## Supplemental Data 5 for "Let’s make it clear: Systematic exploration of mitochondrial DNA- and RNA-protein complexes by complexome profiling" (part 2 of 3)

### Sheet: 1. data (continued)
Protein IDs	Fasta headers	Mol. weight [kDa]	Protein names	Gene names	Mitochondrial evidence	Number of proteins	Peptides	Razor + unique peptides	Unique peptides	Sequence coverage [%]	Sequence length	Q-value	Score	MS/MS count		Identification type HEK_Unt_1	Identification type HEK_Unt_2	Identification type HEK_Unt_3	Identification type HEK_DNase_1	Identification type HEK_DNase_2	Identification type HEK_DNase_3		iBAQ HEK_Unt_1	iBAQ HEK_Unt_2	iBAQ HEK_Unt_3	iBAQ HEK_DNase_1	iBAQ HEK_DNase_2	iBAQ HEK_DNase_3		LFQ intensity HEK_Unt_1	LFQ intensity HEK_Unt_2	LFQ intensity HEK_Unt_3	LFQ intensity HEK_DNase_1	LFQ intensity HEK_DNase_2	LFQ intensity HEK_DNase_3
P60520;H3BSM5;H3BQ50	sp|P60520|GBRL2_HUMAN Gamma-aminobutyric acid receptor-associated protein-like 2 OS=Homo sapiens OX=9606 GN=GABARAPL2 PE=1 SV=1;tr|H3BSM5|H3BSM5_HUMAN Gamma-aminobutyric acid receptor-associated protein-like 2 OS=Homo sapiens OX=9606 GN=GABARAPL2 PE=1 SV=1	13.667	Gamma-aminobutyric acid receptor-associated protein-like 2	GABARAPL2	FALSE	3	3	3	3	23.1	117	0.0042778	1.9854	52		By MS/MS	By MS/MS	By MS/MS	By MS/MS	By MS/MS	By MS/MS		13176000	4738400	3350700	3425500	5564100	2051600		18796000	12564000	6445700	8752100	10558000	4788300
P60602;P60602-2	sp|P60602|ROMO1_HUMAN Reactive oxygen species modulator 1 OS=Homo sapiens OX=9606 GN=ROMO1 PE=1 SV=1	8.1828	Reactive oxygen species modulator 1	ROMO1	TRUE	2	6	6	6	91.1	79	0	111.6	542		By MS/MS	By MS/MS	By MS/MS	By MS/MS	By MS/MS	By MS/MS		631730000	717560000	675390000	425300000	573770000	327110000		227750000	259220000	255990000	156790000	230430000	117130000
P60604-2;P60604	sp|P60604-2|UB2G2_HUMAN Isoform 2 of Ubiquitin-conjugating enzyme E2 G2 OS=Homo sapiens OX=9606 GN=UBE2G2;sp|P60604|UB2G2_HUMAN Ubiquitin-conjugating enzyme E2 G2 OS=Homo sapiens OX=9606 GN=UBE2G2 PE=1 SV=1	15.614	Ubiquitin-conjugating enzyme E2 G2	UBE2G2	FALSE	2	5	5	5	56.9	137	0	7.9825	111		By MS/MS	By MS/MS	By MS/MS	By MS/MS	By MS/MS	By MS/MS		28782000	29776000	88046000	17382000	32920000	26274000		8778200	11364000	24927000	9214900	11863000	12712000
P60660;F8W1R7;G3V1V0;P60660-2;G8JLA2;J3KND3;B7Z6Z4;F8VPF3;G3V1Y7;F8VZU9;F8W180;H0YI43;P14649;F8W1I5;A0A8Q3SIC5;A0A8Q3SI90;F8VXL3	sp|P60660|MYL6_HUMAN Myosin light polypeptide 6 OS=Homo sapiens OX=9606 GN=MYL6 PE=1 SV=2;tr|F8W1R7|F8W1R7_HUMAN Myosin light polypeptide 6 OS=Homo sapiens OX=9606 GN=MYL6 PE=1 SV=1;tr|G3V1V0|G3V1V0_HUMAN Myosin light polypeptide 6 OS=Homo sapiens OX=9606	16.93	Myosin light polypeptide 6	MYL6	FALSE	17	9	9	9	60.3	151	0	20.492	358		By MS/MS	By MS/MS	By MS/MS	By MS/MS	By MS/MS	By MS/MS		61534000	68390000	49302000	68709000	75623000	32404000		33312000	29028000	32543000	35578000	32159000	26567000
P60709;E7EVS6;A0A2R8Y793;A0A2R8YGF8;G5E9R0;A0A6Q8PH58;C9JUM1;C9JZR7;C9JTX5;F8WCH0;A0A6Q8PGD7	sp|P60709|ACTB_HUMAN Actin, cytoplasmic 1 OS=Homo sapiens OX=9606 GN=ACTB PE=1 SV=1;tr|E7EVS6|E7EVS6_HUMAN Actin, cytoplasmic 1 OS=Homo sapiens OX=9606 GN=ACTB PE=1 SV=9;tr|A0A2R8Y793|A0A2R8Y793_HUMAN Actin, cytoplasmic 1 (Fragment) OS=Homo sapiens OX=9606	41.736	Actin, cytoplasmic 1;Actin, cytoplasmic 1, N-terminally processed	ACTB	TRUE	11	36	36	1	96.5	375	0	323.31	5418		By MS/MS	By MS/MS	By MS/MS	By MS/MS	By MS/MS	By MS/MS		8826200000	7.0518e+09	8753000000	10086000000	12433000000	11699000000		9417700000	6.9929e+09	14416000000	18015000000	22268000000	28327000000
P60763;J3KSC4;J3QLK0	sp|P60763|RAC3_HUMAN Ras-related C3 botulinum toxin substrate 3 OS=Homo sapiens OX=9606 GN=RAC3 PE=1 SV=1;tr|J3KSC4|J3KSC4_HUMAN Ras-related C3 botulinum toxin substrate 3 (Fragment) OS=Homo sapiens OX=9606 GN=RAC3 PE=1 SV=1;tr|J3QLK0|J3QLK0_HUMAN Ras-rela	21.379	Ras-related C3 botulinum toxin substrate 3	RAC3	FALSE	3	8	3	3	42.2	192	0.0035488	2.0724	5		By MS/MS	By MS/MS	By MS/MS	By matching	By matching	By matching		2593600	1662100	2626900	0	0	0		14555000	9066000	7141300	0	0	0
P60842;J3KT12;P60842-2;J3QS69;J3KTB5;J3QL43;J3KSZ0;J3QR64;J3KTN0;J3QLN6;J3QKZ9;J3KS25;J3QL52;J3KS93;J3KT04;J3QQP0	sp|P60842|IF4A1_HUMAN Eukaryotic initiation factor 4A-I OS=Homo sapiens OX=9606 GN=EIF4A1 PE=1 SV=1;tr|J3KT12|J3KT12_HUMAN RNA helicase OS=Homo sapiens OX=9606 GN=EIF4A1 PE=1 SV=1;sp|P60842-2|IF4A1_HUMAN Isoform 2 of Eukaryotic initiation factor 4A-I OS=Ho	46.153	Eukaryotic initiation factor 4A-I	EIF4A1	FALSE	16	30	30	17	77.6	406	0	323.31	974		By MS/MS	By MS/MS	By MS/MS	By MS/MS	By MS/MS	By MS/MS		367710000	287560000	291090000	202250000	249660000	126910000		391910000	403110000	366340000	238910000	352530000	144280000
P60866;P60866-2;E5RJX2;A0A7P0S5H5;E5RIP1;G3XAN0	sp|P60866|RS20_HUMAN 40S ribosomal protein S20 OS=Homo sapiens OX=9606 GN=RPS20 PE=1 SV=1;sp|P60866-2|RS20_HUMAN Isoform 2 of 40S ribosomal protein S20 OS=Homo sapiens OX=9606 GN=RPS20;tr|E5RJX2|E5RJX2_HUMAN 40S ribosomal protein S20 OS=Homo sapiens OX=960	13.373	40S ribosomal protein S20	RPS20	FALSE	6	4	4	4	28.6	119	0	11.956	331		By MS/MS	By MS/MS	By MS/MS	By MS/MS	By MS/MS	By MS/MS		84629000	167160000	159540000	58366000	106030000	40294000		26169000	44120000	49616000	23699000	28590000	24362000
P60903	sp|P60903|S10AA_HUMAN Protein S100-A10 OS=Homo sapiens OX=9606 GN=S100A10 PE=1 SV=2	11.203	Protein S100-A10	S100A10	FALSE	1	2	2	2	27.8	97	0	3.8527	39		By MS/MS	By MS/MS	By matching	By MS/MS	By MS/MS	By matching		45464000	30966000	1081400	34368000	35912000	489570		44267000	22468000	2220000	38042000	28536000	1814200
P60953;A0A8Q3WLC5;A0A8Q3SI43;A0A590UJK8;P60953-1;Q5JYX0;A0A494BZX6;A0A494C1M1;A0A8Q3WKT2;A0A3B3IRV0;G3V4H1;B1AH79;F8WET9;Q9H4E5-2;P17081;G3V476;Q9H4E5	sp|P60953|CDC42_HUMAN Cell division control protein 42 homolog OS=Homo sapiens OX=9606 GN=CDC42 PE=1 SV=2;tr|A0A8Q3WLC5|A0A8Q3WLC5_HUMAN Cell division control protein 42 homolog OS=Homo sapiens OX=9606 GN=CDC42 PE=4 SV=1;tr|A0A8Q3SI43|A0A8Q3SI43_HUMAN Cell	21.258	Cell division control protein 42 homolog	CDC42	FALSE	17	10	9	9	62.8	191	0	95.41	470		By MS/MS	By MS/MS	By MS/MS	By MS/MS	By MS/MS	By MS/MS		369070000	351930000	411720000	254010000	317990000	287240000		272580000	248050000	376510000	201790000	232680000	235340000
P60983;G3V4P8;G3V3X4;M0QYG8;M0R1D2;M0R0C1;M0QYJ8;O60234	sp|P60983|GMFB_HUMAN Glia maturation factor beta OS=Homo sapiens OX=9606 GN=GMFB PE=1 SV=2;tr|G3V4P8|G3V4P8_HUMAN Glia maturation factor beta (Fragment) OS=Homo sapiens OX=9606 GN=GMFB PE=1 SV=1	16.713	Glia maturation factor beta	GMFB	FALSE	8	8	8	8	54.2	142	0	17.779	88		By MS/MS	By MS/MS	By MS/MS	By MS/MS	By MS/MS	By MS/MS		18415000	19821000	22303000	16050000	13495000	14644000		30317000	36745000	38905000	26988000	24496000	30257000
P61006;P61006-2;H0YLJ8;H0YL94	sp|P61006|RAB8A_HUMAN Ras-related protein Rab-8A OS=Homo sapiens OX=9606 GN=RAB8A PE=1 SV=1;sp|P61006-2|RAB8A_HUMAN Isoform 2 of Ras-related protein Rab-8A OS=Homo sapiens OX=9606 GN=RAB8A	23.668	Ras-related protein Rab-8A	RAB8A	FALSE	4	14	11	9	63.3	207	0	255.3	1178		By MS/MS	By MS/MS	By MS/MS	By MS/MS	By MS/MS	By MS/MS		224720000	193020000	318750000	160280000	167580000	142350000		91458000	96791000	125230000	57008000	104470000	68705000
P61009	sp|P61009|SPCS3_HUMAN Signal peptidase complex subunit 3 OS=Homo sapiens OX=9606 GN=SPCS3 PE=1 SV=1	20.313	Signal peptidase complex subunit 3	SPCS3	FALSE	1	7	7	7	35	180	0	32.313	304		By MS/MS	By MS/MS	By MS/MS	By MS/MS	By MS/MS	By MS/MS		296000000	234270000	366040000	223880000	262020000	155990000		267510000	278120000	453970000	207990000	261150000	189200000
P61018-2;P61018;M0R0X1	sp|P61018-2|RAB4B_HUMAN Isoform 2 of Ras-related protein Rab-4B OS=Homo sapiens OX=9606 GN=RAB4B;sp|P61018|RAB4B_HUMAN Ras-related protein Rab-4B OS=Homo sapiens OX=9606 GN=RAB4B PE=1 SV=1;tr|M0R0X1|M0R0X1_HUMAN Ras-related protein Rab-4B (Fragment) OS=Hom	27.506	Ras-related protein Rab-4B	RAB4B	FALSE	3	5	3	2	23.4	248	0	4.4273	24		By MS/MS	By MS/MS	By MS/MS	By MS/MS	By MS/MS	By MS/MS		1154100	366050	650280	712200	388490	281750		3715200	2582800	2377500	3093500	2234500	1553500
P61019;E9PKL7;P61019-2;H7C125;E9PE37;H0YD31;H0YDL5	sp|P61019|RAB2A_HUMAN Ras-related protein Rab-2A OS=Homo sapiens OX=9606 GN=RAB2A PE=1 SV=1;tr|E9PKL7|E9PKL7_HUMAN Ras-related protein Rab-2A OS=Homo sapiens OX=9606 GN=RAB2A PE=1 SV=1;sp|P61019-2|RAB2A_HUMAN Isoform 2 of Ras-related protein Rab-2A OS=Homo	23.545	Ras-related protein Rab-2A	RAB2A	FALSE	7	19	19	9	73.1	212	0	323.31	1834		By MS/MS	By MS/MS	By MS/MS	By MS/MS	By MS/MS	By MS/MS		1112800000	926910000	1.5859e+09	756820000	775850000	968440000		396270000	308000000	588600000	232490000	252680000	346930000
P61020;P61020-2;F8VUA5;F8VVZ0;F8VPW9;F8VWZ7	sp|P61020|RAB5B_HUMAN Ras-related protein Rab-5B OS=Homo sapiens OX=9606 GN=RAB5B PE=1 SV=1;sp|P61020-2|RAB5B_HUMAN Isoform 2 of Ras-related protein Rab-5B OS=Homo sapiens OX=9606 GN=RAB5B;tr|F8VUA5|F8VUA5_HUMAN Ras-related protein Rab-5B (Fragment) OS=Hom	23.707	Ras-related protein Rab-5B	RAB5B	FALSE	6	10	7	7	65.1	215	0	138.38	521		By MS/MS	By MS/MS	By MS/MS	By MS/MS	By MS/MS	By MS/MS		75765000	50025000	82518000	49555000	41790000	24960000		73740000	55664000	63541000	40422000	44325000	28075000
P61026	sp|P61026|RAB10_HUMAN Ras-related protein Rab-10 OS=Homo sapiens OX=9606 GN=RAB10 PE=1 SV=1	22.541	Ras-related protein Rab-10	RAB10	TRUE	1	16	15	14	69.5	200	0	187.97	1679		By MS/MS	By MS/MS	By MS/MS	By MS/MS	By MS/MS	By MS/MS		873910000	777670000	1231000000	529430000	610050000	542250000		704640000	565850000	831780000	390670000	498700000	309430000
P61077-3;P61077-2;A0A087WY85;P61077;D6RAH7;P62837;A0A0A0MQU3;P62837-2;H9KV45;D6RAW0;D6RA11;D6RFM0;C9J9H9;D6R933;D6R9F6;A0A087WW00;D6R980;D6RGD0;Q9Y2X8;P51668;D6RIZ3	sp|P61077-3|UB2D3_HUMAN Isoform 3 of Ubiquitin-conjugating enzyme E2 D3 OS=Homo sapiens OX=9606 GN=UBE2D3;sp|P61077-2|UB2D3_HUMAN Isoform 2 of Ubiquitin-conjugating enzyme E2 D3 OS=Homo sapiens OX=9606 GN=UBE2D3;tr|A0A087WY85|A0A087WY85_HUMAN Ubiquitin-con	16.893	Ubiquitin-conjugating enzyme E2 D3;Ubiquitin-conjugating enzyme E2 D2	UBE2D3;UBE2D2	FALSE	21	3	3	3	24.2	149	0.0010947	3.2419	11		By MS/MS	By MS/MS	By MS/MS	By MS/MS	By matching	By matching		4280200	494900	4904100	1308100	85085	81138		7255600	2762800	5424200	3605600	349690	336650
P61086;D6RDM7;P61086-3;P61086-2;D6RFX1	sp|P61086|UBE2K_HUMAN Ubiquitin-conjugating enzyme E2 K OS=Homo sapiens OX=9606 GN=UBE2K PE=1 SV=3;tr|D6RDM7|D6RDM7_HUMAN Ubiquitin-conjugating enzyme E2 K (Fragment) OS=Homo sapiens OX=9606 GN=UBE2K PE=1 SV=1;sp|P61086-3|UBE2K_HUMAN Isoform 3 of Ubiquitin	22.406	Ubiquitin-conjugating enzyme E2 K	UBE2K	FALSE	5	9	9	9	57.5	200	0	31.999	70		By MS/MS	By MS/MS	By MS/MS	By MS/MS	By MS/MS	By MS/MS		16524000	10195000	11060000	5194400	5958600	1089500		30463000	21703000	21130000	16646000	24462000	9008300
P61088;F8VSD4;F8VV71;Q5JXB2;F8VQQ8	sp|P61088|UBE2N_HUMAN Ubiquitin-conjugating enzyme E2 N OS=Homo sapiens OX=9606 GN=UBE2N PE=1 SV=1;tr|F8VSD4|F8VSD4_HUMAN Ubiquitin-conjugating enzyme E2 N OS=Homo sapiens OX=9606 GN=UBE2N PE=1 SV=1;tr|F8VV71|F8VV71_HUMAN Ubiquitin-conjugating enzyme E2 N	17.138	Ubiquitin-conjugating enzyme E2 N;Putative ubiquitin-conjugating enzyme E2 N-like	UBE2N;UBE2NL	TRUE	5	9	9	5	59.2	152	0	11.787	189		By MS/MS	By MS/MS	By MS/MS	By MS/MS	By MS/MS	By MS/MS		53155000	26827000	37787000	33370000	21635000	9525700		33733000	24749000	27247000	32709000	17258000	12208000
P61106;X6RFL8	sp|P61106|RAB14_HUMAN Ras-related protein Rab-14 OS=Homo sapiens OX=9606 GN=RAB14 PE=1 SV=4;tr|X6RFL8|X6RFL8_HUMAN Ras-related protein Rab-14 (Fragment) OS=Homo sapiens OX=9606 GN=RAB14 PE=1 SV=1	23.897	Ras-related protein Rab-14	RAB14	FALSE	2	19	19	19	86.5	215	0	323.31	1474		By MS/MS	By MS/MS	By MS/MS	By MS/MS	By MS/MS	By MS/MS		528290000	435400000	725310000	394470000	337010000	330970000		292630000	182600000	327460000	160840000	153790000	156790000
P61158;B4DXW1;F8WDR7;Q9P1U1-2;Q9P1U1;Q9P1U1-3;A0A0A0MTI9;H7C4J1;C9IZN3;Q9C0K3;F8WEW2;F8WE84	sp|P61158|ARP3_HUMAN Actin-related protein 3 OS=Homo sapiens OX=9606 GN=ACTR3 PE=1 SV=3;tr|B4DXW1|B4DXW1_HUMAN Actin-related protein 3 OS=Homo sapiens OX=9606 GN=ACTR3 PE=1 SV=1	47.371	Actin-related protein 3	ACTR3	FALSE	12	22	22	22	66.5	418	0	136.84	494		By MS/MS	By MS/MS	By MS/MS	By MS/MS	By MS/MS	By MS/MS		19614000	38588000	61591000	30658000	57328000	43709000		16941000	32388000	51861000	33111000	39680000	41121000
P61160;P61160-2;A0A1B0GWD0;A0A1B0GWH0	sp|P61160|ARP2_HUMAN Actin-related protein 2 OS=Homo sapiens OX=9606 GN=ACTR2 PE=1 SV=1;sp|P61160-2|ARP2_HUMAN Isoform 2 of Actin-related protein 2 OS=Homo sapiens OX=9606 GN=ACTR2	44.76	Actin-related protein 2	ACTR2	FALSE	4	11	11	11	41.4	394	0	90.242	382		By MS/MS	By MS/MS	By MS/MS	By MS/MS	By MS/MS	By MS/MS		19551000	32315000	46038000	35114000	40125000	34322000		24610000	45563000	59199000	53762000	54507000	57380000
P61163;R4GMT0;A0A1B0GVS3	sp|P61163|ACTZ_HUMAN Alpha-centractin OS=Homo sapiens OX=9606 GN=ACTR1A PE=1 SV=1;tr|R4GMT0|R4GMT0_HUMAN Alpha-centractin OS=Homo sapiens OX=9606 GN=ACTR1A PE=1 SV=1	42.613	Alpha-centractin	ACTR1A	FALSE	3	11	11	7	40.2	376	0	35.098	207		By MS/MS	By MS/MS	By MS/MS	By MS/MS	By MS/MS	By MS/MS		8123200	11217000	17647000	8401600	7663300	7107600		20582000	29962000	37247000	24173000	25181000	26448000
P61201;P61201-2;B4DIH5;H0YKU5;H0YM03;H0YMC2	sp|P61201|CSN2_HUMAN COP9 signalosome complex subunit 2 OS=Homo sapiens OX=9606 GN=COPS2 PE=1 SV=1;sp|P61201-2|CSN2_HUMAN Isoform 2 of COP9 signalosome complex subunit 2 OS=Homo sapiens OX=9606 GN=COPS2;tr|B4DIH5|B4DIH5_HUMAN COP9 signalosome complex subun	51.596	COP9 signalosome complex subunit 2	COPS2	FALSE	6	11	11	11	27.1	443	0	13.828	72		By MS/MS	By MS/MS	By MS/MS	By MS/MS	By MS/MS	By matching		6975300	4405700	7361700	5317200	2470200	510390		17348000	17990000	16249000	14999000	12175000	3664300
P61221;D6R9I9;D6RGF4;H0Y990	sp|P61221|ABCE1_HUMAN ATP-binding cassette sub-family E member 1 OS=Homo sapiens OX=9606 GN=ABCE1 PE=1 SV=1;tr|D6R9I9|D6R9I9_HUMAN ATP-binding cassette sub-family E member 1 OS=Homo sapiens OX=9606 GN=ABCE1 PE=1 SV=1	67.314	ATP-binding cassette sub-family E member 1	ABCE1	TRUE	4	23	23	23	51.3	599	0	98.953	214		By MS/MS	By MS/MS	By MS/MS	By MS/MS	By MS/MS	By MS/MS		8358500	10136000	9992400	12168000	9067100	4110200		32559000	36984000	31463000	44550000	37965000	22625000
P61224;P61224-3;F5H7Y6;E7ESV4;F5GX62;A6NIZ1;P61224-4;F5H004;F5GZG1;B7ZB78;F5H823;P61224-2;F5H6R7;F5H500;F5H0B7;F5H491;F5GWU8;F5H077;F5H4H0;F5GYH7;F8WBC0	sp|P61224|RAP1B_HUMAN Ras-related protein Rap-1b OS=Homo sapiens OX=9606 GN=RAP1B PE=1 SV=1;sp|P61224-3|RAP1B_HUMAN Isoform 3 of Ras-related protein Rap-1b OS=Homo sapiens OX=9606 GN=RAP1B;tr|F5H7Y6|F5H7Y6_HUMAN Ras-related protein Rap-1b OS=Homo sapiens O	20.825	Ras-related protein Rap-1b;Ras-related protein Rap-1b-like protein	RAP1B	FALSE	21	20	20	5	83.2	184	0	323.31	1820		By MS/MS	By MS/MS	By MS/MS	By MS/MS	By MS/MS	By MS/MS		2228700000	1414600000	2629100000	1.0636e+09	1273900000	1.6441e+09		1.7081e+09	1318500000	2547500000	956130000	1110600000	1.5087e+09
P61225	sp|P61225|RAP2B_HUMAN Ras-related protein Rap-2b OS=Homo sapiens OX=9606 GN=RAP2B PE=1 SV=1	20.504	Ras-related protein Rap-2b	RAP2B	FALSE	1	13	7	7	76	183	0	59.887	253		By MS/MS	By MS/MS	By MS/MS	By MS/MS	By MS/MS	By MS/MS		71724000	46148000	65636000	40327000	32311000	30956000		43688000	37834000	57342000	30872000	34394000	31580000
P61247;D6RG13;D6RAT0;D6RB09;E9PFI5;H0Y9Y4;D6R9B6;H0Y8L7;D6RAS7;D6RED7;D6RGE0;D6RI02	sp|P61247|RS3A_HUMAN 40S ribosomal protein S3a OS=Homo sapiens OX=9606 GN=RPS3A PE=1 SV=2;tr|D6RG13|D6RG13_HUMAN 40S ribosomal protein S3a (Fragment) OS=Homo sapiens OX=9606 GN=RPS3A PE=1 SV=1;tr|D6RAT0|D6RAT0_HUMAN 40S ribosomal protein S3a OS=Homo sapien	29.945	40S ribosomal protein S3a	RPS3A	FALSE	12	14	14	14	50.8	264	0	94.578	664		By MS/MS	By MS/MS	By MS/MS	By MS/MS	By MS/MS	By MS/MS		58243000	85485000	87625000	18096000	41438000	22014000		42545000	53086000	55449000	21275000	38519000	27342000
P61254;J3QRI7;J3QQQ9;J3QQV1;J3QRC4;J3KSS0;J3KS10	sp|P61254|RL26_HUMAN 60S ribosomal protein L26 OS=Homo sapiens OX=9606 GN=RPL26 PE=1 SV=1;tr|J3QRI7|J3QRI7_HUMAN 60S ribosomal protein L26 (Fragment) OS=Homo sapiens OX=9606 GN=RPL26 PE=3 SV=1;tr|J3QQQ9|J3QQQ9_HUMAN KOW domain-containing protein OS=Homo sa	17.258	60S ribosomal protein L26	RPL26	FALSE	7	16	16	5	55.9	145	0	36.153	481		By MS/MS	By MS/MS	By MS/MS	By MS/MS	By MS/MS	By MS/MS		268650000	277860000	384180000	78755000	209710000	279310000		220120000	350650000	468100000	54378000	247150000	193780000
P61313;A0A2R8YEM3;E7EQV9;E7ENU7;E7EX53;A0A2R8Y738;P61313-2;E7ERA2	sp|P61313|RL15_HUMAN 60S ribosomal protein L15 OS=Homo sapiens OX=9606 GN=RPL15 PE=1 SV=2;tr|A0A2R8YEM3|A0A2R8YEM3_HUMAN Ribosomal protein L15 (Fragment) OS=Homo sapiens OX=9606 GN=RPL15 PE=1 SV=1;tr|E7EQV9|E7EQV9_HUMAN Ribosomal protein L15 (Fragment) OS=	24.146	60S ribosomal protein L15;Ribosomal protein L15	RPL15	FALSE	8	11	11	11	50	204	0	19.68	514		By MS/MS	By MS/MS	By MS/MS	By MS/MS	By MS/MS	By MS/MS		7482400	244550000	111760000	2209500	53727000	21374000		12638000	109730000	72986000	6324600	39433000	32286000
P61326;F5H6P7;P61326-2	sp|P61326|MGN_HUMAN Protein mago nashi homolog OS=Homo sapiens OX=9606 GN=MAGOH PE=1 SV=1;tr|F5H6P7|F5H6P7_HUMAN Protein mago nashi homolog 2 OS=Homo sapiens OX=9606 GN=MAGOHB PE=3 SV=1;sp|P61326-2|MGN_HUMAN Isoform 2 of Protein mago nashi homolog OS=Homo	17.163	Protein mago nashi homolog	MAGOH;MAGOHB	FALSE	3	12	12	1	74.7	146	0	34.57	74		By MS/MS	By MS/MS	By MS/MS	By MS/MS	By MS/MS	By MS/MS		12259000	12813000	13798000	8744800	7617300	6419400		27309000	35552000	26558000	19506000	19807000	22305000
P61353;K7ELC7;K7EQQ9;K7ERY7	sp|P61353|RL27_HUMAN 60S ribosomal protein L27 OS=Homo sapiens OX=9606 GN=RPL27 PE=1 SV=2;tr|K7ELC7|K7ELC7_HUMAN 60S ribosomal protein L27 (Fragment) OS=Homo sapiens OX=9606 GN=RPL27 PE=1 SV=1	15.798	60S ribosomal protein L27	RPL27	FALSE	4	6	6	6	45.6	136	0	22.943	396		By MS/MS	By MS/MS	By MS/MS	By MS/MS	By MS/MS	By MS/MS		65604000	360090000	223900000	17719000	92540000	57205000		15428000	56038000	34824000	7053000	22089000	19246000
P61457	sp|P61457|PHS_HUMAN Pterin-4-alpha-carbinolamine dehydratase OS=Homo sapiens OX=9606 GN=PCBD1 PE=1 SV=2	11.999	Pterin-4-alpha-carbinolamine dehydratase	PCBD1	FALSE	1	6	6	6	57.7	104	0	15.556	35		By MS/MS	By MS/MS	By MS/MS	By MS/MS	By MS/MS	By MS/MS		12830000	12223000	17115000	4684900	11576000	6198200		30784000	21165000	40332000	20195000	26799000	21061000
P61586;A0A7I2V3G1;C9JNR4;C9JX21;A0A7I2YQV1;A0A7I2V5E6;C9JRM1	sp|P61586|RHOA_HUMAN Transforming protein RhoA OS=Homo sapiens OX=9606 GN=RHOA PE=1 SV=1;tr|A0A7I2V3G1|A0A7I2V3G1_HUMAN Transforming protein RhoA OS=Homo sapiens OX=9606 GN=RHOA PE=1 SV=1;tr|C9JNR4|C9JNR4_HUMAN Transforming protein RhoA (Fragment) OS=Homo	21.768	Transforming protein RhoA	RHOA	FALSE	7	17	17	8	85	193	0	309.69	1326		By MS/MS	By MS/MS	By MS/MS	By MS/MS	By MS/MS	By MS/MS		852300000	712070000	1358500000	632110000	511140000	823590000		598920000	441870000	859900000	444200000	342010000	462940000
P61604;B8ZZL8;B8ZZ54	sp|P61604|CH10_HUMAN 10 kDa heat shock protein, mitochondrial OS=Homo sapiens OX=9606 GN=HSPE1 PE=1 SV=2;tr|B8ZZL8|B8ZZL8_HUMAN 10 kDa heat shock protein, mitochondrial OS=Homo sapiens OX=9606 GN=HSPE1 PE=1 SV=1	10.932	10 kDa heat shock protein, mitochondrial	HSPE1	TRUE	3	21	21	9	91.2	102	0	128.38	3068		By MS/MS	By MS/MS	By MS/MS	By MS/MS	By MS/MS	By MS/MS		17160000000	18432000000	24494000000	12066000000	16469000000	10433000000		4.1426e+09	4386500000	5226500000	4961300000	5227000000	3.2465e+09
P61626;F8VV32;A0A0B4J259	sp|P61626|LYSC_HUMAN Lysozyme C OS=Homo sapiens OX=9606 GN=LYZ PE=1 SV=1;tr|F8VV32|F8VV32_HUMAN Lysozyme C OS=Homo sapiens OX=9606 GN=LYZ PE=1 SV=1;tr|A0A0B4J259|A0A0B4J259_HUMAN Lysozyme C OS=Homo sapiens OX=9606 GN=LYZ PE=1 SV=1	16.537	Lysozyme C;Lysozyme	LYZ	FALSE	3	6	6	6	51.4	148	0	18.898	47		By MS/MS	By MS/MS	By MS/MS	By MS/MS	By MS/MS	By MS/MS		11917000	7629800	2088300	7216100	380440	1333400		27834000	35200000	11790000	17886000	2137200	12380000
P61758;P61758-2	sp|P61758|PFD3_HUMAN Prefoldin subunit 3 OS=Homo sapiens OX=9606 GN=VBP1 PE=1 SV=4;sp|P61758-2|PFD3_HUMAN Isoform 2 of Prefoldin subunit 3 OS=Homo sapiens OX=9606 GN=VBP1	22.626	Prefoldin subunit 3	VBP1	FALSE	2	10	10	10	46.2	197	0	88.019	44		By MS/MS	By MS/MS	By MS/MS	By MS/MS	By MS/MS	By MS/MS		10701000	10083000	13611000	5747100	4635300	4457100		36881000	36772000	42410000	23069000	22724000	19574000
P61769;H0YLF3;F5H6I0	sp|P61769|B2MG_HUMAN Beta-2-microglobulin OS=Homo sapiens OX=9606 GN=B2M PE=1 SV=1;tr|H0YLF3|H0YLF3_HUMAN Beta-2-microglobulin (Fragment) OS=Homo sapiens OX=9606 GN=B2M PE=1 SV=1;tr|F5H6I0|F5H6I0_HUMAN Beta-2-microglobulin OS=Homo sapiens OX=9606 GN=B2M PE	13.714	Beta-2-microglobulin;Beta-2-microglobulin form pI 5.3	B2M	FALSE	3	3	3	3	35.3	119	0	7.5872	112		By MS/MS	By MS/MS	By MS/MS	By MS/MS	By MS/MS	By MS/MS		39910000	24960000	56164000	36288000	24565000	24310000		53718000	25832000	48663000	30204000	34768000	34821000
P61927;D6RG19;D6R9X9	sp|P61927|RL37_HUMAN 60S ribosomal protein L37 OS=Homo sapiens OX=9606 GN=RPL37 PE=1 SV=2;tr|D6RG19|D6RG19_HUMAN Ribosomal protein L37 OS=Homo sapiens OX=9606 GN=RPL37 PE=1 SV=1;tr|D6R9X9|D6R9X9_HUMAN Ribosomal protein L37 OS=Homo sapiens OX=9606 GN=RPL37	11.078	60S ribosomal protein L37;Ribosomal protein L37	RPL37	FALSE	3	5	5	5	39.2	97	0	4.9469	11			By MS/MS	By MS/MS	By MS/MS	By MS/MS	By MS/MS		0	20537000	2815500	13956000	22175000	3946600		0	99661000	68151000	99401000	111790000	27685000
P61956-2;P61956;A8MUA9;A8MU27;P55854;P55854-2	sp|P61956-2|SUMO2_HUMAN Isoform 2 of Small ubiquitin-related modifier 2 OS=Homo sapiens OX=9606 GN=SUMO2;sp|P61956|SUMO2_HUMAN Small ubiquitin-related modifier 2 OS=Homo sapiens OX=9606 GN=SUMO2 PE=1 SV=3	8.1111	Small ubiquitin-related modifier 2	SUMO2	FALSE	6	3	3	2	45.1	71	0	9.7334	45		By MS/MS	By MS/MS	By MS/MS	By MS/MS	By MS/MS	By MS/MS		214210000	166590000	128720000	136590000	164130000	79499000		272070000	187540000	252520000	225620000	240460000	85192000
P61960;H0Y614;P61960-2	sp|P61960|UFM1_HUMAN Ubiquitin-fold modifier 1 OS=Homo sapiens OX=9606 GN=UFM1 PE=1 SV=1;tr|H0Y614|H0Y614_HUMAN Ubiquitin-fold modifier 1 (Fragment) OS=Homo sapiens OX=9606 GN=UFM1 PE=1 SV=1	9.1175	Ubiquitin-fold modifier 1	UFM1	FALSE	3	3	3	3	68.2	85	0	12.805	23		By MS/MS	By MS/MS	By MS/MS	By MS/MS	By MS/MS	By MS/MS		5647200	3703600	11476000	7610900	7630300	3916900		10089000	6616600	16700000	10580000	12520000	8664800
P61970;H3BRV9	sp|P61970|NTF2_HUMAN Nuclear transport factor 2 OS=Homo sapiens OX=9606 GN=NUTF2 PE=1 SV=1;tr|H3BRV9|H3BRV9_HUMAN Nuclear transport factor 2 (Fragment) OS=Homo sapiens OX=9606 GN=NUTF2 PE=1 SV=1	14.478	Nuclear transport factor 2	NUTF2	FALSE	2	6	6	6	89	127	0	76.227	38		By MS/MS	By MS/MS	By MS/MS	By MS/MS	By MS/MS	By MS/MS		22469000	15129000	28597000	12841000	7396700	18896000		109280000	89390000	129560000	51579000	54525000	74552000
P61978;P61978-2;S4R457;S4R359	sp|P61978|HNRPK_HUMAN Heterogeneous nuclear ribonucleoprotein K OS=Homo sapiens OX=9606 GN=HNRNPK PE=1 SV=1;sp|P61978-2|HNRPK_HUMAN Isoform 2 of Heterogeneous nuclear ribonucleoprotein K OS=Homo sapiens OX=9606 GN=HNRNPK	50.976	Heterogeneous nuclear ribonucleoprotein K	HNRNPK	TRUE	4	22	1	1	57.2	463	0.0015953	2.7849	4		By matching	By MS/MS	By matching	By MS/MS	By MS/MS	By matching		0	703540	219220	274290	263790	0		0	8065000	5699600	3822500	5749400	0
P61978-3;Q5T6W2	sp|P61978-3|HNRPK_HUMAN Isoform 3 of Heterogeneous nuclear ribonucleoprotein K OS=Homo sapiens OX=9606 GN=HNRNPK;tr|Q5T6W2|Q5T6W2_HUMAN Heterogeneous nuclear ribonucleoprotein K (Fragment) OS=Homo sapiens OX=9606 GN=HNRNPK PE=1 SV=1	48.562	Heterogeneous nuclear ribonucleoprotein K	HNRNPK	TRUE	2	22	22	1	54.8	440	0	196.08	1967		By MS/MS	By MS/MS	By MS/MS	By MS/MS	By MS/MS	By MS/MS		166000000	161320000	110280000	109750000	120210000	36237000		46917000	56776000	39517000	31735000	46196000	16270000
P61981	sp|P61981|1433G_HUMAN 14-3-3 protein gamma OS=Homo sapiens OX=9606 GN=YWHAG PE=1 SV=2	28.302	14-3-3 protein gamma;14-3-3 protein gamma, N-terminally processed	YWHAG	FALSE	1	25	20	18	87.9	247	0	320.31	412		By MS/MS	By MS/MS	By MS/MS	By MS/MS	By MS/MS	By MS/MS		270120000	224700000	198020000	181100000	137430000	126030000		705530000	629910000	494910000	543780000	443460000	436140000
P62070;P62070-4;P62070-3;E9PK85;P62070-2;E9PQ87	sp|P62070|RRAS2_HUMAN Ras-related protein R-Ras2 OS=Homo sapiens OX=9606 GN=RRAS2 PE=1 SV=1;sp|P62070-4|RRAS2_HUMAN Isoform 4 of Ras-related protein R-Ras2 OS=Homo sapiens OX=9606 GN=RRAS2;sp|P62070-3|RRAS2_HUMAN Isoform 3 of Ras-related protein R-Ras2 OS=	23.399	Ras-related protein R-Ras2	RRAS2	FALSE	6	13	13	11	71.6	204	0	51.914	444		By MS/MS	By MS/MS	By MS/MS	By MS/MS	By MS/MS	By MS/MS		103110000	67189000	79417000	48430000	64920000	42152000		75183000	49044000	76820000	46966000	45427000	40402000
P62072	sp|P62072|TIM10_HUMAN Mitochondrial import inner membrane translocase subunit Tim10 OS=Homo sapiens OX=9606 GN=TIMM10 PE=1 SV=1	10.333	Mitochondrial import inner membrane translocase subunit Tim10	TIMM10	TRUE	1	3	3	3	32.2	90	0	4.0966	21		By MS/MS	By MS/MS	By MS/MS	By MS/MS	By MS/MS	By MS/MS		11740000	2466300	5881100	6926500	7466000	2413800		25053000	10351000	23241000	17947000	22606000	5263300
P62081;B5MCP9;A0A2R8Y623	sp|P62081|RS7_HUMAN 40S ribosomal protein S7 OS=Homo sapiens OX=9606 GN=RPS7 PE=1 SV=1;tr|B5MCP9|B5MCP9_HUMAN 40S ribosomal protein S7 OS=Homo sapiens OX=9606 GN=RPS7 PE=1 SV=1;tr|A0A2R8Y623|A0A2R8Y623_HUMAN 40S ribosomal protein S7 (Fragment) OS=Homo sapi	22.127	40S ribosomal protein S7	RPS7	FALSE	3	13	13	13	64.9	194	0	38.284	914		By MS/MS	By MS/MS	By MS/MS	By MS/MS	By MS/MS	By MS/MS		180330000	312350000	325390000	151820000	254350000	168790000		60742000	103980000	148290000	65071000	89540000	87157000
P62136;E9PMD7;P62136-2;A0A7I2V4F7;P62136-3;E7ETD8;F8WE71;H0Y3Y6	sp|P62136|PP1A_HUMAN Serine/threonine-protein phosphatase PP1-alpha catalytic subunit OS=Homo sapiens OX=9606 GN=PPP1CA PE=1 SV=1;tr|E9PMD7|E9PMD7_HUMAN Serine/threonine-protein phosphatase OS=Homo sapiens OX=9606 GN=PPP1CA PE=1 SV=2;sp|P62136-2|PP1A_HUMAN	37.512	Serine/threonine-protein phosphatase PP1-alpha catalytic subunit;Serine/threonine-protein phosphatase	PPP1CA	FALSE	8	13	13	4	46.4	330	0	34.765	382		By MS/MS	By MS/MS	By MS/MS	By MS/MS	By MS/MS	By MS/MS		25737000	20658000	23078000	14304000	12627000	4599900		20642000	17685000	21094000	13091000	14429000	10632000
P62140;C9JP48;C9J9S3	sp|P62140|PP1B_HUMAN Serine/threonine-protein phosphatase PP1-beta catalytic subunit OS=Homo sapiens OX=9606 GN=PPP1CB PE=1 SV=3;tr|C9JP48|C9JP48_HUMAN Serine/threonine-protein phosphatase (Fragment) OS=Homo sapiens OX=9606 GN=PPP1CB PE=1 SV=1	37.186	Serine/threonine-protein phosphatase PP1-beta catalytic subunit;Serine/threonine-protein phosphatase	PPP1CB	FALSE	3	11	3	3	39.8	327	0	5.9543	46		By MS/MS	By MS/MS	By matching	By MS/MS	By MS/MS	By matching		6259100	1929300	202730	2811000	1036700	961880		15373000	9164800	2791100	8380900	3050300	4873500
P62166;P62166-2	sp|P62166|NCS1_HUMAN Neuronal calcium sensor 1 OS=Homo sapiens OX=9606 GN=NCS1 PE=1 SV=2;sp|P62166-2|NCS1_HUMAN Isoform 2 of Neuronal calcium sensor 1 OS=Homo sapiens OX=9606 GN=NCS1	21.878	Neuronal calcium sensor 1	NCS1	FALSE	2	12	12	12	80.5	190	0	102.1	179		By MS/MS	By MS/MS	By MS/MS	By MS/MS	By MS/MS	By MS/MS		40269000	15850000	33797000	27975000	15031000	16817000		59143000	30701000	55342000	38050000	26441000	24682000
P62191;P62191-2;G3V4X1	sp|P62191|PRS4_HUMAN 26S proteasome regulatory subunit 4 OS=Homo sapiens OX=9606 GN=PSMC1 PE=1 SV=1;sp|P62191-2|PRS4_HUMAN Isoform 2 of 26S proteasome regulatory subunit 4 OS=Homo sapiens OX=9606 GN=PSMC1	49.184	26S protease regulatory subunit 4	PSMC1	FALSE	3	20	20	20	46.6	440	0	164.57	205		By MS/MS	By MS/MS	By MS/MS	By MS/MS	By MS/MS	By MS/MS		21183000	13415000	15094000	10396000	10347000	7762800		41274000	38344000	36140000	27567000	37294000	20182000
P62195-2;P62195;J3QQM1;J3QSA9;J3QLH6;J3KRP2;J3QRR3;J3QRW1;J3QSE0;A0A6Q8PGU6;Q8NB90-3;Q8NB90-2;Q8NB90	sp|P62195-2|PRS8_HUMAN Isoform 2 of 26S proteasome regulatory subunit 8 OS=Homo sapiens OX=9606 GN=PSMC5;sp|P62195|PRS8_HUMAN 26S proteasome regulatory subunit 8 OS=Homo sapiens OX=9606 GN=PSMC5 PE=1 SV=1;tr|J3QQM1|J3QQM1_HUMAN 26S proteasome regulatory su	44.784	26S protease regulatory subunit 8	PSMC5	FALSE	13	17	17	17	51	398	0	183.3	246		By MS/MS	By MS/MS	By MS/MS	By MS/MS	By MS/MS	By MS/MS		18883000	16210000	21622000	13702000	9474100	7413300		30007000	29082000	36323000	22360000	26159000	15617000
P62241;Q5JR95	sp|P62241|RS8_HUMAN 40S ribosomal protein S8 OS=Homo sapiens OX=9606 GN=RPS8 PE=1 SV=2;tr|Q5JR95|Q5JR95_HUMAN 40S ribosomal protein S8 OS=Homo sapiens OX=9606 GN=RPS8 PE=1 SV=1	24.205	40S ribosomal protein S8	RPS8	FALSE	2	12	12	12	55.8	208	0	123.89	697		By MS/MS	By MS/MS	By MS/MS	By MS/MS	By MS/MS	By MS/MS		80868000	153350000	144730000	24535000	73698000	39667000		24228000	37523000	47991000	11889000	23040000	20574000
P62244;I3L3P7;H3BVC7	sp|P62244|RS15A_HUMAN 40S ribosomal protein S15a OS=Homo sapiens OX=9606 GN=RPS15A PE=1 SV=2;tr|I3L3P7|I3L3P7_HUMAN 40S ribosomal protein S15a OS=Homo sapiens OX=9606 GN=RPS15A PE=1 SV=1	14.839	40S ribosomal protein S15a	RPS15A	FALSE	3	6	2	2	51.5	130	0.00027778	3.4846	11		By MS/MS	By MS/MS	By MS/MS	By MS/MS	By matching	By MS/MS		1443400	11334000	8257000	3818100	566580	1830800		11968000	22005000	18479000	18931000	9117200	7002100
P62253;I3L0Q0;I3L2Q4;K7EPR7;I3L2H7	sp|P62253|UB2G1_HUMAN Ubiquitin-conjugating enzyme E2 G1 OS=Homo sapiens OX=9606 GN=UBE2G1 PE=1 SV=3;tr|I3L0Q0|I3L0Q0_HUMAN Ubiquitin-conjugating enzyme E2 G1 OS=Homo sapiens OX=9606 GN=UBE2G1 PE=1 SV=1;tr|I3L2Q4|I3L2Q4_HUMAN Ubiquitin-conjugating enzyme E	19.509	Ubiquitin-conjugating enzyme E2 G1;Ubiquitin-conjugating enzyme E2 G1, N-terminally processed	UBE2G1	FALSE	5	7	7	7	43.5	170	0	12.334	27		By MS/MS	By MS/MS	By MS/MS	By MS/MS	By MS/MS	By MS/MS		3111700	1597200	1456800	1364400	967960	718090		6246200	6325800	3649700	2792100	3963800	3298500
P62258;P62258-2;B4DJF2;I3L3T1;K7EIT4;K7EM20;I3L0W5	sp|P62258|1433E_HUMAN 14-3-3 protein epsilon OS=Homo sapiens OX=9606 GN=YWHAE PE=1 SV=1;sp|P62258-2|1433E_HUMAN Isoform SV of 14-3-3 protein epsilon OS=Homo sapiens OX=9606 GN=YWHAE;tr|B4DJF2|B4DJF2_HUMAN 14-3-3 protein epsilon OS=Homo sapiens OX=9606 GN=Y	29.174	14-3-3 protein epsilon	YWHAE	TRUE	7	35	35	32	89.8	255	0	323.31	1813		By MS/MS	By MS/MS	By MS/MS	By MS/MS	By MS/MS	By MS/MS		2.1321e+09	1.7026e+09	2.1237e+09	1275400000	1314000000	1.0387e+09		4682100000	4354200000	5490800000	4.1085e+09	3.4307e+09	2.9423e+09
P62263;A0A2R8Y811;E5RH77	sp|P62263|RS14_HUMAN 40S ribosomal protein S14 OS=Homo sapiens OX=9606 GN=RPS14 PE=1 SV=3;tr|A0A2R8Y811|A0A2R8Y811_HUMAN 40S ribosomal protein S14 (Fragment) OS=Homo sapiens OX=9606 GN=RPS14 PE=1 SV=1;tr|E5RH77|E5RH77_HUMAN 40S ribosomal protein S14 OS=Hom	16.273	40S ribosomal protein S14	RPS14	FALSE	3	5	5	5	31.8	151	0	11.72	132		By MS/MS	By MS/MS	By MS/MS	By MS/MS	By MS/MS	By MS/MS		55602000	83374000	61708000	24538000	50136000	17881000		31069000	41413000	33883000	22615000	32411000	26177000
P62266;D6RD47;D6RDJ2;D6RIX0;D6R9I7	sp|P62266|RS23_HUMAN 40S ribosomal protein S23 OS=Homo sapiens OX=9606 GN=RPS23 PE=1 SV=3;tr|D6RD47|D6RD47_HUMAN 40S ribosomal protein S23 OS=Homo sapiens OX=9606 GN=RPS23 PE=1 SV=1	15.807	40S ribosomal protein S23	RPS23	FALSE	5	7	7	7	49	143	0	23.236	393		By MS/MS	By MS/MS	By MS/MS	By MS/MS	By MS/MS	By MS/MS		43335000	118250000	70816000	15747000	64956000	20677000		18303000	34489000	33129000	10686000	29202000	16242000
P62269;A0A0G2JQH2;Q5GGW2;J3JS69	sp|P62269|RS18_HUMAN 40S ribosomal protein S18 OS=Homo sapiens OX=9606 GN=RPS18 PE=1 SV=3	17.718	40S ribosomal protein S18	RPS18	FALSE	4	13	13	13	57.9	152	0	75.333	694		By MS/MS	By MS/MS	By MS/MS	By MS/MS	By MS/MS	By MS/MS		150160000	203390000	239920000	100880000	176920000	86803000		67573000	102310000	119480000	56444000	81214000	62149000
P62277;J3KMX5;E9PS50	sp|P62277|RS13_HUMAN 40S ribosomal protein S13 OS=Homo sapiens OX=9606 GN=RPS13 PE=1 SV=2;tr|J3KMX5|J3KMX5_HUMAN 40S ribosomal protein S13 OS=Homo sapiens OX=9606 GN=RPS13 PE=1 SV=1;tr|E9PS50|E9PS50_HUMAN 40S ribosomal protein S13 (Fragment) OS=Homo sapien	17.222	40S ribosomal protein S13	RPS13	FALSE	3	8	8	8	48.3	151	0	18.049	370		By MS/MS	By MS/MS	By MS/MS	By MS/MS	By MS/MS	By MS/MS		45668000	121510000	43529000	26761000	67871000	16049000		20509000	37557000	31028000	16438000	30132000	17444000
P62280;M0QZC5;M0R1H6;M0R1H5	sp|P62280|RS11_HUMAN 40S ribosomal protein S11 OS=Homo sapiens OX=9606 GN=RPS11 PE=1 SV=3;tr|M0QZC5|M0QZC5_HUMAN 40S ribosomal protein S11 OS=Homo sapiens OX=9606 GN=RPS11 PE=1 SV=1	18.431	40S ribosomal protein S11	RPS11	FALSE	4	11	11	11	57	158	0	21.623	427		By MS/MS	By MS/MS	By MS/MS	By MS/MS	By MS/MS	By MS/MS		78808000	142750000	100640000	32805000	77562000	23063000		30032000	52329000	45249000	19902000	41135000	21876000
P62304;A6NHK2	sp|P62304|RUXE_HUMAN Small nuclear ribonucleoprotein E OS=Homo sapiens OX=9606 GN=SNRPE PE=1 SV=1;tr|A6NHK2|A6NHK2_HUMAN Small nuclear ribonucleoprotein E OS=Homo sapiens OX=9606 GN=SNRPE PE=1 SV=1	10.803	Small nuclear ribonucleoprotein E	SNRPE	FALSE	2	2	2	2	39.1	92	0	8.7133	27		By MS/MS	By MS/MS	By MS/MS	By MS/MS	By MS/MS	By MS/MS		13662000	8608500	1268000	2865600	7749100	1827000		27468000	15111000	3568800	2691100	12360000	6331400
P62306	sp|P62306|RUXF_HUMAN Small nuclear ribonucleoprotein F OS=Homo sapiens OX=9606 GN=SNRPF PE=1 SV=1	9.7251	Small nuclear ribonucleoprotein F	SNRPF	FALSE	1	1	1	1	15.1	86	0.0028047	2.1621	10		By MS/MS	By MS/MS	By MS/MS		By MS/MS	By MS/MS		2167400	1808500	2671800	0	2132000	432360		8501100	6609500	6678600	0	5856700	2161800
P62314;J3QLI9;J3QLR7	sp|P62314|SMD1_HUMAN Small nuclear ribonucleoprotein Sm D1 OS=Homo sapiens OX=9606 GN=SNRPD1 PE=1 SV=1;tr|J3QLI9|J3QLI9_HUMAN Small nuclear ribonucleoprotein Sm D1 OS=Homo sapiens OX=9606 GN=SNRPD1 PE=1 SV=1	13.281	Small nuclear ribonucleoprotein Sm D1	SNRPD1	FALSE	3	4	4	4	54.6	119	0	11.941	40		By MS/MS	By MS/MS	By MS/MS	By MS/MS	By MS/MS	By MS/MS		23970000	21442000	30647000	5861300	13370000	12146000		41323000	34061000	40623000	30426000	17973000	18652000
P62316;P62316-2;K7ERG4;K7EJB5	sp|P62316|SMD2_HUMAN Small nuclear ribonucleoprotein Sm D2 OS=Homo sapiens OX=9606 GN=SNRPD2 PE=1 SV=1;sp|P62316-2|SMD2_HUMAN Isoform 2 of Small nuclear ribonucleoprotein Sm D2 OS=Homo sapiens OX=9606 GN=SNRPD2;tr|K7ERG4|K7ERG4_HUMAN Small nuclear ribonucl	13.527	Small nuclear ribonucleoprotein Sm D2	SNRPD2	FALSE	4	5	5	5	38.1	118	0	10.158	38		By MS/MS	By MS/MS	By MS/MS	By MS/MS	By MS/MS	By MS/MS		33652000	6530800	4635400	6636900	6014200	3862300		89668000	38157000	36455000	39865000	29410000	19310000
P62318;P62318-2;H3BT13	sp|P62318|SMD3_HUMAN Small nuclear ribonucleoprotein Sm D3 OS=Homo sapiens OX=9606 GN=SNRPD3 PE=1 SV=1;sp|P62318-2|SMD3_HUMAN Isoform 2 of Small nuclear ribonucleoprotein Sm D3 OS=Homo sapiens OX=9606 GN=SNRPD3	13.916	Small nuclear ribonucleoprotein Sm D3	SNRPD3	FALSE	3	3	3	3	31.7	126	0.0020899	2.4781	7		By MS/MS	By MS/MS	By MS/MS	By MS/MS	By MS/MS	By matching		5638500	5247200	728330	330310	2406300	739290		7866600	8759600	6274700	2866200	3104300	3116900
P62330;A0A8I5QJX7	sp|P62330|ARF6_HUMAN ADP-ribosylation factor 6 OS=Homo sapiens OX=9606 GN=ARF6 PE=1 SV=2	20.082	ADP-ribosylation factor 6	ARF6	TRUE	2	7	7	7	60	175	0	117.2	498		By MS/MS	By MS/MS	By MS/MS	By MS/MS	By MS/MS	By MS/MS		345090000	239200000	450730000	239740000	169140000	155000000		140010000	89900000	181730000	91493000	70504000	76424000
P62341;Q6IAK0;F8WBD0	sp|P62341|SELT_HUMAN Thioredoxin reductase-like selenoprotein T OS=Homo sapiens OX=9606 GN=SELENOT PE=1 SV=2;tr|Q6IAK0|Q6IAK0_HUMAN Selenoprotein T OS=Homo sapiens OX=9606 GN=SELENOT PE=1 SV=1	22.324	Selenoprotein T	SELT	FALSE	3	4	4	4	20.5	195	0	9.5931	55		By MS/MS	By MS/MS	By MS/MS	By MS/MS	By MS/MS	By MS/MS		8462700	7900400	15576000	4467000	4552300	3595000		15348000	19148000	27436000	16631000	19154000	15004000
P62424;Q5T8U2;Q5T8U3	sp|P62424|RL7A_HUMAN 60S ribosomal protein L7a OS=Homo sapiens OX=9606 GN=RPL7A PE=1 SV=2;tr|Q5T8U2|Q5T8U2_HUMAN 60S ribosomal protein L7a OS=Homo sapiens OX=9606 GN=RPL7A PE=1 SV=1;tr|Q5T8U3|Q5T8U3_HUMAN 60S ribosomal protein L7a (Fragment) OS=Homo sapien	29.995	60S ribosomal protein L7a	RPL7A	FALSE	3	18	18	18	50.8	266	0	37.529	488		By MS/MS	By MS/MS	By MS/MS	By MS/MS	By MS/MS	By MS/MS		10042000	250090000	117770000	1207000	66898000	37482000		7111200	49774000	30908000	2784600	18731000	14844000
P62487;E9PIU7;H0YEE4;E9PKH3	sp|P62487|RPB7_HUMAN DNA-directed RNA polymerase II subunit RPB7 OS=Homo sapiens OX=9606 GN=POLR2G PE=1 SV=1;tr|E9PIU7|E9PIU7_HUMAN DNA-directed RNA polymerase II subunit RPB7 OS=Homo sapiens OX=9606 GN=POLR2G PE=1 SV=1;tr|H0YEE4|H0YEE4_HUMAN DNA-directed	19.294	DNA-directed RNA polymerase II subunit RPB7	POLR2G	FALSE	4	4	4	4	29.7	172	0	41.932	8		By MS/MS	By MS/MS	By MS/MS	By matching	By MS/MS	By MS/MS		275210	487560	683260	135200	247390	1041900		1579700	2158900	1944400	1855500	2177900	3551900
P62491;H3BSC1;H3BMH2;P62491-2;B4DQU5;H3BN38;M0R377	sp|P62491|RB11A_HUMAN Ras-related protein Rab-11A OS=Homo sapiens OX=9606 GN=RAB11A PE=1 SV=3;tr|H3BSC1|H3BSC1_HUMAN Ras-related protein Rab-11A OS=Homo sapiens OX=9606 GN=RAB11A PE=1 SV=1;tr|H3BMH2|H3BMH2_HUMAN Ras-related protein Rab-11A (Fragment) OS=Ho	24.393	Ras-related protein Rab-11A	RAB11A	FALSE	7	18	3	3	81	216	0	66.096	44		By MS/MS	By MS/MS	By MS/MS	By MS/MS	By MS/MS	By MS/MS		24699000	15864000	34973000	17071000	11223000	8021200		129790000	133680000	126120000	147320000	86590000	62683000
P62701;C9JEH7;Q8TD47;P22090	sp|P62701|RS4X_HUMAN 40S ribosomal protein S4, X isoform OS=Homo sapiens OX=9606 GN=RPS4X PE=1 SV=2	29.597	40S ribosomal protein S4, X isoform	RPS4X	FALSE	4	15	15	15	51	263	0	26.721	443		By MS/MS	By MS/MS	By MS/MS	By MS/MS	By MS/MS	By MS/MS		20947000	54032000	38963000	10865000	31966000	11628000		22320000	39953000	51670000	18875000	30620000	25710000
P62745	sp|P62745|RHOB_HUMAN Rho-related GTP-binding protein RhoB OS=Homo sapiens OX=9606 GN=RHOB PE=1 SV=1	22.123	Rho-related GTP-binding protein RhoB	RHOB	FALSE	1	10	8	8	70.4	196	0	17.561	147		By MS/MS	By MS/MS	By MS/MS	By MS/MS	By MS/MS	By MS/MS		23968000	23827000	29492000	24790000	17802000	18357000		41694000	28068000	40906000	30271000	20863000	24267000
P62750;H7BY10;K7EJV9;K7ERT8;A8MUS3;K7EMA7	sp|P62750|RL23A_HUMAN 60S ribosomal protein L23a OS=Homo sapiens OX=9606 GN=RPL23A PE=1 SV=1;tr|H7BY10|H7BY10_HUMAN 60S ribosomal protein L23a (Fragment) OS=Homo sapiens OX=9606 GN=RPL23A PE=1 SV=1;tr|K7EJV9|K7EJV9_HUMAN 60S ribosomal protein L23a (Fragmen	17.695	60S ribosomal protein L23a	RPL23A	FALSE	6	13	13	13	51.9	156	0	52.951	567		By MS/MS	By MS/MS	By MS/MS	By MS/MS	By MS/MS	By MS/MS		218700000	334050000	263070000	80019000	154650000	104060000		101390000	162520000	154030000	69891000	109720000	85721000
P62753;A2A3R5;A2A3R7	sp|P62753|RS6_HUMAN 40S ribosomal protein S6 OS=Homo sapiens OX=9606 GN=RPS6 PE=1 SV=1;tr|A2A3R5|A2A3R5_HUMAN 40S ribosomal protein S6 OS=Homo sapiens OX=9606 GN=RPS6 PE=1 SV=1	28.68	40S ribosomal protein S6	RPS6	FALSE	3	13	13	13	43	249	0	85.16	493		By MS/MS	By MS/MS	By MS/MS	By MS/MS	By MS/MS	By MS/MS		79772000	156790000	79055000	49647000	77141000	24344000		60288000	91469000	73675000	62514000	69978000	42168000
P62760;E9PE24;E7ER47	sp|P62760|VISL1_HUMAN Visinin-like protein 1 OS=Homo sapiens OX=9606 GN=VSNL1 PE=1 SV=2;tr|E9PE24|E9PE24_HUMAN Visinin-like protein 1 (Fragment) OS=Homo sapiens OX=9606 GN=VSNL1 PE=1 SV=1;tr|E7ER47|E7ER47_HUMAN Visinin-like protein 1 (Fragment) OS=Homo sap	22.142	Visinin-like protein 1	VSNL1	FALSE	3	3	3	3	18.3	191	0.0010787	3.0464	11		By MS/MS	By MS/MS	By MS/MS	By MS/MS	By matching			515580	181020	69115	308310	36049	0		2603400	1674000	1111400	1609900	579680	0
P62805	sp|P62805|H4_HUMAN Histone H4 OS=Homo sapiens OX=9606 GN=H4C16 PE=1 SV=2	11.367	Histone H4	HIST1H4A	FALSE	1	8	8	8	53.4	103	0	55.865	481		By MS/MS	By MS/MS	By MS/MS	By MS/MS	By MS/MS	By MS/MS		114560000	113230000	53330000	153190000	553580000	102730000		113100000	28395000	19961000	44220000	110430000	33534000
P62820;E7END7;P62820-2;P62820-3	sp|P62820|RAB1A_HUMAN Ras-related protein Rab-1A OS=Homo sapiens OX=9606 GN=RAB1A PE=1 SV=3;tr|E7END7|E7END7_HUMAN Ras-related protein Rab-1A OS=Homo sapiens OX=9606 GN=RAB1A PE=1 SV=1;sp|P62820-2|RAB1A_HUMAN Isoform 2 of Ras-related protein Rab-1A OS=Homo	22.677	Ras-related protein Rab-1A	RAB1A	FALSE	4	17	9	9	73.2	205	0	157.45	772		By MS/MS	By MS/MS	By MS/MS	By MS/MS	By MS/MS	By MS/MS		595450000	559330000	755930000	486160000	446020000	405120000		811230000	523270000	912440000	429340000	528590000	450200000
P62829;J3KT29;C9JD32;J3KTJ3;B9ZVP7;J3QQT9	sp|P62829|RL23_HUMAN 60S ribosomal protein L23 OS=Homo sapiens OX=9606 GN=RPL23 PE=1 SV=1;tr|J3KT29|J3KT29_HUMAN 60S ribosomal protein L23 OS=Homo sapiens OX=9606 GN=RPL23 PE=1 SV=1;tr|C9JD32|C9JD32_HUMAN 60S ribosomal protein L23 (Fragment) OS=Homo sapien	14.865	60S ribosomal protein L23	RPL23	FALSE	6	8	8	8	64.3	140	0	26.388	333		By MS/MS	By MS/MS	By MS/MS	By MS/MS	By MS/MS	By MS/MS		64214000	184000000	67722000	29902000	81980000	30920000		33307000	70282000	48457000	21132000	49129000	40487000
P62834	sp|P62834|RAP1A_HUMAN Ras-related protein Rap-1A OS=Homo sapiens OX=9606 GN=RAP1A PE=1 SV=1	20.987	Ras-related protein Rap-1A	RAP1A	FALSE	1	19	6	6	83.2	184	0	30.448	124		By MS/MS	By MS/MS	By MS/MS	By MS/MS	By MS/MS	By MS/MS		17764000	19031000	97199000	9564200	18324000	31219000		32605000	37914000	67408000	27396000	38902000	44527000
P62851	sp|P62851|RS25_HUMAN 40S ribosomal protein S25 OS=Homo sapiens OX=9606 GN=RPS25 PE=1 SV=1	13.742	40S ribosomal protein S25	RPS25	FALSE	1	6	6	6	38.4	125	0	15.19	324		By MS/MS	By MS/MS	By MS/MS	By MS/MS	By MS/MS	By MS/MS		97107000	201990000	94852000	68519000	148980000	31814000		43453000	62806000	38451000	31135000	48182000	24759000
P62854;Q5JNZ5	sp|P62854|RS26_HUMAN 40S ribosomal protein S26 OS=Homo sapiens OX=9606 GN=RPS26 PE=1 SV=3;sp|Q5JNZ5|RS26L_HUMAN Putative 40S ribosomal protein S26-like 1 OS=Homo sapiens OX=9606 GN=RPS26P11 PE=5 SV=1	13.015	40S ribosomal protein S26;Putative 40S ribosomal protein S26-like 1	RPS26;RPS26P11	FALSE	2	4	4	4	37.4	115	0	11.319	264		By MS/MS	By MS/MS	By MS/MS	By MS/MS	By MS/MS	By MS/MS		45374000	132840000	78185000	21092000	85969000	21110000		24397000	61929000	42753000	15427000	38780000	22896000
P62857	sp|P62857|RS28_HUMAN 40S ribosomal protein S28 OS=Homo sapiens OX=9606 GN=RPS28 PE=1 SV=1	7.8409	40S ribosomal protein S28	RPS28	FALSE	1	3	3	3	46.4	69	0	17.213	172		By MS/MS	By MS/MS	By MS/MS	By MS/MS	By MS/MS	By MS/MS		57468000	48444000	28181000	43869000	70969000	22480000		10873000	12229000	7263500	9097800	14737000	7868900
P62873;P62873-2;F6UT28;B1AKQ8;F6X3N5;B3KVK2;F5H8J8;F5H100;F5H0S8;E9PCP0;P16520-2;P16520;A0A6Q8PF84;F5GZN8	sp|P62873|GBB1_HUMAN Guanine nucleotide-binding protein G(I)/G(S)/G(T) subunit beta-1 OS=Homo sapiens OX=9606 GN=GNB1 PE=1 SV=3;sp|P62873-2|GBB1_HUMAN Isoform 2 of Guanine nucleotide-binding protein G(I)/G(S)/G(T) subunit beta-1 OS=Homo sapiens OX=9606 GN=	37.377	Guanine nucleotide-binding protein G(I)/G(S)/G(T) subunit beta-1	GNB1	FALSE	14	18	18	12	62.4	340	0	323.31	1400		By MS/MS	By MS/MS	By MS/MS	By MS/MS	By MS/MS	By MS/MS		1183500000	964270000	1.6116e+09	818530000	776920000	710570000		809330000	936360000	1254100000	506170000	691940000	628570000
P62877	sp|P62877|RBX1_HUMAN E3 ubiquitin-protein ligase RBX1 OS=Homo sapiens OX=9606 GN=RBX1 PE=1 SV=1	12.274	E3 ubiquitin-protein ligase RBX1;E3 ubiquitin-protein ligase RBX1, N-terminally processed	RBX1	FALSE	1	3	3	3	25	108	0	7.3026	63		By MS/MS	By MS/MS	By MS/MS	By MS/MS	By MS/MS	By MS/MS		6000800	9199400	12747000	2842700	5579400	1709800		4859500	5075300	5708800	3563300	4272600	3627500
P62879;C9JXA5;C9JIS1;E7EP32;C9JZN1;P62879-2;Q9BRK4	sp|P62879|GBB2_HUMAN Guanine nucleotide-binding protein G(I)/G(S)/G(T) subunit beta-2 OS=Homo sapiens OX=9606 GN=GNB2 PE=1 SV=3;tr|C9JXA5|C9JXA5_HUMAN Guanine nucleotide-binding protein G(I)/G(S)/G(T) subunit beta-2 (Fragment) OS=Homo sapiens OX=9606 GN=GN	37.331	Guanine nucleotide-binding protein G(I)/G(S)/G(T) subunit beta-2	GNB2	FALSE	7	18	12	7	61.5	340	0	323.31	566		By MS/MS	By MS/MS	By MS/MS	By MS/MS	By MS/MS	By MS/MS		243250000	279600000	446000000	172770000	137380000	169030000		389430000	383940000	584670000	220000000	293640000	357480000
P62888;E5RI99;A0A0C4DH44;A0A0B4J213;E5RJH3	sp|P62888|RL30_HUMAN 60S ribosomal protein L30 OS=Homo sapiens OX=9606 GN=RPL30 PE=1 SV=2;tr|E5RI99|E5RI99_HUMAN 60S ribosomal protein L30 (Fragment) OS=Homo sapiens OX=9606 GN=RPL30 PE=1 SV=1;tr|A0A0C4DH44|A0A0C4DH44_HUMAN 60S ribosomal protein L30 OS=Hom	12.784	60S ribosomal protein L30	RPL30	FALSE	5	8	8	8	67	115	0	51.34	214		By MS/MS	By MS/MS	By MS/MS	By MS/MS	By MS/MS	By MS/MS		8835600	72824000	42772000	3701100	21462000	18519000		8194800	30145000	23212000	2115100	12203000	16561000
P62899	sp|P62899|RL31_HUMAN 60S ribosomal protein L31 OS=Homo sapiens OX=9606 GN=RPL31 PE=1 SV=1	14.463	60S ribosomal protein L31	RPL31	FALSE	1	11	11	1	57.6	125	0	26.036	288		By MS/MS	By MS/MS	By MS/MS	By MS/MS	By MS/MS	By MS/MS		313470000	434370000	297110000	49328000	162920000	133580000		547290000	394170000	415990000	75443000	168280000	138710000
P62906	sp|P62906|RL10A_HUMAN 60S ribosomal protein L10a OS=Homo sapiens OX=9606 GN=RPL10A PE=1 SV=2	24.831	60S ribosomal protein L10a	RPL10A	FALSE	1	9	9	9	47.9	217	0	13.165	238		By MS/MS	By MS/MS	By MS/MS	By MS/MS	By MS/MS	By MS/MS		5014800	81350000	38666000	444230	22414000	15485000		3809700	29480000	22962000	1127800	10969000	10887000
P62913;Q5VVC8;P62913-2	sp|P62913|RL11_HUMAN 60S ribosomal protein L11 OS=Homo sapiens OX=9606 GN=RPL11 PE=1 SV=2;tr|Q5VVC8|Q5VVC8_HUMAN 60S ribosomal protein L11 OS=Homo sapiens OX=9606 GN=RPL11 PE=1 SV=2;sp|P62913-2|RL11_HUMAN Isoform 2 of 60S ribosomal protein L11 OS=Homo sapi	20.252	60S ribosomal protein L11	RPL11	FALSE	3	8	8	8	40.4	178	0	66.164	332		By MS/MS	By MS/MS	By MS/MS	By MS/MS	By MS/MS	By MS/MS		45201000	147080000	54669000	16112000	37998000	27822000		29545000	39944000	30887000	15319000	17228000	24134000
P62917;E9PKZ0;E9PKU4;G3V1A1;E9PP36	sp|P62917|RL8_HUMAN 60S ribosomal protein L8 OS=Homo sapiens OX=9606 GN=RPL8 PE=1 SV=2;tr|E9PKZ0|E9PKZ0_HUMAN 60S ribosomal protein L8 (Fragment) OS=Homo sapiens OX=9606 GN=RPL8 PE=1 SV=1;tr|E9PKU4|E9PKU4_HUMAN 60S ribosomal protein L8 (Fragment) OS=Homo s	28.024	60S ribosomal protein L8	RPL8	FALSE	5	8	8	8	42	257	0	21.197	354		By MS/MS	By MS/MS	By MS/MS	By MS/MS	By MS/MS	By MS/MS		10060000	160870000	103700000	1973000	84639000	22889000		25343000	239370000	191850000	5245800	137000000	66918000
P62937;F8WE65;C9J5S7;P62937-2;A0A7I2V5J5;A0A7I2V4V1;E5RIZ5;A0A7P0S768;P0DN26;A0A0H2UH34;A0A0B4J2A2;A0A075B767;A0A075B759;Q9Y536;F5H284;P0DN37	sp|P62937|PPIA_HUMAN Peptidyl-prolyl cis-trans isomerase A OS=Homo sapiens OX=9606 GN=PPIA PE=1 SV=2;tr|F8WE65|F8WE65_HUMAN Peptidyl-prolyl cis-trans isomerase OS=Homo sapiens OX=9606 GN=PPIA PE=1 SV=1;tr|C9J5S7|C9J5S7_HUMAN Peptidyl-prolyl cis-trans isome	18.012	Peptidyl-prolyl cis-trans isomerase A;Peptidyl-prolyl cis-trans isomerase A, N-terminally processed;Peptidyl-prolyl cis-trans isomerase	PPIA	FALSE	16	13	13	13	71.5	165	0	323.31	1412		By MS/MS	By MS/MS	By MS/MS	By MS/MS	By MS/MS	By MS/MS		470290000	546800000	624760000	332960000	406360000	314060000		195260000	277140000	293370000	146350000	211410000	198650000
P62979;P0CG48;F5H265;Q96C32;J3QKN0;F5GXK7;F5H747;A0A2R8Y422;F5H388;B4DV12;F5H2Z3;F5GYU3;F5H6Q2;J3QTR3;J3QS39;P62987;P0CG47;M0R2S1;M0R1M6;M0R1V7;F5GZ39;J3QSA3	sp|P62979|RS27A_HUMAN Ubiquitin-40S ribosomal protein S27a OS=Homo sapiens OX=9606 GN=RPS27A PE=1 SV=2;sp|P0CG48|UBC_HUMAN Polyubiquitin-C OS=Homo sapiens OX=9606 GN=UBC PE=1 SV=3;tr|F5H265|F5H265_HUMAN Polyubiquitin-C (Fragment) OS=Homo sapiens OX=9606 GN	17.965	Ubiquitin-40S ribosomal protein S27a;Ubiquitin;40S ribosomal protein S27a;Polyubiquitin-C;Ubiquitin;Ubiquitin-60S ribosomal protein L40;Ubiquitin;60S ribosomal protein L40;Polyubiquitin-B;Ubiquitin	RPS27A;UBC;UBB;UBA52	FALSE	22	7	7	7	38.5	156	0	116.98	1477		By MS/MS	By MS/MS	By MS/MS	By MS/MS	By MS/MS	By MS/MS		941480000	831130000	1.0027e+09	813020000	690720000	545240000		240660000	277780000	323490000	192870000	207830000	147880000
P62993;P62993-2;J3KT38;J3QRL5;J3QLF6	sp|P62993|GRB2_HUMAN Growth factor receptor-bound protein 2 OS=Homo sapiens OX=9606 GN=GRB2 PE=1 SV=1;sp|P62993-2|GRB2_HUMAN Isoform 2 of Growth factor receptor-bound protein 2 OS=Homo sapiens OX=9606 GN=GRB2	25.206	Growth factor receptor-bound protein 2	GRB2	FALSE	5	9	9	9	46.1	217	0	19.844	124		By MS/MS	By MS/MS	By MS/MS	By MS/MS	By MS/MS	By MS/MS		9412700	5225300	9031800	7338000	6967300	1846800		18752000	15206000	15678000	15556000	14891000	6105300
P63000;P63000-2;P15153;B1AH77;B1AH78;B1AH80	sp|P63000|RAC1_HUMAN Ras-related C3 botulinum toxin substrate 1 OS=Homo sapiens OX=9606 GN=RAC1 PE=1 SV=1;sp|P63000-2|RAC1_HUMAN Isoform B of Ras-related C3 botulinum toxin substrate 1 OS=Homo sapiens OX=9606 GN=RAC1;sp|P15153|RAC2_HUMAN Ras-related C3 bot	21.45	Ras-related C3 botulinum toxin substrate 1;Ras-related C3 botulinum toxin substrate 2	RAC1;RAC2	FALSE	6	9	8	4	50	192	0	23.578	461		By MS/MS	By MS/MS	By MS/MS	By MS/MS	By MS/MS	By MS/MS		120810000	68702000	249470000	89636000	68845000	104500000		41677000	32049000	62643000	31242000	36282000	29972000
P63010;P63010-2;P63010-3;A0A087X253;A0A087WU93;A0A087WZQ6;A0A087WYD1;K7EJ01	sp|P63010|AP2B1_HUMAN AP-2 complex subunit beta OS=Homo sapiens OX=9606 GN=AP2B1 PE=1 SV=1;sp|P63010-2|AP2B1_HUMAN Isoform 2 of AP-2 complex subunit beta OS=Homo sapiens OX=9606 GN=AP2B1;sp|P63010-3|AP2B1_HUMAN Isoform 3 of AP-2 complex subunit beta OS=Hom	104.55	AP-2 complex subunit beta	AP2B1	FALSE	8	41	41	22	52.1	937	0	155.4	1979		By MS/MS	By MS/MS	By MS/MS	By MS/MS	By MS/MS	By MS/MS		37607000	81367000	70803000	27707000	46560000	31885000		28930000	57121000	58450000	28520000	45249000	35333000
P63096;P63096-2;A0A3B3ITM0;A0A3B3IUA8	sp|P63096|GNAI1_HUMAN Guanine nucleotide-binding protein G(i) subunit alpha-1 OS=Homo sapiens OX=9606 GN=GNAI1 PE=1 SV=2;sp|P63096-2|GNAI1_HUMAN Isoform 2 of Guanine nucleotide-binding protein G(i) subunit alpha-1 OS=Homo sapiens OX=9606 GN=GNAI1;tr|A0A3B3	40.361	Guanine nucleotide-binding protein G(i) subunit alpha-1	GNAI1	FALSE	4	19	9	9	57.3	354	0	100.34	297		By MS/MS	By MS/MS	By MS/MS	By MS/MS	By MS/MS	By MS/MS		31878000	23151000	53379000	23134000	27515000	19625000		32042000	39348000	54489000	24386000	41072000	26851000
P63104;E7EX29;B0AZS6;E7ESK7;P63104-2;B7Z2E6;H0YB80;E9PD24;E7EVZ2;E5RIR4;E5RGE1	sp|P63104|1433Z_HUMAN 14-3-3 protein zeta/delta OS=Homo sapiens OX=9606 GN=YWHAZ PE=1 SV=1;tr|E7EX29|E7EX29_HUMAN 14-3-3 protein zeta/delta (Fragment) OS=Homo sapiens OX=9606 GN=YWHAZ PE=1 SV=1;tr|B0AZS6|B0AZS6_HUMAN 14-3-3 protein zeta/delta OS=Homo sapie	27.745	14-3-3 protein zeta/delta	YWHAZ	FALSE	11	29	26	20	89.4	245	0	323.31	655		By MS/MS	By MS/MS	By MS/MS	By MS/MS	By MS/MS	By MS/MS		731200000	508850000	651600000	399550000	378400000	317230000		1.5572e+09	1398600000	1.661e+09	1245300000	1075300000	895650000
P63151;P63151-2;A0A590UJJ1;A0A590UJY3;E5RIY1;E5RFR9;Q66LE6	sp|P63151|2ABA_HUMAN Serine/threonine-protein phosphatase 2A 55 kDa regulatory subunit B alpha isoform OS=Homo sapiens OX=9606 GN=PPP2R2A PE=1 SV=1;sp|P63151-2|2ABA_HUMAN Isoform 2 of Serine/threonine-protein phosphatase 2A 55 kDa regulatory subunit B alph	51.691	Serine/threonine-protein phosphatase 2A 55 kDa regulatory subunit B alpha isoform	PPP2R2A	FALSE	7	4	4	3	10.1	447	0	8.1759	45		By MS/MS	By MS/MS	By MS/MS	By MS/MS	By MS/MS	By MS/MS		2722600	1868800	1422000	847880	1220000	148790		8818500	7204300	7223300	4434100	4839900	2228500
P63167;Q96FJ2;F8VXL2;F8VRV5	sp|P63167|DYL1_HUMAN Dynein light chain 1, cytoplasmic OS=Homo sapiens OX=9606 GN=DYNLL1 PE=1 SV=1;sp|Q96FJ2|DYL2_HUMAN Dynein light chain 2, cytoplasmic OS=Homo sapiens OX=9606 GN=DYNLL2 PE=1 SV=1	10.366	Dynein light chain 1, cytoplasmic;Dynein light chain 2, cytoplasmic	DYNLL1;DYNLL2	TRUE	4	3	3	3	38.2	89	0	5.8241	122		By MS/MS	By MS/MS	By MS/MS	By MS/MS	By MS/MS	By MS/MS		25108000	35055000	48891000	25718000	14436000	18834000		17787000	28726000	32257000	25832000	11688000	12304000
P63172	sp|P63172|DYLT1_HUMAN Dynein light chain Tctex-type 1 OS=Homo sapiens OX=9606 GN=DYNLT1 PE=1 SV=1	12.452	Dynein light chain Tctex-type 1	DYNLT1	FALSE	1	4	4	4	58.4	113	0	113.1	71		By MS/MS	By MS/MS	By MS/MS	By MS/MS	By MS/MS	By MS/MS		22182000	34041000	46259000	24768000	35020000	17234000		35651000	81588000	90188000	38250000	66479000	30002000
P63173;J3KT73;J3QL01;J3KSP2	sp|P63173|RL38_HUMAN 60S ribosomal protein L38 OS=Homo sapiens OX=9606 GN=RPL38 PE=1 SV=2;tr|J3KT73|J3KT73_HUMAN 60S ribosomal protein L38 OS=Homo sapiens OX=9606 GN=RPL38 PE=1 SV=1;tr|J3QL01|J3QL01_HUMAN 60S ribosomal protein L38 OS=Homo sapiens OX=9606 G	8.2178	60S ribosomal protein L38	RPL38	FALSE	4	4	4	4	50	70	0	57.655	199		By MS/MS	By MS/MS	By MS/MS	By MS/MS	By MS/MS	By MS/MS		91681000	248270000	179340000	64692000	143850000	63954000		35080000	58156000	52740000	29451000	35873000	26025000
P63218;A0A804HLA8	sp|P63218|GBG5_HUMAN Guanine nucleotide-binding protein G(I)/G(S)/G(O) subunit gamma-5 OS=Homo sapiens OX=9606 GN=GNG5 PE=1 SV=3	7.3184	Guanine nucleotide-binding protein G(I)/G(S)/G(O) subunit gamma-5	GNG5	FALSE	2	5	5	5	77.9	68	0	12.152	205		By MS/MS	By MS/MS	By MS/MS	By MS/MS	By MS/MS	By MS/MS		428620000	308320000	503280000	314370000	191760000	172930000		254450000	327690000	251870000	154880000	223900000	120490000
P63241;I3L397;I3L504;P63241-2;Q6IS14;F8WCJ1;C9J7B5;C9J4W5;Q9GZV4	sp|P63241|IF5A1_HUMAN Eukaryotic translation initiation factor 5A-1 OS=Homo sapiens OX=9606 GN=EIF5A PE=1 SV=2;tr|I3L397|I3L397_HUMAN Eukaryotic translation initiation factor 5A (Fragment) OS=Homo sapiens OX=9606 GN=EIF5A PE=1 SV=8;tr|I3L504|I3L504_HUMAN E	16.832	Eukaryotic translation initiation factor 5A-1;Eukaryotic translation initiation factor 5A;Eukaryotic translation initiation factor 5A-1-like	EIF5A;EIF5AL1	TRUE	9	18	18	18	88.3	154	0	323.31	680		By MS/MS	By MS/MS	By MS/MS	By MS/MS	By MS/MS	By MS/MS		664940000	494000000	448050000	596850000	415940000	271190000		365060000	318680000	189860000	284550000	230480000	146490000
P63244;J3KPE3;D6RAC2;D6REE5;H0YAF8;H0Y8W2;H0YAM7;D6RHH4;D6R9L0;D6R9Z1;D6RFX4;D6RBD0;D6RF23;D6RFZ9;E9PD14;D6RAU2;H0Y8R5;D6RGK8;D6R909;D6RHJ5;H0Y9P0;D6RDI0	sp|P63244|RACK1_HUMAN Receptor of activated protein C kinase 1 OS=Homo sapiens OX=9606 GN=RACK1 PE=1 SV=3;tr|J3KPE3|J3KPE3_HUMAN Receptor of-activated protein C kinase 1 OS=Homo sapiens OX=9606 GN=RACK1 PE=1 SV=1;tr|D6RAC2|D6RAC2_HUMAN Receptor of-activate	35.076	Guanine nucleotide-binding protein subunit beta-2-like 1;Guanine nucleotide-binding protein subunit beta-2-like 1, N-terminally processed	GNB2L1	FALSE	22	20	20	20	78.2	317	0	273.45	1054		By MS/MS	By MS/MS	By MS/MS	By MS/MS	By MS/MS	By MS/MS		138820000	148610000	93415000	113310000	136960000	46370000		57613000	91721000	56478000	51432000	73275000	31836000
P63261;I3L4N8;A0A804GS07;I3L3I0;I3L1U9;I3L3R2;J3KT65;K7EM38;A0A7P0TBL1	sp|P63261|ACTG_HUMAN Actin, cytoplasmic 2 OS=Homo sapiens OX=9606 GN=ACTG1 PE=1 SV=1;tr|I3L4N8|I3L4N8_HUMAN Actin, cytoplasmic 2 OS=Homo sapiens OX=9606 GN=ACTG1 PE=1 SV=9;tr|A0A804GS07|A0A804GS07_HUMAN Actin, cytoplasmic 2 OS=Homo sapiens OX=9606 GN=ACTG1	41.792	Actin, cytoplasmic 2;Actin, cytoplasmic 2, N-terminally processed	ACTG1	FALSE	9	36	1	1	96.5	375	0	98.626	172		By MS/MS	By MS/MS	By MS/MS	By MS/MS	By MS/MS	By MS/MS		20437000	24028000	35227000	31906000	31478000	42562000		51537000	70987000	210120000	104440000	158490000	364060000
P67775;P67775-2;E5RI56	sp|P67775|PP2AA_HUMAN Serine/threonine-protein phosphatase 2A catalytic subunit alpha isoform OS=Homo sapiens OX=9606 GN=PPP2CA PE=1 SV=1;sp|P67775-2|PP2AA_HUMAN Isoform 2 of Serine/threonine-protein phosphatase 2A catalytic subunit alpha isoform OS=Homo s	35.594	Serine/threonine-protein phosphatase 2A catalytic subunit alpha isoform	PPP2CA	FALSE	3	15	15	2	61.8	309	0	60.631	328		By MS/MS	By MS/MS	By MS/MS	By MS/MS	By MS/MS	By MS/MS		36316000	28057000	31361000	22187000	20812000	18469000		47394000	41824000	50806000	33013000	33950000	30364000
P67809;H0Y449;C9J5V9	sp|P67809|YBOX1_HUMAN Y-box-binding protein 1 OS=Homo sapiens OX=9606 GN=YBX1 PE=1 SV=3;tr|H0Y449|H0Y449_HUMAN Y-box-binding protein 1 (Fragment) OS=Homo sapiens OX=9606 GN=YBX1 PE=1 SV=1	35.924	Nuclease-sensitive element-binding protein 1	YBX1	FALSE	3	18	13	13	63	324	0	323.31	1275		By MS/MS	By MS/MS	By MS/MS	By MS/MS	By MS/MS	By MS/MS		283120000	374820000	496800000	214560000	306100000	265900000		477410000	519600000	570530000	249920000	347210000	474300000
P67812;H0YNG3;P67812-4;P67812-3;P67812-2;H0YKT4;H0YNX5;H0YNA5;P0C7V7	sp|P67812|SC11A_HUMAN Signal peptidase complex catalytic subunit SEC11A OS=Homo sapiens OX=9606 GN=SEC11A PE=1 SV=1;tr|H0YNG3|H0YNG3_HUMAN Signal peptidase complex catalytic subunit SEC11 OS=Homo sapiens OX=9606 GN=SEC11A PE=1 SV=1;sp|P67812-4|SC11A_HUMAN	20.625	Signal peptidase complex catalytic subunit SEC11A;Signal peptidase complex catalytic subunit SEC11;Signal peptidase I	SEC11A	FALSE	9	10	10	10	65.9	179	0	88.327	595		By MS/MS	By MS/MS	By MS/MS	By MS/MS	By MS/MS	By MS/MS		233400000	215260000	421270000	227890000	240010000	191620000		285020000	309810000	500340000	250510000	287820000	211050000
P68032;P68133;A6NL76	sp|P68032|ACTC_HUMAN Actin, alpha cardiac muscle 1 OS=Homo sapiens OX=9606 GN=ACTC1 PE=1 SV=1;sp|P68133|ACTS_HUMAN Actin, alpha skeletal muscle OS=Homo sapiens OX=9606 GN=ACTA1 PE=1 SV=1;tr|A6NL76|A6NL76_HUMAN Actin, alpha skeletal muscle OS=Homo sapiens O	42.019	Actin, alpha cardiac muscle 1;Actin, alpha skeletal muscle	ACTC1;ACTA1	FALSE	3	29	10	0	66.3	377	0	113.96	216		By MS/MS	By MS/MS	By MS/MS	By MS/MS	By MS/MS	By MS/MS		165580000	544220000	303130000	413420000	672290000	970040000		2.9748e+09	3.1043e+09	3.758e+09	5.9747e+09	6.4046e+09	6.758e+09
P68036-2;P68036;P68036-3;A0A8Q3WL22;A0A1B0GUS4	sp|P68036-2|UB2L3_HUMAN Isoform 2 of Ubiquitin-conjugating enzyme E2 L3 OS=Homo sapiens OX=9606 GN=UBE2L3;sp|P68036|UB2L3_HUMAN Ubiquitin-conjugating enzyme E2 L3 OS=Homo sapiens OX=9606 GN=UBE2L3 PE=1 SV=1;sp|P68036-3|UB2L3_HUMAN Isoform 3 of Ubiquitin-co	14.121	Ubiquitin-conjugating enzyme E2 L3	UBE2L3	FALSE	5	3	3	3	37.7	122	0	4.0016	13		By MS/MS	By MS/MS	By MS/MS	By MS/MS	By MS/MS	By MS/MS		3108500	1185300	3166300	3603700	860830	762150		9737700	7048700	11021000	7180400	6115800	4882600
P68104;A0A7I2V659;A0A087WVQ9;A0A7I2V5N4;Q5VTE0;A0A7I2V3H3;A0A087WV01;Q5JR01;A6PW80	sp|P68104|EF1A1_HUMAN Elongation factor 1-alpha 1 OS=Homo sapiens OX=9606 GN=EEF1A1 PE=1 SV=1;tr|A0A7I2V659|A0A7I2V659_HUMAN Elongation factor 1-alpha OS=Homo sapiens OX=9606 GN=EEF1A1 PE=1 SV=1;tr|A0A087WVQ9|A0A087WVQ9_HUMAN Elongation factor 1-alpha OS=H	50.14	Elongation factor 1-alpha 1;Putative elongation factor 1-alpha-like 3;Elongation factor 1-alpha	EEF1A1;EEF1A1P5	FALSE	9	29	29	15	76	462	0	323.31	3871		By MS/MS	By MS/MS	By MS/MS	By MS/MS	By MS/MS	By MS/MS		1112800000	1.588e+09	2.0355e+09	2.071e+09	2678300000	1.8362e+09		655570000	969120000	1.5374e+09	2.061e+09	2350800000	2235000000
P68363;P68363-2;C9JDS9	sp|P68363|TBA1B_HUMAN Tubulin alpha-1B chain OS=Homo sapiens OX=9606 GN=TUBA1B PE=1 SV=1;sp|P68363-2|TBA1B_HUMAN Isoform 2 of Tubulin alpha-1B chain OS=Homo sapiens OX=9606 GN=TUBA1B	50.151	Tubulin alpha-1B chain	TUBA1B	FALSE	3	33	33	0	82	451	0	323.31	5814		By MS/MS	By MS/MS	By MS/MS	By MS/MS	By MS/MS	By MS/MS		1349900000	1236900000	1.5474e+09	998220000	1.0096e+09	794050000		885770000	540280000	1.025e+09	499860000	423710000	704970000
P68366-2;P68366;C9JEV8;C9JQ00;C9JJQ8;C9JDL2	sp|P68366-2|TBA4A_HUMAN Isoform 2 of Tubulin alpha-4A chain OS=Homo sapiens OX=9606 GN=TUBA4A;sp|P68366|TBA4A_HUMAN Tubulin alpha-4A chain OS=Homo sapiens OX=9606 GN=TUBA4A PE=1 SV=1	48.328	Tubulin alpha-4A chain	TUBA4A	FALSE	6	26	3	3	58.7	433	0.0010899	3.2091	4		By MS/MS	By matching	By matching	By matching	By matching	By matching		894900	0	0	0	0	0		0	0	0	0	0	0
P68371;A6NNZ2;M0R2D3;G3V2A3;M0QYM7;M0R042;M0R2T4;A0A075B724	sp|P68371|TBB4B_HUMAN Tubulin beta-4B chain OS=Homo sapiens OX=9606 GN=TUBB4B PE=1 SV=1	49.83	Tubulin beta-4B chain	TUBB4B	FALSE	8	30	30	1	76.2	445	0	323.31	5600		By MS/MS	By MS/MS	By MS/MS	By MS/MS	By MS/MS	By MS/MS		1202000000	1167000000	1.4608e+09	945760000	985330000	836580000		639020000	419370000	847200000	367390000	379780000	577590000
P68402;P68402-3;P68402-2;P68402-4;J3KNE3	sp|P68402|PA1B2_HUMAN Platelet-activating factor acetylhydrolase IB subunit alpha2 OS=Homo sapiens OX=9606 GN=PAFAH1B2 PE=1 SV=1;sp|P68402-3|PA1B2_HUMAN Isoform 3 of Platelet-activating factor acetylhydrolase IB subunit alpha2 OS=Homo sapiens OX=9606 GN=PA	25.569	Platelet-activating factor acetylhydrolase IB subunit beta	PAFAH1B2	FALSE	5	5	5	5	31.4	229	0	18.938	70		By MS/MS	By MS/MS	By MS/MS	By MS/MS	By MS/MS	By MS/MS		16612000	17281000	25946000	21458000	14251000	19087000		33887000	25836000	50192000	24011000	20583000	29772000
P68871;A0A2R8Y7R2;F8W6P5;A0A0J9YWK4	sp|P68871|HBB_HUMAN Hemoglobin subunit beta OS=Homo sapiens OX=9606 GN=HBB PE=1 SV=2;tr|A0A2R8Y7R2|A0A2R8Y7R2_HUMAN Hemoglobin subunit beta OS=Homo sapiens OX=9606 GN=HBB PE=1 SV=1;tr|F8W6P5|F8W6P5_HUMAN Hemoglobin subunit beta (Fragment) OS=Homo sapiens O	15.998	Hemoglobin subunit beta;LVV-hemorphin-7;Spinorphin	HBB	TRUE	4	9	7	4	66	147	0	26.699	22		By matching	By matching	By MS/MS	By matching	By MS/MS	By matching		48190	0	26793000	0	14500000	0		193970	0	56892000	0	34812000	0
P69905;G3V1N2;A0A2R8Y7C0	sp|P69905|HBA_HUMAN Hemoglobin subunit alpha OS=Homo sapiens OX=9606 GN=HBA2 PE=1 SV=2;tr|G3V1N2|G3V1N2_HUMAN Alpha-globin OS=Homo sapiens OX=9606 GN=HBA2 PE=1 SV=1;tr|A0A2R8Y7C0|A0A2R8Y7C0_HUMAN Hemoglobin subunit alpha (Fragment) OS=Homo sapiens OX=9606	15.257	Hemoglobin subunit alpha	HBA1;HBA2	FALSE	3	6	6	3	62	142	0	15.86	99		By MS/MS	By MS/MS	By MS/MS	By MS/MS	By MS/MS	By MS/MS		18180000	42590000	87804000	10558000	44565000	2751200		44035000	47682000	124650000	30129000	50182000	10579000
P78310;P78310-7;P78310-2;P78310-6;P78310-5;P78310-4;P78310-3	sp|P78310|CXAR_HUMAN Coxsackievirus and adenovirus receptor OS=Homo sapiens OX=9606 GN=CXADR PE=1 SV=1;sp|P78310-7|CXAR_HUMAN Isoform 7 of Coxsackievirus and adenovirus receptor OS=Homo sapiens OX=9606 GN=CXADR;sp|P78310-2|CXAR_HUMAN Isoform 2 of Coxsackie	40.029	Coxsackievirus and adenovirus receptor	CXADR	FALSE	7	15	15	15	48.2	365	0	61.757	111		By MS/MS	By MS/MS	By MS/MS	By MS/MS	By MS/MS	By MS/MS		7370300	6495300	13490000	7977000	7681300	7083700		18649000	30794000	40747000	25994000	24715000	21074000
P78318	sp|P78318|IGBP1_HUMAN Immunoglobulin-binding protein 1 OS=Homo sapiens OX=9606 GN=IGBP1 PE=1 SV=1	39.221	Immunoglobulin-binding protein 1	IGBP1	FALSE	1	4	4	4	16.2	339	0	4.378	5		By MS/MS	By MS/MS	By MS/MS	By MS/MS	By MS/MS			654770	537750	848120	68182	131590	0		6694200	5509200	0	3954600	0	0
P78324-2;P78324-4;P78324;Q5TFQ8;H3BQ21;H3BUA5;Q9P1W8-2;Q9P1W8;O00241-2;O00241;Q9P1W8-4;Q9P1W8-3;H3BSK5;H3BU43;H9KV29;H3BML4;H3BV43;H3BRP9;H3BTT9	sp|P78324-2|SHPS1_HUMAN Isoform 2 of Tyrosine-protein phosphatase non-receptor type substrate 1 OS=Homo sapiens OX=9606 GN=SIRPA;sp|P78324-4|SHPS1_HUMAN Isoform 4 of Tyrosine-protein phosphatase non-receptor type substrate 1 OS=Homo sapiens OX=9606 GN=SIRP	55.394	Tyrosine-protein phosphatase non-receptor type substrate 1;Signal-regulatory protein beta-1 isoform 3	SIRPA;SIRPB1	FALSE	19	6	6	6	16.1	508	0	4.3974	15		By MS/MS	By MS/MS	By MS/MS	By MS/MS	By MS/MS	By MS/MS		552480	346900	1921700	635460	627840	688210		5616200	6082200	8873400	6823900	8860500	4428700
P78348;P78348-1;F8VSK4;H7C1W9;P78348-3;H0YHD6	sp|P78348|ASIC1_HUMAN Acid-sensing ion channel 1 OS=Homo sapiens OX=9606 GN=ASIC1 PE=1 SV=3;sp|P78348-1|ASIC1_HUMAN Isoform 1 of Acid-sensing ion channel 1 OS=Homo sapiens OX=9606 GN=ASIC1;tr|F8VSK4|F8VSK4_HUMAN Acid-sensing ion channel 1 OS=Homo sapiens O	59.909	Acid-sensing ion channel 1	ASIC1	TRUE	6	5	5	5	10.6	528	0	5.174	36		By MS/MS	By MS/MS	By MS/MS	By MS/MS	By MS/MS	By MS/MS		2020400	804200	851450	822300	932750	192580		7771300	4422600	5095500	4441800	6681500	2730000
P78371;P78371-2;F5GWF6;F8VQ14	sp|P78371|TCPB_HUMAN T-complex protein 1 subunit beta OS=Homo sapiens OX=9606 GN=CCT2 PE=1 SV=4;sp|P78371-2|TCPB_HUMAN Isoform 2 of T-complex protein 1 subunit beta OS=Homo sapiens OX=9606 GN=CCT2;tr|F5GWF6|F5GWF6_HUMAN T-complex protein 1 subunit beta OS=	57.488	T-complex protein 1 subunit beta	CCT2	FALSE	4	43	43	43	84.9	535	0	323.31	2193		By MS/MS	By MS/MS	By MS/MS	By MS/MS	By MS/MS	By MS/MS		334300000	301920000	601240000	277420000	251860000	232550000		428800000	532690000	754780000	426260000	380520000	305690000
P78382;P78382-2;Q5W1L7	sp|P78382|S35A1_HUMAN CMP-sialic acid transporter OS=Homo sapiens OX=9606 GN=SLC35A1 PE=1 SV=1;sp|P78382-2|S35A1_HUMAN Isoform 2 of CMP-sialic acid transporter OS=Homo sapiens OX=9606 GN=SLC35A1;tr|Q5W1L7|Q5W1L7_HUMAN CMP-sialic acid transporter OS=Homo sa	36.778	CMP-sialic acid transporter	SLC35A1	FALSE	3	9	9	9	27.3	337	0	77.973	116		By MS/MS	By MS/MS	By MS/MS	By MS/MS	By MS/MS	By MS/MS		26397000	15864000	45687000	21530000	16892000	13682000		62582000	42176000	70482000	39454000	57423000	24903000
P78383-2	sp|P78383-2|S35B1_HUMAN Isoform 2 of Solute carrier family 35 member B1 OS=Homo sapiens OX=9606 GN=SLC35B1	39.512	Solute carrier family 35 member B1	SLC35B1	FALSE	1	2	2	1	6.1	359	0	3.9476	52		By MS/MS	By MS/MS	By MS/MS	By MS/MS	By MS/MS	By MS/MS		9903100	8839600	20488000	8230100	10849000	9425600		26278000	30369000	34346000	13336000	44014000	17648000
P78417;Q5TA02;P78417-3;P78417-2;Q5TA01	sp|P78417|GSTO1_HUMAN Glutathione S-transferase omega-1 OS=Homo sapiens OX=9606 GN=GSTO1 PE=1 SV=2;tr|Q5TA02|Q5TA02_HUMAN Glutathione S-transferase omega (Fragment) OS=Homo sapiens OX=9606 GN=GSTO1 PE=1 SV=1;sp|P78417-3|GSTO1_HUMAN Isoform 3 of Glutathione	27.566	Glutathione S-transferase omega-1	GSTO1	FALSE	5	13	13	13	54.4	241	0	48.773	122		By MS/MS	By MS/MS	By MS/MS	By MS/MS	By MS/MS	By MS/MS		38038000	24273000	25029000	14717000	17037000	6750500		57234000	45870000	37933000	37761000	35596000	15261000
P78527;P78527-2;F5GX40;H0YG84	sp|P78527|PRKDC_HUMAN DNA-dependent protein kinase catalytic subunit OS=Homo sapiens OX=9606 GN=PRKDC PE=1 SV=3;sp|P78527-2|PRKDC_HUMAN Isoform 2 of DNA-dependent protein kinase catalytic subunit OS=Homo sapiens OX=9606 GN=PRKDC	469.08	DNA-dependent protein kinase catalytic subunit	PRKDC	FALSE	4	117	117	117	32.9	4128	0	268.06	661		By MS/MS	By MS/MS	By MS/MS	By MS/MS	By MS/MS	By MS/MS		210370	392370	495420	7778800	7701500	1085700		4570400	5165300	4914400	76864000	95422000	16247000
P78536;P78536-2;A6H8L4;A0A3B3ISQ1	sp|P78536|ADA17_HUMAN Disintegrin and metalloproteinase domain-containing protein 17 OS=Homo sapiens OX=9606 GN=ADAM17 PE=1 SV=1;sp|P78536-2|ADA17_HUMAN Isoform B of Disintegrin and metalloproteinase domain-containing protein 17 OS=Homo sapiens OX=9606 GN=	93.02	Disintegrin and metalloproteinase domain-containing protein 17	ADAM17	FALSE	4	20	20	20	31.3	824	0	50.604	131		By MS/MS	By MS/MS	By MS/MS	By MS/MS	By MS/MS	By MS/MS		2197800	3275400	4246700	3225800	3679400	1641800		14752000	17513000	19298000	15389000	19545000	9612400
P78540	sp|P78540|ARGI2_HUMAN Arginase-2, mitochondrial OS=Homo sapiens OX=9606 GN=ARG2 PE=1 SV=1	38.577	Arginase-2, mitochondrial	ARG2	TRUE	1	18	18	18	85.9	354	0	323.31	595		By MS/MS	By MS/MS	By MS/MS	By MS/MS	By MS/MS	By MS/MS		252550000	296820000	398990000	168720000	267180000	215610000		245150000	378400000	526570000	245010000	328440000	273130000
P80303;P80303-2;E9PKG6;E9PLR0;E9PLE9;A0A2R8Y6G7;H0YEG8;H0YD18;E9PM22;E9PJP3	sp|P80303|NUCB2_HUMAN Nucleobindin-2 OS=Homo sapiens OX=9606 GN=NUCB2 PE=1 SV=3;sp|P80303-2|NUCB2_HUMAN Isoform 2 of Nucleobindin-2 OS=Homo sapiens OX=9606 GN=NUCB2;tr|E9PKG6|E9PKG6_HUMAN Nucleobindin-2 OS=Homo sapiens OX=9606 GN=NUCB2 PE=1 SV=2	50.222	Nucleobindin-2;Nesfatin-1	NUCB2	TRUE	10	30	29	29	62.1	420	0	323.31	974		By MS/MS	By MS/MS	By MS/MS	By MS/MS	By MS/MS	By MS/MS		410520000	253530000	550680000	277850000	192370000	235620000		537510000	289570000	505930000	313060000	213830000	298650000
P80723;P80723-2;U3KQP0	sp|P80723|BASP1_HUMAN Brain acid soluble protein 1 OS=Homo sapiens OX=9606 GN=BASP1 PE=1 SV=2;sp|P80723-2|BASP1_HUMAN Isoform 2 of Brain acid soluble protein 1 OS=Homo sapiens OX=9606 GN=BASP1	22.693	Brain acid soluble protein 1	BASP1	FALSE	3	14	14	14	89.9	227	0	90.53	147		By MS/MS	By MS/MS	By MS/MS	By MS/MS	By MS/MS	By MS/MS		45883000	35794000	36027000	48093000	31703000	17552000		100020000	93967000	60893000	93639000	60339000	32870000
P81605;P81605-2	sp|P81605|DCD_HUMAN Dermcidin OS=Homo sapiens OX=9606 GN=DCD PE=1 SV=2;sp|P81605-2|DCD_HUMAN Isoform 2 of Dermcidin OS=Homo sapiens OX=9606 GN=DCD	11.284	Dermcidin;Survival-promoting peptide;DCD-1	DCD	FALSE	2	3	3	3	22.7	110	0	4.9816	15		By MS/MS	By MS/MS	By MS/MS	By MS/MS	By MS/MS	By MS/MS		341950	12758000	2346400	1274400	3254500	2439200		1235400	35258000	6076900	2780300	7420200	3679900
P82094;P82094-2;A0A2R8Y7M0	sp|P82094|TMF1_HUMAN TATA element modulatory factor OS=Homo sapiens OX=9606 GN=TMF1 PE=1 SV=2;sp|P82094-2|TMF1_HUMAN Isoform 2 of TATA element modulatory factor OS=Homo sapiens OX=9606 GN=TMF1;tr|A0A2R8Y7M0|A0A2R8Y7M0_HUMAN TATA element modulatory factor O	122.84	TATA element modulatory factor	TMF1	FALSE	3	76	76	28	74.4	1093	0	323.31	1576		By MS/MS	By MS/MS	By MS/MS	By MS/MS	By MS/MS	By MS/MS		71297000	67723000	104200000	53207000	51597000	40255000		87310000	83610000	129090000	66332000	77176000	60749000
P82663;A0A8Q3SHU8;E7EPW2;P82663-2;A0A8Q3WKJ5;A0A8Q3WKE1;A0A8Q3WKH6;A0A8Q3SHQ8;A0A8Q3WLJ1;A0A8Q3WKE3;A0A8Q3SHT9	sp|P82663|RT25_HUMAN 28S ribosomal protein S25, mitochondrial OS=Homo sapiens OX=9606 GN=MRPS25 PE=1 SV=1;tr|A0A8Q3SHU8|A0A8Q3SHU8_HUMAN 28S ribosomal protein S25, mitochondrial OS=Homo sapiens OX=9606 GN=MRPS25 PE=4 SV=1;tr|E7EPW2|E7EPW2_HUMAN 28S ribosom	20.116	28S ribosomal protein S25, mitochondrial	MRPS25	TRUE	11	19	19	11	85	173	0	323.31	2134		By MS/MS	By MS/MS	By MS/MS	By MS/MS	By MS/MS	By MS/MS		1246400000	2.1234e+09	1406800000	1117000000	1434700000	976010000		496820000	791090000	815860000	459890000	543280000	502610000
P82664	sp|P82664|RT10_HUMAN 28S ribosomal protein S10, mitochondrial OS=Homo sapiens OX=9606 GN=MRPS10 PE=1 SV=2	22.999	28S ribosomal protein S10, mitochondrial	MRPS10	TRUE	1	12	12	12	55.7	201	0	195.52	785		By MS/MS	By MS/MS	By MS/MS	By MS/MS	By MS/MS	By MS/MS		275630000	401980000	355230000	263420000	351440000	199870000		178360000	317000000	364400000	174160000	221450000	204100000
P82673;H0YG82;P82673-2	sp|P82673|RT35_HUMAN 28S ribosomal protein S35, mitochondrial OS=Homo sapiens OX=9606 GN=MRPS35 PE=1 SV=1	36.844	28S ribosomal protein S35, mitochondrial	MRPS35	TRUE	3	23	23	23	69.7	323	0	323.31	1525		By MS/MS	By MS/MS	By MS/MS	By MS/MS	By MS/MS	By MS/MS		497710000	689440000	684020000	425250000	561850000	388970000		253470000	420250000	422860000	269900000	289240000	257420000
P82909;D6R941	sp|P82909|KGD4_HUMAN Alpha-ketoglutarate dehydrogenase component 4 OS=Homo sapiens OX=9606 GN=MRPS36 PE=1 SV=2	11.466	28S ribosomal protein S36, mitochondrial	MRPS36	TRUE	2	7	7	7	69.9	103	0	204.13	355		By MS/MS	By MS/MS	By MS/MS	By MS/MS	By MS/MS	By MS/MS		59875000	645420000	363770000	71332000	529990000	149500000		25126000	373400000	246810000	26012000	321020000	125470000
P82912-2;P82912;H0YL99;P82912-3	sp|P82912-2|RT11_HUMAN Isoform 2 of 28S ribosomal protein S11, mitochondrial OS=Homo sapiens OX=9606 GN=MRPS11;sp|P82912|RT11_HUMAN 28S ribosomal protein S11, mitochondrial OS=Homo sapiens OX=9606 GN=MRPS11 PE=1 SV=2;tr|H0YL99|H0YL99_HUMAN 28S ribosomal pr	20.459	28S ribosomal protein S11, mitochondrial	MRPS11	TRUE	4	9	9	9	60.1	193	0	323.31	721		By MS/MS	By MS/MS	By MS/MS	By MS/MS	By MS/MS	By MS/MS		308340000	514260000	446440000	320960000	417490000	242870000		221950000	370930000	346640000	235640000	294500000	219090000
P82914	sp|P82914|RT15_HUMAN 28S ribosomal protein S15, mitochondrial OS=Homo sapiens OX=9606 GN=MRPS15 PE=1 SV=1	29.842	28S ribosomal protein S15, mitochondrial	MRPS15	TRUE	1	16	16	16	37.7	257	0	34.59	891		By MS/MS	By MS/MS	By MS/MS	By MS/MS	By MS/MS	By MS/MS		518410000	775400000	479270000	406940000	575140000	300600000		349090000	550850000	419470000	288220000	388610000	320150000
P82921	sp|P82921|RT21_HUMAN 28S ribosomal protein S21, mitochondrial OS=Homo sapiens OX=9606 GN=MRPS21 PE=1 SV=3	10.688	28S ribosomal protein S21, mitochondrial	MRPS21	TRUE	1	7	7	7	60.9	87	0	111.19	362		By MS/MS	By MS/MS	By MS/MS	By MS/MS	By MS/MS	By MS/MS		489970000	706640000	425180000	331930000	492670000	279550000		157830000	172060000	157370000	112030000	122150000	159210000
P82932	sp|P82932|RT06_HUMAN 28S ribosomal protein S6, mitochondrial OS=Homo sapiens OX=9606 GN=MRPS6 PE=1 SV=3	14.226	28S ribosomal protein S6, mitochondrial	MRPS6	TRUE	1	11	11	11	75.2	125	0	23.664	692		By MS/MS	By MS/MS	By MS/MS	By MS/MS	By MS/MS	By MS/MS		428960000	742070000	432160000	390050000	660230000	239210000		188010000	365010000	306780000	208880000	307490000	180910000
P82933;H7BZC4	sp|P82933|RT09_HUMAN 28S ribosomal protein S9, mitochondrial OS=Homo sapiens OX=9606 GN=MRPS9 PE=1 SV=2	45.834	28S ribosomal protein S9, mitochondrial	MRPS9	TRUE	2	37	37	37	67.9	396	0	323.31	2902		By MS/MS	By MS/MS	By MS/MS	By MS/MS	By MS/MS	By MS/MS		515060000	863590000	849640000	424040000	660010000	517110000		242810000	393740000	412450000	206730000	275980000	287680000
P83111;P83111-2;H0YNN5	sp|P83111|LACTB_HUMAN Serine beta-lactamase-like protein LACTB, mitochondrial OS=Homo sapiens OX=9606 GN=LACTB PE=1 SV=2;sp|P83111-2|LACTB_HUMAN Isoform 2 of Serine beta-lactamase-like protein LACTB, mitochondrial OS=Homo sapiens OX=9606 GN=LACTB	60.693	Serine beta-lactamase-like protein LACTB, mitochondrial	LACTB	TRUE	3	11	11	11	28	547	0	15.118	43			By MS/MS	By MS/MS		By MS/MS	By MS/MS		0	2855500	130070	0	380160	12066		0	6866000	738710	0	1007500	288850
P84077;P61204;F5H423;F5H0C7;P61204-2;H0YGG7	sp|P84077|ARF1_HUMAN ADP-ribosylation factor 1 OS=Homo sapiens OX=9606 GN=ARF1 PE=1 SV=2;sp|P61204|ARF3_HUMAN ADP-ribosylation factor 3 OS=Homo sapiens OX=9606 GN=ARF3 PE=1 SV=2;tr|F5H423|F5H423_HUMAN ADP-ribosylation factor 5 OS=Homo sapiens OX=9606 PE=3	20.697	ADP-ribosylation factor 1;ADP-ribosylation factor 3	ARF1;ARF3	TRUE	6	12	6	6	74.6	181	0	82.469	338		By MS/MS	By MS/MS	By MS/MS	By MS/MS	By MS/MS	By MS/MS		211780000	127500000	207130000	135730000	116190000	117800000		133770000	90007000	151930000	82606000	89479000	88017000
P84085;C9J1Z8	sp|P84085|ARF5_HUMAN ADP-ribosylation factor 5 OS=Homo sapiens OX=9606 GN=ARF5 PE=1 SV=2;tr|C9J1Z8|C9J1Z8_HUMAN ADP-ribosylation factor 5 (Fragment) OS=Homo sapiens OX=9606 GN=ARF5 PE=1 SV=1	20.529	ADP-ribosylation factor 5	ARF5	FALSE	2	13	13	7	81.1	180	0	278.19	846		By MS/MS	By MS/MS	By MS/MS	By MS/MS	By MS/MS	By MS/MS		482840000	317980000	502400000	331620000	251310000	251570000		253570000	171600000	274570000	176310000	135040000	118840000
P84090;G3V279	sp|P84090|ERH_HUMAN Enhancer of rudimentary homolog OS=Homo sapiens OX=9606 GN=ERH PE=1 SV=1;tr|G3V279|G3V279_HUMAN Enhancer of rudimentary homolog OS=Homo sapiens OX=9606 GN=ERH PE=1 SV=1	12.259	Enhancer of rudimentary homolog	ERH	FALSE	2	2	2	2	21.2	104	0	32.405	28		By MS/MS	By MS/MS	By MS/MS	By MS/MS	By MS/MS	By MS/MS		16144000	11784000	4996700	7516200	8243900	770350		23341000	19189000	12464000	15789000	15539000	4643600
P84095	sp|P84095|RHOG_HUMAN Rho-related GTP-binding protein RhoG OS=Homo sapiens OX=9606 GN=RHOG PE=1 SV=1	21.308	Rho-related GTP-binding protein RhoG	RHOG	FALSE	1	11	11	10	55.5	191	0	147.03	301		By MS/MS	By MS/MS	By MS/MS	By MS/MS	By MS/MS	By MS/MS		72202000	46632000	108880000	48588000	41992000	40520000		61230000	42983000	79970000	43042000	41517000	35087000
P84157;P84157-3	sp|P84157|MXRA7_HUMAN Matrix-remodeling-associated protein 7 OS=Homo sapiens OX=9606 GN=MXRA7 PE=1 SV=1;sp|P84157-3|MXRA7_HUMAN Isoform 3 of Matrix-remodeling-associated protein 7 OS=Homo sapiens OX=9606 GN=MXRA7	21.466	Matrix-remodeling-associated protein 7	MXRA7	FALSE	2	12	12	3	48.5	204	0	323.31	357		By MS/MS	By MS/MS	By MS/MS	By MS/MS	By MS/MS	By MS/MS		317450000	254040000	297120000	252550000	183960000	161930000		393180000	289250000	415600000	286090000	246750000	183500000
P84157-2	sp|P84157-2|MXRA7_HUMAN Isoform 2 of Matrix-remodeling-associated protein 7 OS=Homo sapiens OX=9606 GN=MXRA7	17.493	Matrix-remodeling-associated protein 7	MXRA7	FALSE	1	11	2	0	44.1	170	0	55.091	183		By MS/MS	By MS/MS	By MS/MS	By MS/MS	By MS/MS	By MS/MS		79923000	71716000	107650000	38720000	43681000	35631000		66598000	75495000	103500000	28597000	44431000	25870000
P98082-3;P98082;P98082-2;D6RFF7;D6REB1;D6RIA5	sp|P98082-3|DAB2_HUMAN Isoform 3 of Disabled homolog 2 OS=Homo sapiens OX=9606 GN=DAB2;sp|P98082|DAB2_HUMAN Disabled homolog 2 OS=Homo sapiens OX=9606 GN=DAB2 PE=1 SV=3;sp|P98082-2|DAB2_HUMAN Isoform 2 of Disabled homolog 2 OS=Homo sapiens OX=9606 GN=DAB2;	80.227	Disabled homolog 2	DAB2	FALSE	6	6	6	6	12	749	0	5.0957	12			By MS/MS	By MS/MS	By MS/MS	By MS/MS	By MS/MS		0	165580	856160	497240	640350	315380		0	2565500	6814200	5401400	4954100	3548600
P98172	sp|P98172|EFNB1_HUMAN Ephrin-B1 OS=Homo sapiens OX=9606 GN=EFNB1 PE=1 SV=1	38.006	Ephrin-B1	EFNB1	FALSE	1	10	8	8	45.4	346	0	55.182	104		By MS/MS	By MS/MS	By MS/MS	By MS/MS	By MS/MS	By MS/MS		9784400	8552800	10866000	6337000	7310700	5219300		22660000	30372000	26578000	20743000	23353000	13934000
P98179	sp|P98179|RBM3_HUMAN RNA-binding protein 3 OS=Homo sapiens OX=9606 GN=RBM3 PE=1 SV=1	17.17	RNA-binding protein 3	RBM3	FALSE	1	5	5	5	52.2	157	0	10.741	59		By MS/MS	By MS/MS	By MS/MS	By MS/MS	By MS/MS	By MS/MS		2007100	13371000	5964900	1095200	6697800	1263300		6069600	12046000	7924300	3039600	7826400	3281400
Q00013-2;Q00013-3;Q00013;C9J9J4;A8MTH1	sp|Q00013-2|EM55_HUMAN Isoform 2 of 55 kDa erythrocyte membrane protein OS=Homo sapiens OX=9606 GN=MPP1;sp|Q00013-3|EM55_HUMAN Isoform 3 of 55 kDa erythrocyte membrane protein OS=Homo sapiens OX=9606 GN=MPP1;sp|Q00013|EM55_HUMAN 55 kDa erythrocyte membrane	49.074	55 kDa erythrocyte membrane protein	MPP1	FALSE	5	5	5	5	18.3	436	0	27.028	9		By MS/MS	By MS/MS	By MS/MS	By MS/MS	By matching	By MS/MS		1486300	283880	1355500	1186100	87213	477730		4049200	3543900	6629100	4337900	0	3599000
Q00059;Q00059-2;H7BYN3	sp|Q00059|TFAM_HUMAN Transcription factor A, mitochondrial OS=Homo sapiens OX=9606 GN=TFAM PE=1 SV=1;sp|Q00059-2|TFAM_HUMAN Isoform 2 of Transcription factor A, mitochondrial OS=Homo sapiens OX=9606 GN=TFAM;tr|H7BYN3|H7BYN3_HUMAN Transcription factor A, mi	29.096	Transcription factor A, mitochondrial	TFAM	TRUE	3	17	17	17	47.2	246	0	103.91	2174		By MS/MS	By MS/MS	By MS/MS	By MS/MS	By MS/MS	By MS/MS		202680000	321590000	81407000	921280000	1.5674e+09	645600000		93191000	130900000	66306000	247350000	438560000	304680000
Q00325-2;Q00325;F8VVM2;F8VWQ0;F8VWR4;F8VY00;F8VYH5	sp|Q00325-2|MPCP_HUMAN Isoform B of Phosphate carrier protein, mitochondrial OS=Homo sapiens OX=9606 GN=SLC25A3;sp|Q00325|MPCP_HUMAN Phosphate carrier protein, mitochondrial OS=Homo sapiens OX=9606 GN=SLC25A3 PE=1 SV=2;tr|F8VVM2|F8VVM2_HUMAN Phosphate carr	39.958	Phosphate carrier protein, mitochondrial	SLC25A3	TRUE	7	29	29	29	77.3	361	0	323.31	2735		By MS/MS	By MS/MS	By MS/MS	By MS/MS	By MS/MS	By MS/MS		8.0487e+09	8.1923e+09	10077000000	5288100000	6.8633e+09	4729400000		6.0675e+09	4964800000	8.4172e+09	3.0033e+09	4.1028e+09	3.2122e+09
Q00341;A0A024R4E5;Q00341-2;H0Y394;H7C0A4;C9JIZ1;C9J5E5;C9JZI8;C9JES8;H7C2D1;H7BZC3;C9JHZ8;C9JK79;C9JHS7;C9JT62;C9JHN6;C9JEJ8;C9JBS3;C9JQ82;C9JMQ6;C9J739;C9JHS9	sp|Q00341|VIGLN_HUMAN Vigilin OS=Homo sapiens OX=9606 GN=HDLBP PE=1 SV=2;tr|A0A024R4E5|A0A024R4E5_HUMAN High density lipoprotein binding protein (Vigilin), isoform CRA_a OS=Homo sapiens OX=9606 GN=HDLBP PE=1 SV=1;sp|Q00341-2|VIGLN_HUMAN Isoform 2 of Vigili	141.45	Vigilin	HDLBP	FALSE	22	37	37	37	38	1268	0	146.52	676		By MS/MS	By MS/MS	By MS/MS	By MS/MS	By MS/MS	By MS/MS		7419500	15590000	8799100	6822700	14160000	2180900		15951000	27052000	19217000	16255000	25434000	9321700
Q00534	sp|Q00534|CDK6_HUMAN Cyclin-dependent kinase 6 OS=Homo sapiens OX=9606 GN=CDK6 PE=1 SV=1	36.938	Cyclin-dependent kinase 6	CDK6	FALSE	1	4	3	3	16.6	326	0	9.4277	3		By matching	By MS/MS	By MS/MS	By matching	By MS/MS	By MS/MS		0	222460	1455400	0	288170	168490		0	3700600	9463400	0	3246300	4027500
Q00536;Q00536-3;Q00536-2;E5RGN0;H0YAZ9;H0YBX5;E5RJM2;H0YC36;E5RIY8;E5RIU4;H0YC60;E7EUK8	sp|Q00536|CDK16_HUMAN Cyclin-dependent kinase 16 OS=Homo sapiens OX=9606 GN=CDK16 PE=1 SV=1;sp|Q00536-3|CDK16_HUMAN Isoform 3 of Cyclin-dependent kinase 16 OS=Homo sapiens OX=9606 GN=CDK16;sp|Q00536-2|CDK16_HUMAN Isoform 2 of Cyclin-dependent kinase 16 OS=	55.715	Cyclin-dependent kinase 16	CDK16	FALSE	12	9	8	4	19.8	496	0	7.3668	59		By MS/MS	By MS/MS	By MS/MS	By MS/MS	By MS/MS	By MS/MS		2343700	1211800	356050	1456300	1130200	177210		9000100	7775800	3550200	5858200	5594300	2754200
Q00688;G3V5F2	sp|Q00688|FKBP3_HUMAN Peptidyl-prolyl cis-trans isomerase FKBP3 OS=Homo sapiens OX=9606 GN=FKBP3 PE=1 SV=1	25.177	Peptidyl-prolyl cis-trans isomerase FKBP3	FKBP3	FALSE	2	6	6	6	40.6	224	0	9.0849	118		By MS/MS	By MS/MS	By MS/MS	By MS/MS	By MS/MS	By MS/MS		1892400	8858200	17949000	1923700	3720900	9521800		7022200	9983500	23089000	9199100	7044300	16676000
Q00765;E2QRG8;B7Z332;B7Z510;H0Y8J8;Q00765-2	sp|Q00765|REEP5_HUMAN Receptor expression-enhancing protein 5 OS=Homo sapiens OX=9606 GN=REEP5 PE=1 SV=3;tr|E2QRG8|E2QRG8_HUMAN Receptor expression-enhancing protein (Fragment) OS=Homo sapiens OX=9606 GN=REEP5 PE=1 SV=1	21.493	Receptor expression-enhancing protein 5;Receptor expression-enhancing protein	REEP5	FALSE	6	8	8	8	25.9	189	0	58.022	662		By MS/MS	By MS/MS	By MS/MS	By MS/MS	By MS/MS	By MS/MS		634560000	561800000	1087600000	735320000	499540000	477920000		322020000	252240000	468680000	234890000	342880000	190060000
Q00796;A0A6I8PIS1;H0YKB3;Q00796-2;A0A6I8PRA7	sp|Q00796|DHSO_HUMAN Sorbitol dehydrogenase OS=Homo sapiens OX=9606 GN=SORD PE=1 SV=4;tr|A0A6I8PIS1|A0A6I8PIS1_HUMAN Sorbitol dehydrogenase OS=Homo sapiens OX=9606 GN=SORD PE=1 SV=1	38.324	Sorbitol dehydrogenase	SORD	FALSE	5	8	8	8	26.1	357	0	6.0033	31		By MS/MS	By MS/MS	By MS/MS	By MS/MS	By MS/MS	By matching		286550	1349300	942380	141740	341010	255340		3004100	4288400	6024200	2097200	2309100	1349100
Q00839;A0A1W2PPS1;Q00839-2;A0A1X7SBS1;A0A1W2PP35;Q5RI18;A0A1W2PQL0;A0A1W2PP34;A0A1W2PPH7;A0A1W2PQ74;A0A1W2PRZ7;A0A1W2PQD4;A0A1W2PRI6;A0A1W2PPE9;A0A1W2PNG3;A0A1W2PP22	sp|Q00839|HNRPU_HUMAN Heterogeneous nuclear ribonucleoprotein U OS=Homo sapiens OX=9606 GN=HNRNPU PE=1 SV=6;tr|A0A1W2PPS1|A0A1W2PPS1_HUMAN Heterogeneous nuclear ribonucleoprotein U OS=Homo sapiens OX=9606 GN=HNRNPU PE=1 SV=1;sp|Q00839-2|HNRPU_HUMAN Isoform	90.583	Heterogeneous nuclear ribonucleoprotein U	HNRNPU	FALSE	16	30	30	9	42.1	825	0	273.79	1154		By MS/MS	By MS/MS	By MS/MS	By MS/MS	By MS/MS	By MS/MS		74464000	87108000	58228000	66195000	63049000	21864000		81592000	141320000	108950000	87137000	112520000	59913000
Q01081;Q01081-2;K7EJH3;A0A1B0GW87;K7EJM7;M0QYK5;M0R2N4;Q01081-3;Q01081-4;Q8WU68-3;Q8WU68-2;Q8WU68	sp|Q01081|U2AF1_HUMAN Splicing factor U2AF 35 kDa subunit OS=Homo sapiens OX=9606 GN=U2AF1 PE=1 SV=3;sp|Q01081-2|U2AF1_HUMAN Isoform 2 of Splicing factor U2AF 35 kDa subunit OS=Homo sapiens OX=9606 GN=U2AF1	27.872	Splicing factor U2AF 35 kDa subunit	U2AF1	FALSE	12	3	3	3	18.8	240	0	6.4937	33		By MS/MS	By MS/MS	By MS/MS	By MS/MS	By MS/MS	By MS/MS		2308900	6293900	838140	3195400	2921200	195400		4996900	11873000	5170100	4314800	7741800	2240800
Q01082;A0A087WUZ3;Q01082-2;F8W6C1	sp|Q01082|SPTB2_HUMAN Spectrin beta chain, non-erythrocytic 1 OS=Homo sapiens OX=9606 GN=SPTBN1 PE=1 SV=2;tr|A0A087WUZ3|A0A087WUZ3_HUMAN Spectrin beta chain OS=Homo sapiens OX=9606 GN=SPTBN1 PE=1 SV=1;sp|Q01082-2|SPTB2_HUMAN Isoform Short of Spectrin beta	274.61	Spectrin beta chain, non-erythrocytic 1	SPTBN1	FALSE	4	182	182	15	77.4	2364	0	323.31	4712		By MS/MS	By MS/MS	By MS/MS	By MS/MS	By MS/MS	By MS/MS		6414700	35102000	100700000	29255000	126650000	83825000		17762000	99991000	265550000	66025000	296500000	231950000
Q01082-3	sp|Q01082-3|SPTB2_HUMAN Isoform 2 of Spectrin beta chain, non-erythrocytic 1 OS=Homo sapiens OX=9606 GN=SPTBN1	251.39	Spectrin beta chain, non-erythrocytic 1	SPTBN1	FALSE	1	169	2	1	76.8	2155	0.0011044	3.3694	10		By matching	By MS/MS	By MS/MS	By matching	By MS/MS	By MS/MS		0	33790	73194	0	194880	56754		0	3253900	6521300	0	11841000	8569800
Q01085;Q01085-2;E7ETJ9;A6NKZ9;F8WE16;E7ETC0;C9JTN7;P31483-2	sp|Q01085|TIAR_HUMAN Nucleolysin TIAR OS=Homo sapiens OX=9606 GN=TIAL1 PE=1 SV=1;sp|Q01085-2|TIAR_HUMAN Isoform 2 of Nucleolysin TIAR OS=Homo sapiens OX=9606 GN=TIAL1;tr|E7ETJ9|E7ETJ9_HUMAN Nucleolysin TIAR (Fragment) OS=Homo sapiens OX=9606 GN=TIAL1 PE=1	41.59	Nucleolysin TIAR	TIAL1	FALSE	8	4	4	3	11.2	375	0	5.0532	39		By MS/MS	By MS/MS	By MS/MS	By MS/MS	By MS/MS	By MS/MS		1455900	2133200	12762000	940730	729550	1109500		12622000	17370000	135940000	14650000	10293000	9862700
Q01105;A0A8I5KS71;A0A8I5KTZ2	sp|Q01105|SET_HUMAN Protein SET OS=Homo sapiens OX=9606 GN=SET PE=1 SV=3;tr|A0A8I5KS71|A0A8I5KS71_HUMAN Protein SET OS=Homo sapiens OX=9606 GN=SET PE=1 SV=1	33.488	Protein SET	SET	FALSE	3	10	1	1	47.6	290	0.0028241	2.2427	1		By MS/MS	By matching	By matching	By matching	By matching	By matching		909660	0	310560	0	0	0		10006000	0	3416100	0	0	0
Q01469;I6L8B7;A8MUU1	sp|Q01469|FABP5_HUMAN Fatty acid-binding protein 5 OS=Homo sapiens OX=9606 GN=FABP5 PE=1 SV=3;tr|I6L8B7|I6L8B7_HUMAN Fatty acid-binding protein 5 OS=Homo sapiens OX=9606 GN=FABP5 PE=1 SV=1	15.164	Fatty acid-binding protein, epidermal	FABP5	FALSE	3	11	11	11	64.4	135	0	62.37	164		By MS/MS	By MS/MS	By MS/MS	By MS/MS	By MS/MS	By MS/MS		51632000	54710000	70821000	32972000	44121000	30931000		44143000	57391000	75694000	32064000	46703000	33166000
Q01518;Q5T0R1;Q5T0R4;Q5T0R3;Q5T0R2;Q5T0R7;Q5T0R6;Q5T0R5;Q5T0S3;Q5T0R8	sp|Q01518|CAP1_HUMAN Adenylyl cyclase-associated protein 1 OS=Homo sapiens OX=9606 GN=CAP1 PE=1 SV=5	51.901	Adenylyl cyclase-associated protein 1	CAP1	FALSE	10	32	32	1	71.2	475	0	309.47	689		By MS/MS	By MS/MS	By MS/MS	By MS/MS	By MS/MS	By MS/MS		85849000	58101000	85727000	72042000	39878000	36865000		163460000	157070000	198970000	86850000	75531000	52526000
Q01581;D6RIW1	sp|Q01581|HMCS1_HUMAN Hydroxymethylglutaryl-CoA synthase, cytoplasmic OS=Homo sapiens OX=9606 GN=HMGCS1 PE=1 SV=2	57.293	Hydroxymethylglutaryl-CoA synthase, cytoplasmic	HMGCS1	FALSE	2	13	13	13	33.7	520	0	11.868	28		By MS/MS	By MS/MS	By MS/MS	By MS/MS	By MS/MS	By MS/MS		1764200	1361100	3645900	374180	1103800	92511		17094000	10410000	26010000	1242100	5336200	1365700
Q01650;A0A0C4DGL4;H0YJ95;G3V4Z6;Q9UM01	sp|Q01650|LAT1_HUMAN Large neutral amino acids transporter small subunit 1 OS=Homo sapiens OX=9606 GN=SLC7A5 PE=1 SV=2	55.01	Large neutral amino acids transporter small subunit 1	SLC7A5	FALSE	5	12	12	11	23.1	507	0	256.07	580		By MS/MS	By MS/MS	By MS/MS	By MS/MS	By MS/MS	By MS/MS		245410000	302890000	429060000	240680000	225760000	169630000		633110000	796180000	1081400000	498870000	739710000	390780000
Q01813;A0A7I2V3Z0;Q01813-2;B1APP6;V9GY25;H0Y3Y3;Q5VSR5;H0Y757;V9GYV7;A0A7I2V5S1	sp|Q01813|PFKAP_HUMAN ATP-dependent 6-phosphofructokinase, platelet type OS=Homo sapiens OX=9606 GN=PFKP PE=1 SV=2;tr|A0A7I2V3Z0|A0A7I2V3Z0_HUMAN ATP-dependent 6-phosphofructokinase OS=Homo sapiens OX=9606 GN=PFKP PE=1 SV=1;sp|Q01813-2|PFKAP_HUMAN Isoform	85.595	ATP-dependent 6-phosphofructokinase, platelet type	PFKP	TRUE	10	10	7	7	16.7	784	0	8.5494	29		By MS/MS	By MS/MS	By MS/MS	By MS/MS	By MS/MS	By MS/MS		1322600	555660	648680	857450	820920	164410		9034700	6592100	5329800	6054300	5768700	2084700
Q01970;Q01970-2	sp|Q01970|PLCB3_HUMAN 1-phosphatidylinositol 4,5-bisphosphate phosphodiesterase beta-3 OS=Homo sapiens OX=9606 GN=PLCB3 PE=1 SV=2;sp|Q01970-2|PLCB3_HUMAN Isoform 2 of 1-phosphatidylinositol 4,5-bisphosphate phosphodiesterase beta-3 OS=Homo sapiens OX=9606	138.8	1-phosphatidylinositol 4,5-bisphosphate phosphodiesterase beta-3	PLCB3	FALSE	2	18	18	18	16.6	1234	0	12.518	96		By MS/MS	By MS/MS	By MS/MS	By MS/MS	By MS/MS	By MS/MS		2151500	1399500	1001400	914510	1938700	713390		8526400	9970100	10417000	11680000	14040000	9543500
Q02083-2;Q02083;R4GNC0;B4DVL2;H0Y988;D6R9S9;Q02083-3	sp|Q02083-2|NAAA_HUMAN Isoform 2 of N-acylethanolamine-hydrolyzing acid amidase OS=Homo sapiens OX=9606 GN=NAAA;sp|Q02083|NAAA_HUMAN N-acylethanolamine-hydrolyzing acid amidase OS=Homo sapiens OX=9606 GN=NAAA PE=1 SV=3;tr|R4GNC0|R4GNC0_HUMAN N-acylethanola	35.963	N-acylethanolamine-hydrolyzing acid amidase;N-acylethanolamine-hydrolyzing acid amidase subunit alpha;N-acylethanolamine-hydrolyzing acid amidase subunit beta	NAAA	FALSE	7	8	8	8	30.7	323	0	26.752	52		By MS/MS	By MS/MS	By MS/MS	By MS/MS	By MS/MS	By MS/MS		6983300	1071600	5332600	3312500	605660	2395200		19597000	6086400	15968000	11371000	2884700	11070000
Q02127;I3NI32;J3QRQ3;I3L449;J3QRJ4	sp|Q02127|PYRD_HUMAN Dihydroorotate dehydrogenase (quinone), mitochondrial OS=Homo sapiens OX=9606 GN=DHODH PE=1 SV=3;tr|I3NI32|I3NI32_HUMAN Dihydroorotate dehydrogenase (quinone), mitochondrial OS=Homo sapiens OX=9606 GN=DHODH PE=1 SV=1	42.867	Dihydroorotate dehydrogenase (quinone), mitochondrial	DHODH	TRUE	5	26	26	26	77.2	395	0	299.72	701		By MS/MS	By MS/MS	By MS/MS	By MS/MS	By MS/MS	By MS/MS		131190000	147750000	156400000	98597000	118500000	82179000		93516000	135330000	144000000	87952000	110240000	72393000
Q02218;E9PCR7;E9PDF2;E9PFG7;Q02218-3;C9J4G7	sp|Q02218|ODO1_HUMAN 2-oxoglutarate dehydrogenase complex component E1 OS=Homo sapiens OX=9606 GN=OGDH PE=1 SV=3;tr|E9PCR7|E9PCR7_HUMAN Oxoglutarate dehydrogenase (succinyl-transferring) OS=Homo sapiens OX=9606 GN=OGDH PE=1 SV=1;tr|E9PDF2|E9PDF2_HUMAN Oxog	115.93	2-oxoglutarate dehydrogenase, mitochondrial	OGDH	TRUE	6	73	73	3	67.1	1023	0	323.31	3061		By MS/MS	By MS/MS	By MS/MS	By MS/MS	By MS/MS	By MS/MS		112880000	588890000	659920000	142400000	480690000	305360000		70483000	724390000	911500000	75602000	625190000	667400000
Q02218-2	sp|Q02218-2|ODO1_HUMAN Isoform 2 of 2-oxoglutarate dehydrogenase complex component E1 OS=Homo sapiens OX=9606 GN=OGDH	115.51	2-oxoglutarate dehydrogenase, mitochondrial	OGDH	TRUE	1	71	1	1	66.3	1019	0	7.3415	1		By matching	By matching	By matching	By matching	By matching	By MS/MS		0	0	0	0	0	75278		0	0	0	0	0	0
Q02252;Q02252-2;G3V4Z4	sp|Q02252|MMSA_HUMAN Methylmalonate-semialdehyde dehydrogenase [acylating], mitochondrial OS=Homo sapiens OX=9606 GN=ALDH6A1 PE=1 SV=2;sp|Q02252-2|MMSA_HUMAN Isoform 2 of Methylmalonate-semialdehyde dehydrogenase [acylating], mitochondrial OS=Homo sapiens	57.839	Methylmalonate-semialdehyde dehydrogenase [acylating], mitochondrial	ALDH6A1	TRUE	3	30	30	30	60.4	535	0	258.92	2531		By MS/MS	By MS/MS	By MS/MS	By MS/MS	By MS/MS	By MS/MS		256460000	376660000	365470000	258680000	280050000	174480000		88600000	156860000	153810000	100350000	116600000	104440000
Q02338;E9PCG9;C9K0G7;C9JM78;C9JQ90;A0A0G2JRX6;H7C2W1;C9JEB9	sp|Q02338|BDH_HUMAN D-beta-hydroxybutyrate dehydrogenase, mitochondrial OS=Homo sapiens OX=9606 GN=BDH1 PE=1 SV=3;tr|E9PCG9|E9PCG9_HUMAN D-beta-hydroxybutyrate dehydrogenase, mitochondrial OS=Homo sapiens OX=9606 GN=BDH1 PE=1 SV=1;tr|C9K0G7|C9K0G7_HUMAN D-	38.157	D-beta-hydroxybutyrate dehydrogenase, mitochondrial	BDH1	TRUE	8	17	17	17	63.3	343	0	86.653	447		By MS/MS	By MS/MS	By MS/MS	By MS/MS	By MS/MS	By MS/MS		55635000	54746000	64926000	31120000	36385000	29074000		38753000	41509000	41216000	24750000	32632000	20790000
Q02413;Q02413-2	sp|Q02413|DSG1_HUMAN Desmoglein-1 OS=Homo sapiens OX=9606 GN=DSG1 PE=1 SV=2	113.75	Desmoglein-1	DSG1	FALSE	2	22	22	22	34.4	1049	0	64.826	93		By MS/MS	By MS/MS	By MS/MS	By MS/MS	By MS/MS	By MS/MS		4004900	601740	853630	926280	283570	1694400		24926000	5629600	7685000	9278300	3022000	13974000
Q02790;F5H1U3;H0YFG2;F5H120	sp|Q02790|FKBP4_HUMAN Peptidyl-prolyl cis-trans isomerase FKBP4 OS=Homo sapiens OX=9606 GN=FKBP4 PE=1 SV=3	51.804	Peptidyl-prolyl cis-trans isomerase FKBP4;Peptidyl-prolyl cis-trans isomerase FKBP4, N-terminally processed	FKBP4	FALSE	4	40	40	40	80	459	0	269.62	669		By MS/MS	By MS/MS	By MS/MS	By MS/MS	By MS/MS	By MS/MS		137230000	119850000	161150000	102410000	85522000	58750000		203690000	223530000	249020000	172840000	190240000	129990000
Q02809;Q02809-2;Q5JXB7;Q5JXB8	sp|Q02809|PLOD1_HUMAN Procollagen-lysine,2-oxoglutarate 5-dioxygenase 1 OS=Homo sapiens OX=9606 GN=PLOD1 PE=1 SV=2;sp|Q02809-2|PLOD1_HUMAN Isoform 2 of Procollagen-lysine,2-oxoglutarate 5-dioxygenase 1 OS=Homo sapiens OX=9606 GN=PLOD1	83.549	Procollagen-lysine,2-oxoglutarate 5-dioxygenase 1	PLOD1	FALSE	4	33	33	33	59	727	0	187.86	940		By MS/MS	By MS/MS	By MS/MS	By MS/MS	By MS/MS	By MS/MS		21590000	33091000	36400000	26220000	33824000	24678000		25846000	39784000	45558000	33107000	41160000	30275000
Q02818;H7BZI1;C9JKZ2;C9JBD3;C9J3C1	sp|Q02818|NUCB1_HUMAN Nucleobindin-1 OS=Homo sapiens OX=9606 GN=NUCB1 PE=1 SV=4;tr|H7BZI1|H7BZI1_HUMAN Nucleobindin-1 (Fragment) OS=Homo sapiens OX=9606 GN=NUCB1 PE=1 SV=1;tr|C9JKZ2|C9JKZ2_HUMAN Nucleobindin-1 (Fragment) OS=Homo sapiens OX=9606 GN=NUCB1 PE	53.879	Nucleobindin-1	NUCB1	FALSE	5	38	38	37	70.7	461	0	323.31	1316		By MS/MS	By MS/MS	By MS/MS	By MS/MS	By MS/MS	By MS/MS		327200000	227790000	599690000	229060000	183970000	254590000		220620000	200580000	347380000	162690000	176500000	184090000
Q02878;F8VZ45;U3KQR5;F8VR69;F8VZA3;F8VWR1;F8VU16	sp|Q02878|RL6_HUMAN 60S ribosomal protein L6 OS=Homo sapiens OX=9606 GN=RPL6 PE=1 SV=3	32.728	60S ribosomal protein L6	RPL6	FALSE	7	17	17	17	49.3	288	0	62.353	608		By MS/MS	By MS/MS	By MS/MS		By MS/MS	By MS/MS		421830	271120000	79152000	0	77647000	15166000		1100600	94006000	39141000	0	32258000	9711500
Q02952;Q02952-3;Q02952-2	sp|Q02952|AKA12_HUMAN A-kinase anchor protein 12 OS=Homo sapiens OX=9606 GN=AKAP12 PE=1 SV=4;sp|Q02952-3|AKA12_HUMAN Isoform 3 of A-kinase anchor protein 12 OS=Homo sapiens OX=9606 GN=AKAP12;sp|Q02952-2|AKA12_HUMAN Isoform 2 of A-kinase anchor protein 12 O	191.48	A-kinase anchor protein 12	AKAP12	FALSE	3	83	83	83	59.5	1782	0	323.31	1794		By MS/MS	By MS/MS	By MS/MS	By MS/MS	By MS/MS	By MS/MS		44784000	48961000	54205000	35796000	41033000	23283000		64928000	73783000	103380000	59897000	64978000	44215000
Q02978;I3L1P8;Q02978-2	sp|Q02978|M2OM_HUMAN Mitochondrial 2-oxoglutarate/malate carrier protein OS=Homo sapiens OX=9606 GN=SLC25A11 PE=1 SV=3;tr|I3L1P8|I3L1P8_HUMAN Mitochondrial 2-oxoglutarate/malate carrier protein (Fragment) OS=Homo sapiens OX=9606 GN=SLC25A11 PE=1 SV=1;sp|Q0	34.061	Mitochondrial 2-oxoglutarate/malate carrier protein	SLC25A11	TRUE	3	23	23	23	76.1	314	0	323.31	3802		By MS/MS	By MS/MS	By MS/MS	By MS/MS	By MS/MS	By MS/MS		3.7634e+09	3.8574e+09	4497800000	2348200000	2854600000	2.1242e+09		1.6179e+09	2329900000	1.8769e+09	1183300000	2361000000	950180000
Q03135;E9PCT5;C9JKI3;Q03135-2	sp|Q03135|CAV1_HUMAN Caveolin-1 OS=Homo sapiens OX=9606 GN=CAV1 PE=1 SV=4;tr|E9PCT5|E9PCT5_HUMAN Caveolin OS=Homo sapiens OX=9606 GN=CAV1 PE=1 SV=1;tr|C9JKI3|C9JKI3_HUMAN Caveolin (Fragment) OS=Homo sapiens OX=9606 GN=CAV1 PE=1 SV=1;sp|Q03135-2|CAV1_HUMAN	20.471	Caveolin-1;Caveolin	CAV1	FALSE	4	6	6	6	35.4	178	0	7.6814	41		By MS/MS	By MS/MS	By MS/MS	By MS/MS	By MS/MS	By MS/MS		4626000	5976500	18307000	3792600	8084400	5711300		16258000	21422000	39751000	13186000	16616000	13846000
Q03252	sp|Q03252|LMNB2_HUMAN Lamin-B2 OS=Homo sapiens OX=9606 GN=LMNB2 PE=1 SV=4	69.948	Lamin-B2	LMNB2	FALSE	1	39	34	34	54	620	0	70.555	425		By MS/MS	By MS/MS	By MS/MS	By MS/MS	By MS/MS	By MS/MS		12259000	11536000	30984000	32304000	32757000	20364000		17686000	34000000	52896000	37428000	54333000	33199000
Q04637-8;E7EUU4;Q04637-9;E9PGM1;Q04637;Q04637-3;E7EX73;A0A7I2Y1C3;Q04637-4;Q04637-5;Q04637-7;Q04637-6;C9JF13;C9K073;C9J6B6;C9J2Z7;H7C044;H7C0V6;A0A6Q8PFB2;C9JHW9;C9JWW9;C9JIH5;C9JSU8;C9JWH9;C9J556;C9JWH7;F8WCF2	sp|Q04637-8|IF4G1_HUMAN Isoform 8 of Eukaryotic translation initiation factor 4 gamma 1 OS=Homo sapiens OX=9606 GN=EIF4G1;tr|E7EUU4|E7EUU4_HUMAN Eukaryotic translation initiation factor 4 gamma 1 OS=Homo sapiens OX=9606 GN=EIF4G1 PE=1 SV=1;sp|Q04637-9|IF4G	175.62	Eukaryotic translation initiation factor 4 gamma 1	EIF4G1	FALSE	27	43	43	40	31.5	1600	0	122.24	782		By MS/MS	By MS/MS	By MS/MS	By MS/MS	By MS/MS	By MS/MS		9909400	16872000	16691000	6028700	13933000	5873900		25971000	35069000	35541000	19213000	28210000	21224000
Q04656-3;Q04656-2;Q04656;Q04656-5;A0A8J9FM07;A0A8I5KXV0;A0A8I5KWA8;A0A8I5KQ62;A0A8I5KST1;A0A8I5KY05;A0A8I5KVT9;A0A8I5KPN6;A0A8I5KVB6;A0A8I5QKR3;A0A8I5KWH1;Q04656-4;A0A8I5KR00;A0A8I5KU46;A0A8I5QJP0	sp|Q04656-3|ATP7A_HUMAN Isoform 2 of Copper-transporting ATPase 1 OS=Homo sapiens OX=9606 GN=ATP7A;sp|Q04656-2|ATP7A_HUMAN Isoform 1 of Copper-transporting ATPase 1 OS=Homo sapiens OX=9606 GN=ATP7A;sp|Q04656|ATP7A_HUMAN Copper-transporting ATPase 1 OS=Homo	172.07	Copper-transporting ATPase 1	ATP7A	FALSE	19	18	18	17	14.5	1581	0	40.715	85		By MS/MS	By MS/MS	By MS/MS	By MS/MS	By MS/MS	By MS/MS		1923700	1482100	2093900	1269400	1708700	57364000		652930000	638730000	920290000	628950000	744450000	519850000
Q04721	sp|Q04721|NOTC2_HUMAN Neurogenic locus notch homolog protein 2 OS=Homo sapiens OX=9606 GN=NOTCH2 PE=1 SV=3	265.4	Neurogenic locus notch homolog protein 2;Notch 2 extracellular truncation;Notch 2 intracellular domain	NOTCH2	FALSE	1	19	19	19	10.4	2471	0	33.408	170		By MS/MS	By MS/MS	By MS/MS	By MS/MS	By MS/MS	By MS/MS		1327100	1128100	1736300	989220	1005500	762070		8828200	8432600	11692000	6767200	6985700	5862600
Q04760;Q04760-2	sp|Q04760|LGUL_HUMAN Lactoylglutathione lyase OS=Homo sapiens OX=9606 GN=GLO1 PE=1 SV=4;sp|Q04760-2|LGUL_HUMAN Isoform 2 of Lactoylglutathione lyase OS=Homo sapiens OX=9606 GN=GLO1	20.777	Lactoylglutathione lyase	GLO1	FALSE	2	19	19	19	89.1	184	0	70.143	322		By MS/MS	By MS/MS	By MS/MS	By MS/MS	By MS/MS	By MS/MS		255940000	249530000	314180000	217940000	184970000	205450000		251570000	290380000	321340000	200780000	235320000	210890000
Q04837;A0A0G2JLD8;E7EUY5;C9K0U8;C9J8J0	sp|Q04837|SSBP_HUMAN Single-stranded DNA-binding protein, mitochondrial OS=Homo sapiens OX=9606 GN=SSBP1 PE=1 SV=1;tr|A0A0G2JLD8|A0A0G2JLD8_HUMAN Single-stranded DNA-binding protein, mitochondrial (Fragment) OS=Homo sapiens OX=9606 GN=SSBP1 PE=1 SV=1;tr|E7	17.259	Single-stranded DNA-binding protein, mitochondrial	SSBP1	TRUE	5	13	13	13	71.6	148	0	323.31	3782		By MS/MS	By MS/MS	By MS/MS	By MS/MS	By MS/MS	By MS/MS		5329900000	6.0759e+09	4908500000	5.8559e+09	8677400000	5404100000		1.8248e+09	2753400000	2.0785e+09	2450200000	3.4992e+09	2.9889e+09
Q04917;A2IDB2;F8WEB6;A2IDB1	sp|Q04917|1433F_HUMAN 14-3-3 protein eta OS=Homo sapiens OX=9606 GN=YWHAH PE=1 SV=4;tr|A2IDB2|A2IDB2_HUMAN 14-3-3 protein eta (Fragment) OS=Homo sapiens OX=9606 GN=YWHAH PE=1 SV=1	28.218	14-3-3 protein eta	YWHAH	FALSE	4	23	18	18	74.8	246	0	233.76	366		By MS/MS	By MS/MS	By MS/MS	By MS/MS	By MS/MS	By MS/MS		186000000	107910000	104000000	94143000	78490000	51310000		252620000	224700000	232790000	186580000	185810000	163440000
Q04941;Q04941-2	sp|Q04941|PLP2_HUMAN Proteolipid protein 2 OS=Homo sapiens OX=9606 GN=PLP2 PE=1 SV=1;sp|Q04941-2|PLP2_HUMAN Isoform 2 of Proteolipid protein 2 OS=Homo sapiens OX=9606 GN=PLP2	16.691	Proteolipid protein 2	PLP2	FALSE	2	2	2	2	18.4	152	0	41.846	67		By MS/MS	By MS/MS	By MS/MS	By MS/MS	By MS/MS	By MS/MS		238500000	177810000	474860000	207810000	284000000	282770000		391210000	453490000	845590000	296000000	408820000	423340000
Q05655;Q05655-2;C9K0E3;A0A494C1T7;C9J9P1;C9JZU8;A0A494BZX2;Q04759-3;Q04759-2;Q04759	sp|Q05655|KPCD_HUMAN Protein kinase C delta type OS=Homo sapiens OX=9606 GN=PRKCD PE=1 SV=2;sp|Q05655-2|KPCD_HUMAN Isoform 2 of Protein kinase C delta type OS=Homo sapiens OX=9606 GN=PRKCD	77.504	Protein kinase C delta type;Protein kinase C delta type regulatory subunit;Protein kinase C delta type catalytic subunit	PRKCD	FALSE	10	17	17	17	26.6	676	0	24.951	136		By MS/MS	By MS/MS	By MS/MS	By MS/MS	By MS/MS	By MS/MS		4399800	507470	7013000	3472700	596580	1733900		12531000	4860300	13453000	10163000	5690100	8375300
Q05682-5;E7EX44;Q05682-3;E9PGZ1;Q05682-4;Q05682-6;Q05682-2;Q05682;C9J813;A0A6Q8PGI1;C9JEK3;C9JE79;F8WE61	sp|Q05682-5|CALD1_HUMAN Isoform 5 of Caldesmon OS=Homo sapiens OX=9606 GN=CALD1;tr|E7EX44|E7EX44_HUMAN Caldesmon OS=Homo sapiens OX=9606 GN=CALD1 PE=1 SV=1;sp|Q05682-3|CALD1_HUMAN Isoform 3 of Caldesmon OS=Homo sapiens OX=9606 GN=CALD1;tr|E9PGZ1|E9PGZ1_HUM	61.212	Caldesmon	CALD1	FALSE	13	22	22	22	44.4	532	0	85.542	361		By MS/MS	By MS/MS	By MS/MS	By MS/MS	By MS/MS	By MS/MS		17046000	7607900	7643700	20065000	29601000	8696800		25777000	18217000	16513000	24131000	31841000	16710000
Q05932-3;Q05932-2;Q05932-4;Q05932;Q5JU21;Q5JU20;Q5JU23	sp|Q05932-3|FOLC_HUMAN Isoform 3 of Folylpolyglutamate synthase, mitochondrial OS=Homo sapiens OX=9606 GN=FPGS;sp|Q05932-2|FOLC_HUMAN Isoform 2 of Folylpolyglutamate synthase, mitochondrial OS=Homo sapiens OX=9606 GN=FPGS;sp|Q05932-4|FOLC_HUMAN Isoform 4 o	59.173	Folylpolyglutamate synthase, mitochondrial	FPGS	TRUE	7	13	13	13	42.8	537	0	33.823	87		By MS/MS	By MS/MS	By MS/MS	By MS/MS	By MS/MS	By MS/MS		4165300	7700500	16006000	5419400	6122300	5859200		28659000	37336000	44794000	24876000	27919000	34195000
Q06203;D6RCC8;D6RE15	sp|Q06203|PUR1_HUMAN Amidophosphoribosyltransferase OS=Homo sapiens OX=9606 GN=PPAT PE=1 SV=1	57.398	Amidophosphoribosyltransferase	PPAT	FALSE	3	10	10	10	23.6	517	0	18.963	42		By MS/MS	By MS/MS	By MS/MS	By MS/MS	By MS/MS	By MS/MS		4113500	2209700	1896800	1947100	1426400	864680		11868000	12415000	7880800	7444200	7652900	3827300
Q06323;Q06323-3;Q06323-2;H0YKK6;H0YLU2	sp|Q06323|PSME1_HUMAN Proteasome activator complex subunit 1 OS=Homo sapiens OX=9606 GN=PSME1 PE=1 SV=1;sp|Q06323-3|PSME1_HUMAN Isoform 3 of Proteasome activator complex subunit 1 OS=Homo sapiens OX=9606 GN=PSME1;sp|Q06323-2|PSME1_HUMAN Isoform 2 of Protea	28.723	Proteasome activator complex subunit 1	PSME1	FALSE	5	6	6	6	29.7	249	0	3.7331	10		By MS/MS	By matching	By MS/MS	By MS/MS	By MS/MS	By MS/MS		714080	138330	345990	731530	436320	80768		4684500	2237200	4010700	5008700	3074000	1625500
Q06481-4	sp|Q06481-4|APLP2_HUMAN Isoform 4 of Amyloid beta precursor like protein 2 OS=Homo sapiens OX=9606 GN=APLP2	79.237	Amyloid-like protein 2	APLP2	FALSE	1	22	1	1	48.3	695	0	3.665	2		By matching	By matching	By MS/MS	By matching	By MS/MS	By MS/MS		149170	0	390650	118350	93930	542720		5671000	0	7380900	4860200	3265000	5375800
Q06481-6;Q06481-3;Q06481-5	sp|Q06481-6|APLP2_HUMAN Isoform 6 of Amyloid beta precursor like protein 2 OS=Homo sapiens OX=9606 GN=APLP2;sp|Q06481-3|APLP2_HUMAN Isoform 3 of Amyloid beta precursor like protein 2 OS=Homo sapiens OX=9606 GN=APLP2;sp|Q06481-5|APLP2_HUMAN Isoform 5 of Amy	87.214	Amyloid-like protein 2	APLP2	FALSE	3	23	22	0	43.8	761	0	156.49	350		By MS/MS	By MS/MS	By MS/MS	By MS/MS	By MS/MS	By MS/MS		9920200	11361000	27319000	8531100	7273900	9256800		28480000	23271000	45892000	21892000	17515000	19639000
Q06546	sp|Q06546|GABPA_HUMAN GA-binding protein alpha chain OS=Homo sapiens OX=9606 GN=GABPA PE=1 SV=1	51.295	GA-binding protein alpha chain	GABPA	FALSE	1	6	6	6	16.5	454	0.0018509	2.6567	6		By MS/MS	By MS/MS		By MS/MS	By MS/MS			670590	123590	0	279000	767690	0		4643200	4290600	0	5558900	4829600	0
Q06830;A0A0A0MSI0;A0A0A0MRQ5	sp|Q06830|PRDX1_HUMAN Peroxiredoxin-1 OS=Homo sapiens OX=9606 GN=PRDX1 PE=1 SV=1;tr|A0A0A0MSI0|A0A0A0MSI0_HUMAN Peroxiredoxin-1 (Fragment) OS=Homo sapiens OX=9606 GN=PRDX1 PE=1 SV=1;tr|A0A0A0MRQ5|A0A0A0MRQ5_HUMAN Peroxiredoxin-1 OS=Homo sapiens OX=9606 GN=	22.11	Peroxiredoxin-1	PRDX1	FALSE	3	14	11	10	63.3	199	0	40.597	1063		By MS/MS	By MS/MS	By MS/MS	By MS/MS	By MS/MS	By MS/MS		318620000	353580000	550790000	300910000	293430000	225430000		141490000	144780000	184950000	110230000	130630000	77200000
Q07021;I3L3Q7;I3L3B0	sp|Q07021|C1QBP_HUMAN Complement component 1 Q subcomponent-binding protein, mitochondrial OS=Homo sapiens OX=9606 GN=C1QBP PE=1 SV=1;tr|I3L3Q7|I3L3Q7_HUMAN Complement component 1 Q subcomponent-binding protein, mitochondrial (Fragment) OS=Homo sapiens OX=	31.362	Complement component 1 Q subcomponent-binding protein, mitochondrial	C1QBP	TRUE	3	14	14	14	65.2	282	0	323.31	4902		By MS/MS	By MS/MS	By MS/MS	By MS/MS	By MS/MS	By MS/MS		5612900000	7.0285e+09	9133200000	3.08e+09	4513000000	4707000000		4.283e+09	5564300000	5759100000	2360800000	3.4077e+09	4.0761e+09
Q07065	sp|Q07065|CKAP4_HUMAN Cytoskeleton-associated protein 4 OS=Homo sapiens OX=9606 GN=CKAP4 PE=1 SV=2	66.022	Cytoskeleton-associated protein 4	CKAP4	FALSE	1	40	40	40	67.6	602	0	323.31	3349		By MS/MS	By MS/MS	By MS/MS	By MS/MS	By MS/MS	By MS/MS		99964000	319050000	221230000	71576000	194630000	107600000		46096000	106680000	125180000	31612000	82901000	69900000
Q07075;H0YA67	sp|Q07075|AMPE_HUMAN Glutamyl aminopeptidase OS=Homo sapiens OX=9606 GN=ENPEP PE=1 SV=3	109.24	Glutamyl aminopeptidase	ENPEP	FALSE	2	34	34	34	39	957	0	323.31	278		By MS/MS	By MS/MS	By MS/MS	By MS/MS	By MS/MS	By MS/MS		19380000	11595000	25562000	15237000	13283000	11348000		76512000	58082000	90318000	66188000	58627000	42707000
Q07666-2;Q07666;A0A6Q8PGH5;Q5VWX1;Q07666-3;Q5STV6;A0A0A0MRT5;Q9UBC1-2;Q9UBC1-3;Q9UBC1	sp|Q07666-2|KHDR1_HUMAN Isoform 2 of KH domain-containing, RNA-binding, signal transduction-associated protein 1 OS=Homo sapiens OX=9606 GN=KHDRBS1;sp|Q07666|KHDR1_HUMAN KH domain-containing, RNA-binding, signal transduction-associated protein 1 OS=Homo sa	45.86	KH domain-containing, RNA-binding, signal transduction-associated protein 1	KHDRBS1	FALSE	10	5	5	4	12.7	418	0	7.131	91		By MS/MS	By MS/MS	By MS/MS	By MS/MS	By MS/MS			3987300	3821000	965690	8122900	4272700	0		16794000	19967000	11789000	18196000	23036000	0
Q07812-2;Q07812-8;Q07812;Q07812-5;Q07812-7;I6LPK7;Q07812-4;Q07812-6;H0YA56;Q07812-3	sp|Q07812-2|BAX_HUMAN Isoform Beta of Apoptosis regulator BAX OS=Homo sapiens OX=9606 GN=BAX;sp|Q07812-8|BAX_HUMAN Isoform Sigma of Apoptosis regulator BAX OS=Homo sapiens OX=9606 GN=BAX;sp|Q07812|BAX_HUMAN Apoptosis regulator BAX OS=Homo sapiens OX=9606 G	24.22	Apoptosis regulator BAX	BAX	TRUE	10	13	13	13	60.6	218	0	218.07	1231		By MS/MS	By MS/MS	By MS/MS	By MS/MS	By MS/MS	By MS/MS		277450000	405080000	259440000	181070000	325830000	177680000		181530000	192010000	180090000	133520000	196870000	124000000
Q07820;A0A7I2V2W2;A0A087WT64;Q07820-2	sp|Q07820|MCL1_HUMAN Induced myeloid leukemia cell differentiation protein Mcl-1 OS=Homo sapiens OX=9606 GN=MCL1 PE=1 SV=3;tr|A0A7I2V2W2|A0A7I2V2W2_HUMAN Induced myeloid leukemia cell differentiation protein Mcl-1 OS=Homo sapiens OX=9606 GN=MCL1 PE=1 SV=1;	37.337	Induced myeloid leukemia cell differentiation protein Mcl-1	MCL1	TRUE	4	11	11	11	48.6	350	0	21.21	353		By MS/MS	By MS/MS	By MS/MS	By MS/MS	By MS/MS	By MS/MS		16619000	19347000	25008000	11577000	14968000	12144000		20981000	23094000	32016000	16162000	20105000	15668000
Q07866-7;G3V5R9;G3V2E7;F8W6L3;E7EVH7;G3V3H3;Q07866-8;Q07866-2;G5E9S8;Q07866;Q07866-3;Q07866-5;Q07866-10;Q07866-6;Q07866-4;Q07866-9;Q9NSK0-5;Q9NSK0;E9PQ02;Q9NSK0-3;H0YJL0;H0YJU9;H0YJT3;H0YG16;A8MX29;H0YGB8;G3V2P7;H7C4M1;C9J8T5;Q9NSK0-4;C9JZE5	sp|Q07866-7|KLC1_HUMAN Isoform P of Kinesin light chain 1 OS=Homo sapiens OX=9606 GN=KLC1;tr|G3V5R9|G3V5R9_HUMAN Kinesin light chain OS=Homo sapiens OX=9606 GN=KLC1 PE=1 SV=1;tr|G3V2E7|G3V2E7_HUMAN Kinesin light chain OS=Homo sapiens OX=9606 GN=KLC1 PE=1 S	66.291	Kinesin light chain 1	KLC1	FALSE	31	9	9	5	17.1	584	0	7.37	32		By MS/MS	By MS/MS	By MS/MS	By MS/MS	By MS/MS	By MS/MS		469830	860290	197340	607120	797150	255230		8399900	9350800	6917300	11363000	12888000	2288100
Q07954;Q6PJ72;Q7Z7K9;Q07954-2;H0YJI8	sp|Q07954|LRP1_HUMAN Prolow-density lipoprotein receptor-related protein 1 OS=Homo sapiens OX=9606 GN=LRP1 PE=1 SV=2	504.6	Prolow-density lipoprotein receptor-related protein 1;Low-density lipoprotein receptor-related protein 1 85 kDa subunit;Low-density lipoprotein receptor-related protein 1 515 kDa subunit;Low-density lipoprotein receptor-related protein 1 intracellular domain	LRP1	FALSE	5	108	108	106	31.6	4544	0	280.33	624		By MS/MS	By MS/MS	By MS/MS	By MS/MS	By MS/MS	By MS/MS		4585300	3699200	4330500	3967600	2804300	1532600		60579000	70577000	75974000	49996000	56828000	31416000
Q07960;H0YE29;E9PNR6	sp|Q07960|RHG01_HUMAN Rho GTPase-activating protein 1 OS=Homo sapiens OX=9606 GN=ARHGAP1 PE=1 SV=1;tr|H0YE29|H0YE29_HUMAN Rho GTPase-activating protein 1 (Fragment) OS=Homo sapiens OX=9606 GN=ARHGAP1 PE=1 SV=1	50.435	Rho GTPase-activating protein 1	ARHGAP1	FALSE	3	19	19	19	63.8	439	0	113.59	123		By MS/MS	By MS/MS	By MS/MS	By MS/MS	By MS/MS	By MS/MS		11289000	8271100	7828600	7586700	6813300	5006800		40558000	24785000	32319000	30023000	16372000	20557000
Q08209;Q08209-2;Q08209-3;E9PPC8;E7ETC2;Q08209-5;E9PK68;Q5F2F8;P16298-2;P16298;P16298-3;P16298-4;Q08209-4;P48454-3;P48454;P48454-2;G3V111;E5RJH4;H0YC26;H0YB04;H0YB02	sp|Q08209|PP2BA_HUMAN Protein phosphatase 3 catalytic subunit alpha OS=Homo sapiens OX=9606 GN=PPP3CA PE=1 SV=1;sp|Q08209-2|PP2BA_HUMAN Isoform 2 of Protein phosphatase 3 catalytic subunit alpha OS=Homo sapiens OX=9606 GN=PPP3CA;sp|Q08209-3|PP2BA_HUMAN Iso	58.687	Serine/threonine-protein phosphatase 2B catalytic subunit alpha isoform;Serine/threonine-protein phosphatase;Serine/threonine-protein phosphatase 2B catalytic subunit beta isoform	PPP3CA;PPP3CB	FALSE	21	7	7	7	14	521	0	10.315	44		By MS/MS	By MS/MS	By MS/MS	By MS/MS	By MS/MS	By MS/MS		3331300	315780	169310	2449900	1677600	417310		16626000	8344200	6168800	17098000	7861100	5218300
Q08211;Q08211-2	sp|Q08211|DHX9_HUMAN ATP-dependent RNA helicase A OS=Homo sapiens OX=9606 GN=DHX9 PE=1 SV=4	140.96	ATP-dependent RNA helicase A	DHX9	FALSE	2	21	21	21	20.6	1270	0	31.436	216		By MS/MS	By MS/MS	By MS/MS	By MS/MS	By MS/MS	By MS/MS		4184100	3995100	2140300	820860	1255900	214850		25489000	25488000	20417000	14076000	14405000	5168400
Q08257;Q08257-3;A6NP24;C9JH92;Q08257-2	sp|Q08257|QOR_HUMAN Quinone oxidoreductase OS=Homo sapiens OX=9606 GN=CRYZ PE=1 SV=1;sp|Q08257-3|QOR_HUMAN Isoform 3 of Quinone oxidoreductase OS=Homo sapiens OX=9606 GN=CRYZ;tr|A6NP24|A6NP24_HUMAN Quinone oxidoreductase (Fragment) OS=Homo sapiens OX=9606	35.206	Quinone oxidoreductase	CRYZ	TRUE	5	22	22	22	85.1	329	0	236.48	3209		By MS/MS	By MS/MS	By MS/MS	By MS/MS	By MS/MS	By MS/MS		383000000	654820000	660210000	303700000	442170000	299270000		72651000	91205000	133980000	69358000	78342000	81407000
Q08357	sp|Q08357|S20A2_HUMAN Sodium-dependent phosphate transporter 2 OS=Homo sapiens OX=9606 GN=SLC20A2 PE=1 SV=1	70.392	Sodium-dependent phosphate transporter 2	SLC20A2	FALSE	1	5	5	4	12.9	652	0	16.029	21		By MS/MS	By MS/MS	By MS/MS	By MS/MS	By MS/MS	By MS/MS		616800	1782000	2528800	1304300	564340	772920		7655800	13725000	10337000	8960700	5526800	3911500
Q08380;K7EP36;K7ESM3;K7EKQ5;K7ERZ6;K7EJD3;K7ES75;K7EN99;K7EQT9;K7EJY8	sp|Q08380|LG3BP_HUMAN Galectin-3-binding protein OS=Homo sapiens OX=9606 GN=LGALS3BP PE=1 SV=1	65.33	Galectin-3-binding protein	LGALS3BP	FALSE	10	22	22	22	41.9	585	0	256.64	1424		By MS/MS	By MS/MS	By MS/MS	By MS/MS	By MS/MS	By MS/MS		112270000	80273000	172120000	75237000	53525000	62541000		111890000	66282000	117690000	78514000	43019000	49703000
Q08426;Q08426-2;C9JJE0	sp|Q08426|ECHP_HUMAN Peroxisomal bifunctional enzyme OS=Homo sapiens OX=9606 GN=EHHADH PE=1 SV=3;sp|Q08426-2|ECHP_HUMAN Isoform 2 of Peroxisomal bifunctional enzyme OS=Homo sapiens OX=9606 GN=EHHADH	79.494	Peroxisomal bifunctional enzyme;Enoyl-CoA hydratase/3,2-trans-enoyl-CoA isomerase;3-hydroxyacyl-CoA dehydrogenase	EHHADH	FALSE	3	17	17	17	32.6	723	0	25.983	272		By MS/MS	By MS/MS	By MS/MS	By MS/MS	By MS/MS	By MS/MS		1929000	769370	11452000	4422100	3632400	3604400		8711200	9567900	25532000	11358000	12998000	10599000
Q08554-2;Q08554	sp|Q08554-2|DSC1_HUMAN Isoform 1B of Desmocollin-1 OS=Homo sapiens OX=9606 GN=DSC1;sp|Q08554|DSC1_HUMAN Desmocollin-1 OS=Homo sapiens OX=9606 GN=DSC1 PE=1 SV=2	93.834	Desmocollin-1	DSC1	FALSE	2	10	10	9	13.6	840	0	10.298	145		By MS/MS	By MS/MS	By MS/MS	By MS/MS	By MS/MS	By MS/MS		20390000	20418000	26206000	17701000	14925000	11765000		190470000	150070000	132310000	110920000	129750000	172130000
Q08623-3;Q08623;Q08623-4;Q08623-2	sp|Q08623-3|HDHD1_HUMAN Isoform 3 of Pseudouridine-5-phosphatase OS=Homo sapiens OX=9606 GN=PUDP;sp|Q08623|HDHD1_HUMAN Pseudouridine-5-phosphatase OS=Homo sapiens OX=9606 GN=PUDP PE=1 SV=3;sp|Q08623-4|HDHD1_HUMAN Isoform 4 of Pseudouridine-5-phosphatase	23.283	Pseudouridine-5-phosphatase	HDHD1	FALSE	4	5	5	5	26.9	208	0	15.766	30		By MS/MS	By MS/MS	By MS/MS	By MS/MS	By MS/MS	By MS/MS		2565200	2740800	1619100	1797800	773980	1052600		11479000	10842000	9758000	9565100	6608500	8878800
Q08752;H0Y8J0	sp|Q08752|PPID_HUMAN Peptidyl-prolyl cis-trans isomerase D OS=Homo sapiens OX=9606 GN=PPID PE=1 SV=3	40.763	Peptidyl-prolyl cis-trans isomerase D	PPID	FALSE	2	10	10	10	25.1	370	0	8.6876	51		By MS/MS	By MS/MS	By MS/MS	By MS/MS	By MS/MS	By MS/MS		5768400	3597800	3122000	3963700	3007600	2203900		24526000	27137000	15413000	14305000	17027000	10880000
Q08E86;K7EQ86;Q14667-2;Q14667;K7EQR3;Q14667-4	tr|Q08E86|Q08E86_HUMAN Bridge-like lipid transfer protein family member 2 OS=Homo sapiens OX=9606 GN=BLTP2 PE=1 SV=1;tr|K7EQ86|K7EQ86_HUMAN Bridge-like lipid transfer protein family member 2 OS=Homo sapiens OX=9606 GN=BLTP2 PE=1 SV=1;sp|Q14667-2|K0100_HUMA	237.31	Protein KIAA0100	KIAA0100	FALSE	6	9	9	8	5	2092	0.0010926	3.2309	38		By MS/MS	By MS/MS	By MS/MS	By MS/MS	By MS/MS	By MS/MS		173640	140350	519710	141060	279160	70692		7538000	8554300	10081000	5891000	7044200	3843300
Q08J23;Q08J23-2;Q08J23-3;A0A140T9Y7	sp|Q08J23|NSUN2_HUMAN RNA cytosine C(5)-methyltransferase NSUN2 OS=Homo sapiens OX=9606 GN=NSUN2 PE=1 SV=2;sp|Q08J23-2|NSUN2_HUMAN Isoform 2 of RNA cytosine C(5)-methyltransferase NSUN2 OS=Homo sapiens OX=9606 GN=NSUN2;sp|Q08J23-3|NSUN2_HUMAN Isoform 3 of	86.47	tRNA (cytosine(34)-C(5))-methyltransferase	NSUN2	TRUE	4	17	17	17	27.1	767	0	66.427	175		By MS/MS	By MS/MS	By MS/MS	By MS/MS	By MS/MS	By MS/MS		4726800	7161900	8146300	2293200	4416000	3226100		28221000	36957000	28367000	14673000	23913000	15904000
Q09028-3;Q09028;Q09028-2;Q09028-4;H0YF10;H0YCT5;H0YDK2;H0YEU5;E9PNS6;E9PNS2;E9PIC4;C9JPP3;E9PND5	sp|Q09028-3|RBBP4_HUMAN Isoform 3 of Histone-binding protein RBBP4 OS=Homo sapiens OX=9606 GN=RBBP4;sp|Q09028|RBBP4_HUMAN Histone-binding protein RBBP4 OS=Homo sapiens OX=9606 GN=RBBP4 PE=1 SV=3;sp|Q09028-2|RBBP4_HUMAN Isoform 2 of Histone-binding protein	46.158	Histone-binding protein RBBP4	RBBP4	FALSE	13	18	11	11	66.1	410	0	26.751	94		By MS/MS	By MS/MS	By MS/MS	By MS/MS	By MS/MS	By MS/MS		11045000	9595100	3199000	5872400	4513500	1938600		43037000	44165000	15725000	22042000	18799000	9395700
Q09328	sp|Q09328|MGT5A_HUMAN Alpha-1,6-mannosylglycoprotein 6-beta-N-acetylglucosaminyltransferase A OS=Homo sapiens OX=9606 GN=MGAT5 PE=1 SV=1	84.542	Alpha-1,6-mannosylglycoprotein 6-beta-N-acetylglucosaminyltransferase A	MGAT5	FALSE	1	14	14	14	21.9	741	0	17.736	146		By MS/MS	By MS/MS	By MS/MS	By MS/MS	By MS/MS	By MS/MS		3200400	1209000	6122800	2881300	2954300	3084200		8659300	10334000	17706000	10693000	9700100	7820900
Q09666;E9PJZ0;E9PKR9;E9PJC6;E9PLK4;Q09666-2;E9PQE3	sp|Q09666|AHNK_HUMAN Neuroblast differentiation-associated protein AHNAK OS=Homo sapiens OX=9606 GN=AHNAK PE=1 SV=2	629.09	Neuroblast differentiation-associated protein AHNAK	AHNAK	FALSE	7	159	159	159	53.1	5890	0	323.31	2775		By MS/MS	By MS/MS	By MS/MS	By MS/MS	By MS/MS	By MS/MS		12078000	12390000	9777600	10282000	14746000	4346600		74916000	96476000	72746000	62826000	80764000	35378000
Q0VDG4-2;Q0VDG4;F8W0M9;C9JID8;H9KVC8;F8WBX0;C9JNS3	sp|Q0VDG4-2|SCRN3_HUMAN Isoform 2 of Secernin-3 OS=Homo sapiens OX=9606 GN=SCRN3;sp|Q0VDG4|SCRN3_HUMAN Secernin-3 OS=Homo sapiens OX=9606 GN=SCRN3 PE=1 SV=1;tr|F8W0M9|F8W0M9_HUMAN Secernin-3 (Fragment) OS=Homo sapiens OX=9606 GN=SCRN3 PE=1 SV=1;tr|C9JID8|C	47.67	Secernin-3	SCRN3	FALSE	7	7	7	7	22.3	417	0	5.6149	17		By MS/MS	By MS/MS	By MS/MS	By MS/MS	By MS/MS			496200	422180	665540	560350	591200	0		5098500	5196300	4355400	3436200	4869200	0
Q0VGL1;A0A087WV46;C9JXA7;A0A087WVU0;A0A087WT92	sp|Q0VGL1|LTOR4_HUMAN Ragulator complex protein LAMTOR4 OS=Homo sapiens OX=9606 GN=LAMTOR4 PE=1 SV=1;tr|A0A087WV46|A0A087WV46_HUMAN Ragulator complex protein LAMTOR4 OS=Homo sapiens OX=9606 GN=LAMTOR4 PE=1 SV=1;tr|C9JXA7|C9JXA7_HUMAN Ragulator complex prot	10.741	Ragulator complex protein LAMTOR4;Ragulator complex protein LAMTOR4, N-terminally processed	LAMTOR4	FALSE	5	3	3	3	29.3	99	0	11.507	30		By MS/MS	By MS/MS	By MS/MS	By MS/MS	By MS/MS	By MS/MS		50194000	11484000	17728000	40959000	4939100	23365000		23077000	9588500	28193000	27318000	5136000	19656000
Q10469	sp|Q10469|MGAT2_HUMAN Alpha-1,6-mannosyl-glycoprotein 2-beta-N-acetylglucosaminyltransferase OS=Homo sapiens OX=9606 GN=MGAT2 PE=1 SV=1	51.55	Alpha-1,6-mannosyl-glycoprotein 2-beta-N-acetylglucosaminyltransferase	MGAT2	FALSE	1	17	17	17	46.1	447	0	114.77	338		By MS/MS	By MS/MS	By MS/MS	By MS/MS	By MS/MS	By MS/MS		34170000	29361000	66568000	33068000	29067000	50962000		44315000	42754000	73301000	40851000	46045000	58061000
Q10471;Q10471-2	sp|Q10471|GALT2_HUMAN Polypeptide N-acetylgalactosaminyltransferase 2 OS=Homo sapiens OX=9606 GN=GALNT2 PE=1 SV=1	64.732	Polypeptide N-acetylgalactosaminyltransferase 2;Polypeptide N-acetylgalactosaminyltransferase 2 soluble form	GALNT2	FALSE	2	37	37	36	59.2	571	0	323.31	919		By MS/MS	By MS/MS	By MS/MS	By MS/MS	By MS/MS	By MS/MS		145940000	155520000	334520000	145820000	158200000	187640000		226000000	252710000	416650000	171240000	227530000	222700000
Q10472;K7EJV8	sp|Q10472|GALT1_HUMAN Polypeptide N-acetylgalactosaminyltransferase 1 OS=Homo sapiens OX=9606 GN=GALNT1 PE=1 SV=1	64.218	Polypeptide N-acetylgalactosaminyltransferase 1;Polypeptide N-acetylgalactosaminyltransferase 1 soluble form	GALNT1	FALSE	2	18	18	14	37	559	0	31.772	199		By MS/MS	By MS/MS	By MS/MS	By MS/MS	By MS/MS	By MS/MS		7410800	7147200	20998000	5297000	7297500	11144000		16105000	20022000	37371000	12693000	19607000	18128000
Q10567-3;Q10567-2;Q10567;C9J1E7;K7ERB2;H7C034;K7EN71;K7EJX1;A0A087WXS3;K7EKZ5	sp|Q10567-3|AP1B1_HUMAN Isoform C of AP-1 complex subunit beta-1 OS=Homo sapiens OX=9606 GN=AP1B1;sp|Q10567-2|AP1B1_HUMAN Isoform B of AP-1 complex subunit beta-1 OS=Homo sapiens OX=9606 GN=AP1B1;sp|Q10567|AP1B1_HUMAN AP-1 complex subunit beta-1 OS=Homo sa	103.53	AP-1 complex subunit beta-1	AP1B1	FALSE	10	40	21	3	48.6	939	0	89.663	254		By MS/MS	By MS/MS	By MS/MS	By MS/MS	By MS/MS	By MS/MS		13400000	9833800	10204000	9250000	6650900	5060300		48497000	36111000	51243000	42659000	40996000	24662000
Q10713;Q10713-2;Q5SXN9	sp|Q10713|MPPA_HUMAN Mitochondrial-processing peptidase subunit alpha OS=Homo sapiens OX=9606 GN=PMPCA PE=1 SV=2;sp|Q10713-2|MPPA_HUMAN Isoform 2 of Mitochondrial-processing peptidase subunit alpha OS=Homo sapiens OX=9606 GN=PMPCA	58.252	Mitochondrial-processing peptidase subunit alpha	PMPCA	TRUE	3	37	37	37	75	525	0	323.31	3252		By MS/MS	By MS/MS	By MS/MS	By MS/MS	By MS/MS	By MS/MS		1.6167e+09	1.9466e+09	2586900000	1338100000	1.532e+09	1205000000		1340500000	1.6596e+09	1.8181e+09	900330000	1391900000	751140000
Q12765;Q12765-2;Q12765-3;C9K052;B8ZZP4;C9J7U9	sp|Q12765|SCRN1_HUMAN Secernin-1 OS=Homo sapiens OX=9606 GN=SCRN1 PE=1 SV=2;sp|Q12765-2|SCRN1_HUMAN Isoform 2 of Secernin-1 OS=Homo sapiens OX=9606 GN=SCRN1;sp|Q12765-3|SCRN1_HUMAN Isoform 3 of Secernin-1 OS=Homo sapiens OX=9606 GN=SCRN1;tr|C9K052|C9K052_H	46.382	Secernin-1	SCRN1	FALSE	6	9	9	9	27.1	414	0	13.773	43		By MS/MS	By MS/MS	By MS/MS	By MS/MS	By MS/MS	By MS/MS		1243600	2469000	632990	627110	957660	392990		3390000	7058300	3415900	2471100	3986700	1794500
Q12767;Q12767-3;Q12767-2	sp|Q12767|TMM94_HUMAN Transmembrane protein 94 OS=Homo sapiens OX=9606 GN=TMEM94 PE=1 SV=1;sp|Q12767-3|TMM94_HUMAN Isoform 3 of Transmembrane protein 94 OS=Homo sapiens OX=9606 GN=TMEM94;sp|Q12767-2|TMM94_HUMAN Isoform 2 of Transmembrane protein 94 OS=Homo	151.15	Uncharacterized protein KIAA0195	KIAA0195	FALSE	3	2	2	2	1.6	1356	0.0028133	2.2012	1		By MS/MS	By MS/MS	By matching	By MS/MS	By matching			209870	97860	29071	115080	9554.4	0		0	0	0	0	0	0
Q12770;Q12770-3;Q12770-4;Q12770-2;D6RA39;C9JQ35	sp|Q12770|SCAP_HUMAN Sterol regulatory element-binding protein cleavage-activating protein OS=Homo sapiens OX=9606 GN=SCAP PE=1 SV=4;sp|Q12770-3|SCAP_HUMAN Isoform 3 of Sterol regulatory element-binding protein cleavage-activating protein OS=Homo sapiens O	139.73	Sterol regulatory element-binding protein cleavage-activating protein	SCAP	FALSE	6	16	16	16	17	1279	0	28.729	110		By MS/MS	By MS/MS	By MS/MS	By MS/MS	By MS/MS	By MS/MS		2025200	1749000	2039500	1602200	1270900	639380		6769400	7500500	8823300	7292500	7247000	5267100
Q12772;A0A087X1T2;G3V0I8;Q12772-2;H0Y7E5	sp|Q12772|SRBP2_HUMAN Sterol regulatory element-binding protein 2 OS=Homo sapiens OX=9606 GN=SREBF2 PE=1 SV=2	123.69	Sterol regulatory element-binding protein 2;Processed sterol regulatory element-binding protein 2	SREBF2	FALSE	5	14	14	14	15.5	1141	0	11.833	68		By MS/MS	By MS/MS	By MS/MS	By MS/MS	By MS/MS	By MS/MS		906490	892010	787570	895070	774270	286590		4330500	4734600	5677600	5176300	5915100	3389400
Q12792;Q12792-4;Q12792-3;F8VS81;F8VRG3	sp|Q12792|TWF1_HUMAN Twinfilin-1 OS=Homo sapiens OX=9606 GN=TWF1 PE=1 SV=3;sp|Q12792-4|TWF1_HUMAN Isoform 4 of Twinfilin-1 OS=Homo sapiens OX=9606 GN=TWF1;sp|Q12792-3|TWF1_HUMAN Isoform 3 of Twinfilin-1 OS=Homo sapiens OX=9606 GN=TWF1;tr|F8VS81|F8VS81_HUMA	40.282	Twinfilin-1	TWF1	FALSE	5	4	4	4	13.1	350	0.001084	3.1323	8		By MS/MS	By MS/MS	By MS/MS	By MS/MS	By MS/MS	By matching		766510	456410	1235400	639390	656410	188460		4189200	3537800	5325300	4111500	5211900	4513300
Q12797;Q12797-10;A0A087WW51;E5RHK2;Q12797-11;E5RG56;Q12797-2;Q12797-6;Q12797-9;Q12797-8;Q12797-5;E5RG29;Q12797-7;A0A087WUJ2;E5RHJ2;G3XAN5;Q12797-3;Q12797-4	sp|Q12797|ASPH_HUMAN Aspartyl/asparaginyl beta-hydroxylase OS=Homo sapiens OX=9606 GN=ASPH PE=1 SV=3;sp|Q12797-10|ASPH_HUMAN Isoform 10 of Aspartyl/asparaginyl beta-hydroxylase OS=Homo sapiens OX=9606 GN=ASPH	85.862	Aspartyl/asparaginyl beta-hydroxylase	ASPH	FALSE	18	22	22	22	39.3	758	0	207.89	788		By MS/MS	By MS/MS	By MS/MS	By MS/MS	By MS/MS	By MS/MS		10523000	18540000	23977000	11467000	18951000	15507000		11056000	20850000	24243000	11329000	16475000	16631000
Q12800-2;Q12800-3;Q12800-4;Q12800;F8VWL0;F8VX55;Q9NZI6;C9JWL3	sp|Q12800-2|TFCP2_HUMAN Isoform 2 of Alpha-globin transcription factor CP2 OS=Homo sapiens OX=9606 GN=TFCP2;sp|Q12800-3|TFCP2_HUMAN Isoform 3 of Alpha-globin transcription factor CP2 OS=Homo sapiens OX=9606 GN=TFCP2;sp|Q12800-4|TFCP2_HUMAN Isoform 4 of Alp	51.307	Alpha-globin transcription factor CP2	TFCP2	FALSE	8	6	6	5	17.3	450	0	20.284	16					By MS/MS	By MS/MS	By MS/MS		0	0	0	2266600	3327600	837600		0	0	0	10792000	10329000	7757000
Q12841;Q12841-2;C9J5G4;H7C4W4	sp|Q12841|FSTL1_HUMAN Follistatin-related protein 1 OS=Homo sapiens OX=9606 GN=FSTL1 PE=1 SV=1;sp|Q12841-2|FSTL1_HUMAN Isoform 2 of Follistatin-related protein 1 OS=Homo sapiens OX=9606 GN=FSTL1;tr|C9J5G4|C9J5G4_HUMAN Follistatin-related protein 1 (Fragmen	34.985	Follistatin-related protein 1	FSTL1	FALSE	4	14	14	14	47.1	308	0	21.61	59		By MS/MS	By MS/MS	By MS/MS	By MS/MS	By MS/MS	By MS/MS		12213000	2382100	7162500	4010000	2247900	1091700		25365000	9748900	19390000	14668000	9113600	5357200
Q12846;Q12846-2;C9JFM5;A0A087WWW0;H3BMK2	sp|Q12846|STX4_HUMAN Syntaxin-4 OS=Homo sapiens OX=9606 GN=STX4 PE=1 SV=2;sp|Q12846-2|STX4_HUMAN Isoform 2 of Syntaxin-4 OS=Homo sapiens OX=9606 GN=STX4	34.18	Syntaxin-4	STX4	FALSE	5	12	12	12	58.6	297	0	117.83	319		By MS/MS	By MS/MS	By MS/MS	By MS/MS	By MS/MS	By MS/MS		46962000	39674000	51906000	30268000	31893000	20133000		80415000	47839000	78175000	49332000	51164000	45464000
Q12874	sp|Q12874|SF3A3_HUMAN Splicing factor 3A subunit 3 OS=Homo sapiens OX=9606 GN=SF3A3 PE=1 SV=1	58.848	Splicing factor 3A subunit 3	SF3A3	FALSE	1	2	2	2	4.4	501	0	4.0287	25		By MS/MS	By MS/MS	By MS/MS	By MS/MS	By MS/MS	By MS/MS		221970	251520	629170	112780	183720	177840		1687100	3442100	5438600	1940600	4856200	2741300
Q12888;Q12888-3;Q12888-2;A6NNK5;M0R142;H7C3N7;C9JXV0	sp|Q12888|TP53B_HUMAN TP53-binding protein 1 OS=Homo sapiens OX=9606 GN=TP53BP1 PE=1 SV=2;sp|Q12888-3|TP53B_HUMAN Isoform 3 of TP53-binding protein 1 OS=Homo sapiens OX=9606 GN=TP53BP1;sp|Q12888-2|TP53B_HUMAN Isoform 2 of TP53-binding protein 1 OS=Homo sap	213.57	Tumor suppressor p53-binding protein 1	TP53BP1	FALSE	7	6	6	6	4.7	1972	0	5.2634	11			By MS/MS			By MS/MS			0	73555	0	0	217360	0		0	6597500	0	0	7266600	0
Q12893	sp|Q12893|TM115_HUMAN Transmembrane protein 115 OS=Homo sapiens OX=9606 GN=TMEM115 PE=1 SV=1	38.197	Transmembrane protein 115	TMEM115	FALSE	1	9	9	9	34.2	351	0	47.567	153		By MS/MS	By MS/MS	By MS/MS	By MS/MS	By MS/MS	By MS/MS		53700000	50646000	88452000	33453000	31865000	40596000		60190000	99254000	113010000	57630000	63221000	60398000
Q12906-5;Q12906-4;Q12906-2;Q12906-6;Q12906-3;Q12906;Q12906-7;K7EKJ9;K7EQR9;K7EKY0;K7ER69;K7EPG3;K7ERM6;K7ENK6;K7EM82;K7EJ09	sp|Q12906-5|ILF3_HUMAN Isoform 5 of Interleukin enhancer-binding factor 3 OS=Homo sapiens OX=9606 GN=ILF3;sp|Q12906-4|ILF3_HUMAN Isoform 4 of Interleukin enhancer-binding factor 3 OS=Homo sapiens OX=9606 GN=ILF3;sp|Q12906-2|ILF3_HUMAN Isoform 2 of Interleu	74.606	Interleukin enhancer-binding factor 3	ILF3	FALSE	16	15	15	13	25.9	690	0	16.2	121		By MS/MS	By MS/MS	By MS/MS	By MS/MS	By MS/MS			7916100	7516600	2851900	992420	2442400	0		18894000	20040000	20058000	11356000	19744000	0
Q12907;A0A8Q3WK65;D6RBV2;D6RIU4;D6RDX1;D6RBH1	sp|Q12907|LMAN2_HUMAN Vesicular integral-membrane protein VIP36 OS=Homo sapiens OX=9606 GN=LMAN2 PE=1 SV=1;tr|A0A8Q3WK65|A0A8Q3WK65_HUMAN Vesicular integral-membrane protein VIP36 OS=Homo sapiens OX=9606 GN=LMAN2 PE=4 SV=1;tr|D6RBV2|D6RBV2_HUMAN Vesicular	40.228	Vesicular integral-membrane protein VIP36	LMAN2	FALSE	6	21	21	21	61.2	356	0	323.31	928		By MS/MS	By MS/MS	By MS/MS	By MS/MS	By MS/MS	By MS/MS		466790000	342250000	734120000	268580000	276350000	276200000		417310000	266400000	481910000	170690000	190530000	173680000
Q12913-3;Q12913;Q12913-2	sp|Q12913-3|PTPRJ_HUMAN Isoform 3 of Receptor-type tyrosine-protein phosphatase eta OS=Homo sapiens OX=9606 GN=PTPRJ;sp|Q12913|PTPRJ_HUMAN Receptor-type tyrosine-protein phosphatase eta OS=Homo sapiens OX=9606 GN=PTPRJ PE=1 SV=3	151.81	Receptor-type tyrosine-protein phosphatase eta	PTPRJ	FALSE	3	7	7	7	7.3	1392	0	3.8291	10		By MS/MS	By matching	By matching	By MS/MS	By MS/MS	By MS/MS		431590	23973	58241	31841	298390	160620		14467000	1018700	1587800	1915300	5350100	3098100
Q12931;Q12931-2;I3L239;I3L2D5;I3L253	sp|Q12931|TRAP1_HUMAN Heat shock protein 75 kDa, mitochondrial OS=Homo sapiens OX=9606 GN=TRAP1 PE=1 SV=3;sp|Q12931-2|TRAP1_HUMAN Isoform 2 of Heat shock protein 75 kDa, mitochondrial OS=Homo sapiens OX=9606 GN=TRAP1	80.109	Heat shock protein 75 kDa, mitochondrial	TRAP1	TRUE	5	60	60	14	75.6	704	0	323.31	4847		By MS/MS	By MS/MS	By MS/MS	By MS/MS	By MS/MS	By MS/MS		2402000000	2717100000	3.3871e+09	1.8314e+09	2619900000	1.7661e+09		2.059e+09	2899300000	3.0264e+09	1.802e+09	2814900000	1.6119e+09
Q12955;Q12955-4;Q12955-5;Q12955-7;A0A087WTF3;Q12955-6;A0A087WZ65;H0Y3A4;H0YA66;A0A087WTP5;A0A087WVC2;A0A087WY90;A0A087WWI5;A0A087X0B4;A0A087WTE8;H0YAH5;D6RHY3	sp|Q12955|ANK3_HUMAN Ankyrin-3 OS=Homo sapiens OX=9606 GN=ANK3 PE=1 SV=3;sp|Q12955-4|ANK3_HUMAN Isoform 2 of Ankyrin-3 OS=Homo sapiens OX=9606 GN=ANK3;sp|Q12955-5|ANK3_HUMAN Isoform 3 of Ankyrin-3 OS=Homo sapiens OX=9606 GN=ANK3;sp|Q12955-7|ANK3_HUMAN Isof	480.4	Ankyrin-3	ANK3	FALSE	17	16	16	14	4.9	4377	0	14.065	34		By MS/MS	By MS/MS	By MS/MS	By MS/MS	By MS/MS	By MS/MS		141540	97732	190590	124160	261700	80697		7302500	11130000	19320000	11947000	9754600	3525800
Q12959-2;A0A590UJ08;A0A590UJD9;A0A0C4DFT3;Q12959-4;A0A590UJR5;A0A590UJ18;A0A590UJ68;Q12959-7;Q12959;Q12959-6;Q12959-3;A0A590UJS9;Q12959-5;A0A590UJC5;A0A590UKA8;A0A590UJ81;A0A590UJX2;A0A590UK48;Q12959-8;Q12959-9;A0A590UJR4;A0A590UK81;A0A590UJ29;E7EQD7;A0A590UJ64;A0A590UK02;A0A590UJL2;C9JUA9;A0A590UJ25;A0A590UK70;B4E2H8;A0A590UJZ4;A0A590UK52;H7C166;A0A590UJ95;A0A590UJ86;C9JN61;C9IYP1;C9JCP6;A0A3B3IU19;A8MUT6;F2Z2L0;C9JWP9;A0A590UJE6;A0A3B3ITI9;O14909;C9JYG3;K7EKU8;K7EKP9;A0A590UK13;C9J110	sp|Q12959-2|DLG1_HUMAN Isoform 2 of Disks large homolog 1 OS=Homo sapiens OX=9606 GN=DLG1;tr|A0A590UJ08|A0A590UJ08_HUMAN Disks large homolog 1 OS=Homo sapiens OX=9606 GN=DLG1 PE=1 SV=1;tr|A0A590UJD9|A0A590UJD9_HUMAN Disks large homolog 1 OS=Homo sapiens OX	103.32	Disks large homolog 1	DLG1	FALSE	52	24	24	20	36.6	926	0	60.871	508		By MS/MS	By MS/MS	By MS/MS	By MS/MS	By MS/MS	By MS/MS		13537000	13119000	15608000	15817000	12083000	8868400		14510000	13424000	18518000	14153000	13465000	10655000
Q12981;Q12981-1;Q12981-2;Q12981-3	sp|Q12981|SEC20_HUMAN Vesicle transport protein SEC20 OS=Homo sapiens OX=9606 GN=BNIP1 PE=1 SV=3;sp|Q12981-1|SEC20_HUMAN Isoform 3 of Vesicle transport protein SEC20 OS=Homo sapiens OX=9606 GN=BNIP1;sp|Q12981-2|SEC20_HUMAN Isoform 2 of Vesicle transport pr	26.132	Vesicle transport protein SEC20	BNIP1	TRUE	4	8	8	8	32.9	228	0	6.5209	147		By MS/MS	By MS/MS	By MS/MS	By MS/MS	By MS/MS	By MS/MS		25618000	14014000	16741000	11425000	10089000	5033100		51560000	56907000	54559000	41423000	32234000	31596000
Q13011;M0R248;M0QZW4	sp|Q13011|ECH1_HUMAN Delta(3,5)-Delta(2,4)-dienoyl-CoA isomerase, mitochondrial OS=Homo sapiens OX=9606 GN=ECH1 PE=1 SV=2;tr|M0R248|M0R248_HUMAN Delta(3,5)-Delta(2,4)-dienoyl-CoA isomerase, mitochondrial (Fragment) OS=Homo sapiens OX=9606 GN=ECH1 PE=1 SV=1	35.816	Delta(3,5)-Delta(2,4)-dienoyl-CoA isomerase, mitochondrial	ECH1	TRUE	3	25	25	18	79.9	328	0	323.31	2484		By MS/MS	By MS/MS	By MS/MS	By MS/MS	By MS/MS	By MS/MS		881400000	1.0086e+09	912800000	811950000	1.0378e+09	563610000		1.0555e+09	1447800000	1.5437e+09	880640000	1.7109e+09	824730000
Q13015	sp|Q13015|AF1Q_HUMAN Protein AF1q OS=Homo sapiens OX=9606 GN=MLLT11 PE=1 SV=1	10.061	Protein AF1q	MLLT11	FALSE	1	6	6	6	91.1	90	0	25.654	50		By MS/MS	By MS/MS	By MS/MS	By MS/MS	By MS/MS	By MS/MS		10483000	3903100	9276700	6128400	1325800	1108500		21541000	8297500	7685100	7545100	4861600	5551000
Q13033-2;Q13033;G3V340;G3V3G7;H0YJZ4;H0YJT2	sp|Q13033-2|STRN3_HUMAN Isoform Alpha of Striatin-3 OS=Homo sapiens OX=9606 GN=STRN3;sp|Q13033|STRN3_HUMAN Striatin-3 OS=Homo sapiens OX=9606 GN=STRN3 PE=1 SV=3	77.744	Striatin-3	STRN3	FALSE	6	16	14	14	33.5	713	0	30.07	144		By MS/MS	By MS/MS	By MS/MS	By MS/MS	By MS/MS	By MS/MS		7386700	8608900	11432000	6618600	4571200	5906900		17382000	19306000	34482000	14661000	14744000	28887000
Q13045-2;Q13045;Q13045-3;J3KS39;J3KS54	sp|Q13045-2|FLII_HUMAN Isoform 2 of Protein flightless-1 homolog OS=Homo sapiens OX=9606 GN=FLII;sp|Q13045|FLII_HUMAN Protein flightless-1 homolog OS=Homo sapiens OX=9606 GN=FLII PE=1 SV=2;sp|Q13045-3|FLII_HUMAN Isoform 3 of Protein flightless-1 homolog OS	138.49	Protein flightless-1 homolog	FLII	FALSE	5	7	7	7	6.2	1214	0	5.552	25		By MS/MS	By MS/MS	By MS/MS	By MS/MS	By MS/MS	By MS/MS		52293	90683	162550	248520	220260	96552		2590400	2166400	5450900	3885100	4649900	2646000
Q13057;Q13057-2;K7EN91;K7EQ60;K7ES73;K7ESK6;K7EP09;K7EPT0;K7EPC2	sp|Q13057|COASY_HUMAN Bifunctional coenzyme A synthase OS=Homo sapiens OX=9606 GN=COASY PE=1 SV=4;sp|Q13057-2|COASY_HUMAN Isoform 2 of Bifunctional coenzyme A synthase OS=Homo sapiens OX=9606 GN=COASY	62.328	Bifunctional coenzyme A synthase;Phosphopantetheine adenylyltransferase;Dephospho-CoA kinase	COASY	TRUE	9	16	16	16	50.2	564	0	64.301	412		By MS/MS	By MS/MS	By MS/MS	By MS/MS	By MS/MS	By MS/MS		33182000	22693000	32148000	30035000	21454000	13428000		126480000	117820000	156900000	95884000	108970000	74463000
Q13084;A2IDC6;Q4TT37;A2IDC7	sp|Q13084|RM28_HUMAN 39S ribosomal protein L28, mitochondrial OS=Homo sapiens OX=9606 GN=MRPL28 PE=1 SV=4;tr|A2IDC6|A2IDC6_HUMAN 39S ribosomal protein L28, mitochondrial (Fragment) OS=Homo sapiens OX=9606 GN=MRPL28 PE=1 SV=1;tr|Q4TT37|Q4TT37_HUMAN 39S ribo	30.156	39S ribosomal protein L28, mitochondrial	MRPL28	TRUE	4	23	23	23	76.6	256	0	323.31	1688		By MS/MS	By MS/MS	By MS/MS	By MS/MS	By MS/MS	By MS/MS		443980000	840480000	693940000	435480000	670610000	472180000		264620000	686110000	589910000	303290000	496210000	373040000
Q13085-4;Q13085-3;Q13085-2;Q13085;Q59FY4;A0A087WWN5;A0A087WYK6	sp|Q13085-4|ACACA_HUMAN Isoform 4 of Acetyl-CoA carboxylase 1 OS=Homo sapiens OX=9606 GN=ACACA;sp|Q13085-3|ACACA_HUMAN Isoform 3 of Acetyl-CoA carboxylase 1 OS=Homo sapiens OX=9606 GN=ACACA;sp|Q13085-2|ACACA_HUMAN Isoform 2 of Acetyl-CoA carboxylase 1 OS=H	270	Acetyl-CoA carboxylase 1;Biotin carboxylase	ACACA	TRUE	7	17	17	14	8.6	2383	0	6.6676	22		By MS/MS	By MS/MS	By MS/MS	By MS/MS	By MS/MS	By MS/MS		203040	167910	326240	73397	268880	19721		3823800	6965200	6758900	3850100	11696000	1748900
Q13098-7;Q13098;Q13098-5;C9JFE4;A8K070;A0A096LPJ3;A0A096LP07;Q13098-6;J3KSA5;J3QS84;J3QQX0;J3KRJ4;J3QLT0;J3QLE8;J3KTB0;J3QS88;J3QL53	sp|Q13098-7|CSN1_HUMAN Isoform 2 of COP9 signalosome complex subunit 1 OS=Homo sapiens OX=9606 GN=GPS1;sp|Q13098|CSN1_HUMAN COP9 signalosome complex subunit 1 OS=Homo sapiens OX=9606 GN=GPS1 PE=1 SV=4;sp|Q13098-5|CSN1_HUMAN Isoform 4 of COP9 signalosome co	59.05	COP9 signalosome complex subunit 1	GPS1	FALSE	17	9	9	7	19.9	527	0	15.113	118		By MS/MS	By MS/MS	By MS/MS	By MS/MS	By MS/MS	By MS/MS		7082000	4528600	3456800	4704600	3192300	2108500		12588000	10397000	10412000	8465700	12203000	6287200
Q13137-4;Q13137-5;Q13137-2;Q13137;Q13137-3	sp|Q13137-4|CACO2_HUMAN Isoform 4 of Calcium-binding and coiled-coil domain-containing protein 2 OS=Homo sapiens OX=9606 GN=CALCOCO2;sp|Q13137-5|CACO2_HUMAN Isoform 5 of Calcium-binding and coiled-coil domain-containing protein 2 OS=Homo sapiens OX=9606 GN	55.188	Calcium-binding and coiled-coil domain-containing protein 2	CALCOCO2	FALSE	5	2	2	2	3.6	470	0.0010704	2.9127	121		By MS/MS	By MS/MS	By MS/MS	By MS/MS	By MS/MS	By MS/MS		36696000	14503000	7802100	18707000	5634400	5118500		569920000	282360000	94631000	347400000	76302000	78764000
Q13148;A0A087WYY0;A0A087X260;G3V162;B1AKP7;A0A0A0N0M3;A0A087WX29;K7EJM5;K7EN94;A0A087WV68;A0A087WXQ5;Q13148-4;A0A087WXV3;A0A087WX67;A0A087WW61;A0A087WZC9;A0A087WYE7;K7EL26;A0A0A0MSV7;K7EJ99;A0A087WZM1;A0A087WTZ4	sp|Q13148|TADBP_HUMAN TAR DNA-binding protein 43 OS=Homo sapiens OX=9606 GN=TARDBP PE=1 SV=1;tr|A0A087WYY0|A0A087WYY0_HUMAN TAR DNA-binding protein 43 OS=Homo sapiens OX=9606 GN=TARDBP PE=1 SV=1;tr|A0A087X260|A0A087X260_HUMAN TAR DNA-binding protein 43 OS=	44.739	TAR DNA-binding protein 43	TARDBP;TDP43	FALSE	22	9	9	9	28.7	414	0	26.76	112		By MS/MS	By MS/MS	By MS/MS	By MS/MS	By MS/MS	By MS/MS		8826400	9841200	3664500	4711500	7723000	1522600		16266000	20051000	7068800	15306000	20273000	8199200
Q13151	sp|Q13151|ROA0_HUMAN Heterogeneous nuclear ribonucleoprotein A0 OS=Homo sapiens OX=9606 GN=HNRNPA0 PE=1 SV=1	30.84	Heterogeneous nuclear ribonucleoprotein A0	HNRNPA0	FALSE	1	7	7	7	35.4	305	0	29.708	182		By MS/MS	By MS/MS	By MS/MS	By MS/MS	By MS/MS	By MS/MS		13497000	14119000	7892600	11427000	8391100	2724000		11630000	14429000	13886000	13790000	11265000	8077400
Q13155;A8MU58;Q13155-2	sp|Q13155|AIMP2_HUMAN Aminoacyl tRNA synthase complex-interacting multifunctional protein 2 OS=Homo sapiens OX=9606 GN=AIMP2 PE=1 SV=2;tr|A8MU58|A8MU58_HUMAN Aminoacyl tRNA synthase complex-interacting multifunctional protein 2 OS=Homo sapiens OX=9606 GN=A	35.348	Aminoacyl tRNA synthase complex-interacting multifunctional protein 2	AIMP2	FALSE	3	6	6	6	26.9	320	0	11.289	101		By MS/MS	By MS/MS	By MS/MS	By MS/MS	By MS/MS	By MS/MS		5292200	2626900	6785800	5584200	4955900	4653900		10604000	10960000	17275000	10852000	13623000	14950000
Q13162;H7C3T4;A6NJJ0;A6NG45	sp|Q13162|PRDX4_HUMAN Peroxiredoxin-4 OS=Homo sapiens OX=9606 GN=PRDX4 PE=1 SV=1;tr|H7C3T4|H7C3T4_HUMAN Peroxiredoxin-4 (Fragment) OS=Homo sapiens OX=9606 GN=PRDX4 PE=1 SV=1	30.54	Peroxiredoxin-4	PRDX4	TRUE	4	17	17	14	64.9	271	0	323.31	1993		By MS/MS	By MS/MS	By MS/MS	By MS/MS	By MS/MS	By MS/MS		2.9666e+09	2758700000	5134200000	2311100000	2330900000	2394300000		1.0631e+09	1279800000	1.8982e+09	888580000	1.07e+09	1104300000
Q13177;B1AKS5;O75914-2;O75914;O75914-4;O75914-3;H7C1X3	sp|Q13177|PAK2_HUMAN Serine/threonine-protein kinase PAK 2 OS=Homo sapiens OX=9606 GN=PAK2 PE=1 SV=3	58.042	Serine/threonine-protein kinase PAK 2;PAK-2p27;PAK-2p34	PAK2	FALSE	7	11	11	9	32.8	524	0	22.904	61		By MS/MS	By MS/MS	By MS/MS	By MS/MS	By MS/MS	By MS/MS		6289600	3380000	2818600	2199400	866320	1622600		20749000	11401000	11013000	9695100	5849300	5689300
Q13190-2;Q13190;Q13190-3;Q13190-4;H7C3X5;E9PNU4;E9PP18;E9PRW9	sp|Q13190-2|STX5_HUMAN Isoform 2 of Syntaxin-5 OS=Homo sapiens OX=9606 GN=STX5;sp|Q13190|STX5_HUMAN Syntaxin-5 OS=Homo sapiens OX=9606 GN=STX5 PE=1 SV=2;sp|Q13190-3|STX5_HUMAN Isoform 3 of Syntaxin-5 OS=Homo sapiens OX=9606 GN=STX5;sp|Q13190-4|STX5_HUMAN I	34.086	Syntaxin-5	STX5	FALSE	8	7	7	7	34.6	301	0	10.467	117		By MS/MS	By MS/MS	By MS/MS	By MS/MS	By MS/MS	By MS/MS		3400700	5566400	6137600	2740700	3508100	4269300		7169200	10787000	15328000	8026000	9257500	8067100
Q13200;Q13200-3;Q13200-2;H7C1H2;C9JPC0;H7C2Q3;F8WBS8	sp|Q13200|PSMD2_HUMAN 26S proteasome non-ATPase regulatory subunit 2 OS=Homo sapiens OX=9606 GN=PSMD2 PE=1 SV=3;sp|Q13200-3|PSMD2_HUMAN Isoform 3 of 26S proteasome non-ATPase regulatory subunit 2 OS=Homo sapiens OX=9606 GN=PSMD2;sp|Q13200-2|PSMD2_HUMAN Iso	100.2	26S proteasome non-ATPase regulatory subunit 2	PSMD2	FALSE	7	35	35	35	50.2	908	0	97.455	418		By MS/MS	By MS/MS	By MS/MS	By MS/MS	By MS/MS	By MS/MS		11011000	11121000	17044000	11255000	10079000	5529400		36336000	36339000	46592000	31395000	35198000	21370000
Q13217;X6R9L0	sp|Q13217|DNJC3_HUMAN DnaJ homolog subfamily C member 3 OS=Homo sapiens OX=9606 GN=DNAJC3 PE=1 SV=1;tr|X6R9L0|X6R9L0_HUMAN DnaJ homolog subfamily C member 3 OS=Homo sapiens OX=9606 GN=DNAJC3 PE=1 SV=1	57.579	DnaJ homolog subfamily C member 3	DNAJC3	FALSE	2	18	18	18	53.8	504	0	42.481	346		By MS/MS	By MS/MS	By MS/MS	By MS/MS	By MS/MS	By MS/MS		19997000	10393000	26772000	13571000	11531000	11707000		28829000	25240000	40307000	24552000	29153000	23223000
Q13232;H3BPR2;H3BPD9;H3BMQ7;H3BRA8	sp|Q13232|NDK3_HUMAN Nucleoside diphosphate kinase 3 OS=Homo sapiens OX=9606 GN=NME3 PE=1 SV=2;tr|H3BPR2|H3BPR2_HUMAN Nucleoside diphosphate kinase OS=Homo sapiens OX=9606 GN=NME3 PE=1 SV=1	19.015	Nucleoside diphosphate kinase 3;Nucleoside diphosphate kinase	NME3	TRUE	5	13	13	13	75.1	169	0	134.8	957		By MS/MS	By MS/MS	By MS/MS	By MS/MS	By MS/MS	By MS/MS		265100000	306590000	247060000	209130000	289300000	103840000		117320000	133410000	122590000	95392000	143350000	49819000
Q13257;Q13257-2;D6RJE3	sp|Q13257|MD2L1_HUMAN Mitotic spindle assembly checkpoint protein MAD2A OS=Homo sapiens OX=9606 GN=MAD2L1 PE=1 SV=1	23.51	Mitotic spindle assembly checkpoint protein MAD2A	MAD2L1	FALSE	3	9	9	9	49.3	205	0	15.444	35		By MS/MS	By MS/MS	By MS/MS	By MS/MS	By MS/MS	By MS/MS		2715300	5704200	832830	1844700	4067700	667990		13688000	12973000	6682000	10731000	16193000	11780000
Q13263;Q13263-2;M0R0K9;M0R3C0;M0R2I3	sp|Q13263|TIF1B_HUMAN Transcription intermediary factor 1-beta OS=Homo sapiens OX=9606 GN=TRIM28 PE=1 SV=5;sp|Q13263-2|TIF1B_HUMAN Isoform 2 of Transcription intermediary factor 1-beta OS=Homo sapiens OX=9606 GN=TRIM28;tr|M0R0K9|M0R0K9_HUMAN Transcription	88.549	Transcription intermediary factor 1-beta	TRIM28	FALSE	5	17	17	17	23.2	835	0	58.976	97		By MS/MS	By MS/MS	By MS/MS	By MS/MS	By MS/MS	By MS/MS		13249000	3443600	1561100	6186200	2483200	456480		43934000	17703000	5744300	19819000	9126900	3143800
Q13268;C9JZP6;Q13268-2;H0YJG9;H0YJP4	sp|Q13268|DHRS2_HUMAN Dehydrogenase/reductase SDR family member 2, mitochondrial OS=Homo sapiens OX=9606 GN=DHRS2 PE=1 SV=4;tr|C9JZP6|C9JZP6_HUMAN Dehydrogenase/reductase SDR family member 2, mitochondrial (Fragment) OS=Homo sapiens OX=9606 GN=DHRS2 PE=1 S	29.926	Dehydrogenase/reductase SDR family member 2, mitochondrial	DHRS2	TRUE	5	6	6	6	26.1	280	0	6.1232	10		By MS/MS	By MS/MS	By MS/MS	By matching	By MS/MS	By matching		2289800	3229900	679980	377140	578270	104630		11011000	17725000	16787000	9306100	6745100	4901500
Q13308;Q13308-6;Q13308-4;Q13308-2;Q13308-3;Q13308-5;H0Y8F1;C9JQR6;Q86X91;H7C5L0;F8WDG7;C9J9E8	sp|Q13308|PTK7_HUMAN Inactive tyrosine-protein kinase 7 OS=Homo sapiens OX=9606 GN=PTK7 PE=1 SV=2;sp|Q13308-6|PTK7_HUMAN Isoform 6 of Inactive tyrosine-protein kinase 7 OS=Homo sapiens OX=9606 GN=PTK7;sp|Q13308-4|PTK7_HUMAN Isoform 4 of Inactive tyrosine-p	118.39	Inactive tyrosine-protein kinase 7	PTK7	FALSE	12	45	45	45	53.7	1070	0	323.31	1143		By MS/MS	By MS/MS	By MS/MS	By MS/MS	By MS/MS	By MS/MS		58477000	55654000	98051000	48266000	51695000	44713000		90066000	95862000	144290000	77763000	91879000	63419000
Q13310-3;A0A7I2V4L7;B1ANR0;Q13310-2;Q13310;A0A7I2V598;A0A7I2V5W9;H0Y5F5;H0YEU6;A0A7I2V4V6;H0YCC8;B1ANR1;H0YEQ8;H0Y6X6;H0YER0;P0CB38	sp|Q13310-3|PABP4_HUMAN Isoform 3 of Polyadenylate-binding protein 4 OS=Homo sapiens OX=9606 GN=PABPC4;tr|A0A7I2V4L7|A0A7I2V4L7_HUMAN Polyadenylate-binding protein OS=Homo sapiens OX=9606 GN=PABPC4 PE=1 SV=1;tr|B1ANR0|B1ANR0_HUMAN Polyadenylate-binding pro	72.39	Polyadenylate-binding protein 4;Polyadenylate-binding protein	PABPC4	FALSE	16	28	28	17	45.9	660	0	143.62	936		By MS/MS	By MS/MS	By MS/MS	By MS/MS	By MS/MS	By MS/MS		24360000	42537000	52150000	12198000	30511000	16036000		20767000	37065000	38219000	13416000	26011000	14494000
Q13330-3;Q13330;E7ESY4;Q13330-2;H0Y4T7;H7C3F3;F8W9Y9	sp|Q13330-3|MTA1_HUMAN Isoform 3 of Metastasis-associated protein MTA1 OS=Homo sapiens OX=9606 GN=MTA1;sp|Q13330|MTA1_HUMAN Metastasis-associated protein MTA1 OS=Homo sapiens OX=9606 GN=MTA1 PE=1 SV=2;tr|E7ESY4|E7ESY4_HUMAN Metastasis-associated protein MT	79.192	Metastasis-associated protein MTA1	MTA1	FALSE	7	9	7	5	13.9	698	0	6.9735	19		By MS/MS	By MS/MS	By MS/MS	By MS/MS	By MS/MS	By MS/MS		991790	1307700	1208000	842310	70911	30828		22966000	20923000	32497000	5299900	9871700	1080900
Q13332-6;Q13332-2;Q13332-3;Q13332-4;Q13332;G8JL96;Q13332-7;Q13332-5;Q8NHS7;K7ERX4;K7ESP0	sp|Q13332-6|PTPRS_HUMAN Isoform 2 of Receptor-type tyrosine-protein phosphatase S OS=Homo sapiens OX=9606 GN=PTPRS;sp|Q13332-2|PTPRS_HUMAN Isoform PTPS-MEA of Receptor-type tyrosine-protein phosphatase S OS=Homo sapiens OX=9606 GN=PTPRS;sp|Q13332-3|PTPRS_H	212.48	Receptor-type tyrosine-protein phosphatase S;Protein-tyrosine-phosphatase	PTPRS	FALSE	11	21	15	13	17.7	1910	0	22.396	58		By MS/MS	By MS/MS	By MS/MS	By MS/MS	By MS/MS	By MS/MS		311920	502660	706570	472200	635450	623370		9105500	11034000	13902000	10494000	8825600	10931000
Q13347;A0A7I2YQF8;A0A7I2V3U3;A0A7P0MRT9;A0A7I2YQU2;A0A7I2YQI2;A0A7I2V613;A0A7I2V607;A0A7I2V3N2;A0A7I2V2M3;A0A7I2V640;A0A7I2V685;A0A7I2YQC8;A0A7I2YQT9;A0A7I2V5V8;Q5TFK1;A0A7I2YQI6;A0A7I2V4S8;A0A7I2V3K6;A0A7I2V4C2;A0A7I2YQP9;A0A7I2V391;A0A7I2YQX4;A0A7I2YQN1;A0A7I2V5E4;A0A7I2V3T4;A0A7I2V415	sp|Q13347|EIF3I_HUMAN Eukaryotic translation initiation factor 3 subunit I OS=Homo sapiens OX=9606 GN=EIF3I PE=1 SV=1;tr|A0A7I2YQF8|A0A7I2YQF8_HUMAN Eukaryotic translation initiation factor 3 subunit I OS=Homo sapiens OX=9606 GN=EIF3I PE=1 SV=1;tr|A0A7I2V3	36.501	Eukaryotic translation initiation factor 3 subunit I	EIF3I	FALSE	27	16	16	16	70.8	325	0	73.754	157		By MS/MS	By MS/MS	By MS/MS	By MS/MS	By MS/MS	By MS/MS		9659200	20112000	12205000	8105600	13981000	4660000		24226000	30442000	27895000	19063000	29753000	13543000
Q13370-2;Q13370	sp|Q13370-2|PDE3B_HUMAN Isoform 2 of cGMP-inhibited 3,5-cyclic phosphodiesterase 3B OS=Homo sapiens OX=9606 GN=PDE3B;sp|Q13370|PDE3B_HUMAN cGMP-inhibited 3,5-cyclic phosphodiesterase 3B OS=Homo sapiens OX=9606 GN=PDE3B PE=1 SV=2	118.81	cGMP-inhibited 3,5-cyclic phosphodiesterase B	PDE3B	FALSE	2	7	7	7	11.1	1061	0	5.8288	18		By MS/MS	By MS/MS	By MS/MS	By MS/MS	By MS/MS	By MS/MS		465090	331010	329350	1014200	248020	63615		19901000	14026000	12783000	9888400	8100400	6946800
Q13405;H0YDP7;E9PNF1;E9PI78	sp|Q13405|RM49_HUMAN 39S ribosomal protein L49, mitochondrial OS=Homo sapiens OX=9606 GN=MRPL49 PE=1 SV=1;tr|H0YDP7|H0YDP7_HUMAN 39S ribosomal protein L49, mitochondrial (Fragment) OS=Homo sapiens OX=9606 GN=MRPL49 PE=1 SV=1;tr|E9PNF1|E9PNF1_HUMAN 39S ribo	19.198	39S ribosomal protein L49, mitochondrial	MRPL49	TRUE	4	13	13	13	63.9	166	0	281.06	722		By MS/MS	By MS/MS	By MS/MS	By MS/MS	By MS/MS	By MS/MS		413030000	542390000	420530000	324330000	376110000	263020000		306080000	540800000	415670000	264660000	345170000	306450000
Q13409-2;Q13409-3;Q13409;Q13409-7;Q13409-6;Q13409-5;E7EQL5;E7EV09;E7EQU2;E7EMU4;E7ESD3;E7ETL8;E7ET01;E9PGG1;E7ERR6;E7ERH4;E7EUM4;E7EU01;E5RJ75;C9J3E7;E5RFE1	sp|Q13409-2|DC1I2_HUMAN Isoform 2B of Cytoplasmic dynein 1 intermediate chain 2 OS=Homo sapiens OX=9606 GN=DYNC1I2;sp|Q13409-3|DC1I2_HUMAN Isoform 2C of Cytoplasmic dynein 1 intermediate chain 2 OS=Homo sapiens OX=9606 GN=DYNC1I2;sp|Q13409|DC1I2_HUMAN Cyto	70.644	Cytoplasmic dynein 1 intermediate chain 2	DYNC1I2	FALSE	21	28	28	26	59.8	632	0	208.19	519		By MS/MS	By MS/MS	By MS/MS	By MS/MS	By MS/MS	By MS/MS		43549000	42643000	45420000	40677000	55347000	23522000		73152000	116370000	120330000	81284000	158410000	60660000
Q13423;A0A590UK15;A0A590UJM2;A0A590UK29;D6RAI5;D6RHU2;A0A590UJA4;A0A590UKC7	sp|Q13423|NNTM_HUMAN NAD(P) transhydrogenase, mitochondrial OS=Homo sapiens OX=9606 GN=NNT PE=1 SV=3;tr|A0A590UK15|A0A590UK15_HUMAN Proton-translocating NAD(P)(+) transhydrogenase OS=Homo sapiens OX=9606 GN=NNT PE=1 SV=1;tr|A0A590UJM2|A0A590UJM2_HUMAN NAD(	113.89	NAD(P) transhydrogenase, mitochondrial	NNT	TRUE	8	68	68	13	51.9	1086	0	323.31	1655		By MS/MS	By MS/MS	By MS/MS	By MS/MS	By MS/MS	By MS/MS		816940000	927140000	1.0235e+09	599270000	848860000	522380000		2201000000	3.6772e+09	4.2889e+09	1.6147e+09	3.4436e+09	2.0379e+09
Q13425;H0YCS0;Q13425-2;A0A140TA73;A0A0G2JM75;J3KT21;H7BY41	sp|Q13425|SNTB2_HUMAN Beta-2-syntrophin OS=Homo sapiens OX=9606 GN=SNTB2 PE=1 SV=1	57.949	Beta-2-syntrophin	SNTB2	FALSE	7	14	14	11	25.6	540	0	22.512	387		By MS/MS	By MS/MS	By MS/MS	By MS/MS	By MS/MS	By MS/MS		10351000	19513000	15717000	6783200	13806000	5888100		13110000	21632000	19657000	11165000	16247000	11079000
Q13433;Q13433-2;K7EQ91	sp|Q13433|S39A6_HUMAN Zinc transporter ZIP6 OS=Homo sapiens OX=9606 GN=SLC39A6 PE=1 SV=3;sp|Q13433-2|S39A6_HUMAN Isoform 2 of Zinc transporter ZIP6 OS=Homo sapiens OX=9606 GN=SLC39A6;tr|K7EQ91|K7EQ91_HUMAN Zinc transporter ZIP6 (Fragment) OS=Homo sapiens O	85.046	Zinc transporter ZIP6	SLC39A6	FALSE	3	4	4	4	5.8	755	0	16.581	52		By MS/MS	By MS/MS	By MS/MS	By MS/MS	By MS/MS	By MS/MS		9213400	3204400	4980300	3428300	3500800	2761900		30230000	25143000	44586000	25397000	31604000	22008000
Q13435;E9PJT3;E9PJ04;H0YCG1;E9PPJ0;E9PIL8	sp|Q13435|SF3B2_HUMAN Splicing factor 3B subunit 2 OS=Homo sapiens OX=9606 GN=SF3B2 PE=1 SV=2;tr|E9PJT3|E9PJT3_HUMAN Splicing factor 3B subunit 2 (Fragment) OS=Homo sapiens OX=9606 GN=SF3B2 PE=1 SV=1;tr|E9PJ04|E9PJ04_HUMAN Splicing factor 3B subunit 2 (Fra	100.23	Splicing factor 3B subunit 2	SF3B2	FALSE	6	3	3	3	3.1	895	0.010024	1.6952	35		By MS/MS	By MS/MS	By MS/MS	By MS/MS	By MS/MS	By MS/MS		781450	1226700	951240	463150	653400	158740		10643000	12902000	17017000	7871100	6353400	4181600
Q13438;Q13438-4;F8W1V2;F8W1N0;F8W0R2;F8VZI7	sp|Q13438|OS9_HUMAN Protein OS-9 OS=Homo sapiens OX=9606 GN=OS9 PE=1 SV=1;sp|Q13438-4|OS9_HUMAN Isoform 4 of Protein OS-9 OS=Homo sapiens OX=9606 GN=OS9	75.561	Protein OS-9	OS9	FALSE	6	22	1	1	40.6	667	0.0013301	2.7975	24		By matching	By MS/MS	By MS/MS	By MS/MS	By MS/MS	By MS/MS		122250	631820	814110	201810	192880	361220		4523200	6065200	4261000	6655700	3816100	3203900
Q13438-5;Q13438-2;Q13438-7;Q13438-6;Q13438-3;B4E321;Q13438-8	sp|Q13438-5|OS9_HUMAN Isoform 5 of Protein OS-9 OS=Homo sapiens OX=9606 GN=OS9;sp|Q13438-2|OS9_HUMAN Isoform 2 of Protein OS-9 OS=Homo sapiens OX=9606 GN=OS9;sp|Q13438-7|OS9_HUMAN Isoform 7 of Protein OS-9 OS=Homo sapiens OX=9606 GN=OS9;sp|Q13438-6|OS9_HUM	65.519	Protein OS-9	OS9	FALSE	7	22	22	1	45.9	580	0	55.74	244		By MS/MS	By MS/MS	By MS/MS	By MS/MS	By MS/MS	By MS/MS		1961000	7689600	14945000	1005200	4911700	5545100		5717700	13040000	21366000	5201200	10708000	11406000
Q13439-3;Q13439-4;Q13439;Q13439-5;H0Y6I0;C9JHJ5;E7EVX2;Q86W71;C9J0Y3	sp|Q13439-3|GOGA4_HUMAN Isoform 3 of Golgin subfamily A member 4 OS=Homo sapiens OX=9606 GN=GOLGA4;sp|Q13439-4|GOGA4_HUMAN Isoform 4 of Golgin subfamily A member 4 OS=Homo sapiens OX=9606 GN=GOLGA4;sp|Q13439|GOGA4_HUMAN Golgin subfamily A member 4 OS=Homo	260.32	Golgin subfamily A member 4	GOLGA4	FALSE	9	54	54	54	28.3	2223	0	108.89	274		By MS/MS	By MS/MS	By MS/MS	By MS/MS	By MS/MS	By MS/MS		618150	2167700	6294600	928690	1664500	2443100		16295000	39473000	71762000	20438000	31198000	43986000
Q13442	sp|Q13442|HAP28_HUMAN 28 kDa heat- and acid-stable phosphoprotein OS=Homo sapiens OX=9606 GN=PDAP1 PE=1 SV=1	20.63	28 kDa heat- and acid-stable phosphoprotein	PDAP1	FALSE	1	2	2	2	17.7	181	0.010015	1.6895	5			By MS/MS	By MS/MS		By MS/MS	By MS/MS		0	2268300	243390	0	307590	820370		0	5190200	2581300	0	2920200	3201100
Q13444-8;Q13444-2;Q13444-7;Q13444-6;Q13444-12;Q13444-5;Q13444-4;Q13444-3;Q13444;Q13444-11	sp|Q13444-8|ADA15_HUMAN Isoform 8 of Disintegrin and metalloproteinase domain-containing protein 15 OS=Homo sapiens OX=9606 GN=ADAM15;sp|Q13444-2|ADA15_HUMAN Isoform 2 of Disintegrin and metalloproteinase domain-containing protein 15 OS=Homo sapiens OX=960	86.139	Disintegrin and metalloproteinase domain-containing protein 15	ADAM15	FALSE	10	2	2	1	4.4	797	0	4.1705	11		By MS/MS		By MS/MS	By MS/MS		By MS/MS		110460	0	342980	273500	0	208640		4408200	0	4625300	4580600	0	3810100
Q13445;K7EIN4;K7EQ63	sp|Q13445|TMED1_HUMAN Transmembrane emp24 domain-containing protein 1 OS=Homo sapiens OX=9606 GN=TMED1 PE=1 SV=1;tr|K7EIN4|K7EIN4_HUMAN Transmembrane emp24 domain-containing protein 1 OS=Homo sapiens OX=9606 GN=TMED1 PE=1 SV=1;tr|K7EQ63|K7EQ63_HUMAN Transm	25.206	Transmembrane emp24 domain-containing protein 1	TMED1	FALSE	3	8	8	8	27.3	227	0	66.425	293		By MS/MS	By MS/MS	By MS/MS	By MS/MS	By MS/MS	By MS/MS		177540000	158960000	270100000	93366000	119920000	143820000		144070000	115270000	136750000	77783000	65663000	62702000
Q13464;A0A0U1RQV4;C9JFJ0	sp|Q13464|ROCK1_HUMAN Rho-associated protein kinase 1 OS=Homo sapiens OX=9606 GN=ROCK1 PE=1 SV=1;tr|A0A0U1RQV4|A0A0U1RQV4_HUMAN Non-specific serine/threonine protein kinase OS=Homo sapiens OX=9606 GN=ROCK1 PE=1 SV=1	158.17	Rho-associated protein kinase 1	ROCK1	FALSE	3	17	17	15	12.1	1354	0	8.4274	87		By MS/MS	By MS/MS	By MS/MS	By MS/MS	By MS/MS	By MS/MS		1397800	388610	779220	1099400	795190	418410		24087000	15644000	19059000	27418000	30668000	15683000
Q13472-3;Q13472-2;Q13472;K7ELI7;K7EMT6	sp|Q13472-3|TOP3A_HUMAN Isoform 3 of DNA topoisomerase 3-alpha OS=Homo sapiens OX=9606 GN=TOP3A;sp|Q13472-2|TOP3A_HUMAN Isoform Short of DNA topoisomerase 3-alpha OS=Homo sapiens OX=9606 GN=TOP3A;sp|Q13472|TOP3A_HUMAN DNA topoisomerase 3-alpha OS=Homo sapi	101.21	DNA topoisomerase 3-alpha	TOP3A	TRUE	5	5	5	5	5.7	906	0.0010884	3.199	28		By MS/MS	By MS/MS	By MS/MS	By MS/MS	By MS/MS	By MS/MS		1410000	54233	314800	241540	942290	490330		8344300	4136500	12251000	10712000	10685000	13440000
Q13492;Q13492-5;Q13492-2;Q13492-3;Q13492-4;E9PLJ8;E9PKP6;E9PI56;H0YCY1;E9PK13;E9PDG8;E5RGY9;E5RIJ5;E9PJT1;E5RFC6;E5RK51;E5RHK9;E5RFU0;O60641-3;O60641-4;O60641	sp|Q13492|PICAL_HUMAN Phosphatidylinositol-binding clathrin assembly protein OS=Homo sapiens OX=9606 GN=PICALM PE=1 SV=2;sp|Q13492-5|PICAL_HUMAN Isoform 5 of Phosphatidylinositol-binding clathrin assembly protein OS=Homo sapiens OX=9606 GN=PICALM;sp|Q13492	70.754	Phosphatidylinositol-binding clathrin assembly protein	PICALM	FALSE	21	23	23	17	47.2	652	0	235.98	1062		By MS/MS	By MS/MS	By MS/MS	By MS/MS	By MS/MS	By MS/MS		30436000	63953000	63627000	61289000	81133000	31688000		51832000	102480000	76293000	71838000	122350000	57999000
Q13505-3;Q13505;Q13505-2	sp|Q13505-3|MTX1_HUMAN Isoform 3 of Metaxin-1 OS=Homo sapiens OX=9606 GN=MTX1;sp|Q13505|MTX1_HUMAN Metaxin-1 OS=Homo sapiens OX=9606 GN=MTX1 PE=1 SV=3;sp|Q13505-2|MTX1_HUMAN Isoform 2 of Metaxin-1 OS=Homo sapiens OX=9606 GN=MTX1	35.777	Metaxin-1	MTX1	TRUE	3	18	18	18	58.7	317	0	288.4	1593		By MS/MS	By MS/MS	By MS/MS	By MS/MS	By MS/MS	By MS/MS		498200000	578260000	667540000	340420000	415660000	349840000		488510000	545740000	665470000	327790000	421180000	374380000
Q13510-2;Q13510;A0A1B0GUH5;A0A1B0GTZ5;A0A1B0GTM3;A0A1B0GUA4;A0A1B0GW68;E7EMM4;A0A1B0GTP7;A0A1B0GUG1;Q13510-3;A0A1B0GUW4;A0A1B0GUE3;A0A1B0GV06;A0A1B0GVG2;A0A1B0GUB3;A0A1B0GU06;A0A1B0GU62;A0A1B0GVJ1;A0A1B0GW48;A0A1B0GV95;A0A1B0GVE7;A0A1B0GVC9;A0A1B0GVA3;A0A1B0GUJ3;A0A1B0GW66;A0A1B0GV88	sp|Q13510-2|ASAH1_HUMAN Isoform 2 of Acid ceramidase OS=Homo sapiens OX=9606 GN=ASAH1;sp|Q13510|ASAH1_HUMAN Acid ceramidase OS=Homo sapiens OX=9606 GN=ASAH1 PE=1 SV=5;tr|A0A1B0GUH5|A0A1B0GUH5_HUMAN Ceramidase OS=Homo sapiens OX=9606 GN=ASAH1 PE=1 SV=1;tr|A	46.503	Acid ceramidase;Acid ceramidase subunit alpha;Acid ceramidase subunit beta	ASAH1	FALSE	27	18	18	18	42.8	411	0	58.88	313		By MS/MS	By MS/MS	By MS/MS	By MS/MS	By MS/MS	By MS/MS		95762000	14526000	43869000	57096000	14118000	24874000		122140000	33272000	87265000	75911000	29977000	51486000
Q13530;Q13530-2;Q5H936	sp|Q13530|SERC3_HUMAN Serine incorporator 3 OS=Homo sapiens OX=9606 GN=SERINC3 PE=1 SV=2;sp|Q13530-2|SERC3_HUMAN Isoform 2 of Serine incorporator 3 OS=Homo sapiens OX=9606 GN=SERINC3	52.58	Serine incorporator 3	SERINC3	FALSE	3	7	7	7	12.7	473	0	8.2961	33		By MS/MS	By MS/MS	By MS/MS	By MS/MS	By MS/MS	By MS/MS		3398000	3116700	3015700	960530	2889100	498600		18296000	15155000	18910000	8213600	13914000	5050500
Q13563-5;Q13563-3;Q13563;B4DFN3;Q13563-2;Q13563-4	sp|Q13563-5|PKD2_HUMAN Isoform 5 of Polycystin-2 OS=Homo sapiens OX=9606 GN=PKD2;sp|Q13563-3|PKD2_HUMAN Isoform 3 of Polycystin-2 OS=Homo sapiens OX=9606 GN=PKD2;sp|Q13563|PKD2_HUMAN Polycystin-2 OS=Homo sapiens OX=9606 GN=PKD2 PE=1 SV=3;tr|B4DFN3|B4DFN3_H	98.837	Polycystin-2	PKD2	FALSE	6	6	6	6	7	874	0	4.9676	7		By MS/MS	By MS/MS	By MS/MS	By MS/MS	By MS/MS	By MS/MS		77141	162180	134940	184220	561000	106510		0	8697600	4339400	8019500	9129700	5098700
Q13564-3;Q13564-2;Q13564;Q13564-4;J3QRA5;J3KRK3;H3BMR3;J3KTE3	sp|Q13564-3|ULA1_HUMAN Isoform 3 of NEDD8-activating enzyme E1 regulatory subunit OS=Homo sapiens OX=9606 GN=NAE1;sp|Q13564-2|ULA1_HUMAN Isoform 2 of NEDD8-activating enzyme E1 regulatory subunit OS=Homo sapiens OX=9606 GN=NAE1;sp|Q13564|ULA1_HUMAN NEDD8-a	50.624	NEDD8-activating enzyme E1 regulatory subunit	NAE1	FALSE	8	8	8	8	25.4	445	0	18.497	22		By MS/MS	By MS/MS	By MS/MS	By MS/MS	By MS/MS	By MS/MS		547820	820090	728310	257590	528240	492700		7040700	8676100	7420400	4413200	7079700	4302100
Q13572-2;Q13572;G3V588;G3V5A3;G3V3C0;G3V4M9	sp|Q13572-2|ITPK1_HUMAN Isoform 2 of Inositol-tetrakisphosphate 1-kinase OS=Homo sapiens OX=9606 GN=ITPK1;sp|Q13572|ITPK1_HUMAN Inositol-tetrakisphosphate 1-kinase OS=Homo sapiens OX=9606 GN=ITPK1 PE=1 SV=2;tr|G3V588|G3V588_HUMAN Inositol-tetrakisphosphate	35.631	Inositol-tetrakisphosphate 1-kinase	ITPK1	FALSE	6	3	3	3	15.6	314	0.0035398	2.0411	3		By MS/MS	By MS/MS		By matching		By MS/MS		389870	80570	0	133400	0	1743100		2566300	1547200	0	1981400	0	0
Q13576;F5H7S7;Q13576-3;Q13576-2;D6R939;E9PDT6;A0A8I5KRM2;D6RDK8	sp|Q13576|IQGA2_HUMAN Ras GTPase-activating-like protein IQGAP2 OS=Homo sapiens OX=9606 GN=IQGAP2 PE=1 SV=4;tr|F5H7S7|F5H7S7_HUMAN Ras GTPase-activating-like protein IQGAP2 OS=Homo sapiens OX=9606 GN=IQGAP2 PE=1 SV=2;sp|Q13576-3|IQGA2_HUMAN Isoform 3 of Ra	180.58	Ras GTPase-activating-like protein IQGAP2	IQGAP2	FALSE	8	30	28	28	23.2	1575	0	48.249	163		By MS/MS	By MS/MS	By MS/MS	By MS/MS	By MS/MS	By MS/MS		3784100	1393300	461480	4440800	3518600	656080		61873000	29101000	17478000	79271000	58206000	15923000
Q13596-2;Q13596;Q13596-3;H0YK42	sp|Q13596-2|SNX1_HUMAN Isoform 1A of Sorting nexin-1 OS=Homo sapiens OX=9606 GN=SNX1;sp|Q13596|SNX1_HUMAN Sorting nexin-1 OS=Homo sapiens OX=9606 GN=SNX1 PE=1 SV=3;sp|Q13596-3|SNX1_HUMAN Isoform 3 of Sorting nexin-1 OS=Homo sapiens OX=9606 GN=SNX1;tr|H0YK4	51.812	Sorting nexin-1	SNX1	FALSE	4	3	3	3	7.4	457	0.0033104	2.1289	9		By MS/MS	By MS/MS	By MS/MS	By MS/MS	By MS/MS			431640	161250	159360	178880	0	0		5310600	3108600	3594400	2317500	0	0
Q13608;Q13608-2;Q13608-3	sp|Q13608|PEX6_HUMAN Peroxisome assembly factor 2 OS=Homo sapiens OX=9606 GN=PEX6 PE=1 SV=2;sp|Q13608-2|PEX6_HUMAN Isoform 2 of Peroxisome assembly factor 2 OS=Homo sapiens OX=9606 GN=PEX6;sp|Q13608-3|PEX6_HUMAN Isoform 3 of Peroxisome assembly factor 2 OS	104.06	Peroxisome assembly factor 2	PEX6	FALSE	3	9	9	9	13.7	980	0	7.3695	37		By MS/MS	By MS/MS	By MS/MS	By MS/MS	By MS/MS	By MS/MS		895020	2055200	363350	948190	6896300	504570		37141000	27423000	26901000	30080000	65885000	20496000
Q13610;B4DJV5;F8VZ56	sp|Q13610|PWP1_HUMAN Periodic tryptophan protein 1 homolog OS=Homo sapiens OX=9606 GN=PWP1 PE=1 SV=1;tr|B4DJV5|B4DJV5_HUMAN Periodic tryptophan protein 1 homolog OS=Homo sapiens OX=9606 GN=PWP1 PE=1 SV=1	55.827	Periodic tryptophan protein 1 homolog	PWP1	FALSE	3	5	5	5	16	501	0	5.6221	12		By MS/MS	By MS/MS	By MS/MS	By MS/MS				442370	393550	93721	69300	0	0		4526000	2311700	3170400	1318700	0	0
Q13617-2;Q13617;A0A0A0MTN0;A0A8I5QJI3;A0A8I5KYP8;A0A8I5KUA9;A0A8I5KQQ5;Q5T2B5;A0A8I5KU22;A0A0D9SET6;A0A8I5KVR3;A0A8I5KYZ8;A0A8I5KXB2;A0A8I5KPX0;A0A8I5QKN3;A0A8I5KS98;A0A8I5KTY5;A0A8I5KVE2;A0A8I5KY75;A0A8I5KWB8;A0A8I5KTY2;A0A8I5KV54;A0A8I5KYM7;A0A8I5KSW7;A0A8I5KYA3;Q5T2B7;A0A8I5KR51;A0A8I5KUA0	sp|Q13617-2|CUL2_HUMAN Isoform 2 of Cullin-2 OS=Homo sapiens OX=9606 GN=CUL2;sp|Q13617|CUL2_HUMAN Cullin-2 OS=Homo sapiens OX=9606 GN=CUL2 PE=1 SV=2;tr|A0A0A0MTN0|A0A0A0MTN0_HUMAN Cullin-2 OS=Homo sapiens OX=9606 GN=CUL2 PE=1 SV=1;tr|A0A8I5QJI3|A0A8I5QJI3_	89.491	Cullin-2	CUL2	FALSE	28	14	14	14	21.2	764	0	24.477	148		By MS/MS	By MS/MS	By MS/MS	By MS/MS	By MS/MS	By MS/MS		2906000	3725200	2019200	2119600	2938200	2211800		15610000	22795000	16606000	12795000	15447000	6275100
Q13618-2;Q13618;Q13618-3;H7C1L6;A0A087X1R9;H7C399	sp|Q13618-2|CUL3_HUMAN Isoform 2 of Cullin-3 OS=Homo sapiens OX=9606 GN=CUL3;sp|Q13618|CUL3_HUMAN Cullin-3 OS=Homo sapiens OX=9606 GN=CUL3 PE=1 SV=2;sp|Q13618-3|CUL3_HUMAN Isoform 3 of Cullin-3 OS=Homo sapiens OX=9606 GN=CUL3	86.233	Cullin-3	CUL3	FALSE	6	8	8	8	13.7	744	0	5.8657	26		By MS/MS	By MS/MS	By MS/MS	By MS/MS	By MS/MS	By MS/MS		584930	549790	259090	561430	585840	255660		12321000	11857000	8275200	7328000	6576000	3552000
Q13630;E9PKL9;E9PLH9;E9PP14;A0A0J9YX13;E9PP60;H0YE90;H0YCP7	sp|Q13630|FCL_HUMAN GDP-L-fucose synthase OS=Homo sapiens OX=9606 GN=GFUS PE=1 SV=1;tr|E9PKL9|E9PKL9_HUMAN GDP-L-fucose synthase (Fragment) OS=Homo sapiens OX=9606 GN=GFUS PE=1 SV=1;tr|E9PLH9|E9PLH9_HUMAN GDP-L-fucose synthase (Fragment) OS=Homo sapiens OX	35.892	GDP-L-fucose synthase	TSTA3	FALSE	8	7	7	7	27.7	321	0	14.942	55		By MS/MS	By MS/MS	By MS/MS	By MS/MS	By MS/MS	By MS/MS		6420100	4719700	6226000	4413200	3067700	2112700		25307000	16881000	27054000	19122000	15844000	12520000
Q13636;J3QR51	sp|Q13636|RAB31_HUMAN Ras-related protein Rab-31 OS=Homo sapiens OX=9606 GN=RAB31 PE=1 SV=1	21.569	Ras-related protein Rab-31	RAB31	FALSE	2	12	12	10	70.6	194	0	99.684	221		By MS/MS	By MS/MS	By MS/MS	By MS/MS	By MS/MS	By MS/MS		34661000	38351000	52242000	18833000	30129000	17025000		35514000	25465000	34822000	19008000	23952000	16902000
Q13637	sp|Q13637|RAB32_HUMAN Ras-related protein Rab-32 OS=Homo sapiens OX=9606 GN=RAB32 PE=1 SV=3	24.997	Ras-related protein Rab-32	RAB32	TRUE	1	17	17	15	76.9	225	0	224.52	795		By MS/MS	By MS/MS	By MS/MS	By MS/MS	By MS/MS	By MS/MS		242280000	196510000	287300000	151420000	151910000	153780000		130330000	83802000	138310000	65255000	79614000	78525000
Q13641	sp|Q13641|TPBG_HUMAN Trophoblast glycoprotein OS=Homo sapiens OX=9606 GN=TPBG PE=1 SV=1	46.031	Trophoblast glycoprotein	TPBG	FALSE	1	10	10	10	27.1	420	0	144.81	186		By MS/MS	By MS/MS	By MS/MS	By MS/MS	By MS/MS	By MS/MS		18310000	16448000	28061000	13095000	13158000	11871000		36814000	34257000	61238000	31560000	30294000	24845000
Q13686	sp|Q13686|ALKB1_HUMAN Nucleic acid dioxygenase ALKBH1 OS=Homo sapiens OX=9606 GN=ALKBH1 PE=1 SV=2	43.831	Alkylated DNA repair protein alkB homolog 1	ALKBH1	TRUE	1	6	6	3	23.1	389	0	14.067	33		By MS/MS	By MS/MS	By MS/MS	By MS/MS	By MS/MS	By MS/MS		941960	1796900	2239300	311280	1234400	704990		4505600	9232300	7744700	4726000	5585400	4772500
Q13724-2;Q13724;A0A3B3IRK6;A0A8I5KTK5;A0A3B3IRW2;A0A3B3IS52;A0A8I5KQG9;C9JDQ1;A0A3B3ITC1;A0A3B3IRI7;A0A3B3ITU6;B8ZZE2	sp|Q13724-2|MOGS_HUMAN Isoform 2 of Mannosyl-oligosaccharide glucosidase OS=Homo sapiens OX=9606 GN=MOGS;sp|Q13724|MOGS_HUMAN Mannosyl-oligosaccharide glucosidase OS=Homo sapiens OX=9606 GN=MOGS PE=1 SV=5;tr|A0A3B3IRK6|A0A3B3IRK6_HUMAN Mannosyl-oligosaccha	80.702	Mannosyl-oligosaccharide glucosidase	MOGS	FALSE	12	29	29	29	55.3	731	0	139.95	1562		By MS/MS	By MS/MS	By MS/MS	By MS/MS	By MS/MS	By MS/MS		27475000	64373000	59052000	30672000	48447000	31151000		23867000	42901000	44834000	26519000	36737000	33155000
Q13740-2;Q13740;F5GXJ9;H7C543;Q13740-4;Q13740-3	sp|Q13740-2|CD166_HUMAN Isoform 2 of CD166 antigen OS=Homo sapiens OX=9606 GN=ALCAM;sp|Q13740|CD166_HUMAN CD166 antigen OS=Homo sapiens OX=9606 GN=ALCAM PE=1 SV=2;tr|F5GXJ9|F5GXJ9_HUMAN CD166 antigen OS=Homo sapiens OX=9606 GN=ALCAM PE=1 SV=1	63.664	CD166 antigen	ALCAM	FALSE	6	31	31	31	57.2	570	0	323.31	509		By MS/MS	By MS/MS	By MS/MS	By MS/MS	By MS/MS	By MS/MS		87630000	72528000	126420000	77346000	86134000	59049000		222710000	227560000	349410000	211690000	234190000	146020000
Q13795;Q13795-2;Q13795-3;Q13795-4	sp|Q13795|ARFRP_HUMAN ADP-ribosylation factor-related protein 1 OS=Homo sapiens OX=9606 GN=ARFRP1 PE=1 SV=1;sp|Q13795-2|ARFRP_HUMAN Isoform 2 of ADP-ribosylation factor-related protein 1 OS=Homo sapiens OX=9606 GN=ARFRP1;sp|Q13795-3|ARFRP_HUMAN Isoform 3 o	22.614	ADP-ribosylation factor-related protein 1	ARFRP1	FALSE	4	9	9	9	59.7	201	0	14.035	82		By MS/MS	By MS/MS	By MS/MS	By MS/MS	By MS/MS	By MS/MS		4788100	7983000	16791000	1009000	3383600	3750300		10212000	9768700	17057000	3149100	6624300	6348100
Q13797;E9PDS3;H7C2L1	sp|Q13797|ITA9_HUMAN Integrin alpha-9 OS=Homo sapiens OX=9606 GN=ITGA9 PE=1 SV=2;tr|E9PDS3|E9PDS3_HUMAN Integrin alpha-9 OS=Homo sapiens OX=9606 GN=ITGA9 PE=1 SV=1	114.49	Integrin alpha-9	ITGA9	FALSE	3	17	17	17	24.4	1035	0	52.934	55		By MS/MS	By MS/MS	By MS/MS	By MS/MS	By MS/MS	By MS/MS		1719600	1043200	1255300	2147600	738800	475730		12868000	8483500	18320000	13880000	6841700	7849400
Q13813;Q13813-2;A0A0D9SGF6;A0A0D9SFF6;A0A0D9SFH4;A0A1B0GV13;A0A5F9ZHC3;A0A1B0GTB7;A0A1B0GW19;A0A1B0GWE2;A0A1B0GUH3	sp|Q13813|SPTN1_HUMAN Spectrin alpha chain, non-erythrocytic 1 OS=Homo sapiens OX=9606 GN=SPTAN1 PE=1 SV=3;sp|Q13813-2|SPTN1_HUMAN Isoform 2 of Spectrin alpha chain, non-erythrocytic 1 OS=Homo sapiens OX=9606 GN=SPTAN1;tr|A0A0D9SGF6|A0A0D9SGF6_HUMAN Spectr	284.54	Spectrin alpha chain, non-erythrocytic 1	SPTAN1	FALSE	11	200	200	3	77.3	2472	0	323.31	6010		By MS/MS	By MS/MS	By MS/MS	By MS/MS	By MS/MS	By MS/MS		5548200	42944000	107630000	30819000	149870000	86256000		10498000	62209000	169700000	40629000	194630000	132450000
Q13813-3;A0A0D9SF54	sp|Q13813-3|SPTN1_HUMAN Isoform 3 of Spectrin alpha chain, non-erythrocytic 1 OS=Homo sapiens OX=9606 GN=SPTAN1;tr|A0A0D9SF54|A0A0D9SF54_HUMAN Spectrin alpha chain, non-erythrocytic 1 OS=Homo sapiens OX=9606 GN=SPTAN1 PE=1 SV=1	282.28	Spectrin alpha chain, non-erythrocytic 1	SPTAN1	FALSE	2	199	2	2	77.4	2452	0	10.198	40		By MS/MS	By MS/MS	By MS/MS	By MS/MS	By MS/MS	By MS/MS		64960	194490	878150	266260	1025800	307190		3720200	17230000	58359000	10326000	60177000	37279000
Q13825;Q13825-2	sp|Q13825|AUHM_HUMAN Methylglutaconyl-CoA hydratase, mitochondrial OS=Homo sapiens OX=9606 GN=AUH PE=1 SV=1;sp|Q13825-2|AUHM_HUMAN Isoform 2 of Methylglutaconyl-CoA hydratase, mitochondrial OS=Homo sapiens OX=9606 GN=AUH	35.608	Methylglutaconyl-CoA hydratase, mitochondrial	AUH	TRUE	2	7	7	7	23.3	339	0	13.331	130		By MS/MS	By MS/MS	By MS/MS	By MS/MS	By MS/MS	By MS/MS		2686000	17118000	2262100	1124700	6381300	1364600		5647000	17415000	6258700	5100100	8045500	4667400
Q13835-2;Q13835	sp|Q13835-2|PKP1_HUMAN Isoform 1 of Plakophilin-1 OS=Homo sapiens OX=9606 GN=PKP1;sp|Q13835|PKP1_HUMAN Plakophilin-1 OS=Homo sapiens OX=9606 GN=PKP1 PE=1 SV=2	80.496	Plakophilin-1	PKP1	FALSE	2	18	18	18	31.1	726	0	31.469	31		By MS/MS	By MS/MS	By MS/MS	By MS/MS	By MS/MS	By MS/MS		3575700	1425100	365000	141470	34281	141210		56114000	4227100	3627500	1953100	1559900	4677400
Q13838;Q13838-2;A0A0G2JJZ9;Q5STU3;A0A140T9X3;A0A140T9X9;F6UJC5;A0A140TA18;H0Y400;H0YCC6	sp|Q13838|DX39B_HUMAN Spliceosome RNA helicase DDX39B OS=Homo sapiens OX=9606 GN=DDX39B PE=1 SV=1;sp|Q13838-2|DX39B_HUMAN Isoform 2 of Spliceosome RNA helicase DDX39B OS=Homo sapiens OX=9606 GN=DDX39B;tr|A0A0G2JJZ9|A0A0G2JJZ9_HUMAN Spliceosome RNA helicase	48.991	Spliceosome RNA helicase DDX39B	DDX39B	FALSE	10	27	27	5	69.4	428	0	311.03	411		By MS/MS	By MS/MS	By MS/MS	By MS/MS	By MS/MS	By MS/MS		103680000	92226000	52824000	61364000	63844000	26472000		129530000	114280000	106180000	89575000	92433000	63682000
Q13867;K7ES02;J3KSD8;K7ESE8;J3KS79;K7ENH5;K7EMJ3	sp|Q13867|BLMH_HUMAN Bleomycin hydrolase OS=Homo sapiens OX=9606 GN=BLMH PE=1 SV=1;tr|K7ES02|K7ES02_HUMAN Bleomycin hydrolase (Fragment) OS=Homo sapiens OX=9606 GN=BLMH PE=1 SV=1;tr|J3KSD8|J3KSD8_HUMAN Bleomycin hydrolase (Fragment) OS=Homo sapiens OX=9606	52.562	Bleomycin hydrolase	BLMH	FALSE	7	20	20	20	54.1	455	0	107.99	135		By MS/MS	By MS/MS	By MS/MS	By MS/MS	By MS/MS	By MS/MS		19806000	17306000	34009000	21619000	11825000	15046000		97890000	95594000	183080000	71285000	92427000	69722000
Q13884;A0A3B3ITC2;Q13884-2	sp|Q13884|SNTB1_HUMAN Beta-1-syntrophin OS=Homo sapiens OX=9606 GN=SNTB1 PE=1 SV=3;tr|A0A3B3ITC2|A0A3B3ITC2_HUMAN Beta-1-syntrophin OS=Homo sapiens OX=9606 GN=SNTB1 PE=1 SV=1;sp|Q13884-2|SNTB1_HUMAN Isoform 2 of Beta-1-syntrophin OS=Homo sapiens OX=9606 GN	58.06	Beta-1-syntrophin	SNTB1	FALSE	3	6	4	4	11.5	538	0.0045068	1.9541	24		By MS/MS	By MS/MS	By MS/MS	By MS/MS	By MS/MS	By MS/MS		183980	291080	35452	178120	309750	38629		1591300	1971300	1482700	1490100	1901300	640140
Q13948;Q13948-10;P39880-9;A0A2R8YDI1;A0A2R8Y852;P39880-3;P39880-6;P39880-4;P39880-5;P39880-2;P39880;A0A2R8Y8D0	sp|Q13948|CASP_HUMAN Protein CASP OS=Homo sapiens OX=9606 GN=CUX1 PE=1 SV=2;sp|Q13948-10|CASP_HUMAN Isoform 10 of Protein CASP OS=Homo sapiens OX=9606 GN=CUX1;sp|P39880-9|CUX1_HUMAN Isoform 11 of Homeobox protein cut-like 1 OS=Homo sapiens OX=9606 GN=CUX1;	77.454	Protein CASP;Homeobox protein cut-like 1	CUX1	FALSE	12	46	46	1	65.9	678	0	229.88	425		By MS/MS	By MS/MS	By MS/MS	By MS/MS	By MS/MS	By MS/MS		20862000	16075000	28701000	16895000	17934000	17413000		46282000	35843000	77361000	40764000	40370000	45925000
Q13948-2;Q13948-9	sp|Q13948-2|CASP_HUMAN Isoform 8 of Protein CASP OS=Homo sapiens OX=9606 GN=CUX1;sp|Q13948-9|CASP_HUMAN Isoform 9 of Protein CASP OS=Homo sapiens OX=9606 GN=CUX1	77.197	Protein CASP	CUX1	FALSE	2	46	1	1	65.8	676	0.0059524	1.863	11		By MS/MS	By MS/MS	By MS/MS	By MS/MS	By MS/MS	By MS/MS		175130	124630	230060	155310	175710	130760		7954400	4450100	9974400	3831200	6754700	5052700
Q14008-2;Q14008;Q14008-3;E9PQH5	sp|Q14008-2|CKAP5_HUMAN Isoform 2 of Cytoskeleton-associated protein 5 OS=Homo sapiens OX=9606 GN=CKAP5;sp|Q14008|CKAP5_HUMAN Cytoskeleton-associated protein 5 OS=Homo sapiens OX=9606 GN=CKAP5 PE=1 SV=3;sp|Q14008-3|CKAP5_HUMAN Isoform 3 of Cytoskeleton-ass	218.52	Cytoskeleton-associated protein 5	CKAP5	FALSE	4	5	5	5	3.2	1972	0	5.1825	6		By MS/MS			By MS/MS	By MS/MS			70807	0	0	168120	50910	0		0	0	0	5184200	4270400	0
Q14012;H7C071;C9JES6;Q8IU85-2;Q8IU85;F8W6S9	sp|Q14012|KCC1A_HUMAN Calcium/calmodulin-dependent protein kinase type 1 OS=Homo sapiens OX=9606 GN=CAMK1 PE=1 SV=1;tr|H7C071|H7C071_HUMAN Calcium/calmodulin-dependent protein kinase type 1 (Fragment) OS=Homo sapiens OX=9606 GN=CAMK1 PE=1 SV=1	41.337	Calcium/calmodulin-dependent protein kinase type 1	CAMK1	FALSE	6	13	13	13	49.2	370	0	16.022	58		By MS/MS	By MS/MS	By MS/MS	By MS/MS	By MS/MS	By MS/MS		4392400	4155600	3769900	2721000	2192800	1453800		14921000	11276000	15125000	7761800	8610100	7043400
Q14019;H3BT58	sp|Q14019|COTL1_HUMAN Coactosin-like protein OS=Homo sapiens OX=9606 GN=COTL1 PE=1 SV=3;tr|H3BT58|H3BT58_HUMAN Coactosin-like protein OS=Homo sapiens OX=9606 GN=COTL1 PE=1 SV=1	15.945	Coactosin-like protein	COTL1	FALSE	2	8	8	8	66.9	142	0	37.528	138		By MS/MS	By MS/MS	By MS/MS	By MS/MS	By MS/MS	By MS/MS		45258000	40466000	38956000	27151000	31612000	16446000		44808000	49982000	63313000	45243000	35123000	21203000
Q14103-2;Q14103-4;D6RBQ9	sp|Q14103-2|HNRPD_HUMAN Isoform 2 of Heterogeneous nuclear ribonucleoprotein D0 OS=Homo sapiens OX=9606 GN=HNRNPD;sp|Q14103-4|HNRPD_HUMAN Isoform 4 of Heterogeneous nuclear ribonucleoprotein D0 OS=Homo sapiens OX=9606 GN=HNRNPD	36.272	Heterogeneous nuclear ribonucleoprotein D0	HNRNPD	FALSE	3	16	1	1	39.9	336	0	5.2794	20		By MS/MS	By MS/MS	By MS/MS	By MS/MS	By MS/MS	By MS/MS		1683100	3248300	3983000	368440	3424400	3029600		16515000	23657000	25625000	11518000	14468000	12877000
Q14103-3;Q14103;H0Y8G5;H0YA96;D6RAF8;D6RD83;D6RF44	sp|Q14103-3|HNRPD_HUMAN Isoform 3 of Heterogeneous nuclear ribonucleoprotein D0 OS=Homo sapiens OX=9606 GN=HNRNPD;sp|Q14103|HNRPD_HUMAN Heterogeneous nuclear ribonucleoprotein D0 OS=Homo sapiens OX=9606 GN=HNRNPD PE=1 SV=1;tr|H0Y8G5|H0Y8G5_HUMAN Heterogene	32.834	Heterogeneous nuclear ribonucleoprotein D0	HNRNPD	FALSE	7	18	18	3	50	306	0	159.06	956		By MS/MS	By MS/MS	By MS/MS	By MS/MS	By MS/MS	By MS/MS		160460000	143390000	135790000	126570000	131680000	101080000		92450000	74825000	82373000	38868000	59814000	56135000
Q14118	sp|Q14118|DAG1_HUMAN Dystroglycan 1 OS=Homo sapiens OX=9606 GN=DAG1 PE=1 SV=2	97.44	Dystroglycan;Alpha-dystroglycan;Beta-dystroglycan	DAG1	FALSE	1	17	17	17	23	895	0	53.17	174		By MS/MS	By MS/MS	By MS/MS	By MS/MS	By MS/MS	By MS/MS		7523600	10227000	18884000	6831800	9838900	7420500		27218000	37912000	59144000	23014000	35597000	26846000
Q14126;A0A804HJ09;A0A804HLK9;J3KSI6;A0A804HIA2;A0A804HJQ3	sp|Q14126|DSG2_HUMAN Desmoglein-2 OS=Homo sapiens OX=9606 GN=DSG2 PE=1 SV=2	122.29	Desmoglein-2	DSG2	FALSE	6	42	42	42	61.2	1118	0	323.31	980		By MS/MS	By MS/MS	By MS/MS	By MS/MS	By MS/MS	By MS/MS		84619000	74518000	141440000	71924000	71151000	49216000		509830000	520560000	824430000	379690000	561610000	365820000
Q14139-2;Q14139;B7Z7P0	sp|Q14139-2|UBE4A_HUMAN Isoform 2 of Ubiquitin conjugation factor E4 A OS=Homo sapiens OX=9606 GN=UBE4A;sp|Q14139|UBE4A_HUMAN Ubiquitin conjugation factor E4 A OS=Homo sapiens OX=9606 GN=UBE4A PE=1 SV=2;tr|B7Z7P0|B7Z7P0_HUMAN Ubiquitin conjugation factor E	123.52	Ubiquitin conjugation factor E4 A	UBE4A	FALSE	3	8	8	8	9.7	1073	0	13.043	43		By MS/MS	By MS/MS	By MS/MS	By MS/MS	By MS/MS	By MS/MS		707250	179130	1038500	434050	144280	286110		5811500	3614800	8586900	4946400	3189000	3125100
Q14152;Q14152-2	sp|Q14152|EIF3A_HUMAN Eukaryotic translation initiation factor 3 subunit A OS=Homo sapiens OX=9606 GN=EIF3A PE=1 SV=1;sp|Q14152-2|EIF3A_HUMAN Isoform 2 of Eukaryotic translation initiation factor 3 subunit A OS=Homo sapiens OX=9606 GN=EIF3A	166.57	Eukaryotic translation initiation factor 3 subunit A	EIF3A	FALSE	2	52	52	52	37.5	1382	0	181.97	363		By MS/MS	By MS/MS	By MS/MS	By MS/MS	By MS/MS	By MS/MS		6965200	10740000	5873900	4028800	7110500	1786700		33036000	48087000	33255000	24312000	48707000	13727000
Q14157-4;Q14157-1;F8W726;Q14157-3;Q14157;Q14157-5;Q5VU77;Q5VU81;Q5VU80;Q5VU79;Q5VU78;H0Y5H6;H7C2T8	sp|Q14157-4|UBP2L_HUMAN Isoform 4 of Ubiquitin-associated protein 2-like OS=Homo sapiens OX=9606 GN=UBAP2L;sp|Q14157-1|UBP2L_HUMAN Isoform 2 of Ubiquitin-associated protein 2-like OS=Homo sapiens OX=9606 GN=UBAP2L;tr|F8W726|F8W726_HUMAN Ubiquitin-associate	103.17	Ubiquitin-associated protein 2-like	UBAP2L	FALSE	13	14	14	14	21.4	976	0	37.414	329		By MS/MS	By MS/MS	By MS/MS	By MS/MS	By MS/MS	By MS/MS		7012200	11382000	14806000	6195400	11160000	5730800		13017000	18547000	22185000	9783600	17840000	9636600
Q14165;F5H1S8;H0YG07;F5GX14	sp|Q14165|MLEC_HUMAN Malectin OS=Homo sapiens OX=9606 GN=MLEC PE=1 SV=1;tr|F5H1S8|F5H1S8_HUMAN Malectin (Fragment) OS=Homo sapiens OX=9606 GN=MLEC PE=1 SV=1	32.233	Malectin	MLEC	FALSE	4	18	18	18	58.2	292	0	323.31	688		By MS/MS	By MS/MS	By MS/MS	By MS/MS	By MS/MS	By MS/MS		177320000	165250000	288050000	146430000	189350000	159980000		140560000	129250000	221140000	120800000	154110000	114820000
Q14166	sp|Q14166|TTL12_HUMAN Tubulin--tyrosine ligase-like protein 12 OS=Homo sapiens OX=9606 GN=TTLL12 PE=1 SV=2	74.403	Tubulin--tyrosine ligase-like protein 12	TTLL12	FALSE	1	27	27	27	59.3	644	0	105.61	140		By MS/MS	By MS/MS	By MS/MS	By MS/MS	By MS/MS	By MS/MS		12423000	8470900	11961000	4663300	6401900	4953100		30084000	33397000	48281000	15246000	26379000	24007000
Q14195-2;Q14195;H0YBT4;D6RF19;Q14117	sp|Q14195-2|DPYL3_HUMAN Isoform LCRMP-4 of Dihydropyrimidinase-related protein 3 OS=Homo sapiens OX=9606 GN=DPYSL3;sp|Q14195|DPYL3_HUMAN Dihydropyrimidinase-related protein 3 OS=Homo sapiens OX=9606 GN=DPYSL3 PE=1 SV=1	73.91	Dihydropyrimidinase-related protein 3	DPYSL3	FALSE	5	13	13	11	25.4	684	0	23.873	91		By MS/MS	By MS/MS	By MS/MS	By MS/MS	By MS/MS	By MS/MS		5921300	3607100	1762300	3562400	2139900	1130700		16760000	12827000	12932000	11248000	11035000	7660900
Q14197;J3KS15;J3QRF8	sp|Q14197|ICT1_HUMAN Peptidyl-tRNA hydrolase ICT1, mitochondrial OS=Homo sapiens OX=9606 GN=MRPL58 PE=1 SV=1;tr|J3KS15|J3KS15_HUMAN Peptidyl-tRNA hydrolase ICT1, mitochondrial (Fragment) OS=Homo sapiens OX=9606 GN=MRPL58 PE=1 SV=1	23.63	Peptidyl-tRNA hydrolase ICT1, mitochondrial	ICT1	TRUE	3	14	14	14	53.9	206	0	303.06	692		By MS/MS	By MS/MS	By MS/MS	By MS/MS	By MS/MS	By MS/MS		441520000	636280000	638950000	393310000	513890000	317150000		337490000	601310000	518860000	308420000	438460000	426490000
Q14204;A0A7P0T9C4;A0A7P0TA13;A0A2R8Y5T0;A0A2R8Y706;A0A7P0T9R4;A0A7P0TAW9;A0A7P0T7V5;A0A7P0T916;A0A7P0T8N2;A0A7P0TBJ7;A0A7P0TAF3;A0A7P0TB75;A0A2R8Y6H2;A0A7P0T9K2;A0A7P0T9F1;A0A7P0T8W5;A0A2R8YFZ7;A0A7P0TAM4;A0A7P0T825;A0A7P0TB64;A0A7P0TAV5;A0A7P0T990;A0A804HHY6;A0A7P0T942;A0A2R8YGC7;A0A7P0T9S3;A0A7P0T934;A0A7P0T9Y3;A0A7P0TBC9;A0A7P0TAS7;A0A7P0TB96	sp|Q14204|DYHC1_HUMAN Cytoplasmic dynein 1 heavy chain 1 OS=Homo sapiens OX=9606 GN=DYNC1H1 PE=1 SV=5;tr|A0A7P0T9C4|A0A7P0T9C4_HUMAN Cytoplasmic dynein 1 heavy chain 1 OS=Homo sapiens OX=9606 GN=DYNC1H1 PE=1 SV=1;tr|A0A7P0TA13|A0A7P0TA13_HUMAN Cytoplasmic	532.4	Cytoplasmic dynein 1 heavy chain 1	DYNC1H1	FALSE	32	301	301	301	71.2	4646	0	323.31	6883		By MS/MS	By MS/MS	By MS/MS	By MS/MS	By MS/MS	By MS/MS		64373000	62090000	69791000	68867000	70960000	39804000		136790000	210790000	248110000	163350000	247040000	121180000
Q14240;Q14240-2;E7EQG2;J3KSN7;E7EMV8;E9PBH4;F8WE11;C9JUF0	sp|Q14240|IF4A2_HUMAN Eukaryotic initiation factor 4A-II OS=Homo sapiens OX=9606 GN=EIF4A2 PE=1 SV=2;sp|Q14240-2|IF4A2_HUMAN Isoform 2 of Eukaryotic initiation factor 4A-II OS=Homo sapiens OX=9606 GN=EIF4A2;tr|E7EQG2|E7EQG2_HUMAN RNA helicase OS=Homo sapie	46.402	Eukaryotic initiation factor 4A-II;Eukaryotic initiation factor 4A-II, N-terminally processed	EIF4A2	FALSE	8	24	11	11	59	407	0	39.667	64		By MS/MS	By MS/MS	By MS/MS	By MS/MS	By MS/MS	By MS/MS		8119700	9447900	4388900	6067300	7937700	1564900		56789000	33591000	39531000	33982000	39833000	16816000
Q14247;Q14247-3;Q14247-2;H0YCD9;H0YEV2	sp|Q14247|SRC8_HUMAN Src substrate cortactin OS=Homo sapiens OX=9606 GN=CTTN PE=1 SV=2;sp|Q14247-3|SRC8_HUMAN Isoform 3 of Src substrate cortactin OS=Homo sapiens OX=9606 GN=CTTN;sp|Q14247-2|SRC8_HUMAN Isoform 2 of Src substrate cortactin OS=Homo sapiens O	61.585	Src substrate cortactin	CTTN	FALSE	5	24	24	24	50.2	550	0	69.093	249		By MS/MS	By MS/MS	By MS/MS	By MS/MS	By MS/MS	By MS/MS		22383000	12546000	19491000	17393000	11068000	13486000		29275000	29236000	30404000	23280000	21222000	17876000
Q14249	sp|Q14249|NUCG_HUMAN Endonuclease G, mitochondrial OS=Homo sapiens OX=9606 GN=ENDOG PE=1 SV=4	32.62	Endonuclease G, mitochondrial	ENDOG	TRUE	1	5	5	5	20.2	297	0	7.8897	126		By MS/MS	By MS/MS	By MS/MS	By MS/MS	By MS/MS	By MS/MS		1114100	2728700	7674000	334000	1841900	2080200		2688700	4625900	7315300	1167800	2732400	4386200
Q14257-2;Q14257;H0YL43;A8MXP8	sp|Q14257-2|RCN2_HUMAN Isoform 2 of Reticulocalbin-2 OS=Homo sapiens OX=9606 GN=RCN2;sp|Q14257|RCN2_HUMAN Reticulocalbin-2 OS=Homo sapiens OX=9606 GN=RCN2 PE=1 SV=1;tr|H0YL43|H0YL43_HUMAN Reticulocalbin-2 (Fragment) OS=Homo sapiens OX=9606 GN=RCN2 PE=1 SV=	39.139	Reticulocalbin-2	RCN2	FALSE	4	24	24	24	84.2	335	0	323.31	1145		By MS/MS	By MS/MS	By MS/MS	By MS/MS	By MS/MS	By MS/MS		396950000	339390000	487100000	204200000	220550000	245310000		674000000	622570000	648210000	286140000	492370000	278810000
Q14315-2;Q14315	sp|Q14315-2|FLNC_HUMAN Isoform 2 of Filamin-C OS=Homo sapiens OX=9606 GN=FLNC;sp|Q14315|FLNC_HUMAN Filamin-C OS=Homo sapiens OX=9606 GN=FLNC PE=1 SV=3	287.28	Filamin-C	FLNC	FALSE	2	34	20	20	14.9	2692	0	29.325	38		By MS/MS	By MS/MS	By MS/MS	By MS/MS	By MS/MS	By matching		647020	310390	165600	506440	108150	0		17983000	6644900	8520600	12104000	3807200	0
Q14318-2;M0R2K9;M0R2Q6	sp|Q14318-2|FKBP8_HUMAN Isoform 2 of Peptidyl-prolyl cis-trans isomerase FKBP8 OS=Homo sapiens OX=9606 GN=FKBP8;tr|M0R2K9|M0R2K9_HUMAN Peptidylprolyl isomerase (Fragment) OS=Homo sapiens OX=9606 GN=FKBP8 PE=1 SV=2	44.648	Peptidyl-prolyl cis-trans isomerase FKBP8;Peptidyl-prolyl cis-trans isomerase	FKBP8	TRUE	3	17	17	1	52.3	413	0	323.31	2636		By MS/MS	By MS/MS	By MS/MS	By MS/MS	By MS/MS	By MS/MS		307710000	341280000	382620000	224350000	293140000	149730000		72205000	77524000	97337000	61315000	82969000	49564000
Q14320	sp|Q14320|FA50A_HUMAN Protein FAM50A OS=Homo sapiens OX=9606 GN=FAM50A PE=1 SV=2	40.241	Protein FAM50A	FAM50A	FALSE	1	1	1	1	4.7	339	0.0061958	1.8574	8		By MS/MS			By MS/MS	By MS/MS			788930	0	0	715270	111200	0		4955700	0	0	5046200	2557600	0
Q14332	sp|Q14332|FZD2_HUMAN Frizzled-2 OS=Homo sapiens OX=9606 GN=FZD2 PE=1 SV=1	63.553	Frizzled-2	FZD2	FALSE	1	6	3	3	10.3	565	0.0010814	3.1009	13		By MS/MS	By MS/MS	By MS/MS	By MS/MS	By MS/MS	By MS/MS		1283600	574590	1317400	900510	706780	252040		16224000	8312700	13816000	14067000	6991800	3605600
Q14344;Q14344-2	sp|Q14344|GNA13_HUMAN Guanine nucleotide-binding protein subunit alpha-13 OS=Homo sapiens OX=9606 GN=GNA13 PE=1 SV=2;sp|Q14344-2|GNA13_HUMAN Isoform 2 of Guanine nucleotide-binding protein subunit alpha-13 OS=Homo sapiens OX=9606 GN=GNA13	44.049	Guanine nucleotide-binding protein subunit alpha-13	GNA13	FALSE	2	18	17	17	53.1	377	0	68.026	472		By MS/MS	By MS/MS	By MS/MS	By MS/MS	By MS/MS	By MS/MS		40360000	22316000	47775000	22101000	18241000	14438000		45624000	33605000	50482000	29264000	24768000	19685000
Q14410	sp|Q14410|GLPK2_HUMAN Glycerol kinase 2 OS=Homo sapiens OX=9606 GN=GK2 PE=1 SV=2	60.593	Glycerol kinase 2	GK2	TRUE	1	7	2	2	17.5	553	0	9.6954	222		By MS/MS	By MS/MS	By MS/MS	By MS/MS	By MS/MS	By MS/MS		2075300	6375700	10217000	2957500	6153000	4310600		5767000	13770000	14826000	8623800	10639000	8468500
Q14435;E7EUL0;C9J2C3;H7BZS4	sp|Q14435|GALT3_HUMAN Polypeptide N-acetylgalactosaminyltransferase 3 OS=Homo sapiens OX=9606 GN=GALNT3 PE=1 SV=2;tr|E7EUL0|E7EUL0_HUMAN Polypeptide N-acetylgalactosaminyltransferase 3 OS=Homo sapiens OX=9606 GN=GALNT3 PE=1 SV=1;tr|C9J2C3|C9J2C3_HUMAN Poly	72.609	Polypeptide N-acetylgalactosaminyltransferase 3	GALNT3	FALSE	4	8	8	8	18.6	633	0	8.6641	38		By MS/MS	By MS/MS	By MS/MS	By MS/MS	By MS/MS	By MS/MS		1181900	981390	2417700	1681900	1462500	1860000		9052700	13172000	12831000	10851000	10207000	12152000
Q14542;Q14542-3;G5E943;Q14542-2	sp|Q14542|S29A2_HUMAN Equilibrative nucleoside transporter 2 OS=Homo sapiens OX=9606 GN=SLC29A2 PE=1 SV=3;sp|Q14542-3|S29A2_HUMAN Isoform 3 of Equilibrative nucleoside transporter 2 OS=Homo sapiens OX=9606 GN=SLC29A2	50.112	Equilibrative nucleoside transporter 2	SLC29A2	FALSE	4	5	5	5	14	456	0	9.3066	23		By MS/MS	By MS/MS	By MS/MS	By MS/MS	By MS/MS	By MS/MS		4877400	334700	4777300	2486000	2308300	2510400		22380000	14797000	26204000	17456000	16100000	14303000
Q14554;Q14554-2;H7C4F9	sp|Q14554|PDIA5_HUMAN Protein disulfide-isomerase A5 OS=Homo sapiens OX=9606 GN=PDIA5 PE=1 SV=1;sp|Q14554-2|PDIA5_HUMAN Isoform 2 of Protein disulfide-isomerase A5 OS=Homo sapiens OX=9606 GN=PDIA5	59.594	Protein disulfide-isomerase A5	PDIA5	FALSE	3	9	9	9	17.9	519	0	5.3993	71		By MS/MS	By MS/MS	By MS/MS	By MS/MS	By MS/MS	By MS/MS		2733700	4284800	1475600	1680000	2395800	1148600		24913000	29183000	17944000	12427000	18255000	12976000
Q14562;F5H658;K7END7	sp|Q14562|DHX8_HUMAN ATP-dependent RNA helicase DHX8 OS=Homo sapiens OX=9606 GN=DHX8 PE=1 SV=1;tr|F5H658|F5H658_HUMAN RNA helicase OS=Homo sapiens OX=9606 GN=DHX8 PE=1 SV=1	139.31	ATP-dependent RNA helicase DHX8	DHX8	FALSE	3	3	3	3	2.2	1220	0.0061851	1.8288	26		By MS/MS	By MS/MS	By MS/MS	By MS/MS	By MS/MS	By MS/MS		2411500	354300	382140	5591500	4716500	981820		95636000	92211000	111270000	86213000	124720000	28751000
Q14571;Q14571-2;H7C2X9	sp|Q14571|ITPR2_HUMAN Inositol 1,4,5-trisphosphate receptor type 2 OS=Homo sapiens OX=9606 GN=ITPR2 PE=1 SV=2	308.06	Inositol 1,4,5-trisphosphate receptor type 2	ITPR2	FALSE	3	38	38	29	17	2701	0	41.848	191		By MS/MS	By MS/MS	By MS/MS	By MS/MS	By MS/MS	By MS/MS		3475000	2993300	4283000	11493000	3790700	11419000		430070000	507820000	616520000	406610000	373410000	481600000
Q14573	sp|Q14573|ITPR3_HUMAN Inositol 1,4,5-trisphosphate receptor type 3 OS=Homo sapiens OX=9606 GN=ITPR3 PE=1 SV=2	304.1	Inositol 1,4,5-trisphosphate receptor type 3	ITPR3	FALSE	1	36	31	30	17.3	2671	0	84.081	322		By MS/MS	By MS/MS	By MS/MS	By MS/MS	By MS/MS	By MS/MS		1490200	2128500	2884700	1657000	1943300	1051200		8752000	13317000	16493000	10779000	11540000	8159500
Q14574-2;Q14574;J3QRL9;Q02487-2;A0A3B3ISU0;Q02487	sp|Q14574-2|DSC3_HUMAN Isoform 3B of Desmocollin-3 OS=Homo sapiens OX=9606 GN=DSC3;sp|Q14574|DSC3_HUMAN Desmocollin-3 OS=Homo sapiens OX=9606 GN=DSC3 PE=1 SV=3	93.453	Desmocollin-3	DSC3	FALSE	6	9	8	8	14.9	839	0	8.6264	9		By MS/MS	By matching	By matching	By matching	By matching	By matching		896850	0	0	0	0	0		0	0	0	0	0	0
Q14643;Q14643-8;A0A3B3ITU8;A0A3B3IU04;Q14643-4;Q14643-3;A0A3F2YNW8;Q14643-7;Q14643-5;Q14643-6;Q14643-2;A0A3B3ITQ1;A0A3B3IU05;A0A3B3IRP0;A0A3B3IU13;A0A8C8KBY2;B7ZMI3;A0A3B3ITM6;A0A3B3ITM1;A0A3B3IRT5;A0A3B3ITQ4;A0A3B3IS59;A0A3B3ISR4;A0A3B3ISE3	sp|Q14643|ITPR1_HUMAN Inositol 1,4,5-trisphosphate receptor type 1 OS=Homo sapiens OX=9606 GN=ITPR1 PE=1 SV=3;sp|Q14643-8|ITPR1_HUMAN Isoform 8 of Inositol 1,4,5-trisphosphate receptor type 1 OS=Homo sapiens OX=9606 GN=ITPR1;tr|A0A3B3ITU8|A0A3B3ITU8_HUMAN	313.93	Inositol 1,4,5-trisphosphate receptor type 1	ITPR1	FALSE	24	17	8	8	6	2758	0	4.8748	19		By MS/MS	By MS/MS	By MS/MS	By MS/MS	By MS/MS	By MS/MS		100670	62908	52582	31278	11194	52869		2405800	2127900	3040700	1877500	2541100	3403000
Q14651;C9JAM8;C9J359;C9J0F3;C9JAM3;C9JVY2;C9JU08;C9JYI1;P13796-2	sp|Q14651|PLSI_HUMAN Plastin-1 OS=Homo sapiens OX=9606 GN=PLS1 PE=1 SV=2;tr|C9JAM8|C9JAM8_HUMAN Plastin-1 (Fragment) OS=Homo sapiens OX=9606 GN=PLS1 PE=1 SV=1	70.253	Plastin-1	PLS1	FALSE	9	30	27	26	61.2	629	0	152.83	414		By MS/MS	By MS/MS	By MS/MS	By MS/MS	By MS/MS	By MS/MS		35141000	12567000	49296000	25276000	11928000	21953000		55069000	34534000	67006000	41263000	26441000	37033000
Q14677;Q14677-2;Q14677-3	sp|Q14677|EPN4_HUMAN Clathrin interactor 1 OS=Homo sapiens OX=9606 GN=CLINT1 PE=1 SV=1;sp|Q14677-2|EPN4_HUMAN Isoform 2 of Clathrin interactor 1 OS=Homo sapiens OX=9606 GN=CLINT1;sp|Q14677-3|EPN4_HUMAN Isoform 3 of Clathrin interactor 1 OS=Homo sapiens OX=	68.259	Clathrin interactor 1	CLINT1	FALSE	3	3	3	3	5	625	0.0020948	2.512	10		By MS/MS	By MS/MS	By MS/MS	By MS/MS	By MS/MS	By MS/MS		241160	677940	1291600	315550	559110	187530		4533400	7639500	11620000	3761600	4912300	6524100
Q14681	sp|Q14681|KCTD2_HUMAN BTB/POZ domain-containing protein KCTD2 OS=Homo sapiens OX=9606 GN=KCTD2 PE=1 SV=3	28.527	BTB/POZ domain-containing protein KCTD2	KCTD2	FALSE	1	2	2	2	12.9	263	0.0028314	2.2667	4		By MS/MS		By MS/MS		By MS/MS	By MS/MS		784340	0	1090200	0	337940	423300		6424100	0	6911500	0	3785100	3500000
Q14696;H0YLI4;Q14696-2	sp|Q14696|MESD_HUMAN LRP chaperone MESD OS=Homo sapiens OX=9606 GN=MESD PE=1 SV=2	26.076	LDLR chaperone MESD	MESDC2	FALSE	3	11	11	11	50.4	234	0	24.449	173		By MS/MS	By MS/MS	By MS/MS	By MS/MS	By MS/MS	By MS/MS		30570000	49657000	52084000	20126000	23516000	12744000		42126000	47676000	47406000	22363000	29715000	23347000
Q14697;F5H6X6;Q14697-3	sp|Q14697|GANAB_HUMAN Neutral alpha-glucosidase AB OS=Homo sapiens OX=9606 GN=GANAB PE=1 SV=3;tr|F5H6X6|F5H6X6_HUMAN Neutral alpha-glucosidase AB OS=Homo sapiens OX=9606 GN=GANAB PE=1 SV=1	106.87	Neutral alpha-glucosidase AB	GANAB	FALSE	3	68	1	1	76.8	944	0	155.59	254		By MS/MS	By MS/MS	By MS/MS	By MS/MS	By MS/MS	By MS/MS		84370000	109240000	125020000	74842000	76419000	70380000		905650000	1.7609e+09	1.9919e+09	766150000	1297400000	686200000
Q14697-2;E9PKU7;E9PNH1	sp|Q14697-2|GANAB_HUMAN Isoform 2 of Neutral alpha-glucosidase AB OS=Homo sapiens OX=9606 GN=GANAB;tr|E9PKU7|E9PKU7_HUMAN Neutral alpha-glucosidase AB OS=Homo sapiens OX=9606 GN=GANAB PE=1 SV=1	109.44	Neutral alpha-glucosidase AB	GANAB	FALSE	3	70	70	3	76.6	966	0	323.31	7183		By MS/MS	By MS/MS	By MS/MS	By MS/MS	By MS/MS	By MS/MS		2288200000	1.9406e+09	3.1392e+09	1.7064e+09	1.4918e+09	1424900000		1.588e+09	1.8847e+09	3.5111e+09	1249100000	1378800000	1162700000
Q14728;D6RE79;D6RIZ4;D6RA47;D6R9N3	sp|Q14728|MFS10_HUMAN Major facilitator superfamily domain-containing protein 10 OS=Homo sapiens OX=9606 GN=MFSD10 PE=1 SV=1;tr|D6RE79|D6RE79_HUMAN Major facilitator superfamily domain-containing protein 10 OS=Homo sapiens OX=9606 GN=MFSD10 PE=1 SV=1;tr|D6	48.339	Major facilitator superfamily domain-containing protein 10	MFSD10	FALSE	5	7	7	7	14.7	455	0	23.846	103		By MS/MS	By MS/MS	By MS/MS	By MS/MS	By MS/MS	By MS/MS		7350100	5653900	6097600	6218500	4408000	2821500		12120000	18592000	14855000	14227000	15913000	8797300
Q14739;A0A494C1L1;C9JXK0;C9JES9	sp|Q14739|LBR_HUMAN Delta(14)-sterol reductase LBR OS=Homo sapiens OX=9606 GN=LBR PE=1 SV=2;tr|A0A494C1L1|A0A494C1L1_HUMAN Delta(14)-sterol reductase LBR OS=Homo sapiens OX=9606 GN=LBR PE=1 SV=1;tr|C9JXK0|C9JXK0_HUMAN Delta(14)-sterol reductase LBR (Fragme	70.702	Lamin-B receptor	LBR	FALSE	4	16	16	16	26.2	615	0	132.08	1524		By MS/MS	By MS/MS	By MS/MS	By MS/MS	By MS/MS	By MS/MS		118560000	121690000	240790000	79896000	131480000	114530000		103170000	130160000	175730000	88199000	108830000	69262000
Q14789-2;A0A8Q3SHP0;A0A8Q3WLC9;A0A8Q3SHQ5;A0A8Q3WKE2;A0A8Q3WLR7	sp|Q14789-2|GOGB1_HUMAN Isoform 2 of Golgin subfamily B member 1 OS=Homo sapiens OX=9606 GN=GOLGB1;tr|A0A8Q3SHP0|A0A8Q3SHP0_HUMAN Golgin subfamily B member 1 (Fragment) OS=Homo sapiens OX=9606 GN=GOLGB1 PE=4 SV=1;tr|A0A8Q3WLC9|A0A8Q3WLC9_HUMAN Golgin subfa	377.13	Golgin subfamily B member 1	GOLGB1	FALSE	6	264	264	3	76.5	3269	0	323.31	6184		By MS/MS	By MS/MS	By MS/MS	By MS/MS	By MS/MS	By MS/MS		39502000	56661000	79688000	50513000	43454000	40432000		254130000	638550000	856780000	300350000	629570000	564780000
Q14789-3	sp|Q14789-3|GOGB1_HUMAN Isoform 3 of Golgin subfamily B member 1 OS=Homo sapiens OX=9606 GN=GOLGB1	372.26	Golgin subfamily B member 1	GOLGB1	FALSE	1	261	1	0	76.3	3225	0.0011071	3.4065	7		By MS/MS	By matching	By MS/MS	By MS/MS	By MS/MS	By MS/MS		7886.3	0	14096	12859	16962	5533.2		944400	0	2074800	1205900	3867300	1261600
Q14849-2;Q14849;J3QLM1;Q14849-3;C9J555;J3QRM3;J3KSH0;J3QRG8;J3KT87;J3QLA7;J3QLS1;J3QS10	sp|Q14849-2|STAR3_HUMAN Isoform 2 of StAR-related lipid transfer protein 3 OS=Homo sapiens OX=9606 GN=STARD3;sp|Q14849|STAR3_HUMAN StAR-related lipid transfer protein 3 OS=Homo sapiens OX=9606 GN=STARD3 PE=1 SV=2;tr|J3QLM1|J3QLM1_HUMAN StAR-related lipid t	48.6	StAR-related lipid transfer protein 3	STARD3	FALSE	12	7	7	7	23.2	427	0	12.237	40		By MS/MS	By MS/MS	By MS/MS	By MS/MS		By MS/MS		3108800	320440	3336100	1556700	0	851950		8442100	6872700	11223000	5594500	0	5563500
Q14964	sp|Q14964|RB39A_HUMAN Ras-related protein Rab-39A OS=Homo sapiens OX=9606 GN=RAB39A PE=1 SV=2	25.006	Ras-related protein Rab-39A	RAB39A	FALSE	1	3	1	1	11.1	217	0	5.1301	16		By MS/MS	By MS/MS	By MS/MS	By matching	By MS/MS	By MS/MS		1928000	1637800	11257000	0	244130	1595000		17362000	9457200	43600000	0	11735000	13174000
Q14974;Q14974-2;J3KTM9;J3QR48;J3QKQ5;J3QRG4;J3KS06	sp|Q14974|IMB1_HUMAN Importin subunit beta-1 OS=Homo sapiens OX=9606 GN=KPNB1 PE=1 SV=2;sp|Q14974-2|IMB1_HUMAN Isoform 2 of Importin subunit beta-1 OS=Homo sapiens OX=9606 GN=KPNB1;tr|J3KTM9|J3KTM9_HUMAN Importin subunit beta-1 (Fragment) OS=Homo sapiens O	97.169	Importin subunit beta-1	KPNB1	FALSE	7	30	30	30	44.6	876	0	175.49	1156		By MS/MS	By MS/MS	By MS/MS	By MS/MS	By MS/MS	By MS/MS		72579000	53004000	60025000	43579000	39946000	24065000		58657000	47175000	50003000	39967000	34347000	23958000
Q14978-3;A0A0A0MRM9;Q14978;Q14978-2;S4R341;S4R402;S4R349	sp|Q14978-3|NOLC1_HUMAN Isoform 3 of Nucleolar and coiled-body phosphoprotein 1 OS=Homo sapiens OX=9606 GN=NOLC1;tr|A0A0A0MRM9|A0A0A0MRM9_HUMAN Nucleolar and coiled-body phosphoprotein 1 (Fragment) OS=Homo sapiens OX=9606 GN=NOLC1 PE=1 SV=1;sp|Q14978|NOLC1	73.744	Nucleolar and coiled-body phosphoprotein 1	NOLC1	FALSE	7	6	6	6	12	700	0	8.5171	50		By MS/MS	By MS/MS	By matching	By MS/MS	By MS/MS			2682000	828940	30422	1457700	218120	0		21804000	8751700	1191500	7698000	2990800	0
Q14980-2;Q14980;Q14980-4;Q14980-3;H0YFY6;F5H4J1;Q14980-5;K4DIE0;F5H6Y5	sp|Q14980-2|NUMA1_HUMAN Isoform 2 of Nuclear mitotic apparatus protein 1 OS=Homo sapiens OX=9606 GN=NUMA1;sp|Q14980|NUMA1_HUMAN Nuclear mitotic apparatus protein 1 OS=Homo sapiens OX=9606 GN=NUMA1 PE=1 SV=2;sp|Q14980-4|NUMA1_HUMAN Isoform 4 of Nuclear mito	236.51	Nuclear mitotic apparatus protein 1	NUMA1	FALSE	9	19	19	19	12.1	2101	0	25.688	50		By MS/MS	By MS/MS	By matching	By MS/MS	By MS/MS	By matching		274010	494440	17714	11194	150930	5014.3		6145400	9259800	407560	241590	4598500	89249
Q14BN4;A0A590UJK3;Q14BN4-3;H7C3M8;A0A590UJS6;H7BZK0;Q14BN4-4;Q14BN4-5;A0A590UJU9;Q14BN4-6;H7BZW9;Q14BN4-7;A0A590UJT5;Q14BN4-8;A0A590UJ16;A0A590UJG7;H7C5G9;A0A590UJP6;A0A590UK66	sp|Q14BN4|SLMAP_HUMAN Sarcolemmal membrane-associated protein OS=Homo sapiens OX=9606 GN=SLMAP PE=1 SV=1;tr|A0A590UJK3|A0A590UJK3_HUMAN Sarcolemmal membrane-associated protein OS=Homo sapiens OX=9606 GN=SLMAP PE=1 SV=1;sp|Q14BN4-3|SLMAP_HUMAN Isoform 3 of	95.197	Sarcolemmal membrane-associated protein	SLMAP	FALSE	19	58	58	2	69.4	828	0	242.67	596		By MS/MS	By MS/MS	By MS/MS	By MS/MS	By MS/MS	By MS/MS		16419000	15383000	29370000	11196000	9144100	12900000		32570000	36577000	63626000	24839000	25515000	39624000
Q14CX7;Q14CX7-2;F8VSB9;H0YHR9	sp|Q14CX7|NAA25_HUMAN N-alpha-acetyltransferase 25, NatB auxiliary subunit OS=Homo sapiens OX=9606 GN=NAA25 PE=1 SV=1;sp|Q14CX7-2|NAA25_HUMAN Isoform 2 of N-alpha-acetyltransferase 25, NatB auxiliary subunit OS=Homo sapiens OX=9606 GN=NAA25	112.29	N-alpha-acetyltransferase 25, NatB auxiliary subunit	NAA25	FALSE	4	17	17	17	20.4	972	0	34.526	87		By MS/MS	By MS/MS	By MS/MS	By MS/MS	By MS/MS	By MS/MS		2447900	5150400	1992200	2568400	1769800	916040		30891000	23811000	38491000	32173000	29733000	18040000
Q14CZ7;D6RAR6	sp|Q14CZ7|FAKD3_HUMAN FAST kinase domain-containing protein 3, mitochondrial OS=Homo sapiens OX=9606 GN=FASTKD3 PE=1 SV=2;tr|D6RAR6|D6RAR6_HUMAN FAST kinase domain-containing protein 3, mitochondrial OS=Homo sapiens OX=9606 GN=FASTKD3 PE=1 SV=1	75.688	FAST kinase domain-containing protein 3	FASTKD3	TRUE	2	3	3	3	6.2	662	0.00027809	3.5077	24		By MS/MS	By MS/MS	By MS/MS		By MS/MS	By MS/MS		208450	1072500	739490	0	800350	166190		2111200	6753400	5335600	0	5684400	1805900
Q15005;E9PL01;E9PI68;E9PRB9;H0YE04	sp|Q15005|SPCS2_HUMAN Signal peptidase complex subunit 2 OS=Homo sapiens OX=9606 GN=SPCS2 PE=1 SV=3;tr|E9PL01|E9PL01_HUMAN Signal peptidase complex subunit 2 OS=Homo sapiens OX=9606 GN=SPCS2 PE=1 SV=1;tr|E9PI68|E9PI68_HUMAN Signal peptidase complex subunit	25.003	Signal peptidase complex subunit 2	SPCS2	FALSE	5	16	16	16	58.8	226	0	323.31	600		By MS/MS	By MS/MS	By MS/MS	By MS/MS	By MS/MS	By MS/MS		180700000	193180000	326980000	162410000	225560000	181210000		247400000	238760000	365950000	187690000	248070000	186240000
Q15006;H0YAS9;E5RGJ2	sp|Q15006|EMC2_HUMAN ER membrane protein complex subunit 2 OS=Homo sapiens OX=9606 GN=EMC2 PE=1 SV=1	34.833	ER membrane protein complex subunit 2	EMC2	FALSE	3	14	14	14	67.3	297	0	197.41	391		By MS/MS	By MS/MS	By MS/MS	By MS/MS	By MS/MS	By MS/MS		74868000	64428000	97431000	61254000	78601000	65075000		64657000	68539000	97073000	65310000	81684000	82433000
Q15008;Q15008-4;Q15008-3;Q15008-2;C9J0E9;C9J7B7;H7C531	sp|Q15008|PSMD6_HUMAN 26S proteasome non-ATPase regulatory subunit 6 OS=Homo sapiens OX=9606 GN=PSMD6 PE=1 SV=1;sp|Q15008-4|PSMD6_HUMAN Isoform 4 of 26S proteasome non-ATPase regulatory subunit 6 OS=Homo sapiens OX=9606 GN=PSMD6;sp|Q15008-3|PSMD6_HUMAN Iso	45.531	26S proteasome non-ATPase regulatory subunit 6	PSMD6	FALSE	7	22	22	22	54.5	389	0	52.2	207		By MS/MS	By MS/MS	By MS/MS	By MS/MS	By MS/MS	By MS/MS		9236500	9522300	14502000	7832000	6675900	4417400		19521000	19253000	20903000	16811000	15983000	10528000
Q15018	sp|Q15018|ABRX2_HUMAN BRISC complex subunit Abraxas 2 OS=Homo sapiens OX=9606 GN=ABRAXAS2 PE=1 SV=2	46.9	BRISC complex subunit Abro1	FAM175B	FALSE	1	4	4	4	10.4	415	0	4.2687	15		By MS/MS	By MS/MS	By MS/MS	By MS/MS	By MS/MS	By matching		797340	664760	579740	412540	456910	53391		5377900	4592000	6317500	3996600	3527600	1048700
Q15019-2;Q15019-3;Q15019;B5MCX3;C9IZU3;H7C2Y0;C9J2Q4;C9JB25;C9J938;C9JQJ4;C9IY94;C9JZI2;B5MD47;H7C310;F8WB65;C9JFT1;A0A1B0GXJ2;C9JT15;C9JSE7;H7C1T1	sp|Q15019-2|SEPT2_HUMAN Isoform 2 of Septin-2 OS=Homo sapiens OX=9606 GN=SEPTIN2;sp|Q15019-3|SEPT2_HUMAN Isoform 3 of Septin-2 OS=Homo sapiens OX=9606 GN=SEPTIN2;sp|Q15019|SEPT2_HUMAN Septin-2 OS=Homo sapiens OX=9606 GN=SEPTIN2 PE=1 SV=1;tr|B5MCX3|B5MCX3_H	45.46	Septin-2	SEPT2	FALSE	20	9	9	9	39.4	396	0	33.95	258		By MS/MS	By MS/MS	By MS/MS	By MS/MS	By MS/MS	By MS/MS		3233400	4634700	13581000	6797500	8425200	12620000		6681300	7201000	17310000	8985300	11016000	17335000
Q15021;E7EN77;F5GZK7;F5H431	sp|Q15021|CND1_HUMAN Condensin complex subunit 1 OS=Homo sapiens OX=9606 GN=NCAPD2 PE=1 SV=3;tr|E7EN77|E7EN77_HUMAN Condensin complex subunit 1 (Fragment) OS=Homo sapiens OX=9606 GN=NCAPD2 PE=1 SV=2	157.18	Condensin complex subunit 1	NCAPD2	FALSE	4	10	10	10	9.6	1401	0	10.495	38		By MS/MS	By MS/MS	By MS/MS	By MS/MS	By MS/MS	By MS/MS		7349	43094	57030	596000	600660	121850		371480	945480	1855100	5711700	5358900	2438200
Q15031;E9PHM2;A0A494C1E0;A0A499FJL2;C9JYR8;A0A2R8Y581;A0A494C1K2	sp|Q15031|SYLM_HUMAN Leucine--tRNA ligase, mitochondrial OS=Homo sapiens OX=9606 GN=LARS2 PE=1 SV=2;tr|E9PHM2|E9PHM2_HUMAN Leucine--tRNA ligase OS=Homo sapiens OX=9606 GN=LARS2 PE=1 SV=1;tr|A0A494C1E0|A0A494C1E0_HUMAN Leucine--tRNA ligase OS=Homo sapiens O	101.97	Probable leucine--tRNA ligase, mitochondrial	LARS2	TRUE	7	48	48	48	62.2	903	0	323.31	2715		By MS/MS	By MS/MS	By MS/MS	By MS/MS	By MS/MS	By MS/MS		233220000	278280000	383360000	190870000	235250000	188760000		109310000	153630000	212350000	120050000	165990000	104930000
Q15036-2;Q15036	sp|Q15036-2|SNX17_HUMAN Isoform 2 of Sorting nexin-17 OS=Homo sapiens OX=9606 GN=SNX17;sp|Q15036|SNX17_HUMAN Sorting nexin-17 OS=Homo sapiens OX=9606 GN=SNX17 PE=1 SV=1	49.998	Sorting nexin-17	SNX17	FALSE	2	4	4	4	13.7	445	0	5.2962	13		By MS/MS	By MS/MS	By MS/MS	By MS/MS		By MS/MS		45092	74693	316020	506650	0	26603		1445700	1952500	3545800	3199800	0	695420
Q15043-2;Q15043-3;Q15043;E5RIP4;E5RFZ8;E5RGA7;E5RJ40;E5RJG5;E5RFT1	sp|Q15043-2|S39AE_HUMAN Isoform 3 of Metal cation symporter ZIP14 OS=Homo sapiens OX=9606 GN=SLC39A14;sp|Q15043-3|S39AE_HUMAN Isoform 2 of Metal cation symporter ZIP14 OS=Homo sapiens OX=9606 GN=SLC39A14;sp|Q15043|S39AE_HUMAN Metal cation symporter ZIP14 O	52.838	Zinc transporter ZIP14	SLC39A14	FALSE	9	6	6	6	16.6	481	0	102.36	321		By MS/MS	By MS/MS	By MS/MS	By MS/MS	By MS/MS	By MS/MS		50712000	64534000	144610000	31424000	50852000	51614000		76908000	102910000	190080000	45536000	81432000	55043000
Q15046;Q15046-2;H3BVA8;J3KRL2;H3BPV7;H3BRC9	sp|Q15046|SYK_HUMAN Lysine--tRNA ligase OS=Homo sapiens OX=9606 GN=KARS1 PE=1 SV=3;sp|Q15046-2|SYK_HUMAN Isoform Mitochondrial of Lysine--tRNA ligase OS=Homo sapiens OX=9606 GN=KARS1	68.047	Lysine--tRNA ligase	KARS	TRUE	6	26	26	26	51.6	597	0	114.85	987		By MS/MS	By MS/MS	By MS/MS	By MS/MS	By MS/MS	By MS/MS		43982000	50369000	76138000	52786000	54742000	54735000		48944000	72568000	77307000	57287000	50227000	47769000
Q15053	sp|Q15053|K0040_HUMAN Uncharacterized protein KIAA0040 OS=Homo sapiens OX=9606 GN=KIAA0040 PE=3 SV=2	11.435	Uncharacterized protein KIAA0040	KIAA0040	FALSE	1	2	2	2	29.3	99	0	4.7761	11		By matching	By MS/MS	By MS/MS	By MS/MS	By MS/MS	By MS/MS		265590	4709700	5555800	2379900	2988400	559140		2725200	7265000	8078700	4979400	8047100	5737300
Q15056;Q15056-2;A0A7I2V4E4;A0A7I2V385;A0A7I2V3E4;A0A7I2V3D5;A0A7I2V4V9	sp|Q15056|IF4H_HUMAN Eukaryotic translation initiation factor 4H OS=Homo sapiens OX=9606 GN=EIF4H PE=1 SV=5;sp|Q15056-2|IF4H_HUMAN Isoform Short of Eukaryotic translation initiation factor 4H OS=Homo sapiens OX=9606 GN=EIF4H;tr|A0A7I2V4E4|A0A7I2V4E4_HUMAN	27.385	Eukaryotic translation initiation factor 4H	EIF4H	FALSE	7	11	11	11	51.6	248	0	122.05	202		By MS/MS	By MS/MS	By MS/MS	By MS/MS	By MS/MS	By MS/MS		24425000	29513000	29753000	7822000	29598000	10318000		47500000	55621000	72313000	30448000	54209000	28072000
Q15057;A0A0U1RQT1;A0A5F9ZHJ9;H7C3K3;H7C3Q8	sp|Q15057|ACAP2_HUMAN Arf-GAP with coiled-coil, ANK repeat and PH domain-containing protein 2 OS=Homo sapiens OX=9606 GN=ACAP2 PE=1 SV=3;tr|A0A0U1RQT1|A0A0U1RQT1_HUMAN Arf-GAP with coiled-coil, ANK repeat and PH domain-containing protein (Fragment) OS=Homo	88.028	Arf-GAP with coiled-coil, ANK repeat and PH domain-containing protein 2	ACAP2	FALSE	5	4	4	4	8.4	778	0.0081221	1.7734	7		By MS/MS	By MS/MS	By MS/MS	By MS/MS		By MS/MS		162060	42619	182890	79583	0	86590		3085000	1745200	4580100	2749300	0	1944000
Q15067-2;Q15067;Q15067-3;K7ELT1;I3L0T4;K7ENF1;K7ESC7;I3L2U4;I3L4S5	sp|Q15067-2|ACOX1_HUMAN Isoform 2 of Peroxisomal acyl-coenzyme A oxidase 1 OS=Homo sapiens OX=9606 GN=ACOX1;sp|Q15067|ACOX1_HUMAN Peroxisomal acyl-coenzyme A oxidase 1 OS=Homo sapiens OX=9606 GN=ACOX1 PE=1 SV=3;sp|Q15067-3|ACOX1_HUMAN Isoform 3 of Peroxiso	74.667	Peroxisomal acyl-coenzyme A oxidase 1	ACOX1	FALSE	9	23	23	23	53.9	660	0	115.17	748		By MS/MS	By MS/MS	By MS/MS	By MS/MS	By MS/MS	By MS/MS		25257000	24524000	75735000	31081000	31162000	42129000		23523000	24014000	55535000	31606000	29622000	34259000
Q15075	sp|Q15075|EEA1_HUMAN Early endosome antigen 1 OS=Homo sapiens OX=9606 GN=EEA1 PE=1 SV=2	162.46	Early endosome antigen 1	EEA1	FALSE	1	6	6	6	6	1411	0	5.5403	13		By MS/MS	By MS/MS	By MS/MS	By MS/MS	By MS/MS	By MS/MS		164870	176310	3056200	138810	97356	152790		23481000	13854000	84387000	11759000	2864700	4077700
Q15084;Q15084-3;Q15084-4;Q15084-5;Q15084-2	sp|Q15084|PDIA6_HUMAN Protein disulfide-isomerase A6 OS=Homo sapiens OX=9606 GN=PDIA6 PE=1 SV=1;sp|Q15084-3|PDIA6_HUMAN Isoform 3 of Protein disulfide-isomerase A6 OS=Homo sapiens OX=9606 GN=PDIA6;sp|Q15084-4|PDIA6_HUMAN Isoform 4 of Protein disulfide-isom	48.121	Protein disulfide-isomerase A6	PDIA6	FALSE	5	33	33	33	86.1	440	0	323.31	3154		By MS/MS	By MS/MS	By MS/MS	By MS/MS	By MS/MS	By MS/MS		2384000000	1.9542e+09	3.0997e+09	1.6535e+09	1.5758e+09	1.4726e+09		2.9254e+09	2402500000	3.5592e+09	1.8596e+09	2.1277e+09	1.9625e+09
Q15102;M0R389;M0R1K3;M0QZT2;M0QXS6;M0R323	sp|Q15102|PA1B3_HUMAN Platelet-activating factor acetylhydrolase IB subunit alpha1 OS=Homo sapiens OX=9606 GN=PAFAH1B3 PE=1 SV=1;tr|M0R389|M0R389_HUMAN Platelet-activating factor acetylhydrolase IB subunit alpha1 (Fragment) OS=Homo sapiens OX=9606 GN=PAFAH	25.734	Platelet-activating factor acetylhydrolase IB subunit gamma	PAFAH1B3	FALSE	6	11	11	11	63.2	231	0	36.461	113		By MS/MS	By MS/MS	By MS/MS	By MS/MS	By MS/MS	By MS/MS		20252000	15661000	11541000	10752000	11376000	9550700		50012000	36158000	39903000	27276000	30908000	40358000
Q15118;Q15118-2;F8WEJ6;C9JKT3;C9IYB4;F8WC75	sp|Q15118|PDK1_HUMAN [Pyruvate dehydrogenase (acetyl-transferring)] kinase isozyme 1, mitochondrial OS=Homo sapiens OX=9606 GN=PDK1 PE=1 SV=1;sp|Q15118-2|PDK1_HUMAN Isoform 2 of [Pyruvate dehydrogenase (acetyl-transferring)] kinase isozyme 1, mitochondrial	49.244	[Pyruvate dehydrogenase (acetyl-transferring)] kinase isozyme 1, mitochondrial	PDK1	TRUE	6	9	8	7	25	436	0	8.1005	75		By MS/MS	By MS/MS	By MS/MS	By MS/MS	By MS/MS	By MS/MS		1354800	4113400	813810	1602300	4000100	436790		4262800	9120100	6338000	6111100	9648100	3642700
Q15119;Q15119-2;D6RDN9;D6RGV8;D6RHG2;D6RJH7;D6R983	sp|Q15119|PDK2_HUMAN [Pyruvate dehydrogenase (acetyl-transferring)] kinase isozyme 2, mitochondrial OS=Homo sapiens OX=9606 GN=PDK2 PE=1 SV=2;sp|Q15119-2|PDK2_HUMAN Isoform 2 of [Pyruvate dehydrogenase (acetyl-transferring)] kinase isozyme 2, mitochondrial	46.153	[Pyruvate dehydrogenase (acetyl-transferring)] kinase isozyme 2, mitochondrial	PDK2	TRUE	7	6	5	5	16.5	407	0	3.6346	77		By MS/MS	By MS/MS	By MS/MS	By MS/MS	By MS/MS	By MS/MS		2010000	2120200	1671300	1224600	3765100	1249300		5504100	7434600	10846000	4671500	8328300	3975900
Q15120;Q15120-2	sp|Q15120|PDK3_HUMAN [Pyruvate dehydrogenase (acetyl-transferring)] kinase isozyme 3, mitochondrial OS=Homo sapiens OX=9606 GN=PDK3 PE=1 SV=1;sp|Q15120-2|PDK3_HUMAN Isoform 2 of [Pyruvate dehydrogenase (acetyl-transferring)] kinase isozyme 3, mitochondrial	46.938	[Pyruvate dehydrogenase (acetyl-transferring)] kinase isozyme 3, mitochondrial	PDK3	TRUE	2	16	16	14	42.4	406	0	34.321	448		By MS/MS	By MS/MS	By MS/MS	By MS/MS	By MS/MS	By MS/MS		12343000	25220000	14633000	11222000	19540000	9463500		12582000	21819000	23598000	15100000	17686000	12658000
Q15121-2;Q15121;B1AKZ5	sp|Q15121-2|PEA15_HUMAN Isoform 2 of Astrocytic phosphoprotein PEA-15 OS=Homo sapiens OX=9606 GN=PEA15;sp|Q15121|PEA15_HUMAN Astrocytic phosphoprotein PEA-15 OS=Homo sapiens OX=9606 GN=PEA15 PE=1 SV=2;tr|B1AKZ5|B1AKZ5_HUMAN Astrocytic phosphoprotein PEA-15	17.306	Astrocytic phosphoprotein PEA-15	PEA15	FALSE	3	5	5	5	45.7	151	0	9.5333	46		By MS/MS	By MS/MS	By MS/MS	By MS/MS	By MS/MS	By MS/MS		8351500	5601500	4612000	5728100	4443800	2020500		13460000	12671000	8222700	12119000	7515300	5042900
Q15125;C9J719;C9JJ78;A0A494C0F3	sp|Q15125|EBP_HUMAN 3-beta-hydroxysteroid-Delta(8),Delta(7)-isomerase OS=Homo sapiens OX=9606 GN=EBP PE=1 SV=3;tr|C9J719|C9J719_HUMAN 3-beta-hydroxysteroid-Delta(8),Delta(7)-isomerase (Fragment) OS=Homo sapiens OX=9606 GN=EBP PE=1 SV=8;tr|C9JJ78|C9JJ78_HUM	26.352	3-beta-hydroxysteroid-Delta(8),Delta(7)-isomerase	EBP	FALSE	4	4	4	4	20.4	230	0	211.57	218		By MS/MS	By MS/MS	By MS/MS	By MS/MS	By MS/MS	By MS/MS		823320000	916550000	1.7225e+09	829410000	869590000	630210000		870730000	1087400000	1.6575e+09	905170000	1.0202e+09	949450000
Q15126	sp|Q15126|PMVK_HUMAN Phosphomevalonate kinase OS=Homo sapiens OX=9606 GN=PMVK PE=1 SV=3	21.995	Phosphomevalonate kinase	PMVK	FALSE	1	15	15	15	65.1	192	0	86.224	162		By MS/MS	By MS/MS	By MS/MS	By MS/MS	By MS/MS	By MS/MS		23654000	22688000	14426000	13742000	19626000	12475000		23274000	24629000	19349000	15368000	23355000	13664000
Q15172-2;Q15172	sp|Q15172-2|2A5A_HUMAN Isoform 2 of Serine/threonine-protein phosphatase 2A 56 kDa regulatory subunit alpha isoform OS=Homo sapiens OX=9606 GN=PPP2R5A;sp|Q15172|2A5A_HUMAN Serine/threonine-protein phosphatase 2A 56 kDa regulatory subunit alpha isoform OS=H	50.244	Serine/threonine-protein phosphatase 2A 56 kDa regulatory subunit alpha isoform	PPP2R5A	FALSE	2	7	7	7	21.7	429	0	9.6284	9		By MS/MS	By MS/MS	By matching	By MS/MS	By MS/MS	By MS/MS		1368200	327730	313980	1788900	149520	137730		10876000	4313500	2237800	7959200	4380600	4035200
Q15181;Q5SQT6	sp|Q15181|IPYR_HUMAN Inorganic pyrophosphatase OS=Homo sapiens OX=9606 GN=PPA1 PE=1 SV=2;tr|Q5SQT6|Q5SQT6_HUMAN Inorganic diphosphatase OS=Homo sapiens OX=9606 GN=PPA1 PE=1 SV=1	32.66	Inorganic pyrophosphatase	PPA1	FALSE	2	19	19	19	81	289	0	225.89	560		By MS/MS	By MS/MS	By MS/MS	By MS/MS	By MS/MS	By MS/MS		120070000	121220000	139200000	78940000	99238000	81898000		147520000	99530000	122880000	90071000	93114000	80864000
Q15257;Q15257-2;Q15257-3;A0A804CD06;A6PVN5;F6WIT2;Q5T949;Q15257-4;A6PVN6;C9IZ76;A6PVN8;Q68CR8;B7ZBQ0;A6PVN7;B4DDQ6;H0Y6E5;A0A6Q8PH23;B7ZBP7;B7ZBP9	sp|Q15257|PTPA_HUMAN Serine/threonine-protein phosphatase 2A activator OS=Homo sapiens OX=9606 GN=PTPA PE=1 SV=3;sp|Q15257-2|PTPA_HUMAN Isoform 1 of Serine/threonine-protein phosphatase 2A activator OS=Homo sapiens OX=9606 GN=PTPA;sp|Q15257-3|PTPA_HUMAN Is	40.667	Serine/threonine-protein phosphatase 2A activator	PPP2R4	FALSE	19	8	8	8	28.2	358	0	37.387	70		By MS/MS	By MS/MS	By MS/MS	By MS/MS	By MS/MS	By MS/MS		7746900	19508000	4807100	4824700	3079500	11891000		132660000	121810000	115310000	129630000	95442000	75517000
Q15274	sp|Q15274|NADC_HUMAN Nicotinate-nucleotide pyrophosphorylase [carboxylating] OS=Homo sapiens OX=9606 GN=QPRT PE=1 SV=3	30.845	Nicotinate-nucleotide pyrophosphorylase [carboxylating]	QPRT	FALSE	1	2	2	2	6.7	297	0	4.2416	6		By MS/MS		By matching	By MS/MS	By MS/MS			1254900	0	251390	1061400	139340	0		9394600	0	9405200	7374000	5212900	0
Q15276-2;Q15276	sp|Q15276-2|RABE1_HUMAN Isoform 2 of Rab GTPase-binding effector protein 1 OS=Homo sapiens OX=9606 GN=RABEP1;sp|Q15276|RABE1_HUMAN Rab GTPase-binding effector protein 1 OS=Homo sapiens OX=9606 GN=RABEP1 PE=1 SV=2	95.478	Rab GTPase-binding effector protein 1	RABEP1	FALSE	2	5	5	4	8.3	829	0	5.8907	13		By MS/MS	By MS/MS	By MS/MS	By MS/MS	By MS/MS	By MS/MS		488690	131230	311460	97635	296780	14066		15307000	5167200	9284100	3985100	1658200	844840
Q15286;Q15286-2	sp|Q15286|RAB35_HUMAN Ras-related protein Rab-35 OS=Homo sapiens OX=9606 GN=RAB35 PE=1 SV=1	23.025	Ras-related protein Rab-35	RAB35	TRUE	2	11	11	2	67.7	201	0	78.871	565		By MS/MS	By MS/MS	By MS/MS	By MS/MS	By MS/MS	By MS/MS		150830000	130450000	258810000	93820000	132040000	96944000		117030000	98283000	167700000	66517000	84076000	76751000
Q15293;Q15293-2;E9PP27	sp|Q15293|RCN1_HUMAN Reticulocalbin-1 OS=Homo sapiens OX=9606 GN=RCN1 PE=1 SV=1;sp|Q15293-2|RCN1_HUMAN Isoform 2 of Reticulocalbin-1 OS=Homo sapiens OX=9606 GN=RCN1	38.89	Reticulocalbin-1	RCN1	FALSE	3	29	29	29	79.2	331	0	323.31	1032		By MS/MS	By MS/MS	By MS/MS	By MS/MS	By MS/MS	By MS/MS		1244100000	1094000000	1440300000	943950000	601920000	741770000		1123100000	1270800000	1.0274e+09	849640000	705250000	817000000
Q15363;F5GX39;E7EQ72	sp|Q15363|TMED2_HUMAN Transmembrane emp24 domain-containing protein 2 OS=Homo sapiens OX=9606 GN=TMED2 PE=1 SV=1;tr|F5GX39|F5GX39_HUMAN Transmembrane emp24 domain-containing protein 2 OS=Homo sapiens OX=9606 GN=TMED2 PE=1 SV=1;tr|E7EQ72|E7EQ72_HUMAN Transm	22.761	Transmembrane emp24 domain-containing protein 2	TMED2	FALSE	3	10	10	10	45.3	201	0	92.381	744		By MS/MS	By MS/MS	By MS/MS	By MS/MS	By MS/MS	By MS/MS		781030000	639260000	1.0413e+09	873080000	594760000	556040000		651740000	518210000	814880000	513350000	333120000	354130000
Q15365	sp|Q15365|PCBP1_HUMAN Poly(rC)-binding protein 1 OS=Homo sapiens OX=9606 GN=PCBP1 PE=1 SV=2	37.497	Poly(rC)-binding protein 1	PCBP1	FALSE	1	11	8	8	51.4	356	0	26.96	199		By MS/MS	By MS/MS	By MS/MS	By MS/MS	By MS/MS	By MS/MS		14198000	11332000	8867700	7957900	13241000	3031000		14979000	14118000	15389000	8875400	17191000	6225800
Q15366-2;Q15366-3;Q15366-4;Q15366-5;Q15366;Q15366-6;F8VZX2;H3BRU6;Q15366-7;Q15366-8;F8W0G4;F8VXH9;F8W1G6;P57721-3;P57721-5;E9PFP8;P57721-2;J3QT27;P57721-4;P57721;F8VRH0;H3BSS4;F8VTZ0;H3BND9;F8WC71;C9JZY3;C9J5V4;H3BSP4;C9IZV9;C9JSA6;C9K0A2;C9J0A4;C9J7A9;P57723-2;C9JTY5;P57723	sp|Q15366-2|PCBP2_HUMAN Isoform 2 of Poly(rC)-binding protein 2 OS=Homo sapiens OX=9606 GN=PCBP2;sp|Q15366-3|PCBP2_HUMAN Isoform 3 of Poly(rC)-binding protein 2 OS=Homo sapiens OX=9606 GN=PCBP2;sp|Q15366-4|PCBP2_HUMAN Isoform 4 of Poly(rC)-binding protein	38.651	Poly(rC)-binding protein 2	PCBP2	FALSE	36	12	12	9	60.1	366	0	61.785	1072		By MS/MS	By MS/MS	By MS/MS	By MS/MS	By MS/MS	By MS/MS		84853000	99814000	70106000	55573000	71236000	29408000		30151000	45005000	30984000	23344000	29385000	14024000
Q15375;A0A7P0TA58;Q15375-2;Q15375-4;A0A7P0TBL4;A0A7P0TB85;A0A7P0T9L5;A0A7P0T9G1;A0A7P0T9V9;Q15375-5;B4DXM2;Q15375-3	sp|Q15375|EPHA7_HUMAN Ephrin type-A receptor 7 OS=Homo sapiens OX=9606 GN=EPHA7 PE=1 SV=3;tr|A0A7P0TA58|A0A7P0TA58_HUMAN Receptor protein-tyrosine kinase OS=Homo sapiens OX=9606 GN=EPHA7 PE=1 SV=1;sp|Q15375-2|EPHA7_HUMAN Isoform 2 of Ephrin type-A receptor	112.1	Ephrin type-A receptor 7	EPHA7	FALSE	12	11	9	8	12.8	998	0	10.583	20		By MS/MS	By MS/MS	By MS/MS	By MS/MS	By MS/MS	By MS/MS		130270	322490	795190	63628	257880	237790		4659400	10792000	10621000	2911900	7409700	4024500
Q15382;C9J931;C9J469;F8WBL3	sp|Q15382|RHEB_HUMAN GTP-binding protein Rheb OS=Homo sapiens OX=9606 GN=RHEB PE=1 SV=1;tr|C9J931|C9J931_HUMAN GTP-binding protein Rheb OS=Homo sapiens OX=9606 GN=RHEB PE=1 SV=1	20.497	GTP-binding protein Rheb	RHEB	TRUE	4	11	11	11	52.2	184	0	35.458	191		By MS/MS	By MS/MS	By MS/MS	By MS/MS	By MS/MS	By MS/MS		22361000	17396000	31302000	11152000	17605000	11712000		23509000	15462000	28762000	14469000	13513000	15642000
Q15388	sp|Q15388|TOM20_HUMAN Mitochondrial import receptor subunit TOM20 homolog OS=Homo sapiens OX=9606 GN=TOMM20 PE=1 SV=1	16.298	Mitochondrial import receptor subunit TOM20 homolog	TOMM20	TRUE	1	6	6	6	66.2	145	0	164.26	1117		By MS/MS	By MS/MS	By MS/MS	By MS/MS	By MS/MS	By MS/MS		1140600000	1446300000	1.5405e+09	791690000	1297200000	744300000		359990000	421920000	608490000	292800000	351440000	218060000
Q15392;A0A0A0MTI1;Q15392-2;A0A3B3IRV7;A0A3B3ISR5;A0A3B3ITT9;A0A3B3IT58	sp|Q15392|DHC24_HUMAN Delta(24)-sterol reductase OS=Homo sapiens OX=9606 GN=DHCR24 PE=1 SV=2;tr|A0A0A0MTI1|A0A0A0MTI1_HUMAN Delta(24)-sterol reductase OS=Homo sapiens OX=9606 GN=DHCR24 PE=1 SV=1;sp|Q15392-2|DHC24_HUMAN Isoform 2 of Delta(24)-sterol reducta	60.101	Delta(24)-sterol reductase	DHCR24	FALSE	7	22	22	22	46.5	516	0	79.409	547		By MS/MS	By MS/MS	By MS/MS	By MS/MS	By MS/MS	By MS/MS		38438000	43031000	99199000	30387000	33666000	46212000		93754000	136210000	160930000	116040000	107820000	102310000
Q15393;Q15393-3;Q15393-2;J3QRB2;J3QL37;H3BMB0;I3L4G7	sp|Q15393|SF3B3_HUMAN Splicing factor 3B subunit 3 OS=Homo sapiens OX=9606 GN=SF3B3 PE=1 SV=4	135.58	Splicing factor 3B subunit 3	SF3B3	FALSE	7	12	12	12	11.5	1217	0	39.501	36		By MS/MS	By MS/MS	By MS/MS	By MS/MS	By MS/MS	By MS/MS		3005600	701610	1420900	1652800	983000	290970		55860000	22898000	42257000	19692000	24255000	15527000
Q15404-2;Q15404	sp|Q15404-2|RSU1_HUMAN Isoform 2 of Ras suppressor protein 1 OS=Homo sapiens OX=9606 GN=RSU1;sp|Q15404|RSU1_HUMAN Ras suppressor protein 1 OS=Homo sapiens OX=9606 GN=RSU1 PE=1 SV=3	25.545	Ras suppressor protein 1	RSU1	FALSE	2	7	7	7	36.6	224	0	4.9507	45		By MS/MS	By MS/MS	By MS/MS	By MS/MS	By MS/MS	By MS/MS		196850	282680	1020800	2543200	1215500	884600		2410000	3093400	5832600	4791500	5867100	3000900
Q15417-3;Q15417;Q15417-2;E9PDU6;K7ES69	sp|Q15417-3|CNN3_HUMAN Isoform 3 of Calponin-3 OS=Homo sapiens OX=9606 GN=CNN3;sp|Q15417|CNN3_HUMAN Calponin-3 OS=Homo sapiens OX=9606 GN=CNN3 PE=1 SV=1;sp|Q15417-2|CNN3_HUMAN Isoform 2 of Calponin-3 OS=Homo sapiens OX=9606 GN=CNN3;tr|E9PDU6|E9PDU6_HUMAN C	31.38	Calponin-3;Calponin	CNN3	FALSE	5	6	6	5	24.7	283	0	7.7986	25		By MS/MS	By MS/MS	By MS/MS	By MS/MS	By matching	By MS/MS		3817000	1790600	1419900	1495900	443680	116340		11324000	7121700	6267900	5908900	0	3000600
Q15435;H7C003;C9JD73;Q15435-3;Q15435-2;B5MBZ8;C9J177;Q15435-5;Q15435-4;H7C118;H7C3Q5	sp|Q15435|PP1R7_HUMAN Protein phosphatase 1 regulatory subunit 7 OS=Homo sapiens OX=9606 GN=PPP1R7 PE=1 SV=1;tr|H7C003|H7C003_HUMAN Protein phosphatase 1 regulatory subunit 7 (Fragment) OS=Homo sapiens OX=9606 GN=PPP1R7 PE=1 SV=1;tr|C9JD73|C9JD73_HUMAN Pro	41.564	Protein phosphatase 1 regulatory subunit 7	PPP1R7	FALSE	11	19	19	10	67.2	360	0	56.785	160		By MS/MS	By MS/MS	By MS/MS	By MS/MS	By MS/MS	By MS/MS		12867000	7022400	7594300	5826200	4208400	4236100		23988000	13536000	11712000	10752000	11678000	10266000
Q15436;F5H365;Q15436-2;G3V3G5;G3V2R6;G3V4V1;G3V1W4;G3V5X8;G3V4Q2;G3V5K1	sp|Q15436|SC23A_HUMAN Protein transport protein Sec23A OS=Homo sapiens OX=9606 GN=SEC23A PE=1 SV=2;tr|F5H365|F5H365_HUMAN Protein transport protein SEC23 OS=Homo sapiens OX=9606 GN=SEC23A PE=1 SV=1;sp|Q15436-2|SC23A_HUMAN Isoform 2 of Protein transport pro	86.16	Protein transport protein Sec23A	SEC23A	FALSE	10	32	32	29	61.4	765	0	323.31	925		By MS/MS	By MS/MS	By MS/MS	By MS/MS	By MS/MS	By MS/MS		40388000	31324000	58247000	34099000	28261000	25768000		43974000	47103000	54346000	39547000	44567000	32974000
Q15477;H7C5N0;B4E0B4;F8WDE8;H7C4L3	sp|Q15477|SKIV2_HUMAN Helicase SKI2W OS=Homo sapiens OX=9606 GN=SKIV2L PE=1 SV=3	137.75	Helicase SKI2W	SKIV2L	FALSE	5	23	23	23	24.9	1246	0	39.476	94		By MS/MS	By MS/MS	By MS/MS	By MS/MS	By MS/MS	By MS/MS		953910	831170	677110	1318100	1650100	1168600		7295700	7517200	12182000	11169000	11533000	8706400
Q15506	sp|Q15506|SP17_HUMAN Sperm surface protein Sp17 OS=Homo sapiens OX=9606 GN=SPA17 PE=1 SV=1	17.406	Sperm surface protein Sp17	SPA17	FALSE	1	7	7	7	55.6	151	0	12.062	53		By MS/MS	By MS/MS	By MS/MS	By MS/MS	By MS/MS	By MS/MS		6677400	8114800	8654800	3882500	6697700	2720300		19050000	15536000	18541000	8961000	14713000	7540000
Q15526;Q15526-2;A0A087WYS9	sp|Q15526|SURF1_HUMAN Surfeit locus protein 1 OS=Homo sapiens OX=9606 GN=SURF1 PE=1 SV=1;sp|Q15526-2|SURF1_HUMAN Isoform 2 of Surfeit locus protein 1 OS=Homo sapiens OX=9606 GN=SURF1;tr|A0A087WYS9|A0A087WYS9_HUMAN SURF1-like protein OS=Homo sapiens OX=9606	33.331	Surfeit locus protein 1	SURF1	TRUE	3	12	12	12	51	300	0	52.402	302		By MS/MS	By MS/MS	By MS/MS	By MS/MS	By MS/MS	By MS/MS		75038000	67657000	67916000	42599000	44913000	33895000		89088000	79952000	91524000	51917000	60145000	44687000
Q15555-4;Q15555-5;Q15555-3;Q15555;K7EL66;K7ERD8;Q15555-2;M0QX52	sp|Q15555-4|MARE2_HUMAN Isoform 4 of Microtubule-associated protein RP/EB family member 2 OS=Homo sapiens OX=9606 GN=MAPRE2;sp|Q15555-5|MARE2_HUMAN Isoform 5 of Microtubule-associated protein RP/EB family member 2 OS=Homo sapiens OX=9606 GN=MAPRE2;sp|Q1555	30.691	Microtubule-associated protein RP/EB family member 2	MAPRE2	FALSE	8	5	5	5	27	274	0	4.3201	7		By MS/MS	By MS/MS	By MS/MS					112360	339700	8120100	0	0	0		1335800	4038500	87429000	0	0	0
Q15642-2;Q15642;W4VSQ9;Q15642-4;Q15642-3;M0R0F9;M0R2H7;Q15642-5;M0R070	sp|Q15642-2|CIP4_HUMAN Isoform 2 of Cdc42-interacting protein 4 OS=Homo sapiens OX=9606 GN=TRIP10;sp|Q15642|CIP4_HUMAN Cdc42-interacting protein 4 OS=Homo sapiens OX=9606 GN=TRIP10 PE=1 SV=3;tr|W4VSQ9|W4VSQ9_HUMAN Cdc42-interacting protein 4 OS=Homo sapien	62.591	Cdc42-interacting protein 4	TRIP10	FALSE	9	24	24	24	51.2	545	0	67.731	120		By MS/MS	By MS/MS	By MS/MS	By MS/MS	By MS/MS	By MS/MS		4180400	3880400	25589000	7050200	13210000	10826000		32450000	37383000	158250000	54094000	58874000	75478000
Q15643;Q15643-2;H0YJ97;G3V4R7;H0YJI2	sp|Q15643|TRIPB_HUMAN Thyroid receptor-interacting protein 11 OS=Homo sapiens OX=9606 GN=TRIP11 PE=1 SV=3;sp|Q15643-2|TRIPB_HUMAN Isoform 2 of Thyroid receptor-interacting protein 11 OS=Homo sapiens OX=9606 GN=TRIP11;tr|H0YJ97|H0YJ97_HUMAN Thyroid receptor	227.58	Thyroid receptor-interacting protein 11	TRIP11	FALSE	5	48	48	48	31.1	1979	0	91.32	140		By MS/MS	By MS/MS	By MS/MS	By MS/MS	By MS/MS	By MS/MS		2523500	1176700	667660	1626000	1234500	264980		22930000	28374000	7075200	19130000	32033000	3799300
Q15645;H0YAL2;Q15645-2	sp|Q15645|PCH2_HUMAN Pachytene checkpoint protein 2 homolog OS=Homo sapiens OX=9606 GN=TRIP13 PE=1 SV=2	48.55	Pachytene checkpoint protein 2 homolog	TRIP13	FALSE	3	16	16	16	45.6	432	0	47.493	83		By MS/MS	By MS/MS	By MS/MS	By MS/MS	By MS/MS	By MS/MS		11538000	7443600	7435000	3266400	2693900	1674100		27809000	22924000	27205000	14913000	15243000	8173600
Q15691;C9JB30;Q9UPY8-2;Q9UPY8	sp|Q15691|MARE1_HUMAN Microtubule-associated protein RP/EB family member 1 OS=Homo sapiens OX=9606 GN=MAPRE1 PE=1 SV=3	29.999	Microtubule-associated protein RP/EB family member 1	MAPRE1	FALSE	4	16	16	16	71.6	268	0	168.45	224		By MS/MS	By MS/MS	By MS/MS	By MS/MS	By MS/MS	By MS/MS		28755000	28561000	33939000	22077000	28102000	9172400		43979000	48736000	87934000	41180000	46093000	35526000
Q15717;Q15717-2;M0QZR9;M0R055	sp|Q15717|ELAV1_HUMAN ELAV-like protein 1 OS=Homo sapiens OX=9606 GN=ELAVL1 PE=1 SV=2;sp|Q15717-2|ELAV1_HUMAN Isoform 2 of ELAV-like protein 1 OS=Homo sapiens OX=9606 GN=ELAVL1	36.091	ELAV-like protein 1	ELAVL1	FALSE	4	7	7	7	23.3	326	0	7.0521	94		By MS/MS	By MS/MS	By MS/MS	By MS/MS	By MS/MS	By MS/MS		8353600	8008100	4302700	768120	1997200	464560		9235100	10259000	5296600	2625800	5726600	2191500
Q15738;C9JDR0	sp|Q15738|NSDHL_HUMAN Sterol-4-alpha-carboxylate 3-dehydrogenase, decarboxylating OS=Homo sapiens OX=9606 GN=NSDHL PE=1 SV=2;tr|C9JDR0|C9JDR0_HUMAN Sterol-4-alpha-carboxylate 3-dehydrogenase, decarboxylating (Fragment) OS=Homo sapiens OX=9606 GN=NSDHL PE=1	41.9	Sterol-4-alpha-carboxylate 3-dehydrogenase, decarboxylating	NSDHL	FALSE	2	22	22	22	71.3	373	0	323.31	1048		By MS/MS	By MS/MS	By MS/MS	By MS/MS	By MS/MS	By MS/MS		191790000	154980000	364120000	132640000	119780000	145610000		179170000	254950000	454170000	184630000	225380000	173070000
Q15758;M0QXM4;Q15758-3;Q15758-2;M0QX44;M0R144	sp|Q15758|AAAT_HUMAN Neutral amino acid transporter B(0) OS=Homo sapiens OX=9606 GN=SLC1A5 PE=1 SV=2;tr|M0QXM4|M0QXM4_HUMAN Amino acid transporter OS=Homo sapiens OX=9606 GN=SLC1A5 PE=1 SV=1;sp|Q15758-3|AAAT_HUMAN Isoform 3 of Neutral amino acid transporte	56.598	Neutral amino acid transporter B(0);Amino acid transporter	SLC1A5	TRUE	6	23	23	23	46.2	541	0	323.31	1784		By MS/MS	By MS/MS	By MS/MS	By MS/MS	By MS/MS	By MS/MS		1.6718e+09	1.5262e+09	2479500000	1453100000	1448600000	1250100000		2638900000	2.9416e+09	5079200000	2682700000	2732000000	1.9653e+09
Q15771;H0YDK7;E9PMJ1;E9PS06;E9PRF7;E9PNB9;Q15771-2;E9PI18;E9PLM3;E9PJQ5;E9PQ07;E9PPW9;E9PRX0	sp|Q15771|RAB30_HUMAN Ras-related protein Rab-30 OS=Homo sapiens OX=9606 GN=RAB30 PE=1 SV=2;tr|H0YDK7|H0YDK7_HUMAN Ras-related protein Rab-30 (Fragment) OS=Homo sapiens OX=9606 GN=RAB30 PE=1 SV=1;tr|E9PMJ1|E9PMJ1_HUMAN Ras-related protein Rab-30 (Fragment)	23.058	Ras-related protein Rab-30	RAB30	FALSE	13	8	7	7	43.3	203	0	8.2721	42		By MS/MS	By MS/MS	By MS/MS	By MS/MS	By MS/MS	By MS/MS		1728700	1746000	746690	390310	929100	531880		4132800	6814300	4433800	2275900	3083000	1832300
Q15785	sp|Q15785|TOM34_HUMAN Mitochondrial import receptor subunit TOM34 OS=Homo sapiens OX=9606 GN=TOMM34 PE=1 SV=2	34.559	Mitochondrial import receptor subunit TOM34	TOMM34	TRUE	1	8	8	8	35.3	309	0	88.561	194		By MS/MS	By MS/MS	By MS/MS	By MS/MS	By MS/MS	By MS/MS		2619700	4427100	7186900	5084400	8705700	3000700		4850200	8323400	12656000	7641600	11260000	7196400
Q15800;Q15800-2;D6RDP9;D6R952	sp|Q15800|MSMO1_HUMAN Methylsterol monooxygenase 1 OS=Homo sapiens OX=9606 GN=MSMO1 PE=1 SV=1;sp|Q15800-2|MSMO1_HUMAN Isoform 2 of Methylsterol monooxygenase 1 OS=Homo sapiens OX=9606 GN=MSMO1;tr|D6RDP9|D6RDP9_HUMAN Methylsterol monooxygenase 1 (Fragment)	35.215	Methylsterol monooxygenase 1	MSMO1	FALSE	4	5	5	5	26.3	293	0	59.807	109		By MS/MS	By MS/MS	By MS/MS	By MS/MS	By MS/MS	By MS/MS		28299000	27159000	59519000	23985000	22002000	32790000		28211000	22538000	51779000	17122000	20816000	23255000
Q15811-10;Q15811-8;Q15811-9;Q15811-7;Q15811;Q15811-2;Q15811-12;Q15811-3;F8W7U0;Q15811-4;Q15811-11;Q15811-6;Q15811-5;Q15811-13;A8CTZ0;C9JQZ7;D6PAW0;H7C429;H0Y7J7;H0Y523	sp|Q15811-10|ITSN1_HUMAN Isoform 10 of Intersectin-1 OS=Homo sapiens OX=9606 GN=ITSN1;sp|Q15811-8|ITSN1_HUMAN Isoform 8 of Intersectin-1 OS=Homo sapiens OX=9606 GN=ITSN1;sp|Q15811-9|ITSN1_HUMAN Isoform 9 of Intersectin-1 OS=Homo sapiens OX=9606 GN=ITSN1;sp	133.56	Intersectin-1	ITSN1	FALSE	20	28	28	7	30.9	1178	0	52.488	230		By MS/MS	By MS/MS	By MS/MS	By MS/MS	By MS/MS	By MS/MS		3660200	3886900	3241600	3822700	3039900	1022600		11154000	14184000	12335000	14553000	14555000	8566200
Q15813;A0A2R8Y5Q8;A0A2R8YHI9;A0A2R8Y7E7;Q15813-2;A0A2R8Y6Q1;A0A2R8YFL4;A0A2U3TZJ6;A0A2R8Y4V6;A0A2R8Y809;A0A2R8YER9;A0A2R8Y784;A0A2R8Y6L2;A0A2R8Y897;A0A2R8Y4E7;A0A2R8Y597;A0A2R8YFM3;A0A2R8Y4P2;A0A2R8Y787;A0A2R8Y5H6;A0A2R8YF12;A0A2R8YH53	sp|Q15813|TBCE_HUMAN Tubulin-specific chaperone E OS=Homo sapiens OX=9606 GN=TBCE PE=1 SV=1;tr|A0A2R8Y5Q8|A0A2R8Y5Q8_HUMAN Tubulin-specific chaperone E OS=Homo sapiens OX=9606 GN=TBCE PE=1 SV=1;tr|A0A2R8YHI9|A0A2R8YHI9_HUMAN Tubulin-specific chaperone E OS	59.345	Tubulin-specific chaperone E	TBCE	FALSE	22	9	9	9	23.7	527	0	11.369	45		By MS/MS	By MS/MS	By MS/MS	By MS/MS	By MS/MS	By MS/MS		3267600	408690	13836000	2442800	10384000	1510700		154790000	90253000	194080000	127620000	236530000	83836000
Q15833-2;Q15833;Q15833-3;M0R0M7;M0R118;M0QZ54;M0R0D4;M0R1A1;M0R376;R4GMY7	sp|Q15833-2|STXB2_HUMAN Isoform 2 of Syntaxin-binding protein 2 OS=Homo sapiens OX=9606 GN=STXBP2;sp|Q15833|STXB2_HUMAN Syntaxin-binding protein 2 OS=Homo sapiens OX=9606 GN=STXBP2 PE=1 SV=2;sp|Q15833-3|STXB2_HUMAN Isoform 3 of Syntaxin-binding protein 2 O	66.137	Syntaxin-binding protein 2	STXBP2	FALSE	10	20	20	20	47.5	590	0	112.75	132		By MS/MS	By MS/MS	By MS/MS	By MS/MS	By MS/MS	By MS/MS		7094900	4142200	5530600	2975200	3536800	1797800		21153000	13843000	17670000	12573000	12648000	7980500
Q15836	sp|Q15836|VAMP3_HUMAN Vesicle-associated membrane protein 3 OS=Homo sapiens OX=9606 GN=VAMP3 PE=1 SV=3	11.309	Vesicle-associated membrane protein 3	VAMP3	FALSE	1	7	7	4	53	100	0	193.34	412		By MS/MS	By MS/MS	By MS/MS	By MS/MS	By MS/MS	By MS/MS		489440000	284830000	638690000	241650000	215400000	236550000		134100000	114170000	199070000	84577000	115390000	70640000
Q15904;A0A0C4DGX8;A0A7I2YQA5;A0A7I2V3T8;A6QRJ1;A6NLC6;H7C2Y8;H7C0T7;F2Z3L8;A0A7I2V2G3	sp|Q15904|VAS1_HUMAN V-type proton ATPase subunit S1 OS=Homo sapiens OX=9606 GN=ATP6AP1 PE=1 SV=2;tr|A0A0C4DGX8|A0A0C4DGX8_HUMAN V-type proton ATPase subunit S1 (Fragment) OS=Homo sapiens OX=9606 GN=ATP6AP1 PE=1 SV=2;tr|A0A7I2YQA5|A0A7I2YQA5_HUMAN V-type p	52.025	V-type proton ATPase subunit S1	ATP6AP1	FALSE	10	16	16	16	40	470	0	121.48	418		By MS/MS	By MS/MS	By MS/MS	By MS/MS	By MS/MS	By MS/MS		76152000	52680000	120260000	55135000	47397000	49744000		67194000	50231000	100340000	52530000	46024000	46332000
Q15907;Q15907-2;M0R2D0	sp|Q15907|RB11B_HUMAN Ras-related protein Rab-11B OS=Homo sapiens OX=9606 GN=RAB11B PE=1 SV=4;sp|Q15907-2|RB11B_HUMAN Isoform 2 of Ras-related protein Rab-11B OS=Homo sapiens OX=9606 GN=RAB11B	24.488	Ras-related protein Rab-11B	RAB11B	FALSE	3	18	18	3	81.2	218	0	323.31	1285		By MS/MS	By MS/MS	By MS/MS	By MS/MS	By MS/MS	By MS/MS		2464800000	2.003e+09	2.9171e+09	1.6545e+09	1.6819e+09	1.5847e+09		1.4748e+09	1257000000	2.0875e+09	870740000	828630000	709440000
Q16134;B4DEQ0;A0A804HL84;Q16134-3;A0A804HL81;A0A804HJK8;A0A804HK05;A0A804HJT7;A0A804HI48;A0A804HI73;A0A804HI80;A0A804HK66;A0A804HI70;A0A804HKB8;A0A804HK08	sp|Q16134|ETFD_HUMAN Electron transfer flavoprotein-ubiquinone oxidoreductase, mitochondrial OS=Homo sapiens OX=9606 GN=ETFDH PE=1 SV=2;tr|B4DEQ0|B4DEQ0_HUMAN Electron transfer flavoprotein-ubiquinone oxidoreductase OS=Homo sapiens OX=9606 GN=ETFDH PE=1 SV	68.495	Electron transfer flavoprotein-ubiquinone oxidoreductase, mitochondrial	ETFDH	TRUE	15	32	32	32	69.2	617	0	323.31	758		By MS/MS	By MS/MS	By MS/MS	By MS/MS	By MS/MS	By MS/MS		248480000	262400000	286570000	168940000	208030000	127190000		398340000	515080000	645750000	325920000	440990000	288340000
Q16186;A0A087WX59;A0A087WUX6	sp|Q16186|ADRM1_HUMAN Proteasomal ubiquitin receptor ADRM1 OS=Homo sapiens OX=9606 GN=ADRM1 PE=1 SV=2;tr|A0A087WX59|A0A087WX59_HUMAN Proteasomal ubiquitin receptor ADRM1 OS=Homo sapiens OX=9606 GN=ADRM1 PE=1 SV=1;tr|A0A087WUX6|A0A087WUX6_HUMAN Proteasomal	42.153	Proteasomal ubiquitin receptor ADRM1	ADRM1	FALSE	3	4	4	4	11.1	407	0	10.42	50		By MS/MS	By MS/MS	By MS/MS	By MS/MS	By MS/MS	By MS/MS		3485000	2420100	2956800	2993700	1701700	1500800		6045600	7732300	6694000	5827700	5526100	3094700
Q16222-2;Q16222-3;Q16222	sp|Q16222-2|UAP1_HUMAN Isoform AGX1 of UDP-N-acetylhexosamine pyrophosphorylase OS=Homo sapiens OX=9606 GN=UAP1;sp|Q16222-3|UAP1_HUMAN Isoform 3 of UDP-N-acetylhexosamine pyrophosphorylase OS=Homo sapiens OX=9606 GN=UAP1;sp|Q16222|UAP1_HUMAN UDP-N-acetylhe	57.028	UDP-N-acetylhexosamine pyrophosphorylase;UDP-N-acetylgalactosamine pyrophosphorylase;UDP-N-acetylglucosamine pyrophosphorylase	UAP1	FALSE	3	14	14	13	36.8	505	0	19.301	75		By MS/MS	By MS/MS	By MS/MS	By MS/MS	By MS/MS	By MS/MS		7686400	4366700	4767600	3371600	1578200	2415800		28326000	18203000	20506000	15300000	13123000	9301000
Q16394;H7C1H6	sp|Q16394|EXT1_HUMAN Exostosin-1 OS=Homo sapiens OX=9606 GN=EXT1 PE=1 SV=2	86.254	Exostosin-1	EXT1	FALSE	2	6	6	5	10.2	746	0	4.5733	24		By MS/MS	By MS/MS	By MS/MS	By MS/MS	By MS/MS	By MS/MS		379100	301360	1301600	220950	419630	705660		6056200	7101900	16674000	5472000	7401600	6107700
Q16512;Q16512-2;Q16512-3;K7EKY9;K7EM57	sp|Q16512|PKN1_HUMAN Serine/threonine-protein kinase N1 OS=Homo sapiens OX=9606 GN=PKN1 PE=1 SV=2;sp|Q16512-2|PKN1_HUMAN Isoform 2 of Serine/threonine-protein kinase N1 OS=Homo sapiens OX=9606 GN=PKN1;sp|Q16512-3|PKN1_HUMAN Isoform 3 of Serine/threonine-pr	103.93	Serine/threonine-protein kinase N1	PKN1	FALSE	5	6	4	4	5.8	942	0.0088474	1.7574	6		By MS/MS	By matching	By MS/MS	By MS/MS	By matching	By matching		212910	25226	761060	54971	0	26190		11120000	4848700	10481000	6548100	0	2291000
Q16513;Q16513-2;Q16513-3;Q16513-4;B1AL79;Q16513-5;H0Y5V5;H0Y429;K7EL10	sp|Q16513|PKN2_HUMAN Serine/threonine-protein kinase N2 OS=Homo sapiens OX=9606 GN=PKN2 PE=1 SV=1;sp|Q16513-2|PKN2_HUMAN Isoform 2 of Serine/threonine-protein kinase N2 OS=Homo sapiens OX=9606 GN=PKN2;sp|Q16513-3|PKN2_HUMAN Isoform 3 of Serine/threonine-pr	112.03	Serine/threonine-protein kinase N2	PKN2	FALSE	9	53	53	51	55.9	984	0	293.22	1221		By MS/MS	By MS/MS	By MS/MS	By MS/MS	By MS/MS	By MS/MS		34312000	23049000	34965000	27438000	20494000	26417000		36778000	31515000	49731000	36553000	32610000	48166000
Q16527;F8VQR7;F8VW96	sp|Q16527|CSRP2_HUMAN Cysteine and glycine-rich protein 2 OS=Homo sapiens OX=9606 GN=CSRP2 PE=1 SV=3;tr|F8VQR7|F8VQR7_HUMAN Cysteine and glycine-rich protein 2 OS=Homo sapiens OX=9606 GN=CSRP2 PE=1 SV=1;tr|F8VW96|F8VW96_HUMAN Cysteine and glycine-rich prot	20.954	Cysteine and glycine-rich protein 2	CSRP2	FALSE	3	6	6	6	42	193	0	9.7503	101		By MS/MS	By MS/MS	By MS/MS	By MS/MS	By MS/MS	By MS/MS		5478700	9442100	7257200	7773900	12201000	7340600		8768400	14215000	12829000	11385000	15745000	13043000
Q16537;Q16537-2;Q16537-3	sp|Q16537|2A5E_HUMAN Serine/threonine-protein phosphatase 2A 56 kDa regulatory subunit epsilon isoform OS=Homo sapiens OX=9606 GN=PPP2R5E PE=1 SV=1;sp|Q16537-2|2A5E_HUMAN Isoform 2 of Serine/threonine-protein phosphatase 2A 56 kDa regulatory subunit epsilo	54.699	Serine/threonine-protein phosphatase 2A 56 kDa regulatory subunit epsilon isoform	PPP2R5E	FALSE	3	11	11	8	23.8	467	0	23.283	53		By MS/MS	By MS/MS	By MS/MS	By MS/MS	By MS/MS	By MS/MS		5559800	2100000	3541100	4530800	1785100	1622400		25561000	14549000	18610000	16351000	15278000	11923000
Q16539;B4E0K5;Q16539-3;Q16539-2;Q16539-5;Q16539-4;E7EX54;B5TY33;H7C4E2	sp|Q16539|MK14_HUMAN Mitogen-activated protein kinase 14 OS=Homo sapiens OX=9606 GN=MAPK14 PE=1 SV=3;tr|B4E0K5|B4E0K5_HUMAN Mitogen-activated protein kinase OS=Homo sapiens OX=9606 GN=MAPK14 PE=1 SV=1;sp|Q16539-3|MK14_HUMAN Isoform Mxi2 of Mitogen-activate	41.293	Mitogen-activated protein kinase 14	MAPK14	FALSE	9	8	8	8	33.3	360	0	7.7368	21		By MS/MS	By MS/MS	By MS/MS	By MS/MS	By MS/MS	By MS/MS		1133100	655290	420510	365640	570720	401100		5592800	2714400	3859300	1974400	2459300	2354300
Q16540;A6NJD9;A8MVT4;A8MYK1;H7C2P7	sp|Q16540|RM23_HUMAN 39S ribosomal protein L23, mitochondrial OS=Homo sapiens OX=9606 GN=MRPL23 PE=1 SV=1;tr|A6NJD9|A6NJD9_HUMAN 39S ribosomal protein L23, mitochondrial OS=Homo sapiens OX=9606 GN=MRPL23 PE=1 SV=1;tr|A8MVT4|A8MVT4_HUMAN 39S ribosomal prote	17.781	39S ribosomal protein L23, mitochondrial	MRPL23	TRUE	5	10	10	10	56.2	153	0	256.26	772		By MS/MS	By MS/MS	By MS/MS	By MS/MS	By MS/MS	By MS/MS		492390000	658690000	458370000	358710000	655840000	259120000		265420000	527450000	404550000	250470000	481610000	245600000
Q16543;K7EQA9;K7EKQ2;K7EL68;K7EIU0;K7EJ06	sp|Q16543|CDC37_HUMAN Hsp90 co-chaperone Cdc37 OS=Homo sapiens OX=9606 GN=CDC37 PE=1 SV=1;tr|K7EQA9|K7EQA9_HUMAN Hsp90 co-chaperone Cdc37 (Fragment) OS=Homo sapiens OX=9606 GN=CDC37 PE=1 SV=1;tr|K7EKQ2|K7EKQ2_HUMAN Hsp90 co-chaperone Cdc37 (Fragment) OS=Ho	44.468	Hsp90 co-chaperone Cdc37;Hsp90 co-chaperone Cdc37, N-terminally processed	CDC37	FALSE	6	26	26	26	56.1	378	0	151.34	234		By MS/MS	By MS/MS	By MS/MS	By MS/MS	By MS/MS	By MS/MS		50004000	48565000	79121000	34547000	39228000	27435000		131900000	93667000	105750000	77578000	98087000	68037000
Q16553	sp|Q16553|LY6E_HUMAN Lymphocyte antigen 6E OS=Homo sapiens OX=9606 GN=LY6E PE=1 SV=1	13.507	Lymphocyte antigen 6E	LY6E	FALSE	1	1	1	1	29.8	131	0	9.8517	3				By MS/MS			By MS/MS		0	0	1788700	0	0	1439200		0	0	4385500	0	0	4064500
Q16563-2;C9JYN0;Q16563;H7C4J8;A0A0U1RQT9	sp|Q16563-2|SYPL1_HUMAN Isoform 2 of Synaptophysin-like protein 1 OS=Homo sapiens OX=9606 GN=SYPL1;tr|C9JYN0|C9JYN0_HUMAN Synaptophysin-like protein 1 OS=Homo sapiens OX=9606 GN=SYPL1 PE=1 SV=1;sp|Q16563|SYPL1_HUMAN Synaptophysin-like protein 1 OS=Homo sap	26.411	Synaptophysin-like protein 1	SYPL1	FALSE	5	7	7	7	29	241	0	67.717	259		By MS/MS	By MS/MS	By MS/MS	By MS/MS	By MS/MS	By MS/MS		139490000	91189000	188520000	126820000	92813000	78732000		113000000	129560000	186330000	156780000	119640000	74988000
Q16576;E9PC52;Q16576-2;Q5JP01;Q5JP02;C9J7L0;Q5JNZ6	sp|Q16576|RBBP7_HUMAN Histone-binding protein RBBP7 OS=Homo sapiens OX=9606 GN=RBBP7 PE=1 SV=1;tr|E9PC52|E9PC52_HUMAN Histone-binding protein RBBP7 OS=Homo sapiens OX=9606 GN=RBBP7 PE=1 SV=1;sp|Q16576-2|RBBP7_HUMAN Isoform 2 of Histone-binding protein RBBP	47.82	Histone-binding protein RBBP7	RBBP7	FALSE	7	18	18	11	65.6	425	0	98.987	278		By MS/MS	By MS/MS	By MS/MS	By MS/MS	By MS/MS	By MS/MS		37090000	41731000	24270000	14681000	14593000	6922400		55405000	63651000	49497000	27900000	35444000	23558000
Q16610-2;Q16610-3;Q16610;Q16610-4	sp|Q16610-2|ECM1_HUMAN Isoform 2 of Extracellular matrix protein 1 OS=Homo sapiens OX=9606 GN=ECM1;sp|Q16610-3|ECM1_HUMAN Isoform 3 of Extracellular matrix protein 1 OS=Homo sapiens OX=9606 GN=ECM1;sp|Q16610|ECM1_HUMAN Extracellular matrix protein 1 OS=Hom	46.099	Extracellular matrix protein 1	ECM1	FALSE	4	2	2	2	6.5	415	0	3.6695	1		By MS/MS							131360	0	0	0	0	0		0	0	0	0	0	0
Q16611;Q16611-2	sp|Q16611|BAK_HUMAN Bcl-2 homologous antagonist/killer OS=Homo sapiens OX=9606 GN=BAK1 PE=1 SV=1;sp|Q16611-2|BAK_HUMAN Isoform 2 of Bcl-2 homologous antagonist/killer OS=Homo sapiens OX=9606 GN=BAK1	23.408	Bcl-2 homologous antagonist/killer	BAK1	TRUE	2	12	12	12	79.6	211	0	153.79	637		By MS/MS	By MS/MS	By MS/MS	By MS/MS	By MS/MS	By MS/MS		122020000	151630000	148850000	78659000	126190000	92123000		54335000	41997000	76247000	37126000	44967000	43920000
Q16635-6;A0A494C004;Q16635-1;Q16635-5;Q16635-2;Q16635;Q16635-7;Q16635-8;Q16635-9;A6XNE1;A0A499FJ53;A0A494C141;Q16635-4;A0A494C0V5;F6Y2X3;A0A494C0D2;A0A494C0C5;C9J699;A0A494C1C6;A0A087WWD5;A0A494C1B0	sp|Q16635-6|TAZ_HUMAN Isoform 6 of Tafazzin OS=Homo sapiens OX=9606 GN=TAFAZZIN;tr|A0A494C004|A0A494C004_HUMAN Tafazzin family protein OS=Homo sapiens OX=9606 GN=TAZ PE=1 SV=1;sp|Q16635-1|TAZ_HUMAN Isoform 1 of Tafazzin OS=Homo sapiens OX=9606 GN=TAFAZZIN;	29.091	Tafazzin	TAZ	TRUE	21	6	6	6	29.1	254	0	12.513	128		By MS/MS	By MS/MS	By MS/MS	By MS/MS	By MS/MS	By MS/MS		7936800	12222000	10367000	5243000	6918300	4217900		13533000	23632000	15509000	9080100	14448000	9541700
Q16643;Q16643-3;Q16643-2;D6R9W4;D6RFI1;D6R9Q9;D6RCR4	sp|Q16643|DREB_HUMAN Drebrin OS=Homo sapiens OX=9606 GN=DBN1 PE=1 SV=4;sp|Q16643-3|DREB_HUMAN Isoform 3 of Drebrin OS=Homo sapiens OX=9606 GN=DBN1;sp|Q16643-2|DREB_HUMAN Isoform 2 of Drebrin OS=Homo sapiens OX=9606 GN=DBN1;tr|D6R9W4|D6R9W4_HUMAN Drebrin (F	71.428	Drebrin	DBN1	FALSE	7	8	8	8	18	649	0	37.07	37		By MS/MS	By MS/MS	By MS/MS	By MS/MS	By MS/MS	By MS/MS		1707900	767010	378340	3469100	4518400	365900		10249000	8693300	7518200	18492000	24952000	5369300
Q16658;C9JFC0;A0A0A0MSB2;C9JPH9	sp|Q16658|FSCN1_HUMAN Fascin OS=Homo sapiens OX=9606 GN=FSCN1 PE=1 SV=3	54.529	Fascin	FSCN1	FALSE	4	31	31	31	66.7	493	0	164.87	1179		By MS/MS	By MS/MS	By MS/MS	By MS/MS	By MS/MS	By MS/MS		70199000	51526000	54758000	54039000	48305000	24610000		68946000	64005000	85575000	69856000	61302000	46992000
Q16698-2;Q16698;E5RFV2;E5RJG7;E5RJD2;E5RID6;H0YAW3	sp|Q16698-2|DECR_HUMAN Isoform 2 of 2,4-dienoyl-CoA reductase [(3E)-enoyl-CoA-producing], mitochondrial OS=Homo sapiens OX=9606 GN=DECR1;sp|Q16698|DECR_HUMAN 2,4-dienoyl-CoA reductase [(3E)-enoyl-CoA-producing], mitochondrial OS=Homo sapiens OX=9606 GN=DEC	34.994	2,4-dienoyl-CoA reductase, mitochondrial	DECR1	TRUE	7	17	17	17	64.1	326	0	228.28	1028		By MS/MS	By MS/MS	By MS/MS	By MS/MS	By MS/MS	By MS/MS		208360000	240470000	191580000	126670000	235940000	124150000		113850000	160060000	158370000	112440000	197960000	94101000
Q16706	sp|Q16706|MA2A1_HUMAN Alpha-mannosidase 2 OS=Homo sapiens OX=9606 GN=MAN2A1 PE=1 SV=2	131.14	Alpha-mannosidase 2	MAN2A1	FALSE	1	35	35	35	39.3	1144	0	158.46	560		By MS/MS	By MS/MS	By MS/MS	By MS/MS	By MS/MS	By MS/MS		9967300	7134400	28533000	7695300	8010700	17665000		22640000	21854000	43604000	19144000	22683000	26506000
Q16718;A0A7I2V2W4;A0A087X1G1;H7BYD0;A0A7I2V3L8;Q16718-2;F8WAS3;C9IZN5;A0A024R772;A0A087WXR5	sp|Q16718|NDUA5_HUMAN NADH dehydrogenase [ubiquinone] 1 alpha subcomplex subunit 5 OS=Homo sapiens OX=9606 GN=NDUFA5 PE=1 SV=3;tr|A0A7I2V2W4|A0A7I2V2W4_HUMAN NADH dehydrogenase [ubiquinone] 1 alpha subcomplex subunit 5 OS=Homo sapiens OX=9606 GN=NDUFA5 PE=	13.459	NADH dehydrogenase [ubiquinone] 1 alpha subcomplex subunit 5	NDUFA5	TRUE	10	8	8	8	67.2	116	0	323.31	1835		By MS/MS	By MS/MS	By MS/MS	By MS/MS	By MS/MS	By MS/MS		1.7506e+09	2775600000	2721500000	1.4668e+09	2343000000	1312000000		429230000	712280000	908180000	392010000	472690000	375440000
Q16720-8;Q16720-7;Q16720-6;Q16720-3;Q16720-5;Q16720-2;Q16720-4;Q16720;A0A804HKZ0	sp|Q16720-8|AT2B3_HUMAN Isoform ZG of Plasma membrane calcium-transporting ATPase 3 OS=Homo sapiens OX=9606 GN=ATP2B3;sp|Q16720-7|AT2B3_HUMAN Isoform XG of Plasma membrane calcium-transporting ATPase 3 OS=Homo sapiens OX=9606 GN=ATP2B3;sp|Q16720-6|AT2B3_HU	122.76	Plasma membrane calcium-transporting ATPase 3	ATP2B3	FALSE	9	18	2	2	12.8	1115	0.0066634	1.809	15		By MS/MS	By MS/MS	By MS/MS	By MS/MS	By MS/MS	By MS/MS		1447100	729630	1424500	356510	376830	527540		24183000	16284000	45211000	15331000	12429000	26153000
Q16739	sp|Q16739|CEGT_HUMAN Ceramide glucosyltransferase OS=Homo sapiens OX=9606 GN=UGCG PE=1 SV=1	44.853	Ceramide glucosyltransferase	UGCG	FALSE	1	3	3	3	10.7	394	0	5.6388	23		By MS/MS	By MS/MS	By MS/MS	By MS/MS	By MS/MS	By MS/MS		2808800	1242800	3472800	1175300	189750	986440		10671000	7651700	16691000	10420000	5129300	7425200
Q16740;M0R208;A0A2R8YEF5;M0QXE9	sp|Q16740|CLPP_HUMAN ATP-dependent Clp protease proteolytic subunit, mitochondrial OS=Homo sapiens OX=9606 GN=CLPP PE=1 SV=1;tr|M0R208|M0R208_HUMAN ATP-dependent Clp protease proteolytic subunit OS=Homo sapiens OX=9606 GN=CLPP PE=1 SV=1	30.18	ATP-dependent Clp protease proteolytic subunit, mitochondrial;ATP-dependent Clp protease proteolytic subunit	CLPP	TRUE	4	15	15	13	56	277	0	323.31	1206		By MS/MS	By MS/MS	By MS/MS	By MS/MS	By MS/MS	By MS/MS		1156000000	1142400000	1188200000	876000000	986800000	633780000		777960000	981860000	1197700000	743580000	1.0206e+09	486770000
Q16762;B1AH48	sp|Q16762|THTR_HUMAN Thiosulfate sulfurtransferase OS=Homo sapiens OX=9606 GN=TST PE=1 SV=4	33.429	Thiosulfate sulfurtransferase	TST	TRUE	2	21	21	20	74.4	297	0	172.55	1296		By MS/MS	By MS/MS	By MS/MS	By MS/MS	By MS/MS	By MS/MS		93513000	382350000	232440000	77289000	289490000	89820000		74260000	186860000	176920000	59728000	159360000	74891000
Q16775;H3BPK3;Q16775-2;H3BPQ4;H3BQW8;Q16775-3;H3BV79	sp|Q16775|GLO2_HUMAN Hydroxyacylglutathione hydrolase, mitochondrial OS=Homo sapiens OX=9606 GN=HAGH PE=1 SV=2;tr|H3BPK3|H3BPK3_HUMAN Hydroxyacylglutathione hydrolase, mitochondrial (Fragment) OS=Homo sapiens OX=9606 GN=HAGH PE=1 SV=1;sp|Q16775-2|GLO2_HUMA	33.805	Hydroxyacylglutathione hydrolase, mitochondrial	HAGH	TRUE	7	8	8	8	33.4	308	0	10.814	163		By MS/MS	By MS/MS	By MS/MS	By MS/MS	By MS/MS	By MS/MS		19232000	20391000	20100000	11752000	17456000	8703600		27555000	27899000	29444000	19203000	24564000	23908000
Q16795;F5H0J3	sp|Q16795|NDUA9_HUMAN NADH dehydrogenase [ubiquinone] 1 alpha subcomplex subunit 9, mitochondrial OS=Homo sapiens OX=9606 GN=NDUFA9 PE=1 SV=2	42.509	NADH dehydrogenase [ubiquinone] 1 alpha subcomplex subunit 9, mitochondrial	NDUFA9	TRUE	2	30	30	5	74	377	0	323.31	2626		By MS/MS	By MS/MS	By MS/MS	By MS/MS	By MS/MS	By MS/MS		563840000	1.0151e+09	1167700000	536320000	823320000	602430000		510870000	694460000	1.028e+09	469580000	584170000	473120000
Q16799;Q16799-2;A8MT72;Q16799-3	sp|Q16799|RTN1_HUMAN Reticulon-1 OS=Homo sapiens OX=9606 GN=RTN1 PE=1 SV=1	83.617	Reticulon-1	RTN1	FALSE	4	18	18	18	28	776	0	45.592	323		By MS/MS	By MS/MS	By MS/MS	By MS/MS	By MS/MS	By MS/MS		134920000	110600000	122060000	122020000	61440000	52849000		606030000	507230000	789130000	532390000	507300000	386430000
Q16822;Q16822-3;H0YML5;H0YM31;Q16822-2;H0YNG4;H0YMU6;H0YMA5;P35558;H0YMY3;P35558-2	sp|Q16822|PCKGM_HUMAN Phosphoenolpyruvate carboxykinase [GTP], mitochondrial OS=Homo sapiens OX=9606 GN=PCK2 PE=1 SV=4;sp|Q16822-3|PCKGM_HUMAN Isoform 3 of Phosphoenolpyruvate carboxykinase [GTP], mitochondrial OS=Homo sapiens OX=9606 GN=PCK2;tr|H0YML5|H0Y	70.698	Phosphoenolpyruvate carboxykinase [GTP], mitochondrial	PCK2	TRUE	11	43	43	43	75.5	640	0	323.31	2297		By MS/MS	By MS/MS	By MS/MS	By MS/MS	By MS/MS	By MS/MS		700640000	630540000	364950000	492460000	503140000	182090000		480230000	534610000	302610000	397080000	469280000	153540000
Q16836-2;E9PF18;Q16836-3;Q16836;A0A0D9SFP2;A0A0A0MSE2;A0A1W2PNM1;A0A1W2PQV5;A0A804HLB5;A0A804HKJ2;A0A804HJW7;A0A1W2PRT2;A0A1W2PQC2;A0A1W2PQ78;A0A1W2PP40;A0A804HJK7;A0A1W2PQ55;REV__Q496Y0;REV__H0Y7Q8;REV__Q496Y0-3;REV__Q496Y0-2	sp|Q16836-2|HCDH_HUMAN Isoform 2 of Hydroxyacyl-coenzyme A dehydrogenase, mitochondrial OS=Homo sapiens OX=9606 GN=HADH;tr|E9PF18|E9PF18_HUMAN Hydroxyacyl-coenzyme A dehydrogenase, mitochondrial OS=Homo sapiens OX=9606 GN=HADH PE=1 SV=2;sp|Q16836-3|HCDH_HU	42.139	Hydroxyacyl-coenzyme A dehydrogenase, mitochondrial	HADH	TRUE	21	25	25	25	67.2	390	0	323.31	3387		By MS/MS	By MS/MS	By MS/MS	By MS/MS	By MS/MS	By MS/MS		1.4771e+09	2.0137e+09	2375400000	1.7597e+09	1.923e+09	1.5466e+09		591970000	1224200000	1.0019e+09	690810000	1235300000	574190000
Q16850;A0A8I5KWQ7;A0A8I5KRT9;Q16850-2;H7C0D0;C9IYR8	sp|Q16850|CP51A_HUMAN Lanosterol 14-alpha demethylase OS=Homo sapiens OX=9606 GN=CYP51A1 PE=1 SV=4;tr|A0A8I5KWQ7|A0A8I5KWQ7_HUMAN FERM domain-containing protein OS=Homo sapiens OX=9606 PE=3 SV=1;tr|A0A8I5KRT9|A0A8I5KRT9_HUMAN Lanosterol 14-alpha demethylas	57.278	Lanosterol 14-alpha demethylase	CYP51A1	FALSE	6	31	31	31	83.3	509	0	302.95	1218		By MS/MS	By MS/MS	By MS/MS	By MS/MS	By MS/MS	By MS/MS		234390000	119560000	273990000	149180000	93018000	153910000		208560000	84003000	204460000	109170000	69048000	93315000
Q16851-2;A0A087WYS1;A0A7I2YQ74;Q16851;E7EUC7;A0A7I2V676;C9JNZ1;A0A7I2V4T0;C9JVG3;C9JWG0;A0A7I2V2Q3;C9JUW1;C9JTZ5;F2Z3H1;C9J6Q0;F2Z3P4;F8WC70;C9J3M0	sp|Q16851-2|UGPA_HUMAN Isoform 2 of UTP--glucose-1-phosphate uridylyltransferase OS=Homo sapiens OX=9606 GN=UGP2;tr|A0A087WYS1|A0A087WYS1_HUMAN UTP--glucose-1-phosphate uridylyltransferase OS=Homo sapiens OX=9606 GN=UGP2 PE=1 SV=2;tr|A0A7I2YQ74|A0A7I2YQ74_	55.676	UTP--glucose-1-phosphate uridylyltransferase	UGP2	FALSE	18	14	14	9	31.8	497	0	36.572	85		By MS/MS	By MS/MS	By MS/MS	By MS/MS	By MS/MS	By MS/MS		4476100	5570700	3078200	4445700	2874500	2002300		25334000	23021000	24641000	19269000	20213000	12912000
Q16854;Q16854-2;Q16854-3;Q16854-5;Q16854-4	sp|Q16854|DGUOK_HUMAN Deoxyguanosine kinase, mitochondrial OS=Homo sapiens OX=9606 GN=DGUOK PE=1 SV=2;sp|Q16854-2|DGUOK_HUMAN Isoform 2 of Deoxyguanosine kinase, mitochondrial OS=Homo sapiens OX=9606 GN=DGUOK;sp|Q16854-3|DGUOK_HUMAN Isoform 3 of Deoxyguano	32.055	Deoxyguanosine kinase, mitochondrial	DGUOK	TRUE	5	13	13	13	58.8	277	0	133.68	265		By MS/MS	By MS/MS	By MS/MS	By MS/MS	By MS/MS	By MS/MS		95060000	73127000	104850000	62043000	62800000	32988000		127270000	130670000	110070000	76193000	86252000	51970000
Q16864;Q16864-2	sp|Q16864|VATF_HUMAN V-type proton ATPase subunit F OS=Homo sapiens OX=9606 GN=ATP6V1F PE=1 SV=2;sp|Q16864-2|VATF_HUMAN Isoform 2 of V-type proton ATPase subunit F OS=Homo sapiens OX=9606 GN=ATP6V1F	13.37	V-type proton ATPase subunit F	ATP6V1F	FALSE	2	8	8	8	84	119	0	15.813	39		By MS/MS	By MS/MS	By MS/MS	By MS/MS	By MS/MS	By MS/MS		5366900	4707700	10230000	6380600	3941500	4365300		8247600	8359800	12471000	7322300	5847700	5553100
Q16880;D6RFW2	sp|Q16880|CGT_HUMAN 2-hydroxyacylsphingosine 1-beta-galactosyltransferase OS=Homo sapiens OX=9606 GN=UGT8 PE=1 SV=2	61.437	2-hydroxyacylsphingosine 1-beta-galactosyltransferase	UGT8	FALSE	2	9	9	9	17.9	541	0	18.488	274		By MS/MS	By MS/MS	By MS/MS	By MS/MS	By MS/MS	By MS/MS		8812600	6975800	14602000	5843600	5821800	7316000		18724000	15721000	30701000	15137000	20826000	15998000
Q16881-6;E9PIR7;A0A182DWI3;Q16881-5;Q16881-2;Q16881-4;Q16881-3;Q16881;Q16881-7;E9PLT3;E9PKI4;A0A0B4J225;E9PIZ5;E9PKD3;E9PQI3	sp|Q16881-6|TRXR1_HUMAN Isoform 6 of Thioredoxin reductase 1, cytoplasmic OS=Homo sapiens OX=9606 GN=TXNRD1;tr|E9PIR7|E9PIR7_HUMAN Thioredoxin-disulfide reductase OS=Homo sapiens OX=9606 GN=TXNRD1 PE=1 SV=1;tr|A0A182DWI3|A0A182DWI3_HUMAN Thioredoxin-disulf	67.265	Thioredoxin reductase 1, cytoplasmic	TXNRD1	FALSE	15	6	5	5	19.7	614	0	9.9319	33		By MS/MS	By MS/MS	By MS/MS	By MS/MS	By MS/MS	By MS/MS		1046600	1048200	1150700	702560	508780	365940		8598000	7684500	6267300	5437100	5628200	4030000
Q16891;B9A067;Q16891-3;D6RAW4	sp|Q16891|MIC60_HUMAN MICOS complex subunit MIC60 OS=Homo sapiens OX=9606 GN=IMMT PE=1 SV=1;tr|B9A067|B9A067_HUMAN MICOS complex subunit MIC60 OS=Homo sapiens OX=9606 GN=IMMT PE=1 SV=2;sp|Q16891-3|MIC60_HUMAN Isoform 3 of MICOS complex subunit MIC60 OS=Hom	83.677	MICOS complex subunit MIC60	IMMT	TRUE	4	71	71	0	80.5	758	0	323.31	8721		By MS/MS	By MS/MS	By MS/MS	By MS/MS	By MS/MS	By MS/MS		1078100000	2292400000	1.9191e+09	924150000	1.6691e+09	912780000		624480000	1.0159e+09	1.0161e+09	585040000	783000000	566720000
Q16891-2;H7C463	sp|Q16891-2|MIC60_HUMAN Isoform 2 of MICOS complex subunit MIC60 OS=Homo sapiens OX=9606 GN=IMMT;tr|H7C463|H7C463_HUMAN MICOS complex subunit MIC60 (Fragment) OS=Homo sapiens OX=9606 GN=IMMT PE=1 SV=1	82.624	MICOS complex subunit MIC60	IMMT	TRUE	2	71	2	0	80.2	747	0	29.814	124		By MS/MS	By MS/MS	By MS/MS	By MS/MS	By MS/MS	By MS/MS		4928400	9876700	7228100	4986100	7499700	4276500		38160000	97303000	44051000	24563000	46742000	31206000
Q16891-4	sp|Q16891-4|MIC60_HUMAN Isoform 4 of MICOS complex subunit MIC60 OS=Homo sapiens OX=9606 GN=IMMT	83.548	MICOS complex subunit MIC60	IMMT	TRUE	1	71	1	0	80.4	757	0	14.312	231		By MS/MS	By MS/MS	By MS/MS	By MS/MS	By MS/MS	By MS/MS		6121400	15710000	14320000	9250700	11291000	7358200		42149000	73219000	75181000	69995000	56423000	48929000
Q2NL82;I3L1Q5	sp|Q2NL82|TSR1_HUMAN Pre-rRNA-processing protein TSR1 homolog OS=Homo sapiens OX=9606 GN=TSR1 PE=1 SV=1	91.809	Pre-rRNA-processing protein TSR1 homolog	TSR1	FALSE	2	3	3	3	4.6	804	0.0010721	2.9623	7		By MS/MS			By MS/MS	By MS/MS	By MS/MS		195640	0	0	157970	52407	110380		2804300	0	0	4001400	1256500	5250800
Q2T9J0-2;Q2T9J0	sp|Q2T9J0-2|TYSD1_HUMAN Isoform 2 of Peroxisomal leader peptide-processing protease OS=Homo sapiens OX=9606 GN=TYSND1;sp|Q2T9J0|TYSD1_HUMAN Peroxisomal leader peptide-processing protease OS=Homo sapiens OX=9606 GN=TYSND1 PE=1 SV=3	41.572	Peroxisomal leader peptide-processing protease;Peroxisomal leader peptide-processing protease, 15 kDa form;Peroxisomal leader peptide-processing protease, 45 kDa form	TYSND1	FALSE	2	8	8	8	31.2	398	0	15.733	61		By MS/MS	By MS/MS	By MS/MS	By MS/MS	By MS/MS	By MS/MS		1479200	1601000	4572600	1065200	606080	231690		5761500	5433000	8451500	3720100	4993200	4688300
Q2TAA2;H7C5G1;C9JE02;Q2TAA2-2;C9JDY4;C9J5J2;F8WF34	sp|Q2TAA2|IAH1_HUMAN Isoamyl acetate-hydrolyzing esterase 1 homolog OS=Homo sapiens OX=9606 GN=IAH1 PE=1 SV=1;tr|H7C5G1|H7C5G1_HUMAN Isoamyl acetate-hydrolyzing esterase 1 homolog (Fragment) OS=Homo sapiens OX=9606 GN=IAH1 PE=1 SV=1;tr|C9JE02|C9JE02_HUMAN	27.598	Isoamyl acetate-hydrolyzing esterase 1 homolog	IAH1	FALSE	7	12	12	12	62.5	248	0	27.891	74		By MS/MS	By MS/MS	By MS/MS	By MS/MS	By MS/MS	By MS/MS		4449000	8363800	7284500	4346000	8189000	5244600		15568000	13743000	18039000	10565000	14126000	11953000
Q32MZ4-3;Q32MZ4-2;Q32MZ4;Q32MZ4-4;C9JTC6	sp|Q32MZ4-3|LRRF1_HUMAN Isoform 3 of Leucine-rich repeat flightless-interacting protein 1 OS=Homo sapiens OX=9606 GN=LRRFIP1;sp|Q32MZ4-2|LRRF1_HUMAN Isoform 2 of Leucine-rich repeat flightless-interacting protein 1 OS=Homo sapiens OX=9606 GN=LRRFIP1;sp|Q32	82.688	Leucine-rich repeat flightless-interacting protein 1	LRRFIP1	FALSE	5	6	6	5	10.8	752	0	8.2823	32		By MS/MS	By MS/MS	By MS/MS	By MS/MS	By MS/MS	By MS/MS		149780	331060	899440	492200	479140	220370		2300800	2994200	5078100	3947100	3449100	2280000
Q32NB8;Q32NB8-2;K7ELT9;K7EL44;Q32NB8-3;K7EJP6;K7EPX0	sp|Q32NB8|PGPS1_HUMAN CDP-diacylglycerol--glycerol-3-phosphate 3-phosphatidyltransferase, mitochondrial OS=Homo sapiens OX=9606 GN=PGS1 PE=2 SV=1;sp|Q32NB8-2|PGPS1_HUMAN Isoform 2 of CDP-diacylglycerol--glycerol-3-phosphate 3-phosphatidyltransferase, mitoc	62.73	CDP-diacylglycerol--glycerol-3-phosphate 3-phosphatidyltransferase, mitochondrial	PGS1	TRUE	7	12	12	12	29.7	556	0	82.875	162		By MS/MS	By MS/MS	By MS/MS	By MS/MS	By MS/MS	By MS/MS		8796600	8553000	10787000	4922200	7051900	3352000		20935000	16442000	23591000	13603000	14269000	8481400
Q32P28;Q32P28-4;Q32P28-3;Q32P28-2;H7C2W6;E2QRI1	sp|Q32P28|P3H1_HUMAN Prolyl 3-hydroxylase 1 OS=Homo sapiens OX=9606 GN=P3H1 PE=1 SV=2;sp|Q32P28-4|P3H1_HUMAN Isoform 4 of Prolyl 3-hydroxylase 1 OS=Homo sapiens OX=9606 GN=P3H1;sp|Q32P28-3|P3H1_HUMAN Isoform 3 of Prolyl 3-hydroxylase 1 OS=Homo sapiens OX=9	83.393	Prolyl 3-hydroxylase 1	LEPRE1	FALSE	6	39	39	38	66.2	736	0	323.31	663		By MS/MS	By MS/MS	By MS/MS	By MS/MS	By MS/MS	By MS/MS		435890000	389720000	629120000	298270000	276450000	265150000		1165200000	963130000	1.4918e+09	848110000	795850000	440460000
Q32P41;G3V5X1;G3V494	sp|Q32P41|TRM5_HUMAN tRNA (guanine(37)-N1)-methyltransferase OS=Homo sapiens OX=9606 GN=TRMT5 PE=1 SV=2	58.246	tRNA (guanine(37)-N1)-methyltransferase	TRMT5	TRUE	3	31	31	31	65.4	509	0	157.92	389		By MS/MS	By MS/MS	By MS/MS	By MS/MS	By MS/MS	By MS/MS		28980000	36357000	44874000	14185000	24759000	25745000		88153000	74118000	86226000	42551000	66636000	59167000
Q32Q12;P22392-2;J3KPD9;P22392;E7ERL0;O60361;F6XY72	tr|Q32Q12|Q32Q12_HUMAN Nucleoside diphosphate kinase OS=Homo sapiens OX=9606 GN=NME1-NME2 PE=1 SV=1;sp|P22392-2|NDKB_HUMAN Isoform 3 of Nucleoside diphosphate kinase B OS=Homo sapiens OX=9606 GN=NME2;tr|J3KPD9|J3KPD9_HUMAN NME1-NME2 readthrough OS=Homo sap	32.642	Nucleoside diphosphate kinase;Nucleoside diphosphate kinase B	NME1-NME2;NME2;NME1	FALSE	7	19	19	8	75.7	292	0	155.98	2627		By MS/MS	By MS/MS	By MS/MS	By MS/MS	By MS/MS	By MS/MS		1.054e+09	1234000000	1085500000	873730000	1.0584e+09	468240000		606620000	639820000	645590000	500170000	709290000	309740000
Q330K2-2;Q330K2;A0A075B6P0;E5RFN5;H0YBT9;E5RGD6;H7C250;H0YB46;E5RHX9;H0YBQ9;H0YC61;Q330K2-3	sp|Q330K2-2|NDUF6_HUMAN Isoform 2 of NADH dehydrogenase (ubiquinone) complex I, assembly factor 6 OS=Homo sapiens OX=9606 GN=NDUFAF6;sp|Q330K2|NDUF6_HUMAN NADH dehydrogenase (ubiquinone) complex I, assembly factor 6 OS=Homo sapiens OX=9606 GN=NDUFAF6 PE=1	32.847	NADH dehydrogenase (ubiquinone) complex I, assembly factor 6	NDUFAF6	TRUE	12	11	11	11	52.7	281	0	36.928	163		By MS/MS	By MS/MS	By MS/MS	By MS/MS	By MS/MS	By MS/MS		19388000	27278000	44404000	12370000	20385000	18403000		48335000	46989000	68348000	24809000	28739000	25714000
Q3KQZ1;Q3KQZ1-3;Q3KQZ1-2;Q3KQZ1-4	sp|Q3KQZ1|S2535_HUMAN Solute carrier family 25 member 35 OS=Homo sapiens OX=9606 GN=SLC25A35 PE=1 SV=1;sp|Q3KQZ1-3|S2535_HUMAN Isoform 3 of Solute carrier family 25 member 35 OS=Homo sapiens OX=9606 GN=SLC25A35;sp|Q3KQZ1-2|S2535_HUMAN Isoform 2 of Solute c	32.437	Solute carrier family 25 member 35	SLC25A35	TRUE	4	8	8	8	34.7	300	0	18.928	56		By MS/MS	By MS/MS	By MS/MS	By MS/MS	By MS/MS	By MS/MS		6397800	4121600	5408700	1061100	5447800	1544600		15425000	15882000	19250000	6750400	15836000	7233400
Q3LXA3;H0YCY6;Q3LXA3-2;I3L252	sp|Q3LXA3|TKFC_HUMAN Triokinase/FMN cyclase OS=Homo sapiens OX=9606 GN=TKFC PE=1 SV=2;tr|H0YCY6|H0YCY6_HUMAN Triokinase/FMN cyclase (Fragment) OS=Homo sapiens OX=9606 GN=TKFC PE=1 SV=1;sp|Q3LXA3-2|TKFC_HUMAN Isoform 2 of Triokinase/FMN cyclase OS=Homo sapi	58.946	Bifunctional ATP-dependent dihydroxyacetone kinase/FAD-AMP lyase (cyclizing);ATP-dependent dihydroxyacetone kinase;FAD-AMP lyase (cyclizing)	DAK;TKFC	FALSE	4	7	7	7	12.9	575	0	7.9829	39		By MS/MS	By MS/MS	By MS/MS	By MS/MS	By MS/MS	By MS/MS		1249800	163290	655990	1040400	558090	0		4877400	2170900	4365300	4573800	3701900	0
Q3SXM5;Q3SXM5-2;H3BQI7;H3BT52;H3BNH5	sp|Q3SXM5|HSDL1_HUMAN Inactive hydroxysteroid dehydrogenase-like protein 1 OS=Homo sapiens OX=9606 GN=HSDL1 PE=1 SV=3;sp|Q3SXM5-2|HSDL1_HUMAN Isoform 2 of Inactive hydroxysteroid dehydrogenase-like protein 1 OS=Homo sapiens OX=9606 GN=HSDL1	37.001	Inactive hydroxysteroid dehydrogenase-like protein 1	HSDL1	TRUE	5	17	17	17	53	330	0	141.67	1589		By MS/MS	By MS/MS	By MS/MS	By MS/MS	By MS/MS	By MS/MS		150810000	225550000	206250000	120860000	190080000	95501000		37738000	46759000	54368000	28737000	49822000	29027000
Q3T906;Q3T906-2;F8VQW2;Q9BUA5;H0YIU2;H0YIK3;H0YIE6	sp|Q3T906|GNPTA_HUMAN N-acetylglucosamine-1-phosphotransferase subunits alpha/beta OS=Homo sapiens OX=9606 GN=GNPTAB PE=1 SV=1;sp|Q3T906-2|GNPTA_HUMAN Isoform 2 of N-acetylglucosamine-1-phosphotransferase subunits alpha/beta OS=Homo sapiens OX=9606 GN=GNPT	143.62	N-acetylglucosamine-1-phosphotransferase subunits alpha/beta;N-acetylglucosamine-1-phosphotransferase subunit alpha;N-acetylglucosamine-1-phosphotransferase subunit beta	GNPTAB	FALSE	7	20	20	20	21.5	1256	0	83.213	133		By MS/MS	By MS/MS	By MS/MS	By MS/MS	By MS/MS	By MS/MS		2389800	2304000	6372700	1522200	950510	2214000		23161000	19860000	48378000	17431000	22784000	22776000
Q3ZAQ7;Q3ZAQ7-2	sp|Q3ZAQ7|VMA21_HUMAN Vacuolar ATPase assembly integral membrane protein VMA21 OS=Homo sapiens OX=9606 GN=VMA21 PE=1 SV=1;sp|Q3ZAQ7-2|VMA21_HUMAN Isoform 2 of Vacuolar ATPase assembly integral membrane protein VMA21 OS=Homo sapiens OX=9606 GN=VMA21	11.354	Vacuolar ATPase assembly integral membrane protein VMA21	VMA21	FALSE	2	3	3	3	34.7	101	0	85.933	233		By MS/MS	By MS/MS	By MS/MS	By MS/MS	By MS/MS	By MS/MS		310890000	211380000	414250000	204010000	206980000	189930000		225090000	152470000	293670000	134240000	147930000	97799000
Q3ZCM7;A0A075B736;Q5SQY0	sp|Q3ZCM7|TBB8_HUMAN Tubulin beta-8 chain OS=Homo sapiens OX=9606 GN=TUBB8 PE=1 SV=2;tr|A0A075B736|A0A075B736_HUMAN Tubulin beta chain OS=Homo sapiens OX=9606 GN=TUBB8 PE=1 SV=1;tr|Q5SQY0|Q5SQY0_HUMAN Tubulin beta chain OS=Homo sapiens OX=9606 GN=TUBB8 PE=	49.775	Tubulin beta-8 chain	TUBB8	FALSE	3	13	3	3	26.6	444	0	26.369	44		By MS/MS	By MS/MS	By MS/MS	By matching	By MS/MS	By MS/MS		108620	2293100	10575000	0	1182100	7858500		2089200	12208000	72043000	0	8435100	62251000
Q3ZCQ8;Q3ZCQ8-2;Q3ZCQ8-3;M0R003;M0R2F8;M0R1Y4;M0R0C3;M0R2Q2;M0QXC3;M0R2Z3;M0R303;M0R2D2;M0R047	sp|Q3ZCQ8|TIM50_HUMAN Mitochondrial import inner membrane translocase subunit TIM50 OS=Homo sapiens OX=9606 GN=TIMM50 PE=1 SV=2;sp|Q3ZCQ8-2|TIM50_HUMAN Isoform 2 of Mitochondrial import inner membrane translocase subunit TIM50 OS=Homo sapiens OX=9606 GN=TI	39.646	Mitochondrial import inner membrane translocase subunit TIM50	TIMM50	TRUE	13	18	18	18	43.1	353	0	323.31	2079		By MS/MS	By MS/MS	By MS/MS	By MS/MS	By MS/MS	By MS/MS		1.8239e+09	1.8628e+09	2410300000	1197200000	1.6306e+09	1091600000		892100000	1224500000	1299000000	564250000	1.0104e+09	610760000
Q3ZCW2;U3KQ88;F8WF17;B9A055	sp|Q3ZCW2|LEGL_HUMAN Galectin-related protein OS=Homo sapiens OX=9606 GN=LGALSL PE=1 SV=2;tr|U3KQ88|U3KQ88_HUMAN Galectin (Fragment) OS=Homo sapiens OX=9606 GN=LGALSL PE=1 SV=1	18.986	Galectin-related protein;Galectin	LGALSL	FALSE	4	5	5	5	45.3	172	0	7.9167	19		By MS/MS	By MS/MS	By MS/MS	By MS/MS	By MS/MS	By MS/MS		1320700	866330	938580	2844600	1650400	238670		6369000	3857000	5879700	5204500	5084800	3206000
Q495W5-2;Q495W5	sp|Q495W5-2|FUT11_HUMAN Isoform 2 of Alpha-(1,3)-fucosyltransferase 11 OS=Homo sapiens OX=9606 GN=FUT11;sp|Q495W5|FUT11_HUMAN Alpha-(1,3)-fucosyltransferase 11 OS=Homo sapiens OX=9606 GN=FUT11 PE=1 SV=1	53.509	Alpha-(1,3)-fucosyltransferase 11	FUT11	FALSE	2	10	10	10	37.6	476	0	38.168	55		By MS/MS	By MS/MS	By MS/MS	By MS/MS	By MS/MS	By MS/MS		3504700	2316400	6662600	1621000	1564100	2385700		16528000	16379000	23423000	12422000	10106000	16456000
Q49B96	sp|Q49B96|COX19_HUMAN Cytochrome c oxidase assembly protein COX19 OS=Homo sapiens OX=9606 GN=COX19 PE=1 SV=1	10.394	Cytochrome c oxidase assembly protein COX19	COX19	TRUE	1	1	1	1	11.1	90	0.002086	2.4643	48		By MS/MS	By MS/MS	By MS/MS	By MS/MS	By MS/MS	By MS/MS		10147000	14310000	10621000	7472900	9762300	2552800		12180000	18443000	18390000	9566000	21956000	7207100
Q4G0F5;H0YCI7	sp|Q4G0F5|VP26B_HUMAN Vacuolar protein sorting-associated protein 26B OS=Homo sapiens OX=9606 GN=VPS26B PE=1 SV=2	39.154	Vacuolar protein sorting-associated protein 26B	VPS26B	FALSE	2	14	13	13	46.7	336	0	23.194	38		By MS/MS	By MS/MS	By MS/MS	By MS/MS	By MS/MS	By MS/MS		5937800	3837700	888080	2260700	1999700	290220		24592000	22782000	9445300	16042000	14653000	2223700
Q4G0I0	sp|Q4G0I0|CSMT1_HUMAN Protein CCSMST1 OS=Homo sapiens OX=9606 GN=CCSMST1 PE=2 SV=1	15.004	Protein CCSMST1	CCSMST1	FALSE	1	7	7	7	54.5	132	0	73.169	139		By MS/MS	By MS/MS	By MS/MS	By MS/MS	By MS/MS	By MS/MS		42394000	85605000	68014000	40267000	61790000	38826000		70032000	116610000	97198000	70419000	74953000	49379000
Q4G0N4;Q4G0N4-2;Q4G0N4-3;A0A0C4DGV3;D6RHI4;H0Y9H7	sp|Q4G0N4|NAKD2_HUMAN NAD kinase 2, mitochondrial OS=Homo sapiens OX=9606 GN=NADK2 PE=1 SV=2;sp|Q4G0N4-2|NAKD2_HUMAN Isoform 2 of NAD kinase 2, mitochondrial OS=Homo sapiens OX=9606 GN=NADK2;sp|Q4G0N4-3|NAKD2_HUMAN Isoform 3 of NAD kinase 2, mitochondrial	49.432	NAD kinase 2, mitochondrial	NADK2	TRUE	6	26	26	13	59.3	442	0	323.31	1056		By MS/MS	By MS/MS	By MS/MS	By MS/MS	By MS/MS	By MS/MS		217050000	207010000	232740000	144530000	170320000	92134000		191150000	178540000	199360000	127110000	179190000	84741000
Q4G148-2;Q4G148	sp|Q4G148-2|GXLT1_HUMAN Isoform 2 of Glucoside xylosyltransferase 1 OS=Homo sapiens OX=9606 GN=GXYLT1;sp|Q4G148|GXLT1_HUMAN Glucoside xylosyltransferase 1 OS=Homo sapiens OX=9606 GN=GXYLT1 PE=1 SV=2	46.8	Glucoside xylosyltransferase 1	GXYLT1	FALSE	2	10	10	10	25.2	409	0	18.626	189		By MS/MS	By MS/MS	By MS/MS	By MS/MS	By MS/MS	By MS/MS		30144000	27801000	48013000	19136000	16740000	14916000		114350000	80691000	119020000	74439000	77235000	40712000
Q4G176;A0A3B3ISK9;F5H5A1;F5H755;F5H362;F5H2G6;H0YGC7;F5GX20;F5H3B2;H0YH37;H0YGJ0	sp|Q4G176|ACSF3_HUMAN Malonate--CoA ligase ACSF3, mitochondrial OS=Homo sapiens OX=9606 GN=ACSF3 PE=1 SV=3;tr|A0A3B3ISK9|A0A3B3ISK9_HUMAN Malonate--CoA ligase ACSF3, mitochondrial OS=Homo sapiens OX=9606 GN=ACSF3 PE=1 SV=1;tr|F5H5A1|F5H5A1_HUMAN Malonate--	64.129	Acyl-CoA synthetase family member 3, mitochondrial	ACSF3	TRUE	11	28	28	28	57.1	576	0	207.08	1227		By MS/MS	By MS/MS	By MS/MS	By MS/MS	By MS/MS	By MS/MS		110030000	128870000	138850000	97834000	124350000	69615000		81272000	84232000	97977000	69062000	92517000	50218000
Q4J6C6;Q4J6C6-4;Q4J6C6-2;Q4J6C6-3;H7C0M0;C9JMT4;H7BZP6	sp|Q4J6C6|PPCEL_HUMAN Prolyl endopeptidase-like OS=Homo sapiens OX=9606 GN=PREPL PE=1 SV=1;sp|Q4J6C6-4|PPCEL_HUMAN Isoform 4 of Prolyl endopeptidase-like OS=Homo sapiens OX=9606 GN=PREPL;sp|Q4J6C6-2|PPCEL_HUMAN Isoform 2 of Prolyl endopeptidase-like OS=Hom	83.926	Prolyl endopeptidase-like	PREPL	TRUE	7	46	46	46	76.8	727	0	323.31	663		By MS/MS	By MS/MS	By MS/MS	By MS/MS	By MS/MS	By MS/MS		69225000	95867000	144320000	35667000	59620000	80313000		165510000	223570000	414240000	95023000	186540000	268260000
Q4KMP7;H3BSE1;Q4KMP7-2	sp|Q4KMP7|TB10B_HUMAN TBC1 domain family member 10B OS=Homo sapiens OX=9606 GN=TBC1D10B PE=1 SV=3	87.198	TBC1 domain family member 10B	TBC1D10B	FALSE	3	10	10	10	21.2	808	0	28.477	261		By MS/MS	By MS/MS	By MS/MS	By MS/MS	By MS/MS	By MS/MS		5031400	7288600	3493300	7986500	11212000	6180800		9812800	10640000	8236700	12005000	15065000	12225000
Q4KMQ2;A0A7P0TBC5;Q4KMQ2-3;Q4KMQ2-2;A0A7P0TAF4;Q4KMQ2-4;A0A7P0TAW4;A0A7P0T8Y2;A0A7P0TBI1;A0A7P0TBD5	sp|Q4KMQ2|ANO6_HUMAN Anoctamin-6 OS=Homo sapiens OX=9606 GN=ANO6 PE=1 SV=2;tr|A0A7P0TBC5|A0A7P0TBC5_HUMAN Anoctamin OS=Homo sapiens OX=9606 GN=ANO6 PE=1 SV=1;sp|Q4KMQ2-3|ANO6_HUMAN Isoform 3 of Anoctamin-6 OS=Homo sapiens OX=9606 GN=ANO6;sp|Q4KMQ2-2|ANO6_H	106.16	Anoctamin-6	ANO6	FALSE	10	35	35	35	45.5	910	0	323.31	456		By MS/MS	By MS/MS	By MS/MS	By MS/MS	By MS/MS	By MS/MS		36999000	25534000	32875000	22674000	26381000	13578000		168970000	96561000	123790000	130410000	85115000	57559000
Q4U2R6;M0R176;A0A087WU28;A0A0B4J2C1	sp|Q4U2R6|RM51_HUMAN 39S ribosomal protein L51, mitochondrial OS=Homo sapiens OX=9606 GN=MRPL51 PE=1 SV=1	15.095	39S ribosomal protein L51, mitochondrial	MRPL51	TRUE	4	5	5	5	29.7	128	0	56.234	235		By MS/MS	By MS/MS	By MS/MS	By MS/MS	By MS/MS	By MS/MS		109060000	283930000	164220000	118290000	181530000	63110000		162470000	404450000	302030000	189230000	351870000	109770000
Q4VC31;C9JQ41;H7C525;C9JBU9	sp|Q4VC31|MIX23_HUMAN Protein MIX23 OS=Homo sapiens OX=9606 GN=MIX23 PE=1 SV=1;tr|C9JQ41|C9JQ41_HUMAN Protein MIX23 OS=Homo sapiens OX=9606 GN=MIX23 PE=1 SV=1;tr|H7C525|H7C525_HUMAN Protein MIX23 (Fragment) OS=Homo sapiens OX=9606 GN=MIX23 PE=1 SV=1	16.62	Coiled-coil domain-containing protein 58	CCDC58	TRUE	4	10	10	10	73.6	144	0	110.55	198		By MS/MS	By MS/MS	By MS/MS	By MS/MS	By MS/MS	By MS/MS		19593000	297210000	29913000	17255000	209100000	11476000		39778000	397380000	22300000	43476000	270000000	14950000
Q53EL6;Q53EL6-2;Q5VZS7	sp|Q53EL6|PDCD4_HUMAN Programmed cell death protein 4 OS=Homo sapiens OX=9606 GN=PDCD4 PE=1 SV=2;sp|Q53EL6-2|PDCD4_HUMAN Isoform 2 of Programmed cell death protein 4 OS=Homo sapiens OX=9606 GN=PDCD4	51.735	Programmed cell death protein 4	PDCD4	FALSE	3	3	3	3	10	469	0.005	1.9396	7		By MS/MS	By matching		By MS/MS	By MS/MS	By matching		1034400	126860	0	500330	115670	51845		6019500	2020900	0	5014300	3354700	1401200
Q53EU6	sp|Q53EU6|GPAT3_HUMAN Glycerol-3-phosphate acyltransferase 3 OS=Homo sapiens OX=9606 GN=GPAT3 PE=1 SV=2	48.705	Glycerol-3-phosphate acyltransferase 3	AGPAT9	FALSE	1	13	12	12	30.4	434	0	30.443	102		By MS/MS	By MS/MS	By MS/MS	By MS/MS	By MS/MS	By MS/MS		7334800	4240500	9957600	5653600	3750000	6178000		34927000	30516000	48082000	30285000	29735000	22254000
Q53FT3;E9PJB2;E9PPG8	sp|Q53FT3|HIKES_HUMAN Protein Hikeshi OS=Homo sapiens OX=9606 GN=HIKESHI PE=1 SV=2;tr|E9PJB2|E9PJB2_HUMAN Protein Hikeshi OS=Homo sapiens OX=9606 GN=HIKESHI PE=1 SV=1;tr|E9PPG8|E9PPG8_HUMAN Protein Hikeshi OS=Homo sapiens OX=9606 GN=HIKESHI PE=1 SV=1	21.627	Protein Hikeshi	C11orf73	FALSE	3	2	2	2	11.2	197	0	8.4888	29		By MS/MS	By MS/MS	By MS/MS	By MS/MS	By MS/MS	By MS/MS		2851000	2785800	2374400	3203300	2121000	1797900		5025700	5387500	6556200	7676600	5662400	3243600
Q53FV1;F8VXD5;F8VWV8	sp|Q53FV1|ORML2_HUMAN ORM1-like protein 2 OS=Homo sapiens OX=9606 GN=ORMDL2 PE=1 SV=2;tr|F8VXD5|F8VXD5_HUMAN ORM1-like protein 2 OS=Homo sapiens OX=9606 GN=ORMDL2 PE=1 SV=1	17.363	ORM1-like protein 2	ORMDL2	FALSE	3	5	3	3	38.6	153	0	16.194	3		By MS/MS	By matching	By MS/MS	By matching	By matching	By matching		362830	0	5459500	0	0	0		0	0	0	0	0	0
Q53GQ0;A0A1B0GV93;A0A1B0GVY6;E9PI21;Q53GQ0-2;A0A1B0GW85;A0A1B0GU83	sp|Q53GQ0|DHB12_HUMAN Very-long-chain 3-oxoacyl-CoA reductase OS=Homo sapiens OX=9606 GN=HSD17B12 PE=1 SV=2;tr|A0A1B0GV93|A0A1B0GV93_HUMAN Very-long-chain 3-oxoacyl-CoA reductase OS=Homo sapiens OX=9606 GN=HSD17B12 PE=1 SV=1;tr|A0A1B0GVY6|A0A1B0GVY6_HUMAN	34.324	Very-long-chain 3-oxoacyl-CoA reductase	HSD17B12	FALSE	7	21	21	21	66	312	0	323.31	1562		By MS/MS	By MS/MS	By MS/MS	By MS/MS	By MS/MS	By MS/MS		667770000	461870000	609890000	500650000	379600000	310740000		417390000	414230000	505210000	392000000	381580000	213580000
Q53H12;A0A3B3ISZ0;E9PC15;A0A3B3ITD0;A0A3B3ISY9;E9PG39;A0A3B3ITX7;A0A0G2JLG5;A0A3B3ITV0;A0A3B3IS09;A0A3B3IUC9;A0A0G2JLD0;A0A3B3IRM6;Q53H12-2;F8WDD1	sp|Q53H12|AGK_HUMAN Acylglycerol kinase, mitochondrial OS=Homo sapiens OX=9606 GN=AGK PE=1 SV=2;tr|A0A3B3ISZ0|A0A3B3ISZ0_HUMAN Acylglycerol kinase, mitochondrial OS=Homo sapiens OX=9606 GN=AGK PE=1 SV=1;tr|E9PC15|E9PC15_HUMAN Acylglycerol kinase, mitochond	47.137	Acylglycerol kinase, mitochondrial	AGK	TRUE	15	31	31	31	77.7	422	0	323.31	2787		By MS/MS	By MS/MS	By MS/MS	By MS/MS	By MS/MS	By MS/MS		849670000	979500000	1301400000	546390000	818300000	559060000		396050000	737150000	877110000	365090000	562040000	334860000
Q53H82	sp|Q53H82|LACB2_HUMAN Endoribonuclease LACTB2 OS=Homo sapiens OX=9606 GN=LACTB2 PE=1 SV=2	32.805	Beta-lactamase-like protein 2	LACTB2	TRUE	1	14	14	14	59	288	0	39.486	431		By MS/MS	By MS/MS	By MS/MS	By MS/MS	By MS/MS	By MS/MS		54040000	58909000	82969000	40749000	73646000	33763000		35342000	41909000	40694000	22565000	34245000	20009000
Q53R41;Q53R41-2;C9JMM4;E7EW60;C9JTP4	sp|Q53R41|FAKD1_HUMAN FAST kinase domain-containing protein 1, mitochondrial OS=Homo sapiens OX=9606 GN=FASTKD1 PE=1 SV=1;sp|Q53R41-2|FAKD1_HUMAN Isoform 2 of FAST kinase domain-containing protein 1, mitochondrial OS=Homo sapiens OX=9606 GN=FASTKD1	97.41	FAST kinase domain-containing protein 1	FASTKD1	TRUE	5	14	14	14	21.1	847	0	16.787	109		By MS/MS	By MS/MS	By MS/MS	By MS/MS	By MS/MS	By MS/MS		1778600	4632400	2272300	1032400	3843600	1261600		6456300	12479000	10978000	8572200	14091000	7157600
Q53RT3-2;Q53RT3	sp|Q53RT3-2|APRV1_HUMAN Isoform 2 of Retroviral-like aspartic protease 1 OS=Homo sapiens OX=9606 GN=ASPRV1;sp|Q53RT3|APRV1_HUMAN Retroviral-like aspartic protease 1 OS=Homo sapiens OX=9606 GN=ASPRV1 PE=1 SV=1	28.509	Retroviral-like aspartic protease 1	ASPRV1	FALSE	2	2	2	2	17.4	259	0	20.775	2		By MS/MS							982960	0	0	0	0	0		0	0	0	0	0	0
Q53S58	sp|Q53S58|TM177_HUMAN Transmembrane protein 177 OS=Homo sapiens OX=9606 GN=TMEM177 PE=1 SV=1	33.76	Transmembrane protein 177	TMEM177	TRUE	1	7	7	7	32.5	311	0	65.101	168		By MS/MS	By MS/MS	By MS/MS	By MS/MS	By MS/MS	By MS/MS		76642000	114460000	109470000	43021000	66490000	29034000		80757000	245920000	261490000	133890000	225290000	110260000
Q53T59;F6TR53;B5MC96;H7C0Y9;A0A494C0K6;F8WDN8;H7BZZ1	sp|Q53T59|H1BP3_HUMAN HCLS1-binding protein 3 OS=Homo sapiens OX=9606 GN=HS1BP3 PE=1 SV=1;tr|F6TR53|F6TR53_HUMAN HCLS1-binding protein 3 OS=Homo sapiens OX=9606 GN=HS1BP3 PE=1 SV=1;tr|B5MC96|B5MC96_HUMAN HCLS1-binding protein 3 OS=Homo sapiens OX=9606 GN=H	42.78	HCLS1-binding protein 3	HS1BP3	TRUE	7	5	5	5	19.1	392	0	20.896	14		By MS/MS	By MS/MS	By MS/MS	By MS/MS	By MS/MS			1202000	1418000	928560	463980	382220	0		7520900	5983700	6144400	3477500	4149800	0
Q53TN4-3;Q53TN4	sp|Q53TN4-3|CYBR1_HUMAN Isoform 3 of Plasma membrane ascorbate-dependent reductase CYBRD1 OS=Homo sapiens OX=9606 GN=CYBRD1;sp|Q53TN4|CYBR1_HUMAN Plasma membrane ascorbate-dependent reductase CYBRD1 OS=Homo sapiens OX=9606 GN=CYBRD1 PE=1 SV=1	25.087	Cytochrome b reductase 1	CYBRD1	FALSE	2	2	2	2	12.3	228	0	10.455	30		By MS/MS	By MS/MS	By MS/MS	By MS/MS	By MS/MS	By MS/MS		13016000	9871900	17929000	9713700	7590300	8093700		58846000	42335000	65948000	44855000	28260000	28453000
Q562R1	sp|Q562R1|ACTBL_HUMAN Beta-actin-like protein 2 OS=Homo sapiens OX=9606 GN=ACTBL2 PE=1 SV=2	42.003	Beta-actin-like protein 2	ACTBL2	FALSE	1	13	3	3	34.6	376	0.0023438	2.4469	20		By MS/MS	By MS/MS	By MS/MS	By MS/MS	By MS/MS	By MS/MS		6705600	4215500	7337600	4102400	213640000	8025600		546690000	314480000	238640000	235760000	3.1964e+09	702280000
Q567V2-2;Q567V2	sp|Q567V2-2|M17L2_HUMAN Isoform 2 of Mpv17-like protein 2 OS=Homo sapiens OX=9606 GN=MPV17L2;sp|Q567V2|M17L2_HUMAN Mpv17-like protein 2 OS=Homo sapiens OX=9606 GN=MPV17L2 PE=1 SV=2	20.305	Mpv17-like protein 2	MPV17L2	TRUE	2	3	3	3	16	181	0	46.602	98		By MS/MS	By MS/MS	By MS/MS	By MS/MS	By MS/MS	By MS/MS		2725400	3807100	28936000	140850	2866700	11602000		6672200	9447900	27117000	1465000	6297800	9072600
Q56VL3;J3KPI9;Q56VL3-2;D6RD77	sp|Q56VL3|OCAD2_HUMAN OCIA domain-containing protein 2 OS=Homo sapiens OX=9606 GN=OCIAD2 PE=1 SV=1	16.953	OCIA domain-containing protein 2	OCIAD2	TRUE	4	10	10	10	79.9	154	0	50.75	1029		By MS/MS	By MS/MS	By MS/MS	By MS/MS	By MS/MS	By MS/MS		150730000	236390000	237550000	119800000	179790000	110570000		49374000	85518000	65046000	41395000	59726000	30327000
Q587I9	sp|Q587I9|SFT2C_HUMAN Vesicle transport protein SFT2C OS=Homo sapiens OX=9606 GN=SFT2D3 PE=2 SV=1	21.789	Vesicle transport protein SFT2C	SFT2D3	FALSE	1	5	5	5	27	215	0	80.709	170		By MS/MS	By MS/MS	By MS/MS	By MS/MS	By MS/MS	By MS/MS		78632000	59033000	85603000	45992000	45486000	37946000		86155000	64122000	122940000	51390000	53143000	44151000
Q58EX2-3;Q58EX2;Q58EX2-4;Q58EX2-2;H7C2P2	sp|Q58EX2-3|SDK2_HUMAN Isoform 3 of Protein sidekick-2 OS=Homo sapiens OX=9606 GN=SDK2;sp|Q58EX2|SDK2_HUMAN Protein sidekick-2 OS=Homo sapiens OX=9606 GN=SDK2 PE=1 SV=3;sp|Q58EX2-4|SDK2_HUMAN Isoform 4 of Protein sidekick-2 OS=Homo sapiens OX=9606 GN=SDK2;	237.17	Protein sidekick-2	SDK2	FALSE	5	21	21	21	13.7	2153	0	15.443	48		By MS/MS	By MS/MS	By MS/MS	By MS/MS	By MS/MS	By MS/MS		392710	239980	295080	244160	80105	86522		6678800	5741400	4266200	4731700	4059700	1576700
Q58FF6	sp|Q58FF6|H90B4_HUMAN Putative heat shock protein HSP 90-beta 4 OS=Homo sapiens OX=9606 GN=HSP90AB4P PE=5 SV=1	58.264	Putative heat shock protein HSP 90-beta 4	HSP90AB4P	FALSE	1	9	2	2	15.6	505	0	4.9175	14		By MS/MS	By MS/MS	By MS/MS	By MS/MS	By MS/MS	By MS/MS		4037700	1419100	946250	1097800	480810	666140		52457000	10881000	8956000	8961400	5351800	13596000
Q58FF8	sp|Q58FF8|H90B2_HUMAN Putative heat shock protein HSP 90-beta 2 OS=Homo sapiens OX=9606 GN=HSP90AB2P PE=1 SV=2	44.348	Putative heat shock protein HSP 90-beta 2	HSP90AB2P	FALSE	1	18	4	4	30.4	381	0	97.567	97		By MS/MS	By MS/MS	By MS/MS	By MS/MS	By MS/MS	By MS/MS		28283000	24171000	43375000	32686000	24233000	26999000		270420000	157700000	292550000	247080000	175310000	140730000
Q59GN2;P62891	sp|Q59GN2|R39L5_HUMAN Putative 60S ribosomal protein L39-like 5 OS=Homo sapiens OX=9606 GN=RPL39P5 PE=5 SV=2;sp|P62891|RL39_HUMAN 60S ribosomal protein L39 OS=Homo sapiens OX=9606 GN=RPL39 PE=1 SV=2	6.3225	Putative 60S ribosomal protein L39-like 5;60S ribosomal protein L39	RPL39P5;RPL39	FALSE	2	3	3	3	23.5	51	0	27.852	187		By MS/MS	By MS/MS	By MS/MS	By MS/MS	By MS/MS	By MS/MS		571540000	1.0728e+09	1315100000	229900000	715850000	638300000		254850000	444720000	568690000	52463000	224500000	213540000
Q5BJD5;E9PJ42;Q5BJD5-3;Q5BJD5-2	sp|Q5BJD5|TM41B_HUMAN Transmembrane protein 41B OS=Homo sapiens OX=9606 GN=TMEM41B PE=1 SV=1;tr|E9PJ42|E9PJ42_HUMAN Transmembrane protein 41B OS=Homo sapiens OX=9606 GN=TMEM41B PE=1 SV=1;sp|Q5BJD5-3|TM41B_HUMAN Isoform 3 of Transmembrane protein 41B OS=Hom	32.513	Transmembrane protein 41B	TMEM41B	FALSE	4	7	7	7	22.3	291	0	69.461	271		By MS/MS	By MS/MS	By MS/MS	By MS/MS	By MS/MS	By MS/MS		143240000	123080000	262080000	108310000	99880000	125100000		195910000	234150000	191360000	133130000	159180000	102410000
Q5BJF2;J3KT68;J3KTD1;Q86XC5	sp|Q5BJF2|SGMR2_HUMAN Sigma intracellular receptor 2 OS=Homo sapiens OX=9606 GN=TMEM97 PE=1 SV=1;tr|J3KT68|J3KT68_HUMAN Sigma intracellular receptor 2 OS=Homo sapiens OX=9606 GN=TMEM97 PE=1 SV=1	20.848	Transmembrane protein 97	TMEM97	FALSE	4	5	5	5	34.7	176	0	41.788	385		By MS/MS	By MS/MS	By MS/MS	By MS/MS	By MS/MS	By MS/MS		301570000	261940000	399130000	184240000	202010000	204360000		200360000	323610000	343400000	260050000	229090000	229340000
Q5BJH2	sp|Q5BJH2|TM128_HUMAN Transmembrane protein 128 OS=Homo sapiens OX=9606 GN=TMEM128 PE=1 SV=2	18.822	Transmembrane protein 128	TMEM128	FALSE	1	2	2	2	16.4	165	0	4.4589	28		By MS/MS	By MS/MS	By MS/MS	By MS/MS	By MS/MS	By MS/MS		8887900	5962900	9495300	4124300	4863100	1857600		5768200	3733500	5698900	3959800	3237500	2234400
Q5BJH7-3;Q5BJH7;Q5BJH7-4;Q5BJH7-5;Q5BJH7-6;K7ERQ0;K7ERY2;Q5BJH7-2;K7EJQ6;K7EPQ7	sp|Q5BJH7-3|YIF1B_HUMAN Isoform 3 of Protein YIF1B OS=Homo sapiens OX=9606 GN=YIF1B;sp|Q5BJH7|YIF1B_HUMAN Protein YIF1B OS=Homo sapiens OX=9606 GN=YIF1B PE=1 SV=1;sp|Q5BJH7-4|YIF1B_HUMAN Isoform 4 of Protein YIF1B OS=Homo sapiens OX=9606 GN=YIF1B;sp|Q5BJH7	33.964	Protein YIF1B	YIF1B	FALSE	10	7	7	7	29.6	311	0	43.859	112		By MS/MS	By MS/MS	By MS/MS	By MS/MS	By MS/MS	By MS/MS		33158000	19970000	42738000	27999000	21754000	25050000		46424000	38371000	64148000	50167000	35384000	39800000
Q5BKT4;Q5I7T1;F8VWA9;F5H5T2;F8VXJ0;F5GZZ6	sp|Q5BKT4|AG10A_HUMAN Dol-P-Glc:Glc(2)Man(9)GlcNAc(2)-PP-Dol alpha-1,2-glucosyltransferase OS=Homo sapiens OX=9606 GN=ALG10 PE=1 SV=1;sp|Q5I7T1|AG10B_HUMAN Putative Dol-P-Glc:Glc(2)Man(9)GlcNAc(2)-PP-Dol alpha-1,2-glucosyltransferase OS=Homo sapiens OX=960	55.605	Dol-P-Glc:Glc(2)Man(9)GlcNAc(2)-PP-Dol alpha-1,2-glucosyltransferase;Putative Dol-P-Glc:Glc(2)Man(9)GlcNAc(2)-PP-Dol alpha-1,2-glucosyltransferase	ALG10;ALG10B	FALSE	6	8	8	8	16.9	473	0	12.338	84		By MS/MS	By MS/MS	By MS/MS	By MS/MS	By MS/MS	By MS/MS		3297800	4103300	4557300	4296300	3815000	2147200		13537000	17804000	16775000	16796000	12831000	8865500
Q5BKU9	sp|Q5BKU9|OXLD1_HUMAN Oxidoreductase-like domain-containing protein 1 OS=Homo sapiens OX=9606 GN=OXLD1 PE=2 SV=1	15.855	Oxidoreductase-like domain-containing protein 1	OXLD1	FALSE	1	4	4	4	38.8	147	0	34.199	77		By MS/MS	By MS/MS	By MS/MS	By MS/MS	By MS/MS	By MS/MS		21435000	20429000	20334000	12545000	13367000	8213500		37734000	58711000	47593000	27905000	31158000	22423000
Q5EBM0-4;Q5EBM0;Q5EBM0-2;Q5EBM0-3	sp|Q5EBM0-4|CMPK2_HUMAN Isoform 4 of UMP-CMP kinase 2, mitochondrial OS=Homo sapiens OX=9606 GN=CMPK2;sp|Q5EBM0|CMPK2_HUMAN UMP-CMP kinase 2, mitochondrial OS=Homo sapiens OX=9606 GN=CMPK2 PE=1 SV=3;sp|Q5EBM0-2|CMPK2_HUMAN Isoform 2 of UMP-CMP kinase 2, mi	44.958	UMP-CMP kinase 2, mitochondrial	CMPK2	TRUE	4	2	2	2	6.1	409	0.0028431	2.2993	5				By MS/MS			By MS/MS		0	0	342210	0	0	153040		0	0	4419200	0	0	3366800
Q5H8A4-2;Q5H8A4;E7EWV1;E7EM50;Q5H8A4-4;D6RFE8;Q5H8A4-6;Q5H8A4-5;Q5H8A4-3;D6R9J9;D6RD39	sp|Q5H8A4-2|PIGG_HUMAN Isoform 2 of GPI ethanolamine phosphate transferase 2 OS=Homo sapiens OX=9606 GN=PIGG;sp|Q5H8A4|PIGG_HUMAN GPI ethanolamine phosphate transferase 2 OS=Homo sapiens OX=9606 GN=PIGG PE=1 SV=1;tr|E7EWV1|E7EWV1_HUMAN GPI ethanolamine pho	107.37	GPI ethanolamine phosphate transferase 2	PIGG	FALSE	11	13	13	13	19.1	975	0	36.657	58		By MS/MS	By MS/MS	By MS/MS	By MS/MS	By MS/MS	By MS/MS		2786200	1959500	4369800	1986300	2178000	2079700		19044000	20946000	27039000	15867000	22884000	10950000
Q5H8X8;O95399;O95399-2	tr|Q5H8X8|Q5H8X8_HUMAN Urotensin-2 OS=Homo sapiens OX=9606 GN=UTS2 PE=1 SV=1;sp|O95399|UTS2_HUMAN Urotensin-2 OS=Homo sapiens OX=9606 GN=UTS2 PE=1 SV=1;sp|O95399-2|UTS2_HUMAN Isoform 2 of Urotensin-2 OS=Homo sapiens OX=9606 GN=UTS2	16.276	Urotensin-2	UTS2	FALSE	3	1	1	1	5.8	139	0.0010767	3.0188	272		By MS/MS	By MS/MS	By MS/MS	By MS/MS	By MS/MS	By MS/MS		1.4589e+09	1340800000	1.6811e+09	1.0278e+09	993560000	973830000		2714000000	1.9528e+09	1.9961e+09	1.6308e+09	1343800000	944300000
Q5H907;Q5H909;Q9UNF1-2;Q9UNF1;A0A087X070;G5E9N2;Q12816-5;Q12816-2;Q12816-3;Q12816-4;Q12816	tr|Q5H907|Q5H907_HUMAN Melanoma antigen family D, 2, isoform CRA_d OS=Homo sapiens OX=9606 GN=MAGED2 PE=1 SV=1;tr|Q5H909|Q5H909_HUMAN Melanoma-associated antigen D2 OS=Homo sapiens OX=9606 GN=MAGED2 PE=1 SV=2;sp|Q9UNF1-2|MAGD2_HUMAN Isoform 2 of Melanoma-a	55.795	Melanoma-associated antigen D2	MAGED2	FALSE	11	5	5	5	15	521	0	4.8994	29		By MS/MS	By MS/MS	By MS/MS	By MS/MS	By matching	By MS/MS		698510	178820	446990	243050	193610	426460		3426000	3198000	3446700	4525900	3793900	3149200
Q5H9A7;P01033;H0Y789;Q5H9B5;Q5H9B4	tr|Q5H9A7|Q5H9A7_HUMAN Metalloproteinase inhibitor 1 OS=Homo sapiens OX=9606 GN=TIMP1 PE=1 SV=1;sp|P01033|TIMP1_HUMAN Metalloproteinase inhibitor 1 OS=Homo sapiens OX=9606 GN=TIMP1 PE=1 SV=1;tr|H0Y789|H0Y789_HUMAN Metalloproteinase inhibitor 1 (Fragment) O	16.057	Metalloproteinase inhibitor 1	TIMP1	FALSE	5	5	5	5	45.5	143	0	5.5893	17		By matching	By MS/MS	By MS/MS	By MS/MS	By MS/MS	By MS/MS		2560500	1830800	11185000	1472300	396910	5929400		12242000	7013800	22305000	9722900	3829500	7635100
Q5H9E4	sp|Q5H9E4|S2553_HUMAN Solute carrier family 25 member 53 OS=Homo sapiens OX=9606 GN=SLC25A53 PE=2 SV=1	34.48	Solute carrier family 25 member 53	SLC25A53	TRUE	1	1	1	1	5.5	307	0.0028351	2.2807	6		By MS/MS	By MS/MS	By MS/MS		By MS/MS	By matching		187800	438360	420250	0	207050	77284		1952800	2530900	2826100	0	1626600	1303300
Q5HY75;D3DWX8;P98173-3;P98173-2;P98173;A6QRH7	tr|Q5HY75|Q5HY75_HUMAN Protein FAM3A OS=Homo sapiens OX=9606 GN=FAM3A PE=1 SV=1;tr|D3DWX8|D3DWX8_HUMAN Family with sequence similarity 3, member A, isoform CRA_c OS=Homo sapiens OX=9606 GN=FAM3A PE=1 SV=1;sp|P98173-3|FAM3A_HUMAN Isoform 3 of Protein FAM3A	25.83	Protein FAM3A	FAM3A	FALSE	6	4	4	4	24.1	237	0	4.4294	63		By MS/MS	By MS/MS	By MS/MS	By MS/MS	By MS/MS	By MS/MS		5848000	4275400	13644000	3104600	6219100	7431200		17380000	25100000	31015000	13086000	17048000	12934000
Q5HYI7;Q5HYI7-4;Q5HYI7-5;Q5HYI7-2	sp|Q5HYI7|MTX3_HUMAN Metaxin-3 OS=Homo sapiens OX=9606 GN=MTX3 PE=1 SV=2;sp|Q5HYI7-4|MTX3_HUMAN Isoform 3 of Metaxin-3 OS=Homo sapiens OX=9606 GN=MTX3;sp|Q5HYI7-5|MTX3_HUMAN Isoform 4 of Metaxin-3 OS=Homo sapiens OX=9606 GN=MTX3	35.093	Metaxin-3	MTX3	TRUE	4	14	14	14	40.7	312	0	15.725	243		By MS/MS	By MS/MS	By MS/MS	By MS/MS	By MS/MS	By MS/MS		12165000	30515000	34777000	10148000	16214000	9214000		105300000	143230000	115090000	89821000	94795000	84125000
Q5HYI8;C9JXM3;F8WF50;F8WDC7;H7C533;F8WAX9	sp|Q5HYI8|RABL3_HUMAN Rab-like protein 3 OS=Homo sapiens OX=9606 GN=RABL3 PE=1 SV=1;tr|C9JXM3|C9JXM3_HUMAN Rab-like protein 3 OS=Homo sapiens OX=9606 GN=RABL3 PE=1 SV=1;tr|F8WF50|F8WF50_HUMAN Rab-like protein 3 OS=Homo sapiens OX=9606 GN=RABL3 PE=1 SV=1;tr	26.422	Rab-like protein 3	RABL3	FALSE	6	11	11	11	76.7	236	0	147.35	175		By MS/MS	By MS/MS	By MS/MS	By MS/MS	By MS/MS	By MS/MS		52190000	31155000	68199000	44031000	23584000	32876000		81574000	101180000	155260000	76356000	79725000	64605000
Q5HYK3;B4DP72;F8VVX6;F8VVW7;F8VP53;F8VVD5	sp|Q5HYK3|COQ5_HUMAN 2-methoxy-6-polyprenyl-1,4-benzoquinol methylase, mitochondrial OS=Homo sapiens OX=9606 GN=COQ5 PE=1 SV=2;tr|B4DP72|B4DP72_HUMAN 2-methoxy-6-polyprenyl-1,4-benzoquinol methylase, mitochondrial OS=Homo sapiens OX=9606 GN=COQ5 PE=1 SV=1	37.14	2-methoxy-6-polyprenyl-1,4-benzoquinol methylase, mitochondrial	COQ5	TRUE	6	25	25	25	65.7	327	0	323.31	977		By MS/MS	By MS/MS	By MS/MS	By MS/MS	By MS/MS	By MS/MS		328620000	404550000	531830000	203770000	302920000	271740000		327240000	308490000	483300000	175460000	293890000	266450000
Q5J8M3;H0YK61;H0YNK8;Q5J8M3-2;S4R329;H0YNK0;H0YLP8;Q5J8M3-3;H0YMH5;H0YN63	sp|Q5J8M3|EMC4_HUMAN ER membrane protein complex subunit 4 OS=Homo sapiens OX=9606 GN=EMC4 PE=1 SV=2;tr|H0YK61|H0YK61_HUMAN ER membrane protein complex subunit 4 OS=Homo sapiens OX=9606 GN=EMC4 PE=1 SV=1;tr|H0YNK8|H0YNK8_HUMAN ER membrane protein complex s	20.086	ER membrane protein complex subunit 4	EMC4	FALSE	10	8	8	8	55.7	183	0	47.149	137		By MS/MS	By MS/MS	By MS/MS	By MS/MS	By MS/MS	By MS/MS		27776000	32004000	29243000	27661000	30882000	26996000		52104000	55416000	59990000	57329000	62144000	59306000
Q5JPE7;Q5JPE7-2;Q5JPE7-3	sp|Q5JPE7|NOMO2_HUMAN Nodal modulator 2 OS=Homo sapiens OX=9606 GN=NOMO2 PE=1 SV=1;sp|Q5JPE7-2|NOMO2_HUMAN Isoform 2 of Nodal modulator 2 OS=Homo sapiens OX=9606 GN=NOMO2;sp|Q5JPE7-3|NOMO2_HUMAN Isoform 3 of Nodal modulator 2 OS=Homo sapiens OX=9606 GN=NOM	139.44	Nodal modulator 2	NOMO2	FALSE	3	69	69	1	74.3	1267	0	323.31	1854		By MS/MS	By MS/MS	By MS/MS	By MS/MS	By MS/MS	By MS/MS		161280000	160610000	250470000	117810000	165850000	146630000		346250000	347470000	761750000	278930000	381140000	408120000
Q5JPH6;H3BTB7;Q5JPH6-2	sp|Q5JPH6|SYEM_HUMAN Probable glutamate--tRNA ligase, mitochondrial OS=Homo sapiens OX=9606 GN=EARS2 PE=1 SV=2;tr|H3BTB7|H3BTB7_HUMAN Probable glutamate--tRNA ligase, mitochondrial OS=Homo sapiens OX=9606 GN=EARS2 PE=1 SV=1;sp|Q5JPH6-2|SYEM_HUMAN Isoform 2	58.688	Probable glutamate--tRNA ligase, mitochondrial	EARS2	TRUE	3	30	30	30	66.3	523	0	114.43	803		By MS/MS	By MS/MS	By MS/MS	By MS/MS	By MS/MS	By MS/MS		68272000	76606000	123670000	56962000	75894000	65385000		97765000	117990000	146910000	82341000	114200000	101860000
Q5JR08;P08134;E9PQH6;Q5JR07;Q5JR05;U3KQV3;Q5JR06;E9PN11;E9PLA2	tr|Q5JR08|Q5JR08_HUMAN Rho-related GTP-binding protein RhoC (Fragment) OS=Homo sapiens OX=9606 GN=RHOC PE=1 SV=8;sp|P08134|RHOC_HUMAN Rho-related GTP-binding protein RhoC OS=Homo sapiens OX=9606 GN=RHOC PE=1 SV=1;tr|E9PQH6|E9PQH6_HUMAN Rho-related GTP-bind	21.523	Rho-related GTP-binding protein RhoC	RHOC	FALSE	9	11	2	1	70.7	188	0	5.2107	27		By MS/MS	By MS/MS	By MS/MS	By MS/MS	By MS/MS	By MS/MS		2512600	2874900	2855000	2295700	878000	2420000		10553000	7091000	11141000	8717700	5906700	6126500
Q5JRA6;Q5JRA6-2;A0A0A0MRH6;Q5JRA6-4;Q5JRA6-3	sp|Q5JRA6|TGO1_HUMAN Transport and Golgi organization protein 1 homolog OS=Homo sapiens OX=9606 GN=MIA3 PE=1 SV=1;sp|Q5JRA6-2|TGO1_HUMAN Isoform 2 of Transport and Golgi organization protein 1 homolog OS=Homo sapiens OX=9606 GN=MIA3;tr|A0A0A0MRH6|A0A0A0MRH	213.7	Melanoma inhibitory activity protein 3	MIA3	FALSE	5	84	84	84	57.8	1907	0	323.31	2955		By MS/MS	By MS/MS	By MS/MS	By MS/MS	By MS/MS	By MS/MS		20736000	48105000	56692000	18241000	34370000	19801000		41112000	52313000	58614000	40562000	47393000	30620000
Q5JRX3;Q5JRX3-2;A0A7I2YQT2;A0A7I2V5C6;A0A7I2V5H2;A0A7I2YQX5;A0A7I2V397;Q5JRX3-3;A0A0A0MRX9;A0A7I2V3B6;A0A7I2V3X0;H0Y4F7;A0A7I2V5R2;A0A7I2V4N3;A0A7I2V449;H0Y7L7;B1APQ0;B4DEU0;A0A7I2V5K2;B1APQ1	sp|Q5JRX3|PREP_HUMAN Presequence protease, mitochondrial OS=Homo sapiens OX=9606 GN=PITRM1 PE=1 SV=3;sp|Q5JRX3-2|PREP_HUMAN Isoform 2 of Presequence protease, mitochondrial OS=Homo sapiens OX=9606 GN=PITRM1;tr|A0A7I2YQT2|A0A7I2YQT2_HUMAN Presequence protea	117.41	Presequence protease, mitochondrial	PITRM1	TRUE	20	61	61	61	71.2	1037	0	323.31	3438		By MS/MS	By MS/MS	By MS/MS	By MS/MS	By MS/MS	By MS/MS		450280000	567490000	687790000	399870000	490050000	361670000		614860000	640790000	797730000	467460000	546500000	401870000
Q5JS37;Q5JS37-2;C9J973	sp|Q5JS37|NHLC3_HUMAN NHL repeat-containing protein 3 OS=Homo sapiens OX=9606 GN=NHLRC3 PE=2 SV=1;sp|Q5JS37-2|NHLC3_HUMAN Isoform 2 of NHL repeat-containing protein 3 OS=Homo sapiens OX=9606 GN=NHLRC3;tr|C9J973|C9J973_HUMAN NHL repeat-containing protein 3	38.282	NHL repeat-containing protein 3	NHLRC3	FALSE	3	2	2	2	6.9	347	0.0054822	1.9107	4		By MS/MS	By matching		By MS/MS	By MS/MS	By matching		960780	14436	0	490010	149810	59448		3269500	0	0	2054200	1463500	0
Q5JSL0;Q5JSK6;Q5JSK9;P82970;Q5JSK7;Q5JSK8	tr|Q5JSL0|Q5JSL0_HUMAN High mobility group nucleosome-binding domain-containing protein 5 (Fragment) OS=Homo sapiens OX=9606 GN=HMGN5 PE=1 SV=1;tr|Q5JSK6|Q5JSK6_HUMAN High mobility group nucleosome-binding domain-containing protein 5 (Fragment) OS=Homo sap	16.496	High mobility group nucleosome-binding domain-containing protein 5	HMGN5	FALSE	6	5	5	5	45.9	148	0	8.1642	13		By MS/MS	By MS/MS	By matching	By MS/MS	By MS/MS			1863900	942660	195870	2190100	0	0		7760000	3884300	1592300	6686700	0	0
Q5JTJ3-3;Q5JTJ3;Q5JTJ3-2;REV__O75521-2;REV__A0A0C4DGA2;REV__O75521	sp|Q5JTJ3-3|COA6_HUMAN Isoform 3 of Cytochrome c oxidase assembly factor 6 homolog OS=Homo sapiens OX=9606 GN=COA6;sp|Q5JTJ3|COA6_HUMAN Cytochrome c oxidase assembly factor 6 homolog OS=Homo sapiens OX=9606 GN=COA6 PE=1 SV=1;sp|Q5JTJ3-2|COA6_HUMAN Isoform	9.4275	Cytochrome c oxidase assembly factor 6 homolog	COA6	TRUE	6	9	9	9	74.7	79	0	97.241	194		By MS/MS	By MS/MS	By MS/MS	By MS/MS	By MS/MS	By MS/MS		141000000	84596000	41525000	108110000	69846000	21977000		71950000	74098000	28462000	52265000	50722000	16818000
Q5JTZ9	sp|Q5JTZ9|SYAM_HUMAN Alanine--tRNA ligase, mitochondrial OS=Homo sapiens OX=9606 GN=AARS2 PE=1 SV=1	107.34	Alanine--tRNA ligase, mitochondrial	AARS2	TRUE	1	54	54	53	71.5	985	0	323.31	2792		By MS/MS	By MS/MS	By MS/MS	By MS/MS	By MS/MS	By MS/MS		443620000	485850000	527300000	292590000	407950000	243010000		535460000	546870000	485490000	327340000	471860000	268350000
Q5JU69;Q8N2E6;Q5JU69-2	sp|Q5JU69|TOR2A_HUMAN Torsin-2A OS=Homo sapiens OX=9606 GN=TOR2A PE=2 SV=1	35.714	Torsin-2A	TOR2A	FALSE	3	4	4	4	19	321	0	13.979	72		By MS/MS	By MS/MS	By MS/MS	By MS/MS	By MS/MS	By MS/MS		4082200	2540100	3830100	2101000	1843800	1711000		9542000	6765800	12836000	7248100	7266500	4892500
Q5JVS0-2;Q5JVS0	sp|Q5JVS0-2|HABP4_HUMAN Isoform 2 of Intracellular hyaluronan-binding protein 4 OS=Homo sapiens OX=9606 GN=HABP4;sp|Q5JVS0|HABP4_HUMAN Intracellular hyaluronan-binding protein 4 OS=Homo sapiens OX=9606 GN=HABP4 PE=1 SV=1	34.365	Intracellular hyaluronan-binding protein 4	HABP4	FALSE	2	1	1	1	2.3	308	0	9.1493	3		By MS/MS	By MS/MS	By MS/MS	By MS/MS	By MS/MS	By matching		2967400	687040	3567100	9848300	1266000	4192.4		11819000	8151700	7937800	171680000	7670300	636780
Q5JWF2;P63092-4;P63092;A0A7I2V5R6;A0A590UJQ9;Q5JWF2-2;P63092-2;P63092-3;Q5JWE9;A0A0A0MR13;B0AZR9;A0A590UJF0;A0A590UK28;A0A804HIH4;A0A590UJS2;A0A590UJY2;A0A590UJC9;Q5JWD1;H0Y7E8;A0A590UJX3	sp|Q5JWF2|GNAS1_HUMAN Guanine nucleotide-binding protein G(s) subunit alpha isoforms XLas OS=Homo sapiens OX=9606 GN=GNAS PE=1 SV=2;sp|P63092-4|GNAS2_HUMAN Isoform 4 of Guanine nucleotide-binding protein G(s) subunit alpha isoforms short OS=Homo sapiens OX	111.02	Guanine nucleotide-binding protein G(s) subunit alpha isoforms XLas;Guanine nucleotide-binding protein G(s) subunit alpha isoforms short	GNAS	FALSE	20	20	19	17	22.8	1037	0	125.72	987		By MS/MS	By MS/MS	By MS/MS	By MS/MS	By MS/MS	By MS/MS		105110000	72244000	136830000	71808000	69109000	55644000		126570000	112270000	165420000	85290000	114320000	82714000
Q5M7Z0;Q5M7Z0-2;Q5M7Z0-3;E9PI44;K7EJ18	sp|Q5M7Z0|RNFT1_HUMAN E3 ubiquitin-protein ligase RNFT1 OS=Homo sapiens OX=9606 GN=RNFT1 PE=1 SV=2;sp|Q5M7Z0-2|RNFT1_HUMAN Isoform 2 of E3 ubiquitin-protein ligase RNFT1 OS=Homo sapiens OX=9606 GN=RNFT1;sp|Q5M7Z0-3|RNFT1_HUMAN Isoform 3 of E3 ubiquitin-pro	49.709	RING finger and transmembrane domain-containing protein 1	RNFT1	FALSE	5	5	5	5	17.7	435	0	9.1621	46		By MS/MS	By MS/MS	By MS/MS	By MS/MS	By MS/MS	By MS/MS		3130400	2845000	4053900	2353800	2369000	2944100		21149000	18655000	21215000	17110000	15364000	15152000
Q5NDL2;Q5NDL2-3;F5H225;Q5NDL2-2;C9J4G5;C9JQM7	sp|Q5NDL2|EOGT_HUMAN EGF domain-specific O-linked N-acetylglucosamine transferase OS=Homo sapiens OX=9606 GN=EOGT PE=1 SV=1;sp|Q5NDL2-3|EOGT_HUMAN Isoform 3 of EGF domain-specific O-linked N-acetylglucosamine transferase OS=Homo sapiens OX=9606 GN=EOGT	62.01	EGF domain-specific O-linked N-acetylglucosamine transferase	EOGT	FALSE	6	13	13	13	30.6	527	0	26.658	203		By MS/MS	By MS/MS	By MS/MS	By MS/MS	By MS/MS	By MS/MS		10126000	7376000	10615000	7292200	5693500	6521800		20823000	18706000	22389000	17859000	16078000	14557000
Q5QP56;Q9H1R6;A0A7I2V597;Q5TE64;Q07817-2;Q07817-3;Q07817;Q5QP59	tr|Q5QP56|Q5QP56_HUMAN Bcl-2-like protein 1 (Fragment) OS=Homo sapiens OX=9606 GN=BCL2L1 PE=1 SV=1;tr|Q9H1R6|Q9H1R6_HUMAN Bcl-2-like protein 1 (Fragment) OS=Homo sapiens OX=9606 GN=BCL2L1 PE=1 SV=1;tr|A0A7I2V597|A0A7I2V597_HUMAN Bcl-2-like protein 1 OS=Hom	20.244	Bcl-2-like protein 1	BCL2L1	TRUE	8	2	2	2	10.5	181	0.0035425	2.0486	17		By MS/MS	By MS/MS	By MS/MS	By matching	By MS/MS	By MS/MS		1604400	2291700	7441200	727740	1608500	201240		8194300	9580500	10581000	3844700	10276000	5353200
Q5QPK2;H0Y368;O60762;A0A804HIK9;Q5QPJ9;A0A804HJ93;A0A804HIB3	tr|Q5QPK2|Q5QPK2_HUMAN Dolichol-phosphate mannosyltransferase subunit 1 OS=Homo sapiens OX=9606 GN=DPM1 PE=1 SV=1;tr|H0Y368|H0Y368_HUMAN Dolichol-phosphate mannosyltransferase subunit 1 OS=Homo sapiens OX=9606 GN=DPM1 PE=1 SV=2;sp|O60762|DPM1_HUMAN Dolicho	32.426	Dolichol-phosphate mannosyltransferase subunit 1	DPM1	FALSE	7	21	21	21	65.9	287	0	323.31	768		By MS/MS	By MS/MS	By MS/MS	By MS/MS	By MS/MS	By MS/MS		337490000	173170000	400660000	226460000	174480000	190220000		217050000	218550000	279710000	195560000	192060000	150630000
Q5QPL9;Q9UKM9-2;Q9UKM9;Q5QPM0;Q5QPM2;Q5QPM1	tr|Q5QPL9|Q5QPL9_HUMAN RNA-binding protein Raly (Fragment) OS=Homo sapiens OX=9606 GN=RALY PE=1 SV=1;sp|Q9UKM9-2|RALY_HUMAN Isoform 1 of RNA-binding protein Raly OS=Homo sapiens OX=9606 GN=RALY;sp|Q9UKM9|RALY_HUMAN RNA-binding protein Raly OS=Homo sapiens	24.665	RNA-binding protein Raly	RALY	FALSE	6	4	4	4	17.3	237	0.0028104	2.1827	6		By MS/MS	By MS/MS	By matching		By matching			1011900	1191300	585160	0	46153	0		5089700	6710800	3372100	0	1232500	0
Q5QPM7;Q92530;H0Y555;F5H4Z3;Q5QPM9	tr|Q5QPM7|Q5QPM7_HUMAN Proteasome inhibitor PI31 subunit OS=Homo sapiens OX=9606 GN=PSMF1 PE=1 SV=2;sp|Q92530|PSMF1_HUMAN Proteasome inhibitor PI31 subunit OS=Homo sapiens OX=9606 GN=PSMF1 PE=1 SV=2;tr|H0Y555|H0Y555_HUMAN Proteasome inhibitor PI31 subunit	28.956	Proteasome inhibitor PI31 subunit	PSMF1	FALSE	5	3	3	3	14.4	263	0.002592	2.3477	5		By MS/MS	By MS/MS		By MS/MS	By MS/MS			723280	515920	0	444770	173370	0		5597900	3431200	0	3269700	2510700	0
Q5R3B4;O95563	tr|Q5R3B4|Q5R3B4_HUMAN Mitochondrial pyruvate carrier (Fragment) OS=Homo sapiens OX=9606 GN=MPC2 PE=1 SV=1;sp|O95563|MPC2_HUMAN Mitochondrial pyruvate carrier 2 OS=Homo sapiens OX=9606 GN=MPC2 PE=1 SV=1	11.681	Mitochondrial pyruvate carrier 2	MPC2	TRUE	2	8	8	8	73.3	105	0	96.699	638		By MS/MS	By MS/MS	By MS/MS	By MS/MS	By MS/MS	By MS/MS		1312800000	1212000000	1.9884e+09	618090000	1121700000	677290000		882980000	727290000	1.0659e+09	425200000	689870000	458170000
Q5R3I4;H7C089;A9UJP8	sp|Q5R3I4|TTC38_HUMAN Tetratricopeptide repeat protein 38 OS=Homo sapiens OX=9606 GN=TTC38 PE=1 SV=1;tr|H7C089|H7C089_HUMAN Tetratricopeptide repeat protein 38 (Fragment) OS=Homo sapiens OX=9606 GN=TTC38 PE=1 SV=1	52.787	Tetratricopeptide repeat protein 38	TTC38	FALSE	3	3	3	3	7	469	0.0010875	3.1835	9		By MS/MS	By MS/MS	By MS/MS	By MS/MS	By MS/MS	By MS/MS		718700	190220	1092200	124510	115220	75210		9616800	8218900	11333000	5368500	5029700	7490400
Q5RI15;Q5RI15-2	sp|Q5RI15|COX20_HUMAN Cytochrome c oxidase assembly protein COX20, mitochondrial OS=Homo sapiens OX=9606 GN=COX20 PE=1 SV=2;sp|Q5RI15-2|COX20_HUMAN Isoform 2 of Cytochrome c oxidase assembly protein COX20, mitochondrial OS=Homo sapiens OX=9606 GN=COX20	13.291	Cytochrome c oxidase protein 20 homolog	COX20	TRUE	2	7	7	7	54.2	118	0	123.51	423		By MS/MS	By MS/MS	By MS/MS	By MS/MS	By MS/MS	By MS/MS		284230000	386250000	438050000	188350000	279590000	201400000		83470000	116800000	143140000	61442000	81450000	59429000
Q5SGD2;Q5SGD2-3;Q5SGD2-2;Q5SGD2-4	sp|Q5SGD2|PPM1L_HUMAN Protein phosphatase 1L OS=Homo sapiens OX=9606 GN=PPM1L PE=1 SV=1;sp|Q5SGD2-3|PPM1L_HUMAN Isoform 3 of Protein phosphatase 1L OS=Homo sapiens OX=9606 GN=PPM1L;sp|Q5SGD2-2|PPM1L_HUMAN Isoform 2 of Protein phosphatase 1L OS=Homo sapiens	41.053	Protein phosphatase 1L	PPM1L	FALSE	4	12	12	12	53.9	360	0	36.002	152		By MS/MS	By MS/MS	By MS/MS	By MS/MS	By MS/MS	By MS/MS		9069800	10849000	23372000	6548700	9004600	12282000		19145000	19518000	34486000	13678000	14442000	21613000
Q5SNW7;P42898;P42898-2;A0A286YFD0;A0A286YF17;L7P8G6;F8W9T8;A0A286YF47;Q5SNW5;A0A1B0GXD9	tr|Q5SNW7|Q5SNW7_HUMAN Methylenetetrahydrofolate reductase OS=Homo sapiens OX=9606 GN=MTHFR PE=1 SV=10;sp|P42898|MTHR_HUMAN Methylenetetrahydrofolate reductase OS=Homo sapiens OX=9606 GN=MTHFR PE=1 SV=3;sp|P42898-2|MTHR_HUMAN Isoform 2 of Methylenetetrahyd	78.877	Methylenetetrahydrofolate reductase	MTHFR	FALSE	10	19	19	19	31.8	696	0	31.63	166		By MS/MS	By MS/MS	By MS/MS	By MS/MS	By MS/MS	By MS/MS		10129000	12013000	12666000	9080600	8005900	3754500		123890000	91167000	123400000	70704000	75821000	88790000
Q5SR67;A0A087WXX5;Q9BRV3-2;Q9BRV3-3;Q9BRV3	tr|Q5SR67|Q5SR67_HUMAN Sugar transporter SWEET1 OS=Homo sapiens OX=9606 GN=SLC50A1 PE=1 SV=1;tr|A0A087WXX5|A0A087WXX5_HUMAN Sugar transporter SWEET1 OS=Homo sapiens OX=9606 GN=SLC50A1 PE=1 SV=1;sp|Q9BRV3-2|SWET1_HUMAN Isoform 2 of Sugar transporter SWEET1	17.803	Sugar transporter SWEET;Sugar transporter SWEET1	SLC50A1	FALSE	5	2	2	2	17.3	156	0	4.1659	13		By MS/MS	By MS/MS	By MS/MS	By MS/MS	By MS/MS	By MS/MS		3240300	4701600	2454000	4143800	508480	1191500		15175000	16084000	16783000	18433000	16393000	10018000
Q5SRE7;Q5SRE7-2;G5E9M0;X6RJK6;Q5SRE7-3;X6RFQ9;X6RCI6;H7C2Q0;F8WCG7;H7C3M4	sp|Q5SRE7|PHYD1_HUMAN Phytanoyl-CoA dioxygenase domain-containing protein 1 OS=Homo sapiens OX=9606 GN=PHYHD1 PE=1 SV=2;sp|Q5SRE7-2|PHYD1_HUMAN Isoform 2 of Phytanoyl-CoA dioxygenase domain-containing protein 1 OS=Homo sapiens OX=9606 GN=PHYHD1;tr|G5E9M0|G	32.41	Phytanoyl-CoA dioxygenase domain-containing protein 1	PHYHD1	FALSE	10	7	7	7	30.9	291	0	25.15	19		By MS/MS	By MS/MS	By MS/MS	By MS/MS	By MS/MS	By MS/MS		1203400	884030	63552	1451100	998520	721190		8675300	4423000	0	5007300	4103300	5449200
Q5SRI9;A0A804HHU5;X6R7A2;A0A804HID7	sp|Q5SRI9|MANEA_HUMAN Glycoprotein endo-alpha-1,2-mannosidase OS=Homo sapiens OX=9606 GN=MANEA PE=1 SV=1	53.67	Glycoprotein endo-alpha-1,2-mannosidase	MANEA	FALSE	4	11	11	11	39.4	462	0	48.026	135		By MS/MS	By MS/MS	By MS/MS	By MS/MS	By MS/MS	By MS/MS		10869000	12540000	28844000	12027000	15580000	18742000		28347000	39868000	55061000	37623000	37028000	30619000
Q5SRN5;P04439;A0A1W2PS24;Q5SRN7;P04439-2;Q5SUL5;A0A0G2JIF2;A0A0G2JL56;A0A0G2JI36;A0A1W2PSE7;A0A1W2PQD0	tr|Q5SRN5|Q5SRN5_HUMAN HLA class I histocompatibility antigen, A alpha chain OS=Homo sapiens OX=9606 GN=HLA-A PE=1 SV=2;sp|P04439|HLAA_HUMAN HLA class I histocompatibility antigen, A alpha chain OS=Homo sapiens OX=9606 GN=HLA-A PE=1 SV=2;tr|A0A1W2PS24|A0A1	41.368	HLA class I histocompatibility antigen, A-3 alpha chain	HLA-A	FALSE	11	22	22	7	60.4	371	0	323.31	1039		By MS/MS	By MS/MS	By MS/MS	By MS/MS	By MS/MS	By MS/MS		184590000	165580000	264910000	122900000	120270000	115890000		218200000	136540000	191170000	107890000	121050000	81135000
Q5SVS4;Q5SVS4-2;E5RIW6;E5RIS9	sp|Q5SVS4|KMCP1_HUMAN Kidney mitochondrial carrier protein 1 OS=Homo sapiens OX=9606 GN=SLC25A30 PE=1 SV=1;sp|Q5SVS4-2|KMCP1_HUMAN Isoform 2 of Kidney mitochondrial carrier protein 1 OS=Homo sapiens OX=9606 GN=SLC25A30;tr|E5RIW6|E5RIW6_HUMAN Kidney mitocho	32.474	Kidney mitochondrial carrier protein 1	SLC25A30	TRUE	4	8	5	5	30.2	291	0	6.0659	48		By MS/MS	By MS/MS	By MS/MS	By MS/MS	By MS/MS	By MS/MS		18017000	8521600	10796000	5394700	5031100	1851400		71678000	39763000	69098000	17982000	22434000	16165000
Q5SWH9	sp|Q5SWH9|TMM69_HUMAN Transmembrane protein 69 OS=Homo sapiens OX=9606 GN=TMEM69 PE=1 SV=1	27.55	Transmembrane protein 69	TMEM69	FALSE	1	1	1	1	5.3	247	0.0020959	2.5125	10		By MS/MS	By MS/MS	By MS/MS	By MS/MS	By MS/MS	By MS/MS		801960	1465800	1714500	980100	1298500	490650		8851900	13520000	17901000	13721000	11753000	6869100
Q5SWX8;Q5SWX8-3;Q5SWX8-4;Q5SWX8-2	sp|Q5SWX8|ODR4_HUMAN Protein odr-4 homolog OS=Homo sapiens OX=9606 GN=ODR4 PE=1 SV=1;sp|Q5SWX8-3|ODR4_HUMAN Isoform 3 of Protein odr-4 homolog OS=Homo sapiens OX=9606 GN=ODR4;sp|Q5SWX8-4|ODR4_HUMAN Isoform 4 of Protein odr-4 homolog OS=Homo sapiens OX=9606	51.103	Protein odr-4 homolog	ODR4	FALSE	4	10	10	10	24.2	454	0	13.618	132		By MS/MS	By MS/MS	By MS/MS	By MS/MS	By MS/MS	By MS/MS		6766900	8542000	8422200	6282100	9302900	5373700		21515000	23638000	22867000	16527000	27308000	12578000
Q5SXM8;Q5SXM7	sp|Q5SXM8|DNLZ_HUMAN DNL-type zinc finger protein OS=Homo sapiens OX=9606 GN=DNLZ PE=1 SV=1	19.204	DNL-type zinc finger protein	DNLZ	TRUE	2	5	5	5	43.3	178	0	37.091	155		By MS/MS	By MS/MS	By MS/MS	By MS/MS	By MS/MS	By MS/MS		44302000	65001000	83273000	30968000	49627000	45641000		38908000	54993000	82470000	33279000	42731000	45381000
Q5SZC9;Q9P1F3	tr|Q5SZC9|Q5SZC9_HUMAN Costars family protein ABRACL OS=Homo sapiens OX=9606 GN=ABRACL PE=1 SV=1;sp|Q9P1F3|ABRAL_HUMAN Costars family protein ABRACL OS=Homo sapiens OX=9606 GN=ABRACL PE=1 SV=1	7.5164	Costars family protein ABRACL	ABRACL	FALSE	2	1	1	1	23.9	67	0.0021008	2.5573	4		By MS/MS		By MS/MS	By MS/MS	By MS/MS	By matching		5674700	0	6387100	6871200	0	3682800		17126000	0	0	20737000	0	5428000
Q5SZR4;Q9Y2W6;Q9Y2W6-3;E9PKN8;B7ZAG4;E9PQX4	tr|Q5SZR4|Q5SZR4_HUMAN Tudor and KH domain containing, isoform CRA_a OS=Homo sapiens OX=9606 GN=TDRKH PE=1 SV=1;sp|Q9Y2W6|TDRKH_HUMAN Tudor and KH domain-containing protein OS=Homo sapiens OX=9606 GN=TDRKH PE=1 SV=2;sp|Q9Y2W6-3|TDRKH_HUMAN Isoform 2 of Tud	61.52	Tudor and KH domain-containing protein	TDRKH	TRUE	6	15	15	15	38.1	557	0	62.378	424		By MS/MS	By MS/MS	By MS/MS	By MS/MS	By MS/MS	By MS/MS		11568000	17668000	19971000	9373600	16446000	9859900		15071000	22484000	26291000	16047000	23993000	11758000
Q5T0D9;Q5T0D9-2	sp|Q5T0D9|TPRGL_HUMAN Tumor protein p63-regulated gene 1-like protein OS=Homo sapiens OX=9606 GN=TPRG1L PE=1 SV=1;sp|Q5T0D9-2|TPRGL_HUMAN Isoform 2 of Tumor protein p63-regulated gene 1-like protein OS=Homo sapiens OX=9606 GN=TPRG1L	30.211	Tumor protein p63-regulated gene 1-like protein	TPRG1L	FALSE	2	3	3	3	21.7	272	0	46.077	9		By MS/MS	By MS/MS	By MS/MS	By matching	By matching	By MS/MS		1171200	776370	2401600	106750	457570	784420		8389700	7426900	18091000	4769900	6305700	4373100
Q5T123;Q9H299	tr|Q5T123|Q5T123_HUMAN SH3 domain-binding glutamic acid-rich-like protein 3 OS=Homo sapiens OX=9606 GN=SH3BGRL3 PE=1 SV=1;sp|Q9H299|SH3L3_HUMAN SH3 domain-binding glutamic acid-rich-like protein 3 OS=Homo sapiens OX=9606 GN=SH3BGRL3 PE=1 SV=1	9.3804	SH3 domain-binding glutamic acid-rich-like protein 3	SH3BGRL3	FALSE	2	4	4	4	42	88	0	8.93	19		By MS/MS	By MS/MS	By MS/MS	By MS/MS	By MS/MS	By MS/MS		5044600	4682200	3219100	17268000	9731100	6006300		20800000	11013000	11905000	22870000	18219000	9951400
Q5T160;A0A8I5KP51;A0A8I5KWC6;H0UI22;H0Y450;A0A8I5KPZ0;A0A8I5KQV7;A0A8I5KPZ4;A0A8I5KS21;A0A8I5QJX6;A0A8I5KS32;A0A8I5KX97;A0A8I5KXM9;A0A8I5KQK8;A0A8I5KVZ5;A0A8I5KQS8;A0A8I5KPX4;A0A8I5KVK0;A0A8I5KPR3;A0A8I5KYL9;A0A8I5KU19;A0A8I5KR42;A0A8I5QJN6;A0A8I5KWE8;A0A8I5KRE6;A0A8I5KQP4	sp|Q5T160|SYRM_HUMAN Probable arginine--tRNA ligase, mitochondrial OS=Homo sapiens OX=9606 GN=RARS2 PE=1 SV=1;tr|A0A8I5KP51|A0A8I5KP51_HUMAN Arginine--tRNA ligase OS=Homo sapiens OX=9606 GN=RARS2 PE=1 SV=1;tr|A0A8I5KWC6|A0A8I5KWC6_HUMAN Arginine--tRNA liga	65.505	Probable arginine--tRNA ligase, mitochondrial	RARS2;RARSL	TRUE	26	41	41	41	71.1	578	0	323.01	1940		By MS/MS	By MS/MS	By MS/MS	By MS/MS	By MS/MS	By MS/MS		117520000	140090000	176660000	84166000	120890000	76795000		68452000	98241000	96592000	65046000	91119000	50389000
Q5T1C6;F6XC58;E9PLJ7	sp|Q5T1C6|THEM4_HUMAN Acyl-coenzyme A thioesterase THEM4 OS=Homo sapiens OX=9606 GN=THEM4 PE=1 SV=1	27.129	Acyl-coenzyme A thioesterase THEM4	THEM4	TRUE	3	10	10	10	40.4	240	0	31.07	181		By MS/MS	By MS/MS	By MS/MS	By MS/MS	By MS/MS	By MS/MS		24418000	38789000	42795000	22908000	39698000	20524000		27666000	42636000	42057000	24611000	38087000	23207000
Q5T2R2-3;Q5T2R2;Q5T2R2-2;H0YEE6	sp|Q5T2R2-3|DPS1_HUMAN Isoform 3 of All trans-polyprenyl-diphosphate synthase PDSS1 OS=Homo sapiens OX=9606 GN=PDSS1;sp|Q5T2R2|DPS1_HUMAN All trans-polyprenyl-diphosphate synthase PDSS1 OS=Homo sapiens OX=9606 GN=PDSS1 PE=1 SV=1;sp|Q5T2R2-2|DPS1_HUMAN Isof	42.089	Decaprenyl-diphosphate synthase subunit 1	PDSS1	TRUE	4	15	15	15	50.8	376	0	108.43	336		By MS/MS	By MS/MS	By MS/MS	By MS/MS	By MS/MS	By MS/MS		12230000	13738000	26194000	10716000	23776000	12593000		19457000	19722000	28256000	15939000	25841000	14796000
Q5T2T1;Q5T2T1-2;U5GXS2;S4R337	sp|Q5T2T1|MPP7_HUMAN MAGUK p55 subfamily member 7 OS=Homo sapiens OX=9606 GN=MPP7 PE=1 SV=1;sp|Q5T2T1-2|MPP7_HUMAN Isoform 2 of MAGUK p55 subfamily member 7 OS=Homo sapiens OX=9606 GN=MPP7;tr|U5GXS2|U5GXS2_HUMAN MAGUK p55 subfamily member 7 (Fragment) OS=H	65.523	MAGUK p55 subfamily member 7	MPP7	FALSE	4	12	12	12	28.3	576	0	18.26	115		By MS/MS	By MS/MS	By MS/MS	By MS/MS	By MS/MS	By MS/MS		1772000	1079800	2313500	2219000	1801200	1043000		4887300	4390800	8214500	5475100	5851400	3588400
Q5T3F8;E9PNG1;H3BLW6;Q5T3F8-2;Q5T3F8-3	sp|Q5T3F8|CSCL2_HUMAN CSC1-like protein 2 OS=Homo sapiens OX=9606 GN=TMEM63B PE=1 SV=1;tr|E9PNG1|E9PNG1_HUMAN CSC1-like protein 2 (Fragment) OS=Homo sapiens OX=9606 GN=TMEM63B PE=1 SV=1;tr|H3BLW6|H3BLW6_HUMAN CSC1-like protein 2 (Fragment) OS=Homo sapiens	94.957	CSC1-like protein 2	TMEM63B	FALSE	5	3	3	3	4.1	832	0	3.7154	18		By MS/MS	By MS/MS	By MS/MS	By MS/MS	By MS/MS	By MS/MS		748500	265850	692860	558230	316730	0		9940400	5476900	7198100	4911100	4824000	0
Q5T3U5-2;Q5T3U5;D6R9B3;H0Y904	sp|Q5T3U5-2|MRP7_HUMAN Isoform 2 of ATP-binding cassette sub-family C member 10 OS=Homo sapiens OX=9606 GN=ABCC10;sp|Q5T3U5|MRP7_HUMAN ATP-binding cassette sub-family C member 10 OS=Homo sapiens OX=9606 GN=ABCC10 PE=1 SV=1	158.78	Multidrug resistance-associated protein 7	ABCC10	FALSE	4	11	10	10	11	1464	0	14.317	24		By MS/MS	By matching	By MS/MS	By MS/MS		By MS/MS		1250500	0	306930	11267000	0	397160		138900000	0	140630000	134170000	0	123420000
Q5T440	sp|Q5T440|CAF17_HUMAN Putative transferase CAF17, mitochondrial OS=Homo sapiens OX=9606 GN=IBA57 PE=1 SV=1	38.155	Putative transferase CAF17, mitochondrial	IBA57	TRUE	1	13	13	13	61	356	0	123.63	1206		By MS/MS	By MS/MS	By MS/MS	By MS/MS	By MS/MS	By MS/MS		53771000	88940000	143240000	60945000	112310000	68458000		20384000	27014000	48681000	22075000	31963000	33235000
Q5T4B2-2;Q5T4B2;X6RL83;B7ZBS8;B7ZBS9;B7ZBT0	sp|Q5T4B2-2|GT253_HUMAN Isoform 2 of Inactive glycosyltransferase 25 family member 3 OS=Homo sapiens OX=9606 GN=CERCAM;sp|Q5T4B2|GT253_HUMAN Inactive glycosyltransferase 25 family member 3 OS=Homo sapiens OX=9606 GN=CERCAM PE=1 SV=1	59.099	Probable inactive glycosyltransferase 25 family member 3	CERCAM	FALSE	6	6	6	6	12.4	517	0	4.4776	13		By MS/MS	By MS/MS	By MS/MS	By MS/MS	By MS/MS	By MS/MS		644010	626630	1220500	489570	810330	201550		7530000	9429500	9778500	8579600	10318000	10863000
Q5T4F4-6;Q5T4F4-5;Q5T4F4-2;Q5T4F4;Q5T4F4-3;Q5T4F4-8	sp|Q5T4F4-6|ZFY27_HUMAN Isoform 6 of Protrudin OS=Homo sapiens OX=9606 GN=ZFYVE27;sp|Q5T4F4-5|ZFY27_HUMAN Isoform 5 of Protrudin OS=Homo sapiens OX=9606 GN=ZFYVE27;sp|Q5T4F4-2|ZFY27_HUMAN Isoform 2 of Protrudin OS=Homo sapiens OX=9606 GN=ZFYVE27;sp|Q5T4F4|	31.611	Protrudin	ZFYVE27	FALSE	6	2	2	2	10.8	286	0.0010689	2.8866	17		By MS/MS	By MS/MS	By MS/MS	By MS/MS	By MS/MS	By MS/MS		1235700	190630	1598400	436810	500680	819770		1855800	2309600	5139500	4266300	3149700	2824800
Q5T4K4;Q9NY26-2;Q9NY26;Q5T4K2	tr|Q5T4K4|Q5T4K4_HUMAN Zinc transporter ZIP1 (Fragment) OS=Homo sapiens OX=9606 GN=SLC39A1 PE=1 SV=1;sp|Q9NY26-2|S39A1_HUMAN Isoform 2 of Zinc transporter ZIP1 OS=Homo sapiens OX=9606 GN=SLC39A1;sp|Q9NY26|S39A1_HUMAN Zinc transporter ZIP1 OS=Homo sapiens O	25.508	Zinc transporter ZIP1	SLC39A1	FALSE	4	3	3	3	12.9	240	0	6.6919	59		By MS/MS	By MS/MS	By MS/MS	By MS/MS	By MS/MS	By MS/MS		19314000	11315000	13599000	12361000	6585600	2089600		30949000	21476000	42308000	26942000	29254000	17259000
Q5T4S7-3;Q5T4S7-4;Q5T4S7;Q5T4S7-2;Q5T4S7-5;A0A0A0MSW0;X6R960;X6RE05;Q5TBN9;Q5T4S7-6	sp|Q5T4S7-3|UBR4_HUMAN Isoform 3 of E3 ubiquitin-protein ligase UBR4 OS=Homo sapiens OX=9606 GN=UBR4;sp|Q5T4S7-4|UBR4_HUMAN Isoform 4 of E3 ubiquitin-protein ligase UBR4 OS=Homo sapiens OX=9606 GN=UBR4;sp|Q5T4S7|UBR4_HUMAN E3 ubiquitin-protein ligase UBR4	571.85	E3 ubiquitin-protein ligase UBR4	UBR4	FALSE	10	32	32	32	8.2	5159	0	27.279	92		By MS/MS	By MS/MS	By MS/MS	By MS/MS	By MS/MS	By MS/MS		97528	192870	332180	135300	147420	61594		4332500	7001800	10138000	4139000	6107300	4434000
Q5T5C7;P49591	tr|Q5T5C7|Q5T5C7_HUMAN Serine--tRNA ligase OS=Homo sapiens OX=9606 GN=SARS1 PE=1 SV=1;sp|P49591|SYSC_HUMAN Serine--tRNA ligase, cytoplasmic OS=Homo sapiens OX=9606 GN=SARS1 PE=1 SV=3	61.312	Serine--tRNA ligase, cytoplasmic	SARS	FALSE	2	22	22	22	50.7	536	0	177.34	473		By MS/MS	By MS/MS	By MS/MS	By MS/MS	By MS/MS	By MS/MS		32258000	28226000	74563000	36842000	33459000	38826000		54449000	48955000	101470000	46231000	46830000	49509000
Q5T653;A0A669KAX9;C9IY40;C9JZW2;C9JZG7;C9J5E0	sp|Q5T653|RM02_HUMAN 39S ribosomal protein L2, mitochondrial OS=Homo sapiens OX=9606 GN=MRPL2 PE=1 SV=2;tr|A0A669KAX9|A0A669KAX9_HUMAN Ribosomal_L2_C domain-containing protein (Fragment) OS=Homo sapiens OX=9606 PE=3 SV=1;tr|C9IY40|C9IY40_HUMAN 39S ribosoma	33.3	39S ribosomal protein L2, mitochondrial	MRPL2	TRUE	6	19	19	19	52.5	305	0	323.31	685		By MS/MS	By MS/MS	By MS/MS	By MS/MS	By MS/MS	By MS/MS		287530000	471580000	440960000	214170000	321090000	295750000		355120000	804960000	650520000	263990000	514960000	443850000
Q5T6K7;E9PI99;Q5T6K5;Q13952-6;Q13952-7;Q13952-2;Q13952-5;Q13952-3;Q13952;A0A0A0MT00;Q13952-4;E9PJA8;E9PQR2;E9PL11	tr|Q5T6K7|Q5T6K7_HUMAN Nuclear transcription factor Y subunit gamma (Fragment) OS=Homo sapiens OX=9606 GN=NFYC PE=1 SV=1;tr|E9PI99|E9PI99_HUMAN Nuclear transcription factor Y subunit gamma (Fragment) OS=Homo sapiens OX=9606 GN=NFYC PE=1 SV=1;tr|Q5T6K5|Q5T6	14.909	Nuclear transcription factor Y subunit gamma	NFYC	FALSE	14	3	3	3	25.6	129	0	4.5604	7		By MS/MS			By MS/MS	By MS/MS	By MS/MS		955760	0	0	4527600	2291200	0		2687000	0	0	8110600	10661000	0
Q5T6X4	sp|Q5T6X4|F162B_HUMAN Protein FAM162B OS=Homo sapiens OX=9606 GN=FAM162B PE=2 SV=1	17.685	Protein FAM162B	FAM162B	FALSE	1	6	6	6	29	162	0	7.6026	119		By MS/MS	By MS/MS	By MS/MS	By MS/MS	By MS/MS	By MS/MS		15175000	20148000	33302000	11013000	14192000	15890000		15549000	20619000	40866000	14685000	30949000	24171000
Q5T8D3-3;B7Z2R7;A0A7I2YQD7;Q5T8D3-2;A0A7I2YQE9;A0A7I2V2Y9;A0A7I2V420;A0A7I2V5E1;A0A7I2V2M2;A0A7I2V690;Q5T8D3-4;A0A7I2YQS1;A0A7I2V5U2;A0A7I2V2R8;K7EM05;Q8NC06;Q8NC06-3;Q8NC06-2	sp|Q5T8D3-3|ACBD5_HUMAN Isoform 3 of Acyl-CoA-binding domain-containing protein 5 OS=Homo sapiens OX=9606 GN=ACBD5;tr|B7Z2R7|B7Z2R7_HUMAN Acyl-CoA-binding domain-containing protein 5 OS=Homo sapiens OX=9606 GN=ACBD5 PE=1 SV=1;tr|A0A7I2YQD7|A0A7I2YQD7_HUMAN	58.977	Acyl-CoA-binding domain-containing protein 5	ACBD5	FALSE	18	10	10	1	23.2	525	0	27.417	383		By MS/MS	By MS/MS	By MS/MS	By MS/MS	By MS/MS	By MS/MS		15429000	14999000	12392000	13154000	8587900	7237600		18960000	18535000	17736000	18403000	15256000	12609000
Q5T8U5;O15260;O15260-2;B7Z1G8;O15260-3	tr|Q5T8U5|Q5T8U5_HUMAN Surfeit locus protein 4 OS=Homo sapiens OX=9606 GN=SURF4 PE=1 SV=1;sp|O15260|SURF4_HUMAN Surfeit locus protein 4 OS=Homo sapiens OX=9606 GN=SURF4 PE=1 SV=3;sp|O15260-2|SURF4_HUMAN Isoform 2 of Surfeit locus protein 4 OS=Homo sapiens	21.127	Surfeit locus protein 4	SURF4	FALSE	5	7	7	7	44.1	186	0	323.31	827		By MS/MS	By MS/MS	By MS/MS	By MS/MS	By MS/MS	By MS/MS		807270000	616810000	1230900000	460050000	525280000	458450000		508740000	486320000	727780000	254400000	354420000	354400000
Q5T9A4;Q5T9A4-3;A0A5K1VW56;Q5T9A4-2	sp|Q5T9A4|ATD3B_HUMAN ATPase family AAA domain-containing protein 3B OS=Homo sapiens OX=9606 GN=ATAD3B PE=1 SV=1;sp|Q5T9A4-3|ATD3B_HUMAN Isoform 3 of ATPase family AAA domain-containing protein 3B OS=Homo sapiens OX=9606 GN=ATAD3B	72.572	ATPase family AAA domain-containing protein 3B	ATAD3B	TRUE	4	44	16	12	69.1	648	0	99.043	617		By MS/MS	By MS/MS	By MS/MS	By MS/MS	By MS/MS	By MS/MS		12524000	38399000	22079000	23187000	31841000	18708000		20107000	54035000	43260000	41612000	52261000	38350000
Q5T9L3-2	sp|Q5T9L3-2|WLS_HUMAN Isoform 2 of Protein wntless homolog OS=Homo sapiens OX=9606 GN=WLS	62.551	Protein wntless homolog	WLS	FALSE	1	17	17	2	31.5	543	0	71.939	146		By MS/MS	By MS/MS	By MS/MS	By MS/MS	By MS/MS	By MS/MS		24410000	25720000	30626000	16962000	18018000	17534000		45716000	49061000	58052000	33493000	35109000	35244000
Q5TA31;A0A1X7SBW3	sp|Q5TA31|RN187_HUMAN E3 ubiquitin-protein ligase RNF187 OS=Homo sapiens OX=9606 GN=RNF187 PE=1 SV=2;tr|A0A1X7SBW3|A0A1X7SBW3_HUMAN E3 ubiquitin-protein ligase RNF187 OS=Homo sapiens OX=9606 GN=RNF187 PE=1 SV=1	26.19	E3 ubiquitin-protein ligase RNF187	RNF187	FALSE	2	4	4	4	30.6	235	0.0020986	2.5328	6		By MS/MS	By MS/MS		By MS/MS	By MS/MS	By MS/MS		121580	415930	0	467250	358540	288970		0	3044600	0	2565200	4024500	0
Q5TDH0;Q5TDH0-3;Q5TDH0-2;H0YII4;H0YI90	sp|Q5TDH0|DDI2_HUMAN Protein DDI1 homolog 2 OS=Homo sapiens OX=9606 GN=DDI2 PE=1 SV=1;sp|Q5TDH0-3|DDI2_HUMAN Isoform 3 of Protein DDI1 homolog 2 OS=Homo sapiens OX=9606 GN=DDI2;sp|Q5TDH0-2|DDI2_HUMAN Isoform 2 of Protein DDI1 homolog 2 OS=Homo sapiens OX=9	44.522	Protein DDI1 homolog 2	DDI2	FALSE	5	6	6	6	18.3	399	0	9.0089	17		By MS/MS	By MS/MS	By MS/MS	By MS/MS	By MS/MS	By MS/MS		2651100	1915200	1800600	382990	298360	286570		29774000	19587000	15385000	5474800	2897800	2100000
Q5TEU4;Q5TEU4-2;B3KR61	sp|Q5TEU4|NDUF5_HUMAN Arginine-hydroxylase NDUFAF5, mitochondrial OS=Homo sapiens OX=9606 GN=NDUFAF5 PE=1 SV=1;sp|Q5TEU4-2|NDUF5_HUMAN Isoform 2 of Arginine-hydroxylase NDUFAF5, mitochondrial OS=Homo sapiens OX=9606 GN=NDUFAF5;tr|B3KR61|B3KR61_HUMAN Argini	38.918	NADH dehydrogenase [ubiquinone] 1 alpha subcomplex assembly factor 5	NDUFAF5	TRUE	3	18	18	18	65.2	345	0	73.565	190		By MS/MS	By MS/MS	By MS/MS	By MS/MS	By MS/MS	By MS/MS		34981000	39630000	39363000	24487000	36085000	31022000		82850000	109940000	127510000	56342000	102270000	84683000
Q5TFE4;Q5QPD0;Q5TFE4-2	sp|Q5TFE4|NT5D1_HUMAN 5-nucleotidase domain-containing protein 1 OS=Homo sapiens OX=9606 GN=NT5DC1 PE=1 SV=1;tr|Q5QPD0|Q5QPD0_HUMAN 5-nucleotidase domain-containing protein 1 (Fragment) OS=Homo sapiens OX=9606 GN=NT5DC1 PE=1 SV=1;sp|Q5TFE4-2|NT5D1_HUMAN	51.844	5-nucleotidase domain-containing protein 1	NT5DC1	FALSE	3	3	3	3	7.9	455	0.00055479	3.4663	7		By MS/MS	By matching	By MS/MS	By MS/MS	By MS/MS			978700	429210	779990	379210	130710	0		11044000	2671300	11246000	1864200	1747400	0
Q5THJ4-2;Q5THJ4;H3BLS7;A0A2R8YD87;A0A2R8Y876	sp|Q5THJ4-2|VP13D_HUMAN Isoform 2 of Intermembrane lipid transfer protein VPS13D OS=Homo sapiens OX=9606 GN=VPS13D;sp|Q5THJ4|VP13D_HUMAN Intermembrane lipid transfer protein VPS13D OS=Homo sapiens OX=9606 GN=VPS13D PE=1 SV=2;tr|H3BLS7|H3BLS7_HUMAN Intermem	489.05	Vacuolar protein sorting-associated protein 13D	VPS13D	TRUE	5	7	7	7	2.1	4363	0.010039	1.7039	22		By MS/MS	By MS/MS	By MS/MS	By MS/MS	By MS/MS	By MS/MS		138100	147720	627900	67738	520990	537140		57042000	47035000	70127000	30702000	43232000	39354000
Q5THK1-2;Q5THK1-4;Q5THK1;C9J9V0;H7BZH1;Q5THK1-3	sp|Q5THK1-2|PR14L_HUMAN Isoform 2 of Protein PRR14L OS=Homo sapiens OX=9606 GN=PRR14L;sp|Q5THK1-4|PR14L_HUMAN Isoform 4 of Protein PRR14L OS=Homo sapiens OX=9606 GN=PRR14L;sp|Q5THK1|PR14L_HUMAN Protein PRR14L OS=Homo sapiens OX=9606 GN=PRR14L PE=1 SV=1;tr|	220.37	Protein PRR14L	PRR14L	FALSE	6	2	2	2	2	2006	0.0020992	2.5389	35		By MS/MS	By MS/MS	By MS/MS	By MS/MS	By MS/MS	By MS/MS		101820	645150	214410	121560	236400	231260		3988700	11683000	13530000	3240700	8194900	8499800
Q5THU2;Q5T2H3;A0A2R8YCJ8;Q9NVV5-6;Q9NVV5-5;Q9NVV5-3;Q9NVV5;Q9NVV5-1;Q5T2H4;Q9NVV5-4	tr|Q5THU2|Q5THU2_HUMAN Androgen-induced gene 1 protein OS=Homo sapiens OX=9606 GN=AIG1 PE=1 SV=1;tr|Q5T2H3|Q5T2H3_HUMAN Androgen-induced gene 1 protein (Fragment) OS=Homo sapiens OX=9606 GN=AIG1 PE=1 SV=8;tr|A0A2R8YCJ8|A0A2R8YCJ8_HUMAN Androgen-induced gen	5.3704	Androgen-induced gene 1 protein	AIG1	FALSE	10	3	3	3	53.2	47	0	6.5114	22		By MS/MS		By MS/MS	By MS/MS	By MS/MS	By MS/MS		21126000	0	41021000	15128000	17155000	11421000		30790000	0	41479000	20102000	20301000	15969000
Q5TIH2;O95562	tr|Q5TIH2|Q5TIH2_HUMAN Vesicle transport protein OS=Homo sapiens OX=9606 GN=SFT2D2 PE=1 SV=1;sp|O95562|SFT2B_HUMAN Vesicle transport protein SFT2B OS=Homo sapiens OX=9606 GN=SFT2D2 PE=1 SV=1	11.756	Vesicle transport protein SFT2B	SFT2D2	FALSE	2	3	3	3	25.9	108	0	27.445	43		By MS/MS	By MS/MS	By MS/MS	By MS/MS	By MS/MS	By MS/MS		49658000	7055100	133270000	23458000	13082000	19443000		64991000	65142000	85173000	26147000	38559000	45480000
Q5U5X0;D6R994;D6RBV5	sp|Q5U5X0|LYRM7_HUMAN Complex III assembly factor LYRM7 OS=Homo sapiens OX=9606 GN=LYRM7 PE=1 SV=1	11.955	Complex III assembly factor LYRM7	LYRM7	TRUE	3	9	9	9	58.7	104	0	105.8	495		By MS/MS	By MS/MS	By MS/MS	By MS/MS	By MS/MS	By MS/MS		421740000	778330000	930840000	286010000	524080000	410610000		326160000	426790000	654950000	215080000	438670000	282540000
Q5VIR6;A0A7P0T9V8;Q5VIR6-1;Q5VIR6-3;Q5VIR6-2;A0A7P0Z461;A0A7P0T874;A0A7P0T8P7;A0A7P0Z400;A0A7P0T9B2;A0A7P0TB80;A0A7P0Z4K0;F6VX93;A0A7P0TA79;A0A7P0T8V1;A0A7P0TAK4;A0A7P0TAF8;A0A7P0TAE0;I3L184;A0A7P0T805;A0A7P0TB16;A0A7P0Z4Q7;E7EVT8;A0A7P0T9B6;A0A7P0T8S5;A0A7P0TA53;A0A7P0TBK3;A0A7P0TBJ8;I3L0S6;I3L4P9;A0A7P0T9Z7;A0A7P0T7U9;A0A7P0TA41;A0A7P0T8K1;A0A7P0T8I9;A0A7P0T8V9;A0A7P0Z4M8	sp|Q5VIR6|VPS53_HUMAN Vacuolar protein sorting-associated protein 53 homolog OS=Homo sapiens OX=9606 GN=VPS53 PE=1 SV=2;tr|A0A7P0T9V8|A0A7P0T9V8_HUMAN Vacuolar protein sorting-associated protein 53 homolog OS=Homo sapiens OX=9606 GN=VPS53 PE=1 SV=1;sp|Q5VI	94.404	Vacuolar protein sorting-associated protein 53 homolog	VPS53	FALSE	37	7	7	7	9.7	832	0	8.2635	41		By MS/MS	By MS/MS	By MS/MS	By MS/MS	By MS/MS	By MS/MS		408150	392960	1254500	652670	550380	261160		6392100	6838700	8703200	8304300	8199900	5326800
Q5VSG8;Q5VSG8-3;E9PMU5;H0YCZ3;Q5VSG8-2	sp|Q5VSG8|MANEL_HUMAN Glycoprotein endo-alpha-1,2-mannosidase-like protein OS=Homo sapiens OX=9606 GN=MANEAL PE=2 SV=1;sp|Q5VSG8-3|MANEL_HUMAN Isoform 3 of Glycoprotein endo-alpha-1,2-mannosidase-like protein OS=Homo sapiens OX=9606 GN=MANEAL	51.316	Glycoprotein endo-alpha-1,2-mannosidase-like protein	MANEAL	FALSE	5	12	12	12	42	457	0	94.54	107		By MS/MS	By MS/MS	By MS/MS	By MS/MS	By MS/MS	By MS/MS		12335000	8290000	23540000	8404800	11336000	15806000		40089000	51035000	69845000	34996000	44723000	43421000
Q5VSL9;Q5VSL9-2;Q5VSL9-4;Q5VSL9-3;Q9ULQ0-2;Q9ULQ0	sp|Q5VSL9|STRP1_HUMAN Striatin-interacting protein 1 OS=Homo sapiens OX=9606 GN=STRIP1 PE=1 SV=1;sp|Q5VSL9-2|STRP1_HUMAN Isoform 2 of Striatin-interacting protein 1 OS=Homo sapiens OX=9606 GN=STRIP1	95.575	Striatin-interacting protein 1	STRIP1	FALSE	6	14	14	14	23.9	837	0	19.236	84		By MS/MS	By MS/MS	By MS/MS	By MS/MS	By MS/MS	By MS/MS		4166800	3672100	3766400	3134600	2446900	3714600		15005000	20342000	35298000	11005000	14439000	21826000
Q5VST6;Q5VST6-2	sp|Q5VST6|AB17B_HUMAN Alpha/beta hydrolase domain-containing protein 17B OS=Homo sapiens OX=9606 GN=ABHD17B PE=1 SV=1;sp|Q5VST6-2|AB17B_HUMAN Isoform 2 of Alpha/beta hydrolase domain-containing protein 17B OS=Homo sapiens OX=9606 GN=ABHD17B	32.214	Alpha/beta hydrolase domain-containing protein 17B	ABHD17B	FALSE	2	6	6	6	33.7	288	0	11.938	16		By MS/MS	By MS/MS	By MS/MS	By MS/MS	By matching	By MS/MS		1204800	683250	2738400	370090	308970	1213100		7365300	8995800	18798000	3184400	5408800	8142100
Q5VT66;A0A8Q3SHG3;Q5VT66-2;A0A494C1P3;A0A8Q3SHL7;H7BYZ9;Q5VT66-3;X6RIL1;H0YDX4	sp|Q5VT66|MARC1_HUMAN Mitochondrial amidoxime-reducing component 1 OS=Homo sapiens OX=9606 GN=MTARC1 PE=1 SV=1;tr|A0A8Q3SHG3|A0A8Q3SHG3_HUMAN Mitochondrial amidoxime-reducing component 1 OS=Homo sapiens OX=9606 GN=MTARC1 PE=4 SV=1;sp|Q5VT66-2|MARC1_HUMAN I	37.499	Mitochondrial amidoxime-reducing component 1	MTARC1	FALSE	9	17	17	16	60.5	337	0	203.22	1213		By MS/MS	By MS/MS	By MS/MS	By MS/MS	By MS/MS	By MS/MS		86677000	128300000	108850000	74416000	109350000	45661000		79544000	121160000	94612000	69695000	99575000	51731000
Q5VT79;P13928;A0A087WUP0;A0A087WTN9;A0A075B752;P13928-3;B4DTF2;P13928-2;A0A075B765;Q5VT79-2	sp|Q5VT79|AXA81_HUMAN Annexin A8-like protein 1 OS=Homo sapiens OX=9606 GN=ANXA8L1 PE=2 SV=2;sp|P13928|ANXA8_HUMAN Annexin A8 OS=Homo sapiens OX=9606 GN=ANXA8 PE=1 SV=3;tr|A0A087WUP0|A0A087WUP0_HUMAN Annexin OS=Homo sapiens OX=9606 GN=ANXA8L1 PE=1 SV=1;tr|	36.879	Annexin A8-like protein 2;Annexin A8;Annexin	ANXA8L2;ANXA8;ANXA8L1	FALSE	10	4	4	4	13.8	327	0.0018479	2.6394	4		By MS/MS		By MS/MS					220880	0	951180	0	0	0		0	0	0	0	0	0
Q5VTE6-2;Q5VTE6	sp|Q5VTE6-2|ANGE2_HUMAN Isoform 2 of Protein angel homolog 2 OS=Homo sapiens OX=9606 GN=ANGEL2;sp|Q5VTE6|ANGE2_HUMAN Protein angel homolog 2 OS=Homo sapiens OX=9606 GN=ANGEL2 PE=1 SV=1	42.106	Protein angel homolog 2	ANGEL2	TRUE	2	6	6	6	24.3	375	0	12.895	71		By MS/MS	By MS/MS	By MS/MS	By MS/MS	By MS/MS	By MS/MS		2391300	6889800	5564700	1228100	2234500	1402800		7891200	8847900	10686000	6755200	7243900	5710900
Q5VTU8;P56381	sp|Q5VTU8|AT5EL_HUMAN ATP synthase subunit epsilon-like protein, mitochondrial OS=Homo sapiens OX=9606 GN=ATP5F1EP2 PE=1 SV=1;sp|P56381|ATP5E_HUMAN ATP synthase subunit epsilon, mitochondrial OS=Homo sapiens OX=9606 GN=ATP5F1E PE=1 SV=2	5.8068	ATP synthase subunit epsilon-like protein, mitochondrial;ATP synthase subunit epsilon, mitochondrial	ATP5EP2;ATP5E	TRUE	2	3	3	3	45.1	51	0	4.9269	149		By MS/MS	By MS/MS	By MS/MS	By MS/MS	By MS/MS	By MS/MS		1346000000	1.6333e+09	1.0376e+09	963280000	1271800000	709570000		1.5691e+09	2700500000	1248700000	1.0674e+09	2.0491e+09	868730000
Q5VUD6;Q5VUD6-2	sp|Q5VUD6|DIK1B_HUMAN Divergent protein kinase domain 1B OS=Homo sapiens OX=9606 GN=DIPK1B PE=1 SV=3;sp|Q5VUD6-2|DIK1B_HUMAN Isoform 2 of Divergent protein kinase domain 1B OS=Homo sapiens OX=9606 GN=DIPK1B	48.582	Protein FAM69B	FAM69B	FALSE	2	6	6	6	16.2	431	0	8.2055	54		By MS/MS	By MS/MS	By MS/MS	By MS/MS	By MS/MS	By MS/MS		3258700	635930	4098700	1941700	1826700	2391400		8335100	10130000	14730000	7634000	8942300	9768400
Q5VUM1	sp|Q5VUM1|SDHF4_HUMAN Succinate dehydrogenase assembly factor 4, mitochondrial OS=Homo sapiens OX=9606 GN=SDHAF4 PE=1 SV=1	12.213	Succinate dehydrogenase assembly factor 4, mitochondrial	SDHAF4	TRUE	1	2	2	2	24.1	108	0.0010953	3.2535	28		By MS/MS	By MS/MS	By MS/MS	By MS/MS	By MS/MS	By MS/MS		19111000	18968000	3617800	14447000	22945000	11790000		34586000	36991000	25364000	30065000	31877000	21776000
Q5VV42;Q5VV42-2;Q5VV42-3	sp|Q5VV42|CDKAL_HUMAN Threonylcarbamoyladenosine tRNA methylthiotransferase OS=Homo sapiens OX=9606 GN=CDKAL1 PE=1 SV=1;sp|Q5VV42-2|CDKAL_HUMAN Isoform 2 of Threonylcarbamoyladenosine tRNA methylthiotransferase OS=Homo sapiens OX=9606 GN=CDKAL1	65.111	Threonylcarbamoyladenosine tRNA methylthiotransferase	CDKAL1	FALSE	3	7	7	7	17.1	579	0	8.3668	45		By MS/MS	By MS/MS	By MS/MS	By MS/MS	By MS/MS	By MS/MS		921820	1120000	1632400	639570	317700	656400		3394500	4588300	5266400	3078300	2026500	3757300
Q5VWJ9;H0Y496	sp|Q5VWJ9|SNX30_HUMAN Sorting nexin-30 OS=Homo sapiens OX=9606 GN=SNX30 PE=1 SV=1;tr|H0Y496|H0Y496_HUMAN Sorting nexin-30 (Fragment) OS=Homo sapiens OX=9606 GN=SNX30 PE=1 SV=1	49.676	Sorting nexin-30	SNX30	FALSE	2	2	2	2	6.6	437	0.0025907	2.3457	8		By MS/MS	By MS/MS	By MS/MS	By matching	By MS/MS	By matching		301230	97587	543720	44799	213940	36695		4044000	2686600	4841900	1035100	3114200	882340
Q5VWZ2;Q5VWZ2-2	sp|Q5VWZ2|LYPL1_HUMAN Lysophospholipase-like protein 1 OS=Homo sapiens OX=9606 GN=LYPLAL1 PE=1 SV=3;sp|Q5VWZ2-2|LYPL1_HUMAN Isoform 2 of Lysophospholipase-like protein 1 OS=Homo sapiens OX=9606 GN=LYPLAL1	26.316	Lysophospholipase-like protein 1	LYPLAL1	TRUE	2	7	7	7	37.1	237	0	11.975	95		By MS/MS	By MS/MS	By MS/MS	By MS/MS	By MS/MS	By MS/MS		7861300	5750200	8707500	5977300	5025400	1305000		13935000	9910600	10303000	8444000	9105400	4721100
Q5VXT5-2;Q5VXT5	sp|Q5VXT5-2|SYPL2_HUMAN Isoform 2 of Synaptophysin-like protein 2 OS=Homo sapiens OX=9606 GN=SYPL2;sp|Q5VXT5|SYPL2_HUMAN Synaptophysin-like protein 2 OS=Homo sapiens OX=9606 GN=SYPL2 PE=1 SV=1	25.695	Synaptophysin-like protein 2	SYPL2	FALSE	2	4	4	4	26.7	236	0	8.2955	23		By MS/MS	By MS/MS	By MS/MS	By MS/MS	By MS/MS	By MS/MS		2223900	1019600	1993100	811310	234430	636360		8270500	3537500	6086000	2696100	2250800	4722200
Q5VYB9;Q86VZ4;Q86VZ4-2	tr|Q5VYB9|Q5VYB9_HUMAN Low-density lipoprotein receptor-related protein 11 OS=Homo sapiens OX=9606 GN=LRP11 PE=1 SV=1;sp|Q86VZ4|LRP11_HUMAN Low-density lipoprotein receptor-related protein 11 OS=Homo sapiens OX=9606 GN=LRP11 PE=2 SV=2;sp|Q86VZ4-2|LRP11_HUM	34.694	Low-density lipoprotein receptor-related protein 11	LRP11	FALSE	3	4	4	4	13.2	325	0.0010776	3.0343	5		By matching	By MS/MS	By MS/MS		By MS/MS	By MS/MS		115760	52555	1256400	0	271710	0		2430900	0	7237000	0	0	0
Q5VZU9;P29144;A0A494C1B8;A0A494C0U1;A0A494C0A3;A0A494C1S6;A0A494C0X4;A0A494C1S4;A0A494C1L2	tr|Q5VZU9|Q5VZU9_HUMAN Tripeptidyl-peptidase 2 OS=Homo sapiens OX=9606 GN=TPP2 PE=1 SV=1;sp|P29144|TPP2_HUMAN Tripeptidyl-peptidase 2 OS=Homo sapiens OX=9606 GN=TPP2 PE=1 SV=4;tr|A0A494C1B8|A0A494C1B8_HUMAN Tripeptidyl-peptidase 2 OS=Homo sapiens OX=9606 G	139.76	Tripeptidyl-peptidase 2	TPP2	FALSE	9	34	34	34	32.6	1262	0	56.021	349		By MS/MS	By MS/MS	By MS/MS	By MS/MS	By MS/MS	By MS/MS		20777000	3352800	4852500	6699700	3106400	1577100		76191000	46216000	74656000	41777000	33987000	31653000
Q5W111;Q5W111-2	sp|Q5W111|SPRY7_HUMAN SPRY domain-containing protein 7 OS=Homo sapiens OX=9606 GN=SPRYD7 PE=1 SV=2;sp|Q5W111-2|SPRY7_HUMAN Isoform 2 of SPRY domain-containing protein 7 OS=Homo sapiens OX=9606 GN=SPRYD7	21.666	SPRY domain-containing protein 7	SPRYD7	FALSE	2	9	9	9	53.6	196	0	27.318	103		By MS/MS	By MS/MS	By MS/MS	By MS/MS	By MS/MS	By MS/MS		10999000	9476100	29388000	6818200	7507400	8813600		15449000	16866000	35189000	9266700	12883000	15883000
Q643R3;H3BMK4	sp|Q643R3|LPCT4_HUMAN Lysophospholipid acyltransferase LPCAT4 OS=Homo sapiens OX=9606 GN=LPCAT4 PE=1 SV=1	57.218	Lysophospholipid acyltransferase LPCAT4	LPCAT4	FALSE	2	10	10	10	23.1	524	0	22.735	81		By MS/MS	By MS/MS	By MS/MS	By MS/MS	By MS/MS	By MS/MS		6925400	2030600	2043100	3163500	2647400	851670		11034000	9645300	9078600	10564000	9545800	4076900
Q658P3;Q658P3-2;Q658P3-3;B8ZZX6;Q658P3-4	sp|Q658P3|STEA3_HUMAN Metalloreductase STEAP3 OS=Homo sapiens OX=9606 GN=STEAP3 PE=1 SV=2;sp|Q658P3-2|STEA3_HUMAN Isoform 2 of Metalloreductase STEAP3 OS=Homo sapiens OX=9606 GN=STEAP3;sp|Q658P3-3|STEA3_HUMAN Isoform 3 of Metalloreductase STEAP3 OS=Homo sa	54.6	Metalloreductase STEAP3	STEAP3	FALSE	5	13	13	13	34.4	488	0	45.07	205		By MS/MS	By MS/MS	By MS/MS	By MS/MS	By MS/MS	By MS/MS		19276000	29380000	35192000	18614000	18782000	15143000		61063000	82167000	108840000	63725000	81953000	51074000
Q66K74-2;Q66K74;M0QXQ9;M0R1J2;M0QY41;M0R1M7	sp|Q66K74-2|MAP1S_HUMAN Isoform 2 of Microtubule-associated protein 1S OS=Homo sapiens OX=9606 GN=MAP1S;sp|Q66K74|MAP1S_HUMAN Microtubule-associated protein 1S OS=Homo sapiens OX=9606 GN=MAP1S PE=1 SV=2	109.79	Microtubule-associated protein 1S;MAP1S heavy chain;MAP1S light chain	MAP1S	FALSE	6	6	6	6	8.8	1033	0	5.1939	11		By MS/MS	By MS/MS			By MS/MS			1038200	35198	0	0	23311	0		9736500	927150	0	0	614030	0
Q68CP4-2;Q68CP4	sp|Q68CP4-2|HGNAT_HUMAN Isoform 2 of Heparan-alpha-glucosaminide N-acetyltransferase OS=Homo sapiens OX=9606 GN=HGSNAT;sp|Q68CP4|HGNAT_HUMAN Heparan-alpha-glucosaminide N-acetyltransferase OS=Homo sapiens OX=9606 GN=HGSNAT PE=1 SV=2	70.495	Heparan-alpha-glucosaminide N-acetyltransferase	HGSNAT	FALSE	2	2	2	2	3.9	635	0.002814	2.2057	4		By MS/MS		By MS/MS		By MS/MS	By matching		95416	0	248200	0	0	120760		0	0	0	0	0	0
Q68CQ7;C9J880;Q68CQ7-2;C9JPK4;C9JNB0;C9JY96	sp|Q68CQ7|GL8D1_HUMAN Glycosyltransferase 8 domain-containing protein 1 OS=Homo sapiens OX=9606 GN=GLT8D1 PE=1 SV=2;tr|C9J880|C9J880_HUMAN Glycosyltransferase 8 domain-containing protein 1 (Fragment) OS=Homo sapiens OX=9606 GN=GLT8D1 PE=1 SV=1;sp|Q68CQ7-2|	41.935	Glycosyltransferase 8 domain-containing protein 1	GLT8D1	FALSE	6	7	7	7	24.8	371	0	12.799	122		By MS/MS	By MS/MS	By MS/MS	By MS/MS	By MS/MS	By MS/MS		7291100	3360400	9726400	7244400	2821800	4262900		19553000	17622000	28665000	16157000	16496000	15013000
Q68D85	sp|Q68D85|NR3L1_HUMAN Natural cytotoxicity triggering receptor 3 ligand 1 OS=Homo sapiens OX=9606 GN=NCR3LG1 PE=1 SV=1	50.827	Natural cytotoxicity triggering receptor 3 ligand 1	NCR3LG1	FALSE	1	11	11	11	30.6	454	0	69.876	76		By MS/MS	By MS/MS	By MS/MS	By MS/MS	By MS/MS	By MS/MS		5868700	5650400	15936000	3129400	6538700	2342000		36925000	33388000	68805000	23291000	34427000	23926000
Q68D91;Q68D91-2	sp|Q68D91|MBLC2_HUMAN Acyl-coenzyme A thioesterase MBLAC2 OS=Homo sapiens OX=9606 GN=MBLAC2 PE=1 SV=3	31.371	Metallo-beta-lactamase domain-containing protein 2	MBLAC2	FALSE	2	20	20	20	82.1	279	0	271.45	646		By MS/MS	By MS/MS	By MS/MS	By MS/MS	By MS/MS	By MS/MS		105850000	95447000	148930000	57971000	67368000	69073000		98621000	91378000	134460000	55079000	65951000	63322000
Q68DD2;Q68DD2-3	sp|Q68DD2|PA24F_HUMAN Cytosolic phospholipase A2 zeta OS=Homo sapiens OX=9606 GN=PLA2G4F PE=1 SV=3;sp|Q68DD2-3|PA24F_HUMAN Isoform 3 of Cytosolic phospholipase A2 zeta OS=Homo sapiens OX=9606 GN=PLA2G4F	95.081	Cytosolic phospholipase A2 zeta	PLA2G4F	FALSE	2	1	1	1	1.1	849	0.0059627	1.8848	1		By MS/MS							34929	0	0	0	0	0		0	0	0	0	0	0
Q68DH5	sp|Q68DH5|LMBD2_HUMAN G-protein coupled receptor-associated protein LMBRD2 OS=Homo sapiens OX=9606 GN=LMBRD2 PE=1 SV=1	81.171	LMBR1 domain-containing protein 2	LMBRD2	FALSE	1	3	3	3	7.1	695	0	5.3654	1					By MS/MS	By matching	By MS/MS		0	0	0	471450	188640	210750		0	0	0	6353000	2873600	1052800
Q68EM7;Q68EM7-2;Q68EM7-5;Q68EM7-6;Q68EM7-4;C9IZD3;I3L1S9;I3L4P0;I3L4P6;Q17R89-3;Q17R89;Q17R89-2;Q68EM7-3;Q68EM7-7;I3L3P1;I3L4Y5;J3KRS3;F5H6L3;I3L460;E7ERK8	sp|Q68EM7|RHG17_HUMAN Rho GTPase-activating protein 17 OS=Homo sapiens OX=9606 GN=ARHGAP17 PE=1 SV=1;sp|Q68EM7-2|RHG17_HUMAN Isoform 2 of Rho GTPase-activating protein 17 OS=Homo sapiens OX=9606 GN=ARHGAP17;sp|Q68EM7-5|RHG17_HUMAN Isoform 5 of Rho GTPase-a	95.436	Rho GTPase-activating protein 17	ARHGAP17	FALSE	20	9	9	9	16.6	881	0	9.9773	108		By MS/MS	By MS/MS	By MS/MS	By MS/MS	By MS/MS	By MS/MS		1420000	1186700	1858900	1522400	1854300	2354900		6409700	6187200	9567700	5279300	7088300	5307900
Q69YL0	sp|Q69YL0|NCAS2_HUMAN Protein NCBP2AS2 OS=Homo sapiens OX=9606 GN=NCBP2AS2 PE=1 SV=1	10.89	Uncharacterized protein NCBP2-AS2	NCBP2-AS2	FALSE	1	3	3	3	37.4	99	0	5.7332	36		By MS/MS	By MS/MS	By MS/MS	By MS/MS	By MS/MS	By MS/MS		680190	10691000	10182000	2897400	9153600	2218100		4450400	17399000	11071000	10545000	14047000	7341200
Q69YU5;F8VQR3;F8VS87;G3V1W1	sp|Q69YU5|BWNIN_HUMAN Protein BRAWNIN OS=Homo sapiens OX=9606 GN=BRAWNIN PE=1 SV=2	8.0224	Uncharacterized protein C12orf73	C12orf73	TRUE	4	5	5	3	78.9	71	0	78.567	177		By MS/MS	By MS/MS	By MS/MS	By MS/MS	By MS/MS	By MS/MS		92562000	166530000	209780000	32803000	71974000	106660000		138170000	236280000	176400000	48268000	107280000	133290000
Q6DD87	sp|Q6DD87|ZN787_HUMAN Zinc finger protein 787 OS=Homo sapiens OX=9606 GN=ZNF787 PE=1 SV=4	40.428	Zinc finger protein 787	ZNF787	FALSE	1	3	3	3	11.3	382	0	4.1512	8		By MS/MS	By MS/MS	By MS/MS	By MS/MS				785840	777970	456980	560120	0	0		11644000	15027000	8701400	4530500	0	0
Q6DD88;F5H6I7;F5GWF8	sp|Q6DD88|ATLA3_HUMAN Atlastin-3 OS=Homo sapiens OX=9606 GN=ATL3 PE=1 SV=1;tr|F5H6I7|F5H6I7_HUMAN Atlastin-3 OS=Homo sapiens OX=9606 GN=ATL3 PE=1 SV=1	60.541	Atlastin-3	ATL3	FALSE	3	14	14	14	39.6	541	0	96.917	316		By MS/MS	By MS/MS	By MS/MS	By MS/MS	By MS/MS	By MS/MS		21233000	17590000	30558000	11276000	11960000	8059500		61875000	44878000	62337000	35167000	38883000	37309000
Q6DKJ4;Q6DKJ4-3;A0A0G2JQK5;I3L4V6;Q6DKJ4-2;A0A0C4DGI2	sp|Q6DKJ4|NXN_HUMAN Nucleoredoxin OS=Homo sapiens OX=9606 GN=NXN PE=1 SV=2;sp|Q6DKJ4-3|NXN_HUMAN Isoform 3 of Nucleoredoxin OS=Homo sapiens OX=9606 GN=NXN	48.392	Nucleoredoxin	NXN	FALSE	6	18	18	18	47.8	435	0	37.229	99		By MS/MS	By MS/MS	By MS/MS	By MS/MS	By MS/MS	By MS/MS		5875500	4983100	5115100	3467000	3353900	2931800		18730000	22493000	17956000	17148000	16447000	12991000
Q6DKK2;K7EJA1;K7EKS0;K7ELX2	sp|Q6DKK2|TTC19_HUMAN Tetratricopeptide repeat protein 19, mitochondrial OS=Homo sapiens OX=9606 GN=TTC19 PE=1 SV=4	42.456	Tetratricopeptide repeat protein 19, mitochondrial	TTC19	TRUE	4	33	33	27	74.5	380	0	323.31	1077		By MS/MS	By MS/MS	By MS/MS	By MS/MS	By MS/MS	By MS/MS		379940000	461580000	427540000	355010000	401270000	383790000		1.5691e+09	1.5338e+09	2271400000	1.0668e+09	1144100000	1.6581e+09
Q6EEV6	sp|Q6EEV6|SUMO4_HUMAN Small ubiquitin-related modifier 4 OS=Homo sapiens OX=9606 GN=SUMO4 PE=1 SV=3	10.653	Small ubiquitin-related modifier 4	SUMO4	FALSE	1	2	1	1	23.2	95	0	7.6829	7		By MS/MS	By MS/MS	By MS/MS	By MS/MS	By MS/MS	By matching		10501000	5684600	9627200	86337	15785000	0		55857000	39792000	41379000	604360	47758000	0
Q6FI13;Q16777;Q93077;Q7L7L0;P04908;P0C0S8;P20671;Q9BTM1;A0A0U1RRH7;A0A0U1RR32;Q99878;Q96KK5;Q96QV6;H0YFX9;A0A3B3IS11;Q9BTM1-2;P16104;Q8IUE6;Q71UI9-2;P0C0S5;Q71UI9;C9J0D1;A0A494C189;Q71UI9-3;REV__Q8NB25-3;Q71UI9-5;REV__A0A087X2A7;REV__Q8NB25-2;REV__E7EQ67;REV__H0YBA5;REV__Q8NB25-4;REV__H0Y672;C9J386;REV__H7BY63;Q71UI9-4;REV__Q8NB25	sp|Q6FI13|H2A2A_HUMAN Histone H2A type 2-A OS=Homo sapiens OX=9606 GN=H2AC19 PE=1 SV=3;sp|Q16777|H2A2C_HUMAN Histone H2A type 2-C OS=Homo sapiens OX=9606 GN=H2AC20 PE=1 SV=4;sp|Q93077|H2A1C_HUMAN Histone H2A type 1-C OS=Homo sapiens OX=9606 GN=H2AC6 PE=1 S	14.095	Histone H2A type 2-A;Histone H2A type 2-C;Histone H2A type 1-C;Histone H2A type 3;Histone H2A type 1-B/E;Histone H2A type 1;Histone H2A type 1-D;Histone H2A.J;Histone H2A type 1-J;Histone H2A type 1-H;Histone H2A type 1-A;Histone H2A;Histone H2AX	HIST2H2AA3;HIST2H2AC;HIST1H2AC;HIST3H2A;HIST1H2AB;HIST1H2AG;HIST1H2AD;H2AFJ;HIST1H2AJ;HIST1H2AH;HIST1H2AA;H2AFX	FALSE	36	5	5	5	54.6	130	0	19.185	260		By MS/MS	By MS/MS	By MS/MS	By MS/MS	By MS/MS	By MS/MS		23856000	50640000	12350000	85253000	272190000	43904000		18027000	26291000	12732000	51412000	95514000	22856000
Q6GMV2;C9IYN9;E2QRN5;F8WEJ9	sp|Q6GMV2|SMYD5_HUMAN Histone-lysine N-trimethyltransferase SMYD5 OS=Homo sapiens OX=9606 GN=SMYD5 PE=1 SV=2;tr|C9IYN9|C9IYN9_HUMAN Histone-lysine N-trimethyltransferase SMYD5 (Fragment) OS=Homo sapiens OX=9606 GN=SMYD5 PE=1 SV=1	47.34	SET and MYND domain-containing protein 5	SMYD5	FALSE	4	5	5	5	18.2	418	0	4.1861	19		By MS/MS	By MS/MS	By MS/MS	By MS/MS	By MS/MS	By MS/MS		755950	1013000	1322500	908450	555130	4085100		16160000	11355000	17319000	11181000	10876000	12729000
Q6GMV3	sp|Q6GMV3|PTRD1_HUMAN Putative peptidyl-tRNA hydrolase PTRHD1 OS=Homo sapiens OX=9606 GN=PTRHD1 PE=1 SV=1	15.805	Putative peptidyl-tRNA hydrolase PTRHD1	PTRHD1	FALSE	1	5	5	5	52.1	140	0	9.7191	109		By MS/MS	By MS/MS	By MS/MS	By MS/MS	By MS/MS	By MS/MS		8232300	24906000	23902000	4590300	18447000	1266800		8168300	20482000	13530000	6457800	11439000	3823300
Q6IAA8;F5GX19;F5H3Y3;H0YFI1;F5H479	sp|Q6IAA8|LTOR1_HUMAN Ragulator complex protein LAMTOR1 OS=Homo sapiens OX=9606 GN=LAMTOR1 PE=1 SV=2;tr|F5GX19|F5GX19_HUMAN Ragulator complex protein LAMTOR1 OS=Homo sapiens OX=9606 GN=LAMTOR1 PE=1 SV=1;tr|F5H3Y3|F5H3Y3_HUMAN Ragulator complex protein LAMT	17.745	Ragulator complex protein LAMTOR1	LAMTOR1	FALSE	5	9	9	9	75.2	161	0	82.015	330		By MS/MS	By MS/MS	By MS/MS	By MS/MS	By MS/MS	By MS/MS		111180000	47990000	113730000	105020000	31800000	61844000		50427000	40440000	47831000	39910000	25486000	24708000
Q6IBS0;A0A7I2V5B1;A0A7I2V2U8;A0A7I2V5D3;D6RG15;A0A7I2YQM6;A0A7I2V3T5	sp|Q6IBS0|TWF2_HUMAN Twinfilin-2 OS=Homo sapiens OX=9606 GN=TWF2 PE=1 SV=2;tr|A0A7I2V5B1|A0A7I2V5B1_HUMAN HCG2043378, isoform CRA_b OS=Homo sapiens OX=9606 GN=TWF2 PE=1 SV=1;tr|A0A7I2V2U8|A0A7I2V2U8_HUMAN Twinfilin-2 OS=Homo sapiens OX=9606 GN=TWF2 PE=1 SV	39.548	Twinfilin-2	TWF2	FALSE	7	7	7	3	33	349	0	45.144	65		By MS/MS	By MS/MS	By MS/MS	By MS/MS	By MS/MS	By MS/MS		3380200	3633100	2990200	5111800	5181200	2069600		10502000	11188000	15941000	9729700	12796000	8577800
Q6IPR1;G3V521	sp|Q6IPR1|ETFR1_HUMAN Electron transfer flavoprotein regulatory factor 1 OS=Homo sapiens OX=9606 GN=ETFRF1 PE=1 SV=2	10.864	LYR motif-containing protein 5	LYRM5	TRUE	2	6	6	6	42.2	90	0	9.6268	68		By MS/MS	By MS/MS	By MS/MS	By MS/MS	By MS/MS	By MS/MS		27192000	22191000	30100000	21048000	32740000	8251100		32544000	27412000	38783000	21492000	27021000	10977000
Q6IQ49-3;Q6IQ49-2;Q6IQ49	sp|Q6IQ49-3|SDE2_HUMAN Isoform 3 of Replication stress response regulator SDE2 OS=Homo sapiens OX=9606 GN=SDE2;sp|Q6IQ49-2|SDE2_HUMAN Isoform 2 of Replication stress response regulator SDE2 OS=Homo sapiens OX=9606 GN=SDE2;sp|Q6IQ49|SDE2_HUMAN Replication s	39.367	Protein SDE2 homolog	SDE2	FALSE	3	5	5	5	18	356	0	5.1701	25		By MS/MS	By MS/MS	By MS/MS	By MS/MS	By MS/MS	By MS/MS		728500	563130	10408000	128860	814460	2419700		17098000	14705000	80141000	7580200	21904000	10736000
Q6JQN1;Q6JQN1-5;Q6JQN1-2;F8W1I9;Q6JQN1-3;Q6JQN1-4;F8W179;F8W0Q4;D6RFF6;F8VXK4	sp|Q6JQN1|ACD10_HUMAN Acyl-CoA dehydrogenase family member 10 OS=Homo sapiens OX=9606 GN=ACAD10 PE=1 SV=1;sp|Q6JQN1-5|ACD10_HUMAN Isoform 5 of Acyl-CoA dehydrogenase family member 10 OS=Homo sapiens OX=9606 GN=ACAD10;sp|Q6JQN1-2|ACD10_HUMAN Isoform 2 of Ac	118.83	Acyl-CoA dehydrogenase family member 10	ACAD10	TRUE	10	39	39	37	49.3	1059	0	289.45	563		By MS/MS	By MS/MS	By MS/MS	By MS/MS	By MS/MS	By MS/MS		38758000	19533000	17048000	27527000	15201000	8243200		276190000	246980000	245120000	219140000	225730000	121640000
Q6KCM7-2;Q6KCM7-3	sp|Q6KCM7-2|SCMC2_HUMAN Isoform 2 of Calcium-binding mitochondrial carrier protein SCaMC-2 OS=Homo sapiens OX=9606 GN=SLC25A25;sp|Q6KCM7-3|SCMC2_HUMAN Isoform 3 of Calcium-binding mitochondrial carrier protein SCaMC-2 OS=Homo sapiens OX=9606 GN=SLC25A25	55.397	Calcium-binding mitochondrial carrier protein SCaMC-2	SLC25A25	TRUE	2	19	19	2	45.7	503	0	85.357	234		By MS/MS	By MS/MS	By MS/MS	By MS/MS	By MS/MS	By MS/MS		39870000	58967000	114130000	46505000	36401000	33793000		516630000	588620000	1129200000	338860000	544430000	440280000
Q6L8Q7;Q6L8Q7-2;F6T1Q0	sp|Q6L8Q7|PDE12_HUMAN 2,5-phosphodiesterase 12 OS=Homo sapiens OX=9606 GN=PDE12 PE=1 SV=2;sp|Q6L8Q7-2|PDE12_HUMAN Isoform 2 of 2,5-phosphodiesterase 12 OS=Homo sapiens OX=9606 GN=PDE12;tr|F6T1Q0|F6T1Q0_HUMAN 2,5-phosphodiesterase 12 OS=Homo sapiens O	67.351	2,5-phosphodiesterase 12	PDE12	TRUE	3	30	30	30	64.4	609	0	323.31	1185		By MS/MS	By MS/MS	By MS/MS	By MS/MS	By MS/MS	By MS/MS		98693000	163860000	220420000	73779000	120220000	95930000		69641000	109100000	137930000	45453000	69500000	69440000
Q6N075-2;Q6N075;F8VV69	sp|Q6N075-2|MFSD5_HUMAN Isoform 2 of Molybdate-anion transporter OS=Homo sapiens OX=9606 GN=MFSD5;sp|Q6N075|MFSD5_HUMAN Molybdate-anion transporter OS=Homo sapiens OX=9606 GN=MFSD5 PE=1 SV=2;tr|F8VV69|F8VV69_HUMAN Molybdate-anion transporter (Fragment) OS=	61.503	Molybdate-anion transporter	MFSD5	FALSE	3	6	6	6	14.9	557	0	15.472	47		By MS/MS	By MS/MS	By MS/MS	By MS/MS	By MS/MS	By MS/MS		2966100	2847000	6255600	1510000	1532700	1865300		9334100	9325900	17960000	4721700	8986000	7452400
Q6NT16;A0A3B3ISL3;A0A3B3IT67;A0A3B3IU67	sp|Q6NT16|S18B1_HUMAN MFS-type transporter SLC18B1 OS=Homo sapiens OX=9606 GN=SLC18B1 PE=1 SV=1;tr|A0A3B3ISL3|A0A3B3ISL3_HUMAN MFS-type transporter SLC18B1 OS=Homo sapiens OX=9606 GN=SLC18B1 PE=1 SV=1;tr|A0A3B3IT67|A0A3B3IT67_HUMAN MFS-type transporter SLC	48.868	MFS-type transporter SLC18B1	SLC18B1	FALSE	4	4	4	4	11	456	0	109.16	44		By MS/MS	By MS/MS	By MS/MS	By MS/MS	By MS/MS	By MS/MS		15061000	6827500	8968100	8283000	3762700	4013300		32918000	16316000	24741000	26064000	14300000	12387000
Q6NTF9;Q6NTF9-2;Q6NTF9-3;Q9UDT1	sp|Q6NTF9|RHBD2_HUMAN Rhomboid domain-containing protein 2 OS=Homo sapiens OX=9606 GN=RHBDD2 PE=1 SV=2;sp|Q6NTF9-2|RHBD2_HUMAN Isoform 2 of Rhomboid domain-containing protein 2 OS=Homo sapiens OX=9606 GN=RHBDD2	39.202	Rhomboid domain-containing protein 2	RHBDD2	FALSE	4	5	5	5	16.5	364	0	10.609	205		By MS/MS	By MS/MS	By MS/MS	By MS/MS	By MS/MS	By MS/MS		14253000	12779000	21305000	10714000	9967900	9781900		16371000	25380000	26281000	18000000	22860000	12586000
Q6NUK1;Q6NUK1-2;A0A3B3IU96;J3KN42;H3BMI3	sp|Q6NUK1|SCMC1_HUMAN Calcium-binding mitochondrial carrier protein SCaMC-1 OS=Homo sapiens OX=9606 GN=SLC25A24 PE=1 SV=2;sp|Q6NUK1-2|SCMC1_HUMAN Isoform 2 of Calcium-binding mitochondrial carrier protein SCaMC-1 OS=Homo sapiens OX=9606 GN=SLC25A24	53.354	Calcium-binding mitochondrial carrier protein SCaMC-1	SLC25A24	TRUE	5	36	36	36	72.5	477	0	323.31	1469		By MS/MS	By MS/MS	By MS/MS	By MS/MS	By MS/MS	By MS/MS		912070000	894660000	870900000	522930000	664520000	404200000		731670000	1307300000	1.0562e+09	635280000	889060000	407300000
Q6NUM9;Q6NUM9-2;H7BZ81;H7C3J0;H7BZ16;H0YGU3	sp|Q6NUM9|RETST_HUMAN All-trans-retinol 13,14-reductase OS=Homo sapiens OX=9606 GN=RETSAT PE=1 SV=2;sp|Q6NUM9-2|RETST_HUMAN Isoform 2 of All-trans-retinol 13,14-reductase OS=Homo sapiens OX=9606 GN=RETSAT;tr|H7BZ81|H7BZ81_HUMAN All-trans-retinol 13,14-redu	66.819	All-trans-retinol 13,14-reductase	RETSAT	FALSE	6	8	8	8	16.4	610	0	12.872	365		By MS/MS	By MS/MS	By MS/MS	By MS/MS	By MS/MS	By MS/MS		6681000	8596300	14111000	5317800	5959300	6866600		9580000	15861000	18564000	9240100	12375000	9081600
Q6NUQ1;C9J5S3	sp|Q6NUQ1|RINT1_HUMAN RAD50-interacting protein 1 OS=Homo sapiens OX=9606 GN=RINT1 PE=1 SV=1	90.631	RAD50-interacting protein 1	RINT1	FALSE	2	10	10	10	15.4	792	0	21.229	81		By MS/MS	By MS/MS	By MS/MS	By MS/MS	By MS/MS	By MS/MS		2522700	2252800	2841000	1743500	2833600	1027400		9684500	10056000	9453200	8201900	10101000	4941000
Q6NUQ4;Q6NUQ4-2;H7C0H8;H7C008;H7BZI0	sp|Q6NUQ4|TM214_HUMAN Transmembrane protein 214 OS=Homo sapiens OX=9606 GN=TMEM214 PE=1 SV=2;sp|Q6NUQ4-2|TM214_HUMAN Isoform 2 of Transmembrane protein 214 OS=Homo sapiens OX=9606 GN=TMEM214;tr|H7C0H8|H7C0H8_HUMAN Transmembrane protein 214 OS=Homo sapiens	77.15	Transmembrane protein 214	TMEM214	FALSE	5	16	16	11	31.3	689	0	49.088	243		By MS/MS	By MS/MS	By MS/MS	By MS/MS	By MS/MS	By MS/MS		2235100	7099500	6982700	2208600	5616300	5051100		7397900	14484000	17157000	6867300	13224000	14699000
Q6NUT3-2;Q6NUT3-4;Q6NUT3;Q6NUT3-3;K7EJS5	sp|Q6NUT3-2|MFS12_HUMAN Isoform 2 of Major facilitator superfamily domain-containing protein 12 OS=Homo sapiens OX=9606 GN=MFSD12;sp|Q6NUT3-4|MFS12_HUMAN Isoform 4 of Major facilitator superfamily domain-containing protein 12 OS=Homo sapiens OX=9606 GN=MFS	51.029	Major facilitator superfamily domain-containing protein 12	MFSD12	FALSE	5	2	2	2	4.7	471	0.002097	2.5235	2				By MS/MS	By MS/MS				0	0	277110	485980	0	0		0	0	4082400	3384500	0	0
Q6NVY1;Q6NVY1-2;B9A058;B8ZZZ0;F8W8A6;H7C1A5;H7C126;H7C400;H7BYI7	sp|Q6NVY1|HIBCH_HUMAN 3-hydroxyisobutyryl-CoA hydrolase, mitochondrial OS=Homo sapiens OX=9606 GN=HIBCH PE=1 SV=2;sp|Q6NVY1-2|HIBCH_HUMAN Isoform 2 of 3-hydroxyisobutyryl-CoA hydrolase, mitochondrial OS=Homo sapiens OX=9606 GN=HIBCH;tr|B9A058|B9A058_HUMAN	43.482	3-hydroxyisobutyryl-CoA hydrolase, mitochondrial	HIBCH	TRUE	9	27	27	27	68.4	386	0	323.31	1486		By MS/MS	By MS/MS	By MS/MS	By MS/MS	By MS/MS	By MS/MS		538840000	539620000	727020000	401330000	558260000	361310000		433970000	625650000	588710000	393410000	598670000	257170000
Q6NXE6-2;Q6NXE6;B4E1N1;F5GWV0;F5H4P3;H0YH65;F5H2X2;F5H2K4;F5H3X1;F5H052;H0YGQ5;F5H6J3;F5H7V0;F5GZP0;H0YGL0	sp|Q6NXE6-2|ARMC6_HUMAN Isoform 2 of Armadillo repeat-containing protein 6 OS=Homo sapiens OX=9606 GN=ARMC6;sp|Q6NXE6|ARMC6_HUMAN Armadillo repeat-containing protein 6 OS=Homo sapiens OX=9606 GN=ARMC6 PE=1 SV=2;tr|B4E1N1|B4E1N1_HUMAN Armadillo repeat-conta	51.547	Armadillo repeat-containing protein 6	ARMC6	FALSE	15	10	10	10	24.2	476	0	29.411	56		By MS/MS	By MS/MS	By MS/MS	By MS/MS	By MS/MS	By MS/MS		6313000	3039600	5011600	1439800	1406600	589670		20820000	10684000	22177000	11005000	9105400	10021000
Q6NXT6-2;Q6NXT6;H0Y985;D6RBK3	sp|Q6NXT6-2|TAPT1_HUMAN Isoform 2 of Transmembrane anterior posterior transformation protein 1 homolog OS=Homo sapiens OX=9606 GN=TAPT1;sp|Q6NXT6|TAPT1_HUMAN Transmembrane anterior posterior transformation protein 1 homolog OS=Homo sapiens OX=9606 GN=TAPT1	63.486	Transmembrane anterior posterior transformation protein 1 homolog	TAPT1	FALSE	4	7	7	7	15.8	562	0	10.22	25		By MS/MS	By MS/MS	By MS/MS	By MS/MS	By MS/MS	By MS/MS		625510	1745500	360660	694940	811670	446550		5667200	8302700	6505900	5555800	6648000	5538400
Q6P087;Q6P087-2;C9JM75;H7C454;H7C1H7;H7C0K7;H7C2C3;Q6P087-3	sp|Q6P087|RUSD3_HUMAN Mitochondrial mRNA pseudouridine synthase RPUSD3 OS=Homo sapiens OX=9606 GN=RPUSD3 PE=1 SV=3;sp|Q6P087-2|RUSD3_HUMAN Isoform 2 of Mitochondrial mRNA pseudouridine synthase RPUSD3 OS=Homo sapiens OX=9606 GN=RPUSD3;tr|C9JM75|C9JM75_HUMA	38.46	RNA pseudouridylate synthase domain-containing protein 3	RPUSD3	TRUE	8	15	15	15	57.8	351	0	29.717	479		By MS/MS	By MS/MS	By MS/MS	By MS/MS	By MS/MS	By MS/MS		13582000	44033000	24038000	9933700	24798000	7287300		11789000	29192000	22853000	9920800	21807000	15155000
Q6P161	sp|Q6P161|RM54_HUMAN 39S ribosomal protein L54, mitochondrial OS=Homo sapiens OX=9606 GN=MRPL54 PE=1 SV=1	15.819	39S ribosomal protein L54, mitochondrial	MRPL54	TRUE	1	3	3	3	48.6	138	0	39.485	288		By MS/MS	By MS/MS	By MS/MS	By MS/MS	By MS/MS	By MS/MS		104730000	188890000	100840000	81284000	176350000	68377000		80899000	215470000	106760000	71468000	198220000	95134000
Q6P1A2;F5H0M4;Q6P1A2-2;F5GYT3;B7Z3N5;F5H680;F5H7K7	sp|Q6P1A2|MBOA5_HUMAN Lysophospholipid acyltransferase 5 OS=Homo sapiens OX=9606 GN=LPCAT3 PE=1 SV=1;tr|F5H0M4|F5H0M4_HUMAN Lysophospholipid acyltransferase 5 OS=Homo sapiens OX=9606 GN=LPCAT3 PE=1 SV=1;sp|Q6P1A2-2|MBOA5_HUMAN Isoform 2 of Lysophospholipid	56.034	Lysophospholipid acyltransferase 5	LPCAT3	FALSE	7	15	15	15	29.8	487	0	301.49	198		By MS/MS	By MS/MS	By MS/MS	By MS/MS	By MS/MS	By MS/MS		89613000	49487000	74664000	60061000	30197000	37231000		129890000	185900000	107710000	145440000	96883000	87594000
Q6P1L8	sp|Q6P1L8|RM14_HUMAN 39S ribosomal protein L14, mitochondrial OS=Homo sapiens OX=9606 GN=MRPL14 PE=1 SV=1	15.947	39S ribosomal protein L14, mitochondrial	MRPL14	TRUE	1	7	7	7	51	145	0	115.85	975		By MS/MS	By MS/MS	By MS/MS	By MS/MS	By MS/MS	By MS/MS		246560000	517320000	441240000	212740000	375870000	196920000		139610000	316760000	268180000	145690000	257590000	168420000
Q6P1M0;Q6P1M0-2	sp|Q6P1M0|S27A4_HUMAN Long-chain fatty acid transport protein 4 OS=Homo sapiens OX=9606 GN=SLC27A4 PE=1 SV=1	72.063	Long-chain fatty acid transport protein 4	SLC27A4	FALSE	2	17	17	16	32	643	0	29.103	394		By MS/MS	By MS/MS	By MS/MS	By MS/MS	By MS/MS	By MS/MS		7156500	11868000	13750000	3372300	8396000	5344400		9389100	11750000	14202000	8207200	12007000	8639100
Q6P1Q0-7;Q6P1Q0;Q6P1Q0-2;F8VP71;Q6P1Q0-4;F8VZA2;F8VVQ3;H0YIV5;F8W1Z2;F8VS60;F8W0R0;F8VR33;Q6P1Q0-5;H0YHF4;F8VPY5;F8VTR1;F8VQE7	sp|Q6P1Q0-7|LTMD1_HUMAN Isoform 7 of LETM1 domain-containing protein 1 OS=Homo sapiens OX=9606 GN=LETMD1;sp|Q6P1Q0|LTMD1_HUMAN LETM1 domain-containing protein 1 OS=Homo sapiens OX=9606 GN=LETMD1 PE=1 SV=1;sp|Q6P1Q0-2|LTMD1_HUMAN Isoform 2 of LETM1 domain-c	43.327	LETM1 domain-containing protein 1	LETMD1	TRUE	17	11	11	11	36.5	373	0	20.082	195		By MS/MS	By MS/MS	By MS/MS	By MS/MS	By MS/MS	By MS/MS		5912200	8352000	6974100	6423200	11158000	5117600		9334900	16946000	17567000	10644000	17708000	11203000
Q6P1Q9;F8WAS9;Q6P1Q9-2;Q96IZ6	sp|Q6P1Q9|MET2B_HUMAN tRNA N(3)-methylcytidine methyltransferase METTL2B OS=Homo sapiens OX=9606 GN=METTL2B PE=1 SV=3;tr|F8WAS9|F8WAS9_HUMAN tRNA N(3)-methylcytidine methyltransferase METTL2B OS=Homo sapiens OX=9606 GN=METTL2B PE=1 SV=1;sp|Q6P1Q9-2|MET2B_H	43.426	Methyltransferase-like protein 2B;Methyltransferase-like protein 2A	METTL2B;METTL2A	FALSE	4	2	2	2	5.8	378	0.0028183	2.2259	8		By MS/MS	By MS/MS	By MS/MS	By MS/MS	By MS/MS	By MS/MS		385060	177450	366310	238980	120420	168770		4560500	2093600	5443300	1569800	2805900	5268800
Q6P1S2;Q6P1S2-2;F8WDI1;H7C4I0;F8WCI5	sp|Q6P1S2|CC033_HUMAN Protein C3orf33 OS=Homo sapiens OX=9606 GN=C3orf33 PE=1 SV=2;sp|Q6P1S2-2|CC033_HUMAN Isoform 2 of Protein C3orf33 OS=Homo sapiens OX=9606 GN=C3orf33	33.765	Protein C3orf33	C3orf33	TRUE	5	3	3	3	12.2	294	0.0013312	2.8169	12		By MS/MS	By MS/MS	By matching	By MS/MS	By MS/MS	By MS/MS		668360	1238200	136290	329220	1475000	1794200		9790500	8658800	3780900	5444100	7804000	4161200
Q6P1X6;H0YF29;Q6P1X6-2;J3KNI2	sp|Q6P1X6|CH082_HUMAN UPF0598 protein C8orf82 OS=Homo sapiens OX=9606 GN=C8orf82 PE=1 SV=2;tr|H0YF29|H0YF29_HUMAN UPF0598 protein C8orf82 (Fragment) OS=Homo sapiens OX=9606 GN=C8orf82 PE=1 SV=1;sp|Q6P1X6-2|CH082_HUMAN Isoform 2 of UPF0598 protein C8orf82 O	23.889	UPF0598 protein C8orf82	C8orf82	TRUE	4	7	7	7	42.6	216	0	12.368	207		By MS/MS	By MS/MS	By MS/MS	By MS/MS	By MS/MS	By MS/MS		5499900	13359000	3154000	3877300	8324000	695510		3842600	10176000	4927200	4826500	5249400	3018800
Q6P2I3;C9J5B6	sp|Q6P2I3|FAH2B_HUMAN Fumarylacetoacetate hydrolase domain-containing protein 2B OS=Homo sapiens OX=9606 GN=FAHD2B PE=1 SV=1	34.613	Fumarylacetoacetate hydrolase domain-containing protein 2B	FAHD2B	FALSE	2	12	2	2	55.7	314	0	4.4204	5		By matching	By MS/MS	By matching	By MS/MS	By MS/MS	By MS/MS		0	414280	98966	202790	114970	43691		0	2039500	1231100	0	1816400	713790
Q6P2Q9;I3L0J9	sp|Q6P2Q9|PRP8_HUMAN Pre-mRNA-processing-splicing factor 8 OS=Homo sapiens OX=9606 GN=PRPF8 PE=1 SV=2;tr|I3L0J9|I3L0J9_HUMAN Pre-mRNA-processing-splicing factor 8 (Fragment) OS=Homo sapiens OX=9606 GN=PRPF8 PE=1 SV=8	273.6	Pre-mRNA-processing-splicing factor 8	PRPF8	FALSE	2	7	7	7	3	2335	0.0042735	1.9811	101		By MS/MS	By MS/MS	By MS/MS	By MS/MS	By MS/MS	By MS/MS		4375100	10167000	21086000	6041900	1864100	18448000		428540000	700590000	971570000	451380000	194380000	783300000
Q6P3W7;F8VSC5;A0A0U1RQQ9;H0YIK6;H0YI32	sp|Q6P3W7|SCYL2_HUMAN SCY1-like protein 2 OS=Homo sapiens OX=9606 GN=SCYL2 PE=1 SV=1;tr|F8VSC5|F8VSC5_HUMAN SCY1-like protein 2 (Fragment) OS=Homo sapiens OX=9606 GN=SCYL2 PE=1 SV=1;tr|A0A0U1RQQ9|A0A0U1RQQ9_HUMAN SCY1-like protein 2 OS=Homo sapiens OX=9606	103.71	SCY1-like protein 2	SCYL2	FALSE	5	12	12	12	19.8	929	0	23.771	115		By MS/MS	By MS/MS	By MS/MS	By MS/MS	By MS/MS	By MS/MS		538390	7339800	6754600	726440	1976200	596050		12791000	43089000	43494000	16838000	30231000	12968000
Q6P444;E9PN39	sp|Q6P444|MTFR2_HUMAN Mitochondrial fission regulator 2 OS=Homo sapiens OX=9606 GN=MTFR2 PE=1 SV=2;tr|E9PN39|E9PN39_HUMAN Mitochondrial fission regulator 2 (Fragment) OS=Homo sapiens OX=9606 GN=MTFR2 PE=1 SV=1	43.384	Mitochondrial fission regulator 2	MTFR2	TRUE	2	4	4	4	11.7	385	0.0028234	2.237	7		By MS/MS	By MS/MS	By MS/MS	By MS/MS	By MS/MS	By MS/MS		220850	957000	7620400	1073500	405060	462390		7342400	7907100	25541000	11743000	11817000	8338200
Q6P4A7;Q6P4A7-2	sp|Q6P4A7|SFXN4_HUMAN Sideroflexin-4 OS=Homo sapiens OX=9606 GN=SFXN4 PE=1 SV=1;sp|Q6P4A7-2|SFXN4_HUMAN Isoform 2 of Sideroflexin-4 OS=Homo sapiens OX=9606 GN=SFXN4	37.998	Sideroflexin-4	SFXN4	TRUE	2	16	16	8	60.8	337	0	239.24	927		By MS/MS	By MS/MS	By MS/MS	By MS/MS	By MS/MS	By MS/MS		90277000	164790000	166900000	78580000	113400000	75647000		99658000	111260000	125810000	73138000	107520000	64703000
Q6P4E1-5;Q6P4E1;Q6P4E1-2;A0A3B3IRW9;H0YMR0;H0YM51;Q6P4E1-3;H0YKJ7	sp|Q6P4E1-5|GOLM2_HUMAN Isoform 5 of Protein GOLM2 OS=Homo sapiens OX=9606 GN=GOLM2;sp|Q6P4E1|GOLM2_HUMAN Protein GOLM2 OS=Homo sapiens OX=9606 GN=GOLM2 PE=1 SV=2;sp|Q6P4E1-2|GOLM2_HUMAN Isoform 2 of Protein GOLM2 OS=Homo sapiens OX=9606 GN=GOLM2;tr|A0A3B3	47.308	Protein CASC4	CASC4	FALSE	8	17	17	17	40	415	0	119.3	214		By MS/MS	By MS/MS	By MS/MS	By MS/MS	By MS/MS	By MS/MS		18581000	26775000	37357000	17132000	26271000	15896000		39616000	49758000	78781000	30925000	52310000	43021000
Q6P4Q7;Q6P4Q7-2	sp|Q6P4Q7|CNNM4_HUMAN Metal transporter CNNM4 OS=Homo sapiens OX=9606 GN=CNNM4 PE=1 SV=3	86.606	Metal transporter CNNM4	CNNM4	FALSE	2	19	18	15	29.4	775	0	47.601	196		By MS/MS	By MS/MS	By MS/MS	By MS/MS	By MS/MS	By MS/MS		3951400	2738600	6396200	3237900	4288400	1832600		25354000	24387000	33155000	23800000	24288000	16894000
Q6P587;Q6P587-2;Q6P587-3	sp|Q6P587|FAHD1_HUMAN Acylpyruvase FAHD1, mitochondrial OS=Homo sapiens OX=9606 GN=FAHD1 PE=1 SV=2;sp|Q6P587-2|FAHD1_HUMAN Isoform 2 of Acylpyruvase FAHD1, mitochondrial OS=Homo sapiens OX=9606 GN=FAHD1;sp|Q6P587-3|FAHD1_HUMAN Isoform 3 of Acylpyruvase FAH	24.843	Acylpyruvase FAHD1, mitochondrial	FAHD1	TRUE	3	13	13	13	77.2	224	0	150.16	765		By MS/MS	By MS/MS	By MS/MS	By MS/MS	By MS/MS	By MS/MS		151560000	158290000	286030000	120280000	163740000	144570000		175260000	131880000	232200000	118920000	118770000	108040000
Q6P9B6;H3BM75;H3BUB0;H3BTC5	sp|Q6P9B6|MEAK7_HUMAN MTOR-associated protein MEAK7 OS=Homo sapiens OX=9606 GN=MEAK7 PE=1 SV=2;tr|H3BM75|H3BM75_HUMAN MTOR-associated protein MEAK7 OS=Homo sapiens OX=9606 GN=MEAK7 PE=1 SV=1	50.993	TLD domain-containing protein 1	TLDC1	FALSE	4	8	8	8	28.1	456	0	51.617	66		By MS/MS	By MS/MS	By MS/MS	By MS/MS	By MS/MS	By MS/MS		8976700	4840100	10268000	8118200	3132900	2532100		39295000	32447000	33280000	40281000	15188000	14933000
Q6PCB8;Q6PCB8-2;D6RDX7	sp|Q6PCB8|EMB_HUMAN Embigin OS=Homo sapiens OX=9606 GN=EMB PE=1 SV=1;sp|Q6PCB8-2|EMB_HUMAN Isoform 2 of Embigin OS=Homo sapiens OX=9606 GN=EMB;tr|D6RDX7|D6RDX7_HUMAN Embigin OS=Homo sapiens OX=9606 GN=EMB PE=1 SV=1	36.881	Embigin	EMB	FALSE	3	10	10	10	33.6	327	0	276.94	90		By MS/MS	By MS/MS	By MS/MS	By MS/MS	By MS/MS	By MS/MS		27999000	21883000	36494000	9673200	17960000	18975000		134140000	96811000	196210000	69486000	74334000	72346000
Q6PD74;Q6PD74-2;H0YL49	sp|Q6PD74|AAGAB_HUMAN Alpha- and gamma-adaptin-binding protein p34 OS=Homo sapiens OX=9606 GN=AAGAB PE=1 SV=1;sp|Q6PD74-2|AAGAB_HUMAN Isoform 2 of Alpha- and gamma-adaptin-binding protein p34 OS=Homo sapiens OX=9606 GN=AAGAB	34.593	Alpha- and gamma-adaptin-binding protein p34	AAGAB	FALSE	3	6	6	6	28.3	315	0	16.799	32		By MS/MS	By MS/MS	By MS/MS	By MS/MS	By MS/MS	By MS/MS		1437400	2765000	1887800	545620	992340	1651000		3692800	6946200	4835000	2603400	4248000	5023800
Q6PGP7;D6RCE2;D6RDA0;H0Y964	sp|Q6PGP7|TTC37_HUMAN Tetratricopeptide repeat protein 37 OS=Homo sapiens OX=9606 GN=TTC37 PE=1 SV=1	175.48	Tetratricopeptide repeat protein 37	TTC37	FALSE	4	18	18	18	14.5	1564	0	34.634	81		By MS/MS	By MS/MS	By MS/MS	By MS/MS	By MS/MS	By MS/MS		1001300	739690	943250	853040	871390	511150		8914500	6843000	12486000	11103000	10823000	6639200
Q6PI48;A0A3B3IT01;A0A3B3ISK7;A0A3B3IS01;A0A3B3IS54;A0A3B3ITS3;A0A3B3ITK9;A0A3B3IT89	sp|Q6PI48|SYDM_HUMAN Aspartate--tRNA ligase, mitochondrial OS=Homo sapiens OX=9606 GN=DARS2 PE=1 SV=1;tr|A0A3B3IT01|A0A3B3IT01_HUMAN Aspartate--tRNA ligase, mitochondrial OS=Homo sapiens OX=9606 GN=DARS2 PE=1 SV=1;tr|A0A3B3ISK7|A0A3B3ISK7_HUMAN Aspartate--	73.562	Aspartate--tRNA ligase, mitochondrial	DARS2	TRUE	8	46	46	46	67.9	645	0	323.31	5492		By MS/MS	By MS/MS	By MS/MS	By MS/MS	By MS/MS	By MS/MS		354370000	638170000	806290000	209000000	405700000	414620000		80484000	147220000	184070000	76218000	105850000	138150000
Q6PI78	sp|Q6PI78|TMM65_HUMAN Transmembrane protein 65 OS=Homo sapiens OX=9606 GN=TMEM65 PE=1 SV=2	25.498	Transmembrane protein 65	TMEM65	TRUE	1	9	9	9	41.7	240	0	78.289	346		By MS/MS	By MS/MS	By MS/MS	By MS/MS	By MS/MS	By MS/MS		163060000	186940000	214240000	117600000	162670000	74780000		214770000	198180000	229000000	149870000	132710000	98337000
Q6PIU2;A0A0A0MTJ9;Q6PIU2-2;H7C046;Q6PIU2-3;F8WE33	sp|Q6PIU2|NCEH1_HUMAN Neutral cholesterol ester hydrolase 1 OS=Homo sapiens OX=9606 GN=NCEH1 PE=1 SV=3;tr|A0A0A0MTJ9|A0A0A0MTJ9_HUMAN Neutral cholesterol ester hydrolase 1 OS=Homo sapiens OX=9606 GN=NCEH1 PE=1 SV=1;sp|Q6PIU2-2|NCEH1_HUMAN Isoform 2 of Neut	45.807	Neutral cholesterol ester hydrolase 1	NCEH1	FALSE	6	13	13	13	40.9	408	0	68.33	201		By MS/MS	By MS/MS	By MS/MS	By MS/MS	By MS/MS	By MS/MS		27069000	19696000	38707000	17241000	13137000	11533000		42480000	38391000	46463000	23776000	29959000	19926000
Q6PJF5-2;Q6PJF5;K7EKI1;K7EPV3	sp|Q6PJF5-2|RHDF2_HUMAN Isoform 2 of Inactive rhomboid protein 2 OS=Homo sapiens OX=9606 GN=RHBDF2;sp|Q6PJF5|RHDF2_HUMAN Inactive rhomboid protein 2 OS=Homo sapiens OX=9606 GN=RHBDF2 PE=1 SV=2	93.378	Inactive rhomboid protein 2	RHBDF2	FALSE	4	10	10	10	14.5	827	0	21.821	66		By MS/MS	By MS/MS	By MS/MS	By MS/MS	By MS/MS	By MS/MS		491180	1937400	2520500	938810	1759600	1023900		6933200	11313000	18895000	9254600	13563000	7224300
Q6PK18;Q6PK18-2;J3QRG1;J3QLI8;K7ENS7	sp|Q6PK18|OGFD3_HUMAN 2-oxoglutarate and iron-dependent oxygenase domain-containing protein 3 OS=Homo sapiens OX=9606 GN=OGFOD3 PE=1 SV=2;sp|Q6PK18-2|OGFD3_HUMAN Isoform 2 of 2-oxoglutarate and iron-dependent oxygenase domain-containing protein 3 OS=Homo s	35.646	2-oxoglutarate and iron-dependent oxygenase domain-containing protein 3	OGFOD3	FALSE	5	7	7	7	27.9	319	0	11.391	62		By MS/MS	By MS/MS	By MS/MS	By MS/MS	By MS/MS	By MS/MS		4637400	3536500	9363400	2896500	3057900	3221300		10725000	15708000	17301000	9649400	8825300	9103900
Q6PKG0-3;Q6PKG0;A0A8I5KSP1;A0A8I5KWU3;A0A0B4J210;H0YC73;H0YBW1;E5RH50	sp|Q6PKG0-3|LARP1_HUMAN Isoform 2 of La-related protein 1 OS=Homo sapiens OX=9606 GN=LARP1;sp|Q6PKG0|LARP1_HUMAN La-related protein 1 OS=Homo sapiens OX=9606 GN=LARP1 PE=1 SV=2;tr|A0A8I5KSP1|A0A8I5KSP1_HUMAN La-related protein 1 OS=Homo sapiens OX=9606 GN=	116.46	La-related protein 1	LARP1	FALSE	8	5	5	4	5.6	1019	0.0002777	3.4831	53		By MS/MS	By MS/MS	By MS/MS	By MS/MS	By MS/MS	By MS/MS		50925	636670	330570	22377	199370	101330		1076200	4910100	3887200	640970	1839400	1781200
Q6PL24	sp|Q6PL24|TMED8_HUMAN Protein TMED8 OS=Homo sapiens OX=9606 GN=TMED8 PE=1 SV=1	35.74	Protein TMED8	TMED8	FALSE	1	7	7	7	24.9	325	0	6.6828	20		By MS/MS	By MS/MS	By MS/MS	By MS/MS	By MS/MS	By MS/MS		2709300	558890	764310	1532400	1633500	420020		6833800	4823000	3175700	8044400	8689000	5105000
Q6PML9;D6R9M6	sp|Q6PML9|ZNT9_HUMAN Zinc transporter 9 OS=Homo sapiens OX=9606 GN=SLC30A9 PE=1 SV=1	63.514	Zinc transporter 9	SLC30A9	TRUE	2	23	23	23	35.7	568	0	225.7	353		By MS/MS	By MS/MS	By MS/MS	By MS/MS	By MS/MS	By MS/MS		47165000	59808000	40955000	36840000	49371000	26319000		86461000	138250000	102440000	74083000	93766000	56730000
Q6QHF9;B0QZA9;Q6QHF9-5;A0A590UJ37;Q6QHF9-6	sp|Q6QHF9|PAOX_HUMAN Peroxisomal N(1)-acetyl-spermine/spermidine oxidase OS=Homo sapiens OX=9606 GN=PAOX PE=1 SV=4;tr|B0QZA9|B0QZA9_HUMAN Polyamine oxidase (Exo-N4-amino), isoform CRA_d OS=Homo sapiens OX=9606 GN=PAOX PE=2 SV=1;sp|Q6QHF9-5|PAOX_HUMAN Isofo	55.512	Peroxisomal N(1)-acetyl-spermine/spermidine oxidase	PAOX	FALSE	5	10	10	2	24.9	511	0	18.61	41		By MS/MS	By MS/MS	By MS/MS	By MS/MS	By MS/MS	By MS/MS		1991700	723370	3170300	1759300	1297600	2075400		9199600	6268200	7771500	3964600	5669100	7354300
Q6RW13;Q6RW13-2;D6RB40;D6RBK6;X6R9H3;Q6RW13-4;Q6RW13-3;Q6RW13-5	sp|Q6RW13|ATRAP_HUMAN Type-1 angiotensin II receptor-associated protein OS=Homo sapiens OX=9606 GN=AGTRAP PE=1 SV=1;sp|Q6RW13-2|ATRAP_HUMAN Isoform 2 of Type-1 angiotensin II receptor-associated protein OS=Homo sapiens OX=9606 GN=AGTRAP	17.419	Type-1 angiotensin II receptor-associated protein	AGTRAP	FALSE	8	4	4	4	35.2	159	0	106.05	64		By MS/MS	By MS/MS	By MS/MS	By MS/MS	By MS/MS	By MS/MS		62663000	35155000	70237000	47673000	33946000	28476000		124920000	77339000	120320000	110630000	65680000	56978000
Q6SZW1;Q6SZW1-2;J3KSG7;J3KRZ6;J3QRE0	sp|Q6SZW1|SARM1_HUMAN NAD(+) hydrolase SARM1 OS=Homo sapiens OX=9606 GN=SARM1 PE=1 SV=1;sp|Q6SZW1-2|SARM1_HUMAN Isoform 2 of NAD(+) hydrolase SARM1 OS=Homo sapiens OX=9606 GN=SARM1	79.387	Sterile alpha and TIR motif-containing protein 1	SARM1	TRUE	5	23	23	23	38.4	724	0	37.977	368		By MS/MS	By MS/MS	By MS/MS	By MS/MS	By MS/MS	By MS/MS		2666000	7987200	4875600	2208500	5075500	1975100		6045500	9249400	8640200	6248100	7451400	6135400
Q6UB28	sp|Q6UB28|MAP12_HUMAN Methionine aminopeptidase 1D, mitochondrial OS=Homo sapiens OX=9606 GN=METAP1D PE=1 SV=1	37.087	Methionine aminopeptidase 1D, mitochondrial	METAP1D	TRUE	1	13	13	13	46.6	335	0	90.972	297		By MS/MS	By MS/MS	By MS/MS	By MS/MS	By MS/MS	By MS/MS		83728000	93192000	111540000	57108000	64320000	70066000		124120000	149580000	146070000	86220000	102190000	122060000
Q6UVK1	sp|Q6UVK1|CSPG4_HUMAN Chondroitin sulfate proteoglycan 4 OS=Homo sapiens OX=9606 GN=CSPG4 PE=1 SV=2	250.53	Chondroitin sulfate proteoglycan 4	CSPG4	FALSE	1	32	32	32	18.9	2322	0	48.07	120		By MS/MS	By MS/MS	By MS/MS	By MS/MS	By MS/MS	By MS/MS		2301300	1587100	1732400	1953900	1423900	401750		16674000	15989000	23391000	13404000	20778000	10328000
Q6UVY6;Q6UVY6-2;A6PVS1	sp|Q6UVY6|MOXD1_HUMAN DBH-like monooxygenase protein 1 OS=Homo sapiens OX=9606 GN=MOXD1 PE=1 SV=1;sp|Q6UVY6-2|MOXD1_HUMAN Isoform 2 of DBH-like monooxygenase protein 1 OS=Homo sapiens OX=9606 GN=MOXD1	69.652	DBH-like monooxygenase protein 1	MOXD1	FALSE	3	9	9	9	15.3	613	0	10.21	69		By MS/MS	By MS/MS	By MS/MS	By MS/MS	By MS/MS	By MS/MS		4324000	2086500	4869100	4158200	2683200	2573900		16476000	11406000	17538000	11634000	10241000	8278700
Q6UW02;E9PHG5;Q6UW02-2;C9J8K7;F8WBE2	sp|Q6UW02|CP20A_HUMAN Cytochrome P450 20A1 OS=Homo sapiens OX=9606 GN=CYP20A1 PE=1 SV=1;tr|E9PHG5|E9PHG5_HUMAN Cytochrome P450 20A1 OS=Homo sapiens OX=9606 GN=CYP20A1 PE=1 SV=1;sp|Q6UW02-2|CP20A_HUMAN Isoform 2 of Cytochrome P450 20A1 OS=Homo sapiens OX=96	52.432	Cytochrome P450 20A1	CYP20A1	FALSE	5	24	24	24	59.1	462	0	105.26	501		By MS/MS	By MS/MS	By MS/MS	By MS/MS	By MS/MS	By MS/MS		49088000	33093000	60180000	34915000	26195000	28493000		49662000	47031000	75499000	39066000	46248000	39946000
Q6UW56;Q6UW56-3;Q6UW56-2;C9JA62	sp|Q6UW56|ARAID_HUMAN All-trans retinoic acid-induced differentiation factor OS=Homo sapiens OX=9606 GN=ATRAID PE=1 SV=2;sp|Q6UW56-3|ARAID_HUMAN Isoform 3 of All-trans retinoic acid-induced differentiation factor OS=Homo sapiens OX=9606 GN=ATRAID;sp|Q6UW56	24.746	All-trans retinoic acid-induced differentiation factor	ATRAID	FALSE	4	3	3	3	23.6	229	0	34.276	46		By MS/MS	By MS/MS	By MS/MS	By MS/MS	By MS/MS	By MS/MS		17545000	8072100	32171000	14795000	10100000	9005800		24923000	25371000	33779000	27563000	15619000	25084000
Q6UW63	sp|Q6UW63|PLGT2_HUMAN Protein O-glucosyltransferase 2 OS=Homo sapiens OX=9606 GN=POGLUT2 PE=1 SV=1	58.042	KDEL motif-containing protein 1	KDELC1	FALSE	1	19	19	19	44	502	0	63.774	333		By MS/MS	By MS/MS	By MS/MS	By MS/MS	By MS/MS	By MS/MS		9371300	4355900	16953000	7073700	7723700	8421500		16560000	13947000	33933000	10862000	15521000	13518000
Q6UW78	sp|Q6UW78|UQCC3_HUMAN Ubiquinol-cytochrome-c reductase complex assembly factor 3 OS=Homo sapiens OX=9606 GN=UQCC3 PE=1 SV=2	10.081	Ubiquinol-cytochrome-c reductase complex assembly factor 3	UQCC3	TRUE	1	2	2	2	32.3	93	0	158.1	140		By MS/MS	By MS/MS	By MS/MS	By MS/MS	By MS/MS	By MS/MS		52731000	105820000	143500000	31167000	95514000	56293000		38384000	69038000	71596000	36725000	50892000	30052000
Q6UWJ1-3;Q6UWJ1-2;Q6UWJ1;A0A087WUP6	sp|Q6UWJ1-3|TMCO3_HUMAN Isoform 3 of Transmembrane and coiled-coil domain-containing protein 3 OS=Homo sapiens OX=9606 GN=TMCO3;sp|Q6UWJ1-2|TMCO3_HUMAN Isoform 2 of Transmembrane and coiled-coil domain-containing protein 3 OS=Homo sapiens OX=9606 GN=TMCO3;	46.844	Transmembrane and coiled-coil domain-containing protein 3	TMCO3	FALSE	4	4	4	4	10.4	414	0	4.5104	12		By MS/MS	By matching	By MS/MS	By MS/MS	By MS/MS	By MS/MS		801820	147810	616200	796730	221140	254360		8962400	3125600	5704400	6956800	0	6702100
Q6UWP7-3;Q6UWP7;Q6UWP7-2;C9K0C3;C9JMW2;C9JUV9;C9J5S5;C9JA02;C9JXY8;C9J6F4	sp|Q6UWP7-3|LCLT1_HUMAN Isoform 3 of Lysocardiolipin acyltransferase 1 OS=Homo sapiens OX=9606 GN=LCLAT1;sp|Q6UWP7|LCLT1_HUMAN Lysocardiolipin acyltransferase 1 OS=Homo sapiens OX=9606 GN=LCLAT1 PE=1 SV=1	44.561	Lysocardiolipin acyltransferase 1	LCLAT1	FALSE	10	15	15	15	53.7	376	0	126.88	319		By MS/MS	By MS/MS	By MS/MS	By MS/MS	By MS/MS	By MS/MS		101010000	80639000	139320000	67580000	67231000	56956000		133510000	108200000	145750000	87125000	79965000	84811000
Q6UWP8;Q6UWP8-2;K7ESC4	sp|Q6UWP8|SBSN_HUMAN Suprabasin OS=Homo sapiens OX=9606 GN=SBSN PE=1 SV=2	60.54	Suprabasin	SBSN	FALSE	3	6	6	6	24.7	590	0	9.1213	9		By MS/MS					By MS/MS		814570	0	0	0	0	204790		6864400	0	0	0	0	5841900
Q6UWS5	sp|Q6UWS5|PT117_HUMAN Protein PET117 homolog, mitochondrial OS=Homo sapiens OX=9606 GN=PET117 PE=1 SV=1	9.2227	Protein PET117 homolog, mitochondrial	PET117	TRUE	1	3	3	3	30.9	81	0	49.251	30		By MS/MS	By MS/MS	By MS/MS	By MS/MS	By MS/MS	By MS/MS		16822000	36592000	35838000	3696200	26712000	14597000		21791000	26378000	21509000	12090000	26748000	12029000
Q6UWW8;A0A0C4DFY7;H3BUA3;Q6UWW8-2	sp|Q6UWW8|EST3_HUMAN Carboxylesterase 3 OS=Homo sapiens OX=9606 GN=CES3 PE=1 SV=1;tr|A0A0C4DFY7|A0A0C4DFY7_HUMAN Carboxylic ester hydrolase OS=Homo sapiens OX=9606 GN=CES3 PE=1 SV=1;tr|H3BUA3|H3BUA3_HUMAN Carboxylic ester hydrolase OS=Homo sapiens OX=9606	62.281	Carboxylesterase 3;Carboxylic ester hydrolase	CES3	FALSE	4	16	16	16	46.2	571	0	60.845	112		By MS/MS	By MS/MS	By MS/MS	By MS/MS	By MS/MS	By MS/MS		12122000	10563000	10087000	6883900	7790900	5509600		41067000	28691000	30688000	20336000	24227000	22632000
Q6UX07;Q6UX07-2;Q6UX07-3	sp|Q6UX07|DHR13_HUMAN Dehydrogenase/reductase SDR family member 13 OS=Homo sapiens OX=9606 GN=DHRS13 PE=2 SV=1;sp|Q6UX07-2|DHR13_HUMAN Isoform 2 of Dehydrogenase/reductase SDR family member 13 OS=Homo sapiens OX=9606 GN=DHRS13	40.848	Dehydrogenase/reductase SDR family member 13	DHRS13	FALSE	3	5	5	5	13.3	377	0	9.1479	63		By MS/MS	By MS/MS	By MS/MS	By MS/MS	By MS/MS	By MS/MS		3387100	3783300	3506900	2222900	2809000	1046100		8694700	7928600	8812600	5499600	7249700	4535600
Q6UX53	sp|Q6UX53|MET7B_HUMAN Thiol S-methyltransferase METTL7B OS=Homo sapiens OX=9606 GN=METTL7B PE=1 SV=2	27.775	Methyltransferase-like protein 7B	METTL7B	FALSE	1	8	8	8	34.4	244	0	13.12	66		By MS/MS	By MS/MS	By MS/MS	By MS/MS	By MS/MS	By MS/MS		21263000	8747800	14491000	6613700	3694000	4936200		30183000	24509000	36431000	17438000	13602000	14013000
Q6UX65	sp|Q6UX65|DRAM2_HUMAN DNA damage-regulated autophagy modulator protein 2 OS=Homo sapiens OX=9606 GN=DRAM2 PE=1 SV=1	29.766	DNA damage-regulated autophagy modulator protein 2	DRAM2	FALSE	1	3	3	3	16.5	266	0	5.3801	32		By MS/MS		By MS/MS	By MS/MS	By matching	By MS/MS		12036000	0	2599100	7319100	334930	4524700		13742000	0	8052800	10253000	2126200	4000000
Q6UXH1-4;Q6UXH1;Q6UXH1-6;Q6UXH1-5;A6PWM2;Q6UXH1-3;Q6UXH1-2	sp|Q6UXH1-4|CREL2_HUMAN Isoform 4 of Protein disulfide isomerase CRELD2 OS=Homo sapiens OX=9606 GN=CRELD2;sp|Q6UXH1|CREL2_HUMAN Protein disulfide isomerase CRELD2 OS=Homo sapiens OX=9606 GN=CRELD2 PE=1 SV=1;sp|Q6UXH1-6|CREL2_HUMAN Isoform 6 of Protein disu	35.288	Cysteine-rich with EGF-like domain protein 2	CRELD2	FALSE	7	12	12	12	42.2	325	0	47.785	84		By MS/MS	By MS/MS	By MS/MS	By MS/MS	By MS/MS	By MS/MS		20204000	31381000	12249000	27106000	14643000	11985000		97816000	96356000	98471000	68949000	83423000	73199000
Q6UXV4	sp|Q6UXV4|MIC27_HUMAN MICOS complex subunit MIC27 OS=Homo sapiens OX=9606 GN=APOOL PE=1 SV=1	29.159	MICOS complex subunit MIC27	APOOL	TRUE	1	16	16	16	67.9	268	0	128.89	1305		By MS/MS	By MS/MS	By MS/MS	By MS/MS	By MS/MS	By MS/MS		111840000	292840000	245510000	78465000	202620000	117970000		41229000	80804000	88424000	32374000	63079000	65725000
Q6WKZ4;Q6WKZ4-3;E7EX40;Q6WKZ4-1;Q6WKZ4-2;Q6WKZ4-5;Q7L804;Q7L804-2	sp|Q6WKZ4|RFIP1_HUMAN Rab11 family-interacting protein 1 OS=Homo sapiens OX=9606 GN=RAB11FIP1 PE=1 SV=3;sp|Q6WKZ4-3|RFIP1_HUMAN Isoform 2 of Rab11 family-interacting protein 1 OS=Homo sapiens OX=9606 GN=RAB11FIP1;tr|E7EX40|E7EX40_HUMAN Rab11 family-interac	137.17	Rab11 family-interacting protein 1	RAB11FIP1	FALSE	8	7	7	7	6.1	1283	0	10.524	84		By MS/MS	By MS/MS	By MS/MS	By MS/MS	By MS/MS	By MS/MS		1719300	730740	1875200	4394300	2511500	225200		88193000	43055000	45429000	77822000	56141000	12231000
Q6Y1H2;C9JWG1;H7C4K8	sp|Q6Y1H2|HACD2_HUMAN Very-long-chain (3R)-3-hydroxyacyl-CoA dehydratase 2 OS=Homo sapiens OX=9606 GN=HACD2 PE=1 SV=1	28.368	Very-long-chain (3R)-3-hydroxyacyl-CoA dehydratase 2	HACD2	FALSE	3	10	10	10	35	254	0	20.989	168		By MS/MS	By MS/MS	By MS/MS	By MS/MS	By MS/MS	By MS/MS		55235000	60704000	66017000	43545000	37786000	30880000		89071000	120500000	99113000	136380000	151730000	51929000
Q6Y288	sp|Q6Y288|B3GLT_HUMAN Beta-1,3-glucosyltransferase OS=Homo sapiens OX=9606 GN=B3GLCT PE=1 SV=2	56.563	Beta-1,3-glucosyltransferase	B3GALTL	FALSE	1	12	12	12	33.7	498	0	8.9062	111		By MS/MS	By MS/MS	By MS/MS	By MS/MS	By MS/MS	By MS/MS		5060100	2452000	4749600	4362900	1950400	1120600		6181100	7782300	9507600	6113900	6848400	4120500
Q6YHK3;Q6YHK3-4;Q6YHK3-2;Q6YHK3-3	sp|Q6YHK3|CD109_HUMAN CD109 antigen OS=Homo sapiens OX=9606 GN=CD109 PE=1 SV=2;sp|Q6YHK3-4|CD109_HUMAN Isoform 4 of CD109 antigen OS=Homo sapiens OX=9606 GN=CD109;sp|Q6YHK3-2|CD109_HUMAN Isoform 2 of CD109 antigen OS=Homo sapiens OX=9606 GN=CD109	161.69	CD109 antigen	CD109	FALSE	4	47	47	46	41.8	1445	0	323.31	515		By MS/MS	By MS/MS	By MS/MS	By MS/MS	By MS/MS	By MS/MS		30119000	18490000	25601000	29134000	19884000	11475000		270180000	124530000	201610000	157940000	125330000	80046000
Q6YN16;Q6YN16-2	sp|Q6YN16|HSDL2_HUMAN Hydroxysteroid dehydrogenase-like protein 2 OS=Homo sapiens OX=9606 GN=HSDL2 PE=1 SV=1;sp|Q6YN16-2|HSDL2_HUMAN Isoform 2 of Hydroxysteroid dehydrogenase-like protein 2 OS=Homo sapiens OX=9606 GN=HSDL2	45.394	Hydroxysteroid dehydrogenase-like protein 2	HSDL2	TRUE	2	40	40	40	89.7	418	0	323.31	4250		By MS/MS	By MS/MS	By MS/MS	By MS/MS	By MS/MS	By MS/MS		704760000	910410000	1215200000	634210000	771720000	707490000		384660000	521130000	697370000	339110000	368370000	374910000
Q6YP21-3;Q6YP21;A0A0A0MRN7;Q6YP21-2	sp|Q6YP21-3|KAT3_HUMAN Isoform 3 of Kynurenine--oxoglutarate transaminase 3 OS=Homo sapiens OX=9606 GN=KYAT3;sp|Q6YP21|KAT3_HUMAN Kynurenine--oxoglutarate transaminase 3 OS=Homo sapiens OX=9606 GN=KYAT3 PE=1 SV=1;tr|A0A0A0MRN7|A0A0A0MRN7_HUMAN Kynurenine--	47.752	Kynurenine--oxoglutarate transaminase 3	CCBL2	TRUE	4	22	22	22	63.3	420	0	165.74	786		By MS/MS	By MS/MS	By MS/MS	By MS/MS	By MS/MS	By MS/MS		153910000	192750000	196370000	133430000	149490000	87831000		125840000	156130000	157690000	98107000	122720000	74677000
Q6ZMG9;Q6ZMG9-2	sp|Q6ZMG9|CERS6_HUMAN Ceramide synthase 6 OS=Homo sapiens OX=9606 GN=CERS6 PE=1 SV=1;sp|Q6ZMG9-2|CERS6_HUMAN Isoform 2 of Ceramide synthase 6 OS=Homo sapiens OX=9606 GN=CERS6	44.889	Ceramide synthase 6	CERS6	FALSE	2	7	7	6	18	384	0	16.768	158		By MS/MS	By MS/MS	By MS/MS	By MS/MS	By MS/MS	By MS/MS		19171000	17757000	28054000	10558000	7176300	13148000		43574000	48565000	62987000	25059000	23886000	26185000
Q6ZNA5;Q6ZNA5-2	sp|Q6ZNA5|FRRS1_HUMAN Ferric-chelate reductase 1 OS=Homo sapiens OX=9606 GN=FRRS1 PE=2 SV=2;sp|Q6ZNA5-2|FRRS1_HUMAN Isoform 2 of Ferric-chelate reductase 1 OS=Homo sapiens OX=9606 GN=FRRS1	66.114	Ferric-chelate reductase 1	FRRS1	FALSE	2	4	4	4	6.8	592	0	5.1924	21		By MS/MS	By MS/MS	By MS/MS	By MS/MS	By MS/MS	By MS/MS		839640	851940	7587000	426740	401340	149720		11201000	10296000	74918000	7766400	7918400	4678800
Q6ZNB6;Q6ZNB6-2	sp|Q6ZNB6|NFXL1_HUMAN NF-X1-type zinc finger protein NFXL1 OS=Homo sapiens OX=9606 GN=NFXL1 PE=1 SV=2;sp|Q6ZNB6-2|NFXL1_HUMAN Isoform 2 of NF-X1-type zinc finger protein NFXL1 OS=Homo sapiens OX=9606 GN=NFXL1	101.34	NF-X1-type zinc finger protein NFXL1	NFXL1	FALSE	2	17	17	17	24.1	911	0	24.034	90		By matching	By MS/MS	By MS/MS	By matching	By MS/MS	By MS/MS		55420	3087100	672290	8822.3	566700	39643		283320	12161000	3501300	152440	2990800	158060
Q6ZRP7;H0Y430	sp|Q6ZRP7|QSOX2_HUMAN Sulfhydryl oxidase 2 OS=Homo sapiens OX=9606 GN=QSOX2 PE=1 SV=3	77.528	Sulfhydryl oxidase 2	QSOX2	FALSE	2	31	31	31	56.4	698	0	323.31	1367		By MS/MS	By MS/MS	By MS/MS	By MS/MS	By MS/MS	By MS/MS		84800000	84880000	193730000	69480000	72477000	92416000		88751000	101770000	201430000	78965000	90672000	81002000
Q6ZT21-2;Q6ZT21	sp|Q6ZT21-2|TMPPE_HUMAN Isoform 2 of Transmembrane protein with metallophosphoesterase domain OS=Homo sapiens OX=9606 GN=TMPPE;sp|Q6ZT21|TMPPE_HUMAN Transmembrane protein with metallophosphoesterase domain OS=Homo sapiens OX=9606 GN=TMPPE PE=1 SV=2	34.078	Transmembrane protein with metallophosphoesterase domain	TMPPE	FALSE	2	4	4	4	22.8	316	0	37.913	50		By MS/MS	By MS/MS	By MS/MS	By MS/MS	By MS/MS	By MS/MS		12186000	13269000	22063000	7355700	7696000	7464400		29086000	30372000	32862000	22525000	15971000	14495000
Q6ZUX7	sp|Q6ZUX7|LHPL2_HUMAN LHFPL tetraspan subfamily member 2 protein OS=Homo sapiens OX=9606 GN=LHFPL2 PE=1 SV=2	24.486	Lipoma HMGIC fusion partner-like 2 protein	LHFPL2	FALSE	1	2	2	2	14.9	228	0	7.6035	14		By MS/MS	By MS/MS	By MS/MS	By MS/MS	By MS/MS	By MS/MS		6126400	3885200	3779800	1647400	4119900	2581500		15517000	15447000	19968000	9279200	9121900	13209000
Q6ZVX7	sp|Q6ZVX7|FBX50_HUMAN F-box only protein 50 OS=Homo sapiens OX=9606 GN=NCCRP1 PE=1 SV=1	30.847	F-box only protein 50	NCCRP1	FALSE	1	5	5	5	26.2	275	0	8.4158	9		By MS/MS				By MS/MS	By MS/MS		4206700	0	0	0	201450	239060		20819000	0	0	0	1010400	1100700
Q6ZWT7;H7C5D1;C9J2H7	sp|Q6ZWT7|MBOA2_HUMAN Lysophospholipid acyltransferase 2 OS=Homo sapiens OX=9606 GN=MBOAT2 PE=1 SV=2;tr|H7C5D1|H7C5D1_HUMAN Lysophospholipid acyltransferase 2 (Fragment) OS=Homo sapiens OX=9606 GN=MBOAT2 PE=1 SV=1	59.526	Lysophospholipid acyltransferase 2	MBOAT2	FALSE	3	7	7	7	13.8	520	0	31.557	73		By MS/MS	By MS/MS	By MS/MS	By MS/MS	By MS/MS	By MS/MS		2766000	2634400	7102100	3112900	2432400	2433700		10184000	9549300	13753000	8810700	9526200	6403700
Q6ZXV5-2;Q6ZXV5;F8VRY4;F8W044;F8VR71	sp|Q6ZXV5-2|TMTC3_HUMAN Isoform 2 of Protein O-mannosyl-transferase TMTC3 OS=Homo sapiens OX=9606 GN=TMTC3;sp|Q6ZXV5|TMTC3_HUMAN Protein O-mannosyl-transferase TMTC3 OS=Homo sapiens OX=9606 GN=TMTC3 PE=1 SV=2	103.88	Transmembrane and TPR repeat-containing protein 3	TMTC3	FALSE	5	27	27	26	35.3	914	0	103.08	551		By MS/MS	By MS/MS	By MS/MS	By MS/MS	By MS/MS	By MS/MS		15629000	10343000	28595000	16003000	15789000	18407000		84047000	91255000	125220000	99789000	103110000	83486000
Q709F0;Q709F0-2;F8WEV0;D6RDI8;Q709F0-3;H0Y9C6;A0A0J9YXS1	sp|Q709F0|ACD11_HUMAN Acyl-CoA dehydrogenase family member 11 OS=Homo sapiens OX=9606 GN=ACAD11 PE=1 SV=3;sp|Q709F0-2|ACD11_HUMAN Isoform 2 of Acyl-CoA dehydrogenase family member 11 OS=Homo sapiens OX=9606 GN=ACAD11;tr|F8WEV0|F8WEV0_HUMAN Acyl-CoA dehydro	87.263	Acyl-CoA dehydrogenase family member 11	ACAD11	TRUE	7	19	19	19	33.1	780	0	49.316	305		By MS/MS	By MS/MS	By MS/MS	By MS/MS	By MS/MS	By MS/MS		16910000	15327000	11754000	10908000	12666000	6053000		25848000	29145000	28405000	18771000	31577000	15621000
Q70CQ3;B3KUS5;F5H8D3;F5H3L3;S4R3D1;S4R354;F5GXG2	sp|Q70CQ3|UBP30_HUMAN Ubiquitin carboxyl-terminal hydrolase 30 OS=Homo sapiens OX=9606 GN=USP30 PE=1 SV=1;tr|B3KUS5|B3KUS5_HUMAN Ubiquitin carboxyl-terminal hydrolase OS=Homo sapiens OX=9606 GN=USP30 PE=1 SV=1	58.502	Ubiquitin carboxyl-terminal hydrolase 30;Ubiquitin carboxyl-terminal hydrolase	USP30	TRUE	7	11	11	11	34	517	0	25.9	207		By MS/MS	By MS/MS	By MS/MS	By MS/MS	By MS/MS	By MS/MS		5499800	8099000	6457300	4038600	6690900	3374200		15086000	16041000	13613000	10109000	12880000	8322100
Q70HW3;Q70HW3-2;A0A8I5KS24;A0A8I5QKW7;A0A8I5KW47;H7C430;H0YCZ5;A0A8I5KRE2;A0A8I5KPW2;H0YF50;A0A8I5KQI7;A0A8I5KTP7;Q70HW3-3	sp|Q70HW3|SAMC_HUMAN S-adenosylmethionine mitochondrial carrier protein OS=Homo sapiens OX=9606 GN=SLC25A26 PE=1 SV=2;sp|Q70HW3-2|SAMC_HUMAN Isoform 2 of S-adenosylmethionine mitochondrial carrier protein OS=Homo sapiens OX=9606 GN=SLC25A26;tr|A0A8I5KS24|A	29.353	S-adenosylmethionine mitochondrial carrier protein	SLC25A26	TRUE	13	9	9	9	52.6	274	0	46.395	217		By MS/MS	By MS/MS	By MS/MS	By MS/MS	By MS/MS	By MS/MS		30107000	36696000	52610000	24833000	29989000	20192000		60978000	54360000	87646000	34861000	52374000	41449000
Q70UQ0;Q70UQ0-2	sp|Q70UQ0|IKIP_HUMAN Inhibitor of nuclear factor kappa-B kinase-interacting protein OS=Homo sapiens OX=9606 GN=IKBIP PE=1 SV=1;sp|Q70UQ0-2|IKIP_HUMAN Isoform 2 of Inhibitor of nuclear factor kappa-B kinase-interacting protein OS=Homo sapiens OX=9606 GN=IKB	39.309	Inhibitor of nuclear factor kappa-B kinase-interacting protein	IKBIP	FALSE	2	16	12	12	47.1	350	0	27.118	406		By MS/MS	By MS/MS	By MS/MS	By MS/MS	By MS/MS	By MS/MS		11772000	13908000	19623000	21178000	22922000	20141000		15435000	23374000	32566000	28401000	35800000	32480000
Q70UQ0-4;Q70UQ0-3	sp|Q70UQ0-4|IKIP_HUMAN Isoform 4 of Inhibitor of nuclear factor kappa-B kinase-interacting protein OS=Homo sapiens OX=9606 GN=IKBIP	43.083	Inhibitor of nuclear factor kappa-B kinase-interacting protein	IKBIP	FALSE	2	20	20	16	51.7	377	0	108.53	701		By MS/MS	By MS/MS	By MS/MS	By MS/MS	By MS/MS	By MS/MS		33418000	40265000	73130000	48051000	61494000	47032000		17754000	24901000	36538000	22386000	34608000	29222000
Q71DI3;K7EMV3;A0A590UJJ6;B4DEB1;K7EK07;K7ES00;Q16695;P84243;P68431;K7EP01;Q5TEC6;Q6NXT2	sp|Q71DI3|H32_HUMAN Histone H3.2 OS=Homo sapiens OX=9606 GN=H3C13 PE=1 SV=3;tr|K7EMV3|K7EMV3_HUMAN Histone H3 OS=Homo sapiens OX=9606 GN=H3-3B PE=1 SV=1;tr|A0A590UJJ6|A0A590UJJ6_HUMAN Histone H3 OS=Homo sapiens OX=9606 GN=H3-3A PE=1 SV=1;tr|B4DEB1|B4DEB1_H	15.388	Histone H3.2;Histone H3;Histone H3.1t;Histone H3.3;Histone H3.1;Histone H3.3C	HIST2H3A;H3F3B;H3F3A;HIST3H3;HIST1H3A;HIST2H3PS2;H3F3C	FALSE	12	4	4	4	40.4	136	0	3.7527	114		By MS/MS	By MS/MS	By MS/MS	By MS/MS	By MS/MS	By MS/MS		30134000	30288000	7271400	43064000	201100000	43088000		59947000	11450000	6361700	27140000	58630000	29578000
Q71RC2-3;Q71RC2;Q71RC2-4;Q71RC2-2;Q71RC2-5;X6RLN4;Q71RC2-6;Q71RC2-7;Q96J85;F8VY40;F8VNV1;F8W1I4;F8W1Z5	sp|Q71RC2-3|LARP4_HUMAN Isoform 3 of La-related protein 4 OS=Homo sapiens OX=9606 GN=LARP4;sp|Q71RC2|LARP4_HUMAN La-related protein 4 OS=Homo sapiens OX=9606 GN=LARP4 PE=1 SV=3;sp|Q71RC2-4|LARP4_HUMAN Isoform 4 of La-related protein 4 OS=Homo sapiens OX=96	80.467	La-related protein 4	LARP4	TRUE	13	8	8	8	13.8	723	0	9.2678	165		By MS/MS	By MS/MS	By MS/MS	By MS/MS	By MS/MS	By MS/MS		658350	3816200	5503800	19342	1541800	2049500		2515600	7759500	8130900	386800	4563800	4461200
Q71RG4-2;Q71RG4;K7EKW3;E7ESS3;Q71RG4-3	sp|Q71RG4-2|TMUB2_HUMAN Isoform 2 of Transmembrane and ubiquitin-like domain-containing protein 2 OS=Homo sapiens OX=9606 GN=TMUB2;sp|Q71RG4|TMUB2_HUMAN Transmembrane and ubiquitin-like domain-containing protein 2 OS=Homo sapiens OX=9606 GN=TMUB2 PE=1 SV=2	31.607	Transmembrane and ubiquitin-like domain-containing protein 2	TMUB2	FALSE	5	6	6	6	28.9	301	0	6.2974	37		By MS/MS	By MS/MS	By MS/MS	By MS/MS	By MS/MS	By MS/MS		1325600	3635000	7117900	2010900	2943800	3986600		7318300	7704700	15556000	8617300	6137200	9171900
Q71U36;Q71U36-2;P0DPH8;P0DPH7;P0DPH7-2;Q6PEY2;F8VQQ4	sp|Q71U36|TBA1A_HUMAN Tubulin alpha-1A chain OS=Homo sapiens OX=9606 GN=TUBA1A PE=1 SV=1;sp|Q71U36-2|TBA1A_HUMAN Isoform 2 of Tubulin alpha-1A chain OS=Homo sapiens OX=9606 GN=TUBA1A;sp|P0DPH8|TBA3D_HUMAN Tubulin alpha-3D chain OS=Homo sapiens OX=9606 GN=T	50.135	Tubulin alpha-1A chain;Tubulin alpha-3E chain	TUBA1A;TUBA3E	FALSE	7	33	3	1	82	451	0	24.675	180		By MS/MS	By MS/MS	By MS/MS	By MS/MS	By MS/MS	By MS/MS		7073900	9279400	14664000	6977400	8368800	8966600		48214000	29334000	50832000	24536000	23290000	46222000
Q7KYR7-5;Q7KYR7;Q7KYR7-1;Q7KYR7-3;Q7KYR7-6;Q7KYR7-4;C9JNC3;H7BYC3;C9IY66;H7C542;C9JAJ6	sp|Q7KYR7-5|BT2A1_HUMAN Isoform 5 of Butyrophilin subfamily 2 member A1 OS=Homo sapiens OX=9606 GN=BTN2A1;sp|Q7KYR7|BT2A1_HUMAN Butyrophilin subfamily 2 member A1 OS=Homo sapiens OX=9606 GN=BTN2A1 PE=1 SV=3;sp|Q7KYR7-1|BT2A1_HUMAN Isoform 2 of Butyrophilin	53.203	Butyrophilin subfamily 2 member A1	BTN2A1	FALSE	11	8	8	6	22.5	466	0	20.669	50		By MS/MS	By MS/MS	By MS/MS	By MS/MS	By MS/MS	By MS/MS		1597900	1670400	5883500	1682700	1671900	1813600		15023000	10747000	18773000	7643600	8244200	9971600
Q7KZF4;H7C597	sp|Q7KZF4|SND1_HUMAN Staphylococcal nuclease domain-containing protein 1 OS=Homo sapiens OX=9606 GN=SND1 PE=1 SV=1	102	Staphylococcal nuclease domain-containing protein 1	SND1	FALSE	2	46	46	46	60.1	910	0	233.83	2569		By MS/MS	By MS/MS	By MS/MS	By MS/MS	By MS/MS	By MS/MS		77934000	90437000	78514000	33087000	55657000	30278000		33820000	46043000	40220000	18997000	34678000	19915000
Q7KZN9;Q7KZN9-2;A0A3B3IRX1	sp|Q7KZN9|COX15_HUMAN Cytochrome c oxidase assembly protein COX15 homolog OS=Homo sapiens OX=9606 GN=COX15 PE=1 SV=1;sp|Q7KZN9-2|COX15_HUMAN Isoform 2 of Cytochrome c oxidase assembly protein COX15 homolog OS=Homo sapiens OX=9606 GN=COX15	46.03	Cytochrome c oxidase assembly protein COX15 homolog	COX15	TRUE	3	11	11	11	33.2	410	0	178.01	744		By MS/MS	By MS/MS	By MS/MS	By MS/MS	By MS/MS	By MS/MS		261880000	347000000	428740000	167270000	244990000	174520000		263270000	258900000	335420000	154150000	225880000	149480000
Q7L0J3-2;Q7L0J3	sp|Q7L0J3-2|SV2A_HUMAN Isoform 2 of Synaptic vesicle glycoprotein 2A OS=Homo sapiens OX=9606 GN=SV2A;sp|Q7L0J3|SV2A_HUMAN Synaptic vesicle glycoprotein 2A OS=Homo sapiens OX=9606 GN=SV2A PE=1 SV=1	76.618	Synaptic vesicle glycoprotein 2A	SV2A	FALSE	2	5	5	5	9.2	682	0	9.3657	11		By MS/MS	By MS/MS	By MS/MS	By MS/MS	By MS/MS	By MS/MS		756640	940080	3593700	1190000	1158500	1039400		11735000	10809000	21489000	7492700	10115000	16160000
Q7L0Y3;C9JVB6	sp|Q7L0Y3|TM10C_HUMAN tRNA methyltransferase 10 homolog C OS=Homo sapiens OX=9606 GN=TRMT10C PE=1 SV=2;tr|C9JVB6|C9JVB6_HUMAN tRNA methyltransferase 10 homolog C (Fragment) OS=Homo sapiens OX=9606 GN=TRMT10C PE=1 SV=1	47.346	Mitochondrial ribonuclease P protein 1	TRMT10C	TRUE	2	30	30	30	67.5	403	0	323.31	2743		By MS/MS	By MS/MS	By MS/MS	By MS/MS	By MS/MS	By MS/MS		325810000	631100000	593890000	258380000	502830000	279860000		258180000	385800000	337310000	178350000	275600000	169950000
Q7L1Q6;Q7L1Q6-4;Q7L1Q6-3;Q7L1Q6-2;C9IZ80;C9JFN4;C9J188;C9JWF5;C9JV57;H0Y503	sp|Q7L1Q6|5MP2_HUMAN eIF5-mimic protein 2 OS=Homo sapiens OX=9606 GN=BZW1 PE=1 SV=1;sp|Q7L1Q6-4|5MP2_HUMAN Isoform 4 of eIF5-mimic protein 2 OS=Homo sapiens OX=9606 GN=BZW1;sp|Q7L1Q6-3|5MP2_HUMAN Isoform 3 of eIF5-mimic protein 2 OS=Homo sapiens OX=9606 GN	48.043	Basic leucine zipper and W2 domain-containing protein 1	BZW1	FALSE	10	25	25	24	62.8	419	0	58.102	332		By MS/MS	By MS/MS	By MS/MS	By MS/MS	By MS/MS	By MS/MS		57263000	39595000	37054000	23418000	27372000	15384000		97313000	72350000	75499000	48293000	47909000	30621000
Q7L211	sp|Q7L211|ABHDD_HUMAN Protein ABHD13 OS=Homo sapiens OX=9606 GN=ABHD13 PE=2 SV=1	38.548	Alpha/beta hydrolase domain-containing protein 13	ABHD13	FALSE	1	7	7	7	34.1	337	0	11.171	21		By MS/MS	By MS/MS	By MS/MS	By MS/MS	By MS/MS	By MS/MS		1209400	842740	1541500	594090	1697800	1637900		12792000	6713900	8727900	5107700	10574000	9997800
Q7L2E3-2;H7BXY3;Q7L2E3-3;Q7L2E3	sp|Q7L2E3-2|DHX30_HUMAN Isoform 2 of ATP-dependent RNA helicase DHX30 OS=Homo sapiens OX=9606 GN=DHX30;tr|H7BXY3|H7BXY3_HUMAN RNA helicase OS=Homo sapiens OX=9606 GN=DHX30 PE=1 SV=1;sp|Q7L2E3-3|DHX30_HUMAN Isoform 3 of ATP-dependent RNA helicase DHX30 OS=H	136.11	Putative ATP-dependent RNA helicase DHX30	DHX30	TRUE	4	73	73	73	71.4	1222	0	323.31	5473		By MS/MS	By MS/MS	By MS/MS	By MS/MS	By MS/MS	By MS/MS		79746000	196360000	171490000	56320000	140890000	81532000		31825000	58622000	60922000	26775000	51755000	44810000
Q7L2H7;J3KNJ2;Q7L2H7-2;H0YCQ8;E9PN86;E9PRY0;E7ESM3;E9PRI2	sp|Q7L2H7|EIF3M_HUMAN Eukaryotic translation initiation factor 3 subunit M OS=Homo sapiens OX=9606 GN=EIF3M PE=1 SV=1;tr|J3KNJ2|J3KNJ2_HUMAN Eukaryotic translation initiation factor 3 subunit M (Fragment) OS=Homo sapiens OX=9606 GN=EIF3M PE=1 SV=1;sp|Q7L2H	42.502	Eukaryotic translation initiation factor 3 subunit M	EIF3M	FALSE	8	11	11	11	45.5	374	0	70.563	47		By MS/MS	By MS/MS	By MS/MS	By MS/MS	By MS/MS	By MS/MS		2689600	7114600	2503200	1577100	3464100	767140		18791000	21346000	15936000	10869000	23755000	8811900
Q7L3T8	sp|Q7L3T8|SYPM_HUMAN Probable proline--tRNA ligase, mitochondrial OS=Homo sapiens OX=9606 GN=PARS2 PE=1 SV=1	53.262	Probable proline--tRNA ligase, mitochondrial	PARS2	TRUE	1	10	10	10	33.1	475	0	26.673	219		By MS/MS	By MS/MS	By MS/MS	By MS/MS	By MS/MS	By MS/MS		3116400	11798000	9990100	931220	5042500	2516500		13427000	15477000	12204000	8071500	13310000	4671700
Q7L4E1;H7C474;Q7L4E1-3	sp|Q7L4E1|MIGA2_HUMAN Mitoguardin 2 OS=Homo sapiens OX=9606 GN=MIGA2 PE=1 SV=1;tr|H7C474|H7C474_HUMAN Mitoguardin 2 (Fragment) OS=Homo sapiens OX=9606 GN=MIGA2 PE=1 SV=1	65.53	Protein FAM73B	FAM73B	TRUE	3	4	4	4	7.9	593	0	5.9862	19		By MS/MS	By MS/MS	By MS/MS	By MS/MS	By MS/MS	By MS/MS		67605	220840	312960	30597	713870	0		2037300	3500200	2975600	1639500	3864000	0
Q7L523;Q5VZM2-2;Q5VZM0;Q5VZM2	sp|Q7L523|RRAGA_HUMAN Ras-related GTP-binding protein A OS=Homo sapiens OX=9606 GN=RRAGA PE=1 SV=1;sp|Q5VZM2-2|RRAGB_HUMAN Isoform 2 of Ras-related GTP-binding protein B OS=Homo sapiens OX=9606 GN=RRAGB;tr|Q5VZM0|Q5VZM0_HUMAN Ras-related GTP-binding protei	36.566	Ras-related GTP-binding protein A;Ras-related GTP-binding protein B	RRAGA;RRAGB	FALSE	4	6	6	6	22	313	0	93.447	45		By MS/MS	By MS/MS	By MS/MS	By MS/MS	By MS/MS	By MS/MS		7966700	4024100	5524800	11819000	2161500	1629600		33520000	16252000	19048000	23876000	11602000	10887000
Q7L576;Q7L576-2;A0A0G2JR96;A0A0G2JQT1;Q7L576-3;H0YL50;A0A0G2JQH3;A0A087WVZ5;A0A087WZL7;A0A0G2JRX2;A0A087WU52;A0A0G2JRV9;A0A087WWL1	sp|Q7L576|CYFP1_HUMAN Cytoplasmic FMR1-interacting protein 1 OS=Homo sapiens OX=9606 GN=CYFIP1 PE=1 SV=1;sp|Q7L576-2|CYFP1_HUMAN Isoform 2 of Cytoplasmic FMR1-interacting protein 1 OS=Homo sapiens OX=9606 GN=CYFIP1;tr|A0A0G2JR96|A0A0G2JR96_HUMAN Cytoplasmi	145.18	Cytoplasmic FMR1-interacting protein 1	CYFIP1	FALSE	13	28	28	15	24.7	1253	0	51.3	306		By MS/MS	By MS/MS	By MS/MS	By MS/MS	By MS/MS	By MS/MS		3954000	3489700	5495400	7906600	4312100	2900400		11843000	11515000	17166000	16179000	17564000	9873800
Q7L591-2;Q7L591-4;Q7L591-3	sp|Q7L591-2|DOK3_HUMAN Isoform 2 of Docking protein 3 OS=Homo sapiens OX=9606 GN=DOK3;sp|Q7L591-4|DOK3_HUMAN Isoform 4 of Docking protein 3 OS=Homo sapiens OX=9606 GN=DOK3;sp|Q7L591-3|DOK3_HUMAN Isoform 3 of Docking protein 3 OS=Homo sapiens OX=9606 GN=DOK	23.255	Docking protein 3	DOK3	FALSE	3	1	1	1	4.6	216	0.0028162	2.2116	8		By MS/MS	By MS/MS	By MS/MS	By MS/MS	By MS/MS	By MS/MS		2523700	468220	4815700	1493100	1510300	1861200		33596000	5862000	38699000	11050000	20107000	19137000
Q7L592;C9JS27;Q7L592-2;C9J236;C9JP36;C9JEL7;H7C3N5;B4E0W7	sp|Q7L592|NDUF7_HUMAN Protein arginine methyltransferase NDUFAF7, mitochondrial OS=Homo sapiens OX=9606 GN=NDUFAF7 PE=1 SV=1;tr|C9JS27|C9JS27_HUMAN Protein arginine methyltransferase NDUFAF7 (Fragment) OS=Homo sapiens OX=9606 GN=NDUFAF7 PE=1 SV=8;sp|Q7L592	49.237	NADH dehydrogenase [ubiquinone] complex I, assembly factor 7	NDUFAF7	TRUE	8	21	21	21	60.3	441	0	323.31	360		By MS/MS	By MS/MS	By MS/MS	By MS/MS	By MS/MS	By MS/MS		52941000	63862000	73164000	38748000	63490000	39399000		111950000	132990000	127620000	78718000	106720000	67690000
Q7L5D6;Q7L5D6-2;C9JPA8;C9JY46;C9JHN8	sp|Q7L5D6|GET4_HUMAN Golgi to ER traffic protein 4 homolog OS=Homo sapiens OX=9606 GN=GET4 PE=1 SV=1;sp|Q7L5D6-2|GET4_HUMAN Isoform 2 of Golgi to ER traffic protein 4 homolog OS=Homo sapiens OX=9606 GN=GET4	36.504	Golgi to ER traffic protein 4 homolog	GET4	FALSE	5	5	5	5	18	327	0	6.6319	25		By MS/MS	By MS/MS	By MS/MS	By MS/MS	By MS/MS	By MS/MS		525000	601760	1878200	1087600	641560	485580		2598600	4761700	5066400	4422700	4185900	1854800
Q7L5N7;Q7L5N7-2	sp|Q7L5N7|PCAT2_HUMAN Lysophosphatidylcholine acyltransferase 2 OS=Homo sapiens OX=9606 GN=LPCAT2 PE=1 SV=1;sp|Q7L5N7-2|PCAT2_HUMAN Isoform 2 of Lysophosphatidylcholine acyltransferase 2 OS=Homo sapiens OX=9606 GN=LPCAT2	60.207	Lysophosphatidylcholine acyltransferase 2	LPCAT2	FALSE	2	14	14	10	29.6	544	0	51.62	190		By MS/MS	By MS/MS	By MS/MS	By MS/MS	By MS/MS	By MS/MS		14033000	8478800	7899800	8088700	6863600	4464500		30650000	18050000	24065000	15156000	17870000	12226000
Q7L7X3;Q7L7X3-3;Q7L7X3-2;J3QS76;Q9UL54-3	sp|Q7L7X3|TAOK1_HUMAN Serine/threonine-protein kinase TAO1 OS=Homo sapiens OX=9606 GN=TAOK1 PE=1 SV=1;sp|Q7L7X3-3|TAOK1_HUMAN Isoform 3 of Serine/threonine-protein kinase TAO1 OS=Homo sapiens OX=9606 GN=TAOK1;sp|Q7L7X3-2|TAOK1_HUMAN Isoform 2 of Serine/thr	116.07	Serine/threonine-protein kinase TAO1	TAOK1	FALSE	5	6	6	4	7	1001	0.0010998	3.3002	13		By MS/MS	By MS/MS	By MS/MS	By MS/MS	By MS/MS	By MS/MS		644160	471000	196160	72427	312760	551130		14452000	7610800	2875400	8518100	9185400	11069000
Q7L8L6	sp|Q7L8L6|FAKD5_HUMAN FAST kinase domain-containing protein 5, mitochondrial OS=Homo sapiens OX=9606 GN=FASTKD5 PE=1 SV=1	86.573	FAST kinase domain-containing protein 5	FASTKD5	TRUE	1	35	35	35	62.8	764	0	217.06	642		By MS/MS	By MS/MS	By MS/MS	By MS/MS	By MS/MS	By MS/MS		35637000	46222000	57763000	25985000	41041000	35219000		60008000	90753000	109490000	54638000	71018000	47232000
Q7L8W6;H0YNH5;H0YND7;Q7L8W6-2	sp|Q7L8W6|DPH6_HUMAN Diphthine--ammonia ligase OS=Homo sapiens OX=9606 GN=DPH6 PE=1 SV=3;tr|H0YNH5|H0YNH5_HUMAN Diphthine--ammonia ligase (Fragment) OS=Homo sapiens OX=9606 GN=DPH6 PE=1 SV=1;tr|H0YND7|H0YND7_HUMAN Diphthine--ammonia ligase (Fragment) OS=Ho	30.306	Diphthine--ammonia ligase	DPH6	FALSE	4	4	4	4	19.9	267	0.00055417	3.4424	14		By MS/MS	By MS/MS	By matching	By MS/MS	By MS/MS	By MS/MS		767800	124890	817720	286970	121570	15185000		16666000	18036000	26459000	17622000	17557000	18954000
Q7RTP0;Q7RTP0-2	sp|Q7RTP0|NIPA1_HUMAN Magnesium transporter NIPA1 OS=Homo sapiens OX=9606 GN=NIPA1 PE=1 SV=1	34.562	Magnesium transporter NIPA1	NIPA1	FALSE	2	3	3	3	19.1	329	0	28.261	34		By MS/MS	By MS/MS	By MS/MS	By MS/MS	By MS/MS	By MS/MS		4763900	3941100	2533500	1971300	1788100	917850		6767400	8580500	6931700	3339900	5904200	3224600
Q7RTS9;A0A6Q8PF81;Q7RTS9-2;J3QR81;J3QQT7;J3KSF9;J3QSE7;J3QRF2;J3KRG4	sp|Q7RTS9|DYM_HUMAN Dymeclin OS=Homo sapiens OX=9606 GN=DYM PE=1 SV=1;tr|A0A6Q8PF81|A0A6Q8PF81_HUMAN Dymeclin OS=Homo sapiens OX=9606 GN=DYM PE=1 SV=1;sp|Q7RTS9-2|DYM_HUMAN Isoform 2 of Dymeclin OS=Homo sapiens OX=9606 GN=DYM	75.935	Dymeclin	DYM	FALSE	9	5	5	5	7.2	669	0	5.7737	28		By MS/MS	By MS/MS	By MS/MS	By MS/MS	By MS/MS	By MS/MS		1970800	417260	717170	747290	633830	343700		9289800	4164400	7001900	4896700	6603100	3725700
Q7Z2K8;Q7Z2K8-2	sp|Q7Z2K8|GRIN1_HUMAN G protein-regulated inducer of neurite outgrowth 1 OS=Homo sapiens OX=9606 GN=GPRIN1 PE=1 SV=2;sp|Q7Z2K8-2|GRIN1_HUMAN Isoform 2 of G protein-regulated inducer of neurite outgrowth 1 OS=Homo sapiens OX=9606 GN=GPRIN1	102.4	G protein-regulated inducer of neurite outgrowth 1	GPRIN1	FALSE	2	7	7	7	7.9	1008	0	4.6704	49		By MS/MS	By MS/MS	By MS/MS	By MS/MS	By MS/MS	By MS/MS		11311000	416460	611400	402050	420170	368680		101380000	227130000	220950000	114760000	164680000	128260000
Q7Z2W9;F5H7V8;Q7Z2W9-2;H3BUY0	sp|Q7Z2W9|RM21_HUMAN 39S ribosomal protein L21, mitochondrial OS=Homo sapiens OX=9606 GN=MRPL21 PE=1 SV=2;tr|F5H7V8|F5H7V8_HUMAN 39S ribosomal protein L21, mitochondrial OS=Homo sapiens OX=9606 GN=MRPL21 PE=1 SV=1;sp|Q7Z2W9-2|RM21_HUMAN Isoform 2 of 39S ri	22.814	39S ribosomal protein L21, mitochondrial	MRPL21	TRUE	4	13	13	13	58.5	205	0	168.39	1052		By MS/MS	By MS/MS	By MS/MS	By MS/MS	By MS/MS	By MS/MS		434350000	660860000	778940000	363540000	684440000	399630000		303210000	760120000	803860000	322980000	595760000	448330000
Q7Z3C6;Q7Z3C6-2;H7C152;Q7Z3C6-3;H7C1G6;C9JX27;C9IYZ9;C9JKV7;C9JDK4;C9JXG2;C9JS65;C9JFV2;F2Z3I6;C9JD65	sp|Q7Z3C6|ATG9A_HUMAN Autophagy-related protein 9A OS=Homo sapiens OX=9606 GN=ATG9A PE=1 SV=3;sp|Q7Z3C6-2|ATG9A_HUMAN Isoform 2 of Autophagy-related protein 9A OS=Homo sapiens OX=9606 GN=ATG9A	94.446	Autophagy-related protein 9A	ATG9A	FALSE	14	15	15	15	22.3	839	0	34.83	208		By MS/MS	By MS/MS	By MS/MS	By MS/MS	By MS/MS	By MS/MS		4543800	1935100	3731300	3962100	2131800	1921100		12641000	9592100	14551000	13361000	12802000	7661200
Q7Z3D6-2;Q7Z3D6;Q7Z3D6-3;Q7Z3D6-5;Q7Z3D6-4;H0YB09;A0A0C4DGD4;H0YB62;H0YB11;E5RJ62;E5RIU5;A0A0C4DGD8;E5RJ87;E5RIL4;E5RK56;E5RGN8;E5RFZ6;E5RGP9;E5RFT5;Q7Z3D6-6;E5RHG2	sp|Q7Z3D6-2|GLUCM_HUMAN Isoform 2 of D-glutamate cyclase, mitochondrial OS=Homo sapiens OX=9606 GN=DGLUCY;sp|Q7Z3D6|GLUCM_HUMAN D-glutamate cyclase, mitochondrial OS=Homo sapiens OX=9606 GN=DGLUCY PE=1 SV=2;sp|Q7Z3D6-3|GLUCM_HUMAN Isoform 3 of D-glutamate	66.926	UPF0317 protein C14orf159, mitochondrial	C14orf159	TRUE	21	25	25	25	54.3	621	0	185.77	390		By MS/MS	By MS/MS	By MS/MS	By MS/MS	By MS/MS	By MS/MS		60369000	54831000	52006000	44137000	38746000	25079000		138670000	89900000	123090000	93388000	76328000	65362000
Q7Z406;Q7Z406-6;Q7Z406-2;Q7Z406-4;Q7Z406-5;M0QY43	sp|Q7Z406|MYH14_HUMAN Myosin-14 OS=Homo sapiens OX=9606 GN=MYH14 PE=1 SV=2;sp|Q7Z406-6|MYH14_HUMAN Isoform 6 of Myosin-14 OS=Homo sapiens OX=9606 GN=MYH14;sp|Q7Z406-2|MYH14_HUMAN Isoform 2 of Myosin-14 OS=Homo sapiens OX=9606 GN=MYH14;sp|Q7Z406-4|MYH14_HUM	227.87	Myosin-14	MYH14	FALSE	6	12	5	5	6.5	1995	0.0010715	2.9507	18		By MS/MS	By MS/MS	By MS/MS	By MS/MS	By MS/MS	By MS/MS		2033400	350200	2017100	1664100	3495500	119360		152080000	147790000	173550000	135240000	174280000	102510000
Q7Z434;Q7Z434-4;Q7Z434-2;Q7Z434-5;Q7Z434-3;Q7Z434-6	sp|Q7Z434|MAVS_HUMAN Mitochondrial antiviral-signaling protein OS=Homo sapiens OX=9606 GN=MAVS PE=1 SV=2;sp|Q7Z434-4|MAVS_HUMAN Isoform 4 of Mitochondrial antiviral-signaling protein OS=Homo sapiens OX=9606 GN=MAVS	56.527	Mitochondrial antiviral-signaling protein	MAVS	TRUE	6	21	21	21	63.7	540	0	253.83	1478		By MS/MS	By MS/MS	By MS/MS	By MS/MS	By MS/MS	By MS/MS		100740000	181680000	148060000	78487000	143330000	68232000		32499000	57324000	46419000	29581000	50472000	24556000
Q7Z4G4-2;Q7Z4G4;K7ENP1;Q7Z4G4-3;Q5JY01;Q5JY02;K7EPZ4;K7EJQ4	sp|Q7Z4G4-2|TRM11_HUMAN Isoform 2 of tRNA (guanine(10)-N2)-methyltransferase homolog OS=Homo sapiens OX=9606 GN=TRMT11;sp|Q7Z4G4|TRM11_HUMAN tRNA (guanine(10)-N2)-methyltransferase homolog OS=Homo sapiens OX=9606 GN=TRMT11 PE=1 SV=1;tr|K7ENP1|K7ENP1_HUMAN	52.789	tRNA (guanine(10)-N2)-methyltransferase homolog	TRMT11	TRUE	8	9	9	9	29.9	458	0	56.239	172		By MS/MS	By MS/MS	By MS/MS	By MS/MS	By MS/MS	By MS/MS		8810100	9041000	9579400	5075600	5650500	3980000		14112000	13087000	15333000	8791600	9010900	6504400
Q7Z4H3;Q7Z4H3-2;V9GYS5;V9GZ04;Q7Z4H3-3	sp|Q7Z4H3|HDDC2_HUMAN 5-deoxynucleotidase HDDC2 OS=Homo sapiens OX=9606 GN=HDDC2 PE=1 SV=1;sp|Q7Z4H3-2|HDDC2_HUMAN Isoform 2 of 5-deoxynucleotidase HDDC2 OS=Homo sapiens OX=9606 GN=HDDC2	23.39	HD domain-containing protein 2	HDDC2	FALSE	5	14	14	14	81.9	204	0	142.04	208		By MS/MS	By MS/MS	By MS/MS	By MS/MS	By MS/MS	By MS/MS		48355000	52199000	41906000	35717000	32987000	25372000		86412000	106540000	53932000	64557000	102920000	35876000
Q7Z4H8;Q7Z4H8-2;Q7Z4H8-3;H0YEM3	sp|Q7Z4H8|PLGT3_HUMAN Protein O-glucosyltransferase 3 OS=Homo sapiens OX=9606 GN=POGLUT3 PE=1 SV=2;sp|Q7Z4H8-2|PLGT3_HUMAN Isoform 2 of Protein O-glucosyltransferase 3 OS=Homo sapiens OX=9606 GN=POGLUT3;sp|Q7Z4H8-3|PLGT3_HUMAN Isoform 3 of Protein O-glucos	58.572	KDEL motif-containing protein 2	KDELC2	FALSE	4	27	27	27	64.1	507	0	195.32	824		By MS/MS	By MS/MS	By MS/MS	By MS/MS	By MS/MS	By MS/MS		63614000	39422000	63858000	47243000	37542000	39458000		41155000	30893000	51341000	39322000	34343000	32826000
Q7Z4R8	sp|Q7Z4R8|CF120_HUMAN UPF0669 protein C6orf120 OS=Homo sapiens OX=9606 GN=C6orf120 PE=1 SV=1	20.772	UPF0669 protein C6orf120	C6orf120	FALSE	1	5	5	5	50.3	191	0	20.801	122		By MS/MS	By MS/MS	By MS/MS	By MS/MS	By MS/MS	By MS/MS		7665800	51394000	55357000	8514900	31414000	40796000		5082900	22946000	35957000	3890100	20568000	29392000
Q7Z4W1;J3KS22;J3QS36;J3KRZ4;J3QL34;J3KSZ5;J3QS45;J3QRQ2	sp|Q7Z4W1|DCXR_HUMAN L-xylulose reductase OS=Homo sapiens OX=9606 GN=DCXR PE=1 SV=2;tr|J3KS22|J3KS22_HUMAN L-xylulose reductase (Fragment) OS=Homo sapiens OX=9606 GN=DCXR PE=1 SV=8;tr|J3QS36|J3QS36_HUMAN L-xylulose reductase (Fragment) OS=Homo sapiens OX=9	25.913	L-xylulose reductase	DCXR	TRUE	8	15	15	15	78.7	244	0	323.31	1384		By MS/MS	By MS/MS	By MS/MS	By MS/MS	By MS/MS	By MS/MS		495330000	696330000	600440000	421410000	627800000	348650000		208720000	322870000	280710000	167340000	317550000	166980000
Q7Z6M4;B4DKD5;H7C316;B4DFP7;C9JNJ7;C9JX74;B5MBW3;E7EW93;H7C1N9	sp|Q7Z6M4|MTEF4_HUMAN Transcription termination factor 4, mitochondrial OS=Homo sapiens OX=9606 GN=MTERF4 PE=1 SV=3;tr|B4DKD5|B4DKD5_HUMAN Transcription termination factor 4, mitochondrial OS=Homo sapiens OX=9606 GN=MTERF4 PE=1 SV=1;tr|H7C316|H7C316_HUMAN	43.957	Transcription termination factor 4, mitochondrial;mTERF domain-containing protein 2 processed	MTERF4	TRUE	9	21	21	21	54.3	381	0	141.62	555		By MS/MS	By MS/MS	By MS/MS	By MS/MS	By MS/MS	By MS/MS		38309000	54902000	52562000	13532000	28872000	21733000		64975000	56713000	87190000	24267000	47796000	48422000
Q7Z6Z7-2;Q7Z6Z7-3;Q7Z6Z7;H0Y659;A0A087X1S3;A0A087X146	sp|Q7Z6Z7-2|HUWE1_HUMAN Isoform 2 of E3 ubiquitin-protein ligase HUWE1 OS=Homo sapiens OX=9606 GN=HUWE1;sp|Q7Z6Z7-3|HUWE1_HUMAN Isoform 3 of E3 ubiquitin-protein ligase HUWE1 OS=Homo sapiens OX=9606 GN=HUWE1;sp|Q7Z6Z7|HUWE1_HUMAN E3 ubiquitin-protein ligas	480.19	E3 ubiquitin-protein ligase HUWE1	HUWE1	FALSE	6	80	80	79	25.6	4358	0	258.99	509		By MS/MS	By MS/MS	By MS/MS	By MS/MS	By MS/MS	By MS/MS		4475600	10605000	2960900	2471800	1759400	3967800		469460000	454770000	536430000	402840000	385790000	212530000
Q7Z769;A0A669KB59;A0A669KB01	sp|Q7Z769|S35E3_HUMAN Solute carrier family 35 member E3 OS=Homo sapiens OX=9606 GN=SLC35E3 PE=1 SV=1;tr|A0A669KB59|A0A669KB59_HUMAN Solute carrier family 35 member E3 OS=Homo sapiens OX=9606 GN=SLC35E3 PE=1 SV=1;tr|A0A669KB01|A0A669KB01_HUMAN Solute carri	35.065	Solute carrier family 35 member E3	SLC35E3	FALSE	3	2	2	2	4.8	313	0.0011022	3.3392	25		By MS/MS	By MS/MS	By MS/MS	By MS/MS	By MS/MS	By MS/MS		1667700	8947000	1197100	7089300	4315700	1718500		25238000	31475000	4248800	29055000	21572000	12096000
Q7Z7B1	sp|Q7Z7B1|PIGW_HUMAN Phosphatidylinositol-glycan biosynthesis class W protein OS=Homo sapiens OX=9606 GN=PIGW PE=1 SV=1	56.881	Phosphatidylinositol-glycan biosynthesis class W protein	PIGW	FALSE	1	3	3	3	6.3	504	0.0010908	3.2193	8		By MS/MS	By MS/MS	By MS/MS	By MS/MS	By MS/MS	By MS/MS		362440	0	779170	913270	811200	402670		8136600	0	9042300	8177800	7016200	6015400
Q7Z7F7;Q7Z7F7-2;X6R631;X6RIW1	sp|Q7Z7F7|RM55_HUMAN 39S ribosomal protein L55, mitochondrial OS=Homo sapiens OX=9606 GN=MRPL55 PE=1 SV=1;sp|Q7Z7F7-2|RM55_HUMAN Isoform 2 of 39S ribosomal protein L55, mitochondrial OS=Homo sapiens OX=9606 GN=MRPL55;tr|X6R631|X6R631_HUMAN 39S ribosomal pr	15.128	39S ribosomal protein L55, mitochondrial	MRPL55	TRUE	4	7	7	7	43.8	128	0	259.1	543		By MS/MS	By MS/MS	By MS/MS	By MS/MS	By MS/MS	By MS/MS		322080000	544380000	281090000	303180000	526030000	207000000		178860000	366000000	201240000	182340000	309250000	166440000
Q7Z7H5;Q7Z7H5-3;Q7Z7H5-2;F8W7F7	sp|Q7Z7H5|TMED4_HUMAN Transmembrane emp24 domain-containing protein 4 OS=Homo sapiens OX=9606 GN=TMED4 PE=1 SV=1;sp|Q7Z7H5-3|TMED4_HUMAN Isoform 3 of Transmembrane emp24 domain-containing protein 4 OS=Homo sapiens OX=9606 GN=TMED4;sp|Q7Z7H5-2|TMED4_HUMAN I	25.943	Transmembrane emp24 domain-containing protein 4	TMED4	FALSE	4	12	11	11	48.5	227	0	178.44	338		By MS/MS	By MS/MS	By MS/MS	By MS/MS	By MS/MS	By MS/MS		371520000	196600000	404910000	284230000	159480000	235520000		562090000	404030000	648490000	382170000	274420000	247730000
Q7Z7H8;Q7Z7H8-2	sp|Q7Z7H8|RM10_HUMAN 39S ribosomal protein L10, mitochondrial OS=Homo sapiens OX=9606 GN=MRPL10 PE=1 SV=3;sp|Q7Z7H8-2|RM10_HUMAN Isoform 2 of 39S ribosomal protein L10, mitochondrial OS=Homo sapiens OX=9606 GN=MRPL10	29.282	39S ribosomal protein L10, mitochondrial	MRPL10	TRUE	2	10	10	10	54.8	261	0	144.82	784		By MS/MS	By MS/MS	By MS/MS	By MS/MS	By MS/MS	By MS/MS		238550000	403860000	417350000	242380000	373310000	260470000		233100000	592920000	536040000	268890000	484590000	404170000
Q7Z7K0;C9JES7	sp|Q7Z7K0|COXM1_HUMAN COX assembly mitochondrial protein homolog OS=Homo sapiens OX=9606 GN=CMC1 PE=1 SV=1	12.49	COX assembly mitochondrial protein homolog	CMC1	TRUE	2	4	4	4	36.8	106	0	23.564	128		By MS/MS	By MS/MS	By MS/MS	By MS/MS	By MS/MS	By MS/MS		65897000	137880000	79329000	52644000	92292000	39639000		131090000	131070000	87289000	65702000	89690000	41507000
Q7Z7M0;Q7Z7M0-2;F5GZG7;M0R0Q0;M0QZL2	sp|Q7Z7M0|MEGF8_HUMAN Multiple epidermal growth factor-like domains protein 8 OS=Homo sapiens OX=9606 GN=MEGF8 PE=1 SV=2;sp|Q7Z7M0-2|MEGF8_HUMAN Isoform 2 of Multiple epidermal growth factor-like domains protein 8 OS=Homo sapiens OX=9606 GN=MEGF8	303.1	Multiple epidermal growth factor-like domains protein 8	MEGF8	FALSE	5	32	32	32	17.7	2845	0	113.21	217		By MS/MS	By MS/MS	By MS/MS	By MS/MS	By MS/MS	By MS/MS		3768800	3905800	6140700	26649000	829300	1049400		240780000	223960000	335970000	250970000	200710000	153960000
Q7Z7N9;G3V185	sp|Q7Z7N9|T179B_HUMAN Transmembrane protein 179B OS=Homo sapiens OX=9606 GN=TMEM179B PE=1 SV=1;tr|G3V185|G3V185_HUMAN Transmembrane protein 179B OS=Homo sapiens OX=9606 GN=TMEM179B PE=1 SV=1	23.55	Transmembrane protein 179B	TMEM179B	FALSE	2	2	2	2	8.7	219	0.0018528	2.6878	12		By MS/MS	By MS/MS	By MS/MS	By MS/MS	By MS/MS	By MS/MS		11363000	3406000	14512000	2605300	5374100	8225100		62838000	20166000	34480000	23622000	20007000	25502000
Q86SF2;H0YAK0	sp|Q86SF2|GALT7_HUMAN N-acetylgalactosaminyltransferase 7 OS=Homo sapiens OX=9606 GN=GALNT7 PE=1 SV=1	75.388	N-acetylgalactosaminyltransferase 7	GALNT7	FALSE	2	36	36	4	63	657	0	243.6	720		By MS/MS	By MS/MS	By MS/MS	By MS/MS	By MS/MS	By MS/MS		48796000	50440000	109430000	42733000	45569000	52871000		130140000	126030000	215070000	89637000	123370000	133240000
Q86SK9-2;Q86SK9	sp|Q86SK9-2|SCD5_HUMAN Isoform 2 of Stearoyl-CoA desaturase 5 OS=Homo sapiens OX=9606 GN=SCD5;sp|Q86SK9|SCD5_HUMAN Stearoyl-CoA desaturase 5 OS=Homo sapiens OX=9606 GN=SCD5 PE=1 SV=2	28.982	Stearoyl-CoA desaturase 5	SCD5	FALSE	2	3	3	3	17.2	256	0	3.933	20		By MS/MS	By MS/MS	By MS/MS	By MS/MS	By MS/MS	By matching		1760900	1381600	2626500	2081000	1313500	269810		9390300	10240000	11171000	7719900	9551300	6204400
Q86SQ9-3;Q86SQ9;Q86SQ9-2;H0Y4T1;Q5T0A2;E9PI09;Q5T0A1;Q5T0A3	sp|Q86SQ9-3|DHDDS_HUMAN Isoform 3 of Dehydrodolichyl diphosphate synthase complex subunit DHDDS OS=Homo sapiens OX=9606 GN=DHDDS;sp|Q86SQ9|DHDDS_HUMAN Dehydrodolichyl diphosphate synthase complex subunit DHDDS OS=Homo sapiens OX=9606 GN=DHDDS PE=1 SV=3;sp|	34.264	Dehydrodolichyl diphosphate syntase complex subunit DHDDS	DHDDS	FALSE	8	3	3	1	6.8	294	0	3.8566	15		By MS/MS	By MS/MS	By MS/MS	By MS/MS	By MS/MS	By MS/MS		321720	281220	462510	393390	105670	502350		1536500	1382700	6266400	746210	1969500	5242200
Q86SX6	sp|Q86SX6|GLRX5_HUMAN Glutaredoxin-related protein 5, mitochondrial OS=Homo sapiens OX=9606 GN=GLRX5 PE=1 SV=2	16.628	Glutaredoxin-related protein 5, mitochondrial	GLRX5	TRUE	1	10	10	10	75.2	157	0	78.549	329		By MS/MS	By MS/MS	By MS/MS	By MS/MS	By MS/MS	By MS/MS		351660000	304790000	373810000	199500000	228780000	223720000		568780000	459860000	597370000	424060000	329090000	380170000
Q86T03;Q86T03-2;G3V5T5;H0YJ90	sp|Q86T03|PP4P1_HUMAN Type 1 phosphatidylinositol 4,5-bisphosphate 4-phosphatase OS=Homo sapiens OX=9606 GN=PIP4P1 PE=1 SV=1;sp|Q86T03-2|PP4P1_HUMAN Isoform 2 of Type 1 phosphatidylinositol 4,5-bisphosphate 4-phosphatase OS=Homo sapiens OX=9606 GN=PIP4P1	29.469	Type 1 phosphatidylinositol 4,5-bisphosphate 4-phosphatase	TMEM55B	FALSE	4	3	3	3	15.9	277	0	5.9075	27		By MS/MS	By MS/MS	By MS/MS	By MS/MS	By MS/MS	By MS/MS		3953800	2998900	2881500	6622500	256150	2642200		24537000	24641000	18607000	28265000	12594000	19083000
Q86TM6-3;Q86TM6;Q86TM6-2;E9PMA1;E9PK19;E9PN88;H0YCR6	sp|Q86TM6-3|SYVN1_HUMAN Isoform 3 of E3 ubiquitin-protein ligase synoviolin OS=Homo sapiens OX=9606 GN=SYVN1;sp|Q86TM6|SYVN1_HUMAN E3 ubiquitin-protein ligase synoviolin OS=Homo sapiens OX=9606 GN=SYVN1 PE=1 SV=2;sp|Q86TM6-2|SYVN1_HUMAN Isoform 2 of E3 ubi	67.613	E3 ubiquitin-protein ligase synoviolin	SYVN1	FALSE	7	16	16	16	25.8	616	0	30.699	354		By MS/MS	By MS/MS	By MS/MS	By MS/MS	By MS/MS	By MS/MS		7659400	21905000	33699000	6710200	13669000	15188000		10555000	30656000	49054000	12180000	23815000	27894000
Q86TS9-3;Q86TS9;G3V3U6;G5E9P5;Q86TS9-2	sp|Q86TS9-3|RM52_HUMAN Isoform 3 of 39S ribosomal protein L52, mitochondrial OS=Homo sapiens OX=9606 GN=MRPL52;sp|Q86TS9|RM52_HUMAN 39S ribosomal protein L52, mitochondrial OS=Homo sapiens OX=9606 GN=MRPL52 PE=1 SV=2;tr|G3V3U6|G3V3U6_HUMAN 39S ribosomal pr	13.592	39S ribosomal protein L52, mitochondrial	MRPL52	TRUE	5	4	4	4	42.6	122	0	109.1	174		By MS/MS	By MS/MS	By MS/MS	By MS/MS	By MS/MS	By MS/MS		23706000	79102000	33468000	18264000	71434000	26969000		14102000	72358000	41954000	17013000	53302000	30497000
Q86TW2-2;Q86TW2;Q86TW2-3;G3V426;F8W9Q8	sp|Q86TW2-2|ADCK1_HUMAN Isoform 2 of AarF domain-containing protein kinase 1 OS=Homo sapiens OX=9606 GN=ADCK1;sp|Q86TW2|ADCK1_HUMAN AarF domain-containing protein kinase 1 OS=Homo sapiens OX=9606 GN=ADCK1 PE=1 SV=2;sp|Q86TW2-3|ADCK1_HUMAN Isoform 3 of AarF	59.719	Uncharacterized aarF domain-containing protein kinase 1	ADCK1	FALSE	5	6	6	6	18.4	523	0	11.483	19		By MS/MS	By MS/MS	By MS/MS	By MS/MS	By MS/MS	By MS/MS		63477	1149400	423760	270190	689670	318640		1440900	14602000	5065600	6241300	8061500	1605700
Q86TX2;G3V4F2;Q3I5F7	sp|Q86TX2|ACOT1_HUMAN Acyl-coenzyme A thioesterase 1 OS=Homo sapiens OX=9606 GN=ACOT1 PE=1 SV=1;tr|G3V4F2|G3V4F2_HUMAN Acyl-coenzyme A thioesterase 1 OS=Homo sapiens OX=9606 GN=ACOT1 PE=1 SV=1	46.277	Acyl-coenzyme A thioesterase 1	ACOT1	FALSE	3	26	26	3	77.4	421	0	323.31	4601		By MS/MS	By MS/MS	By MS/MS	By MS/MS	By MS/MS	By MS/MS		531190000	683900000	732260000	464330000	538190000	379050000		123800000	181700000	210890000	116340000	157730000	121050000
Q86U28;J3QSS7;Q86U28-2	sp|Q86U28|ISCA2_HUMAN Iron-sulfur cluster assembly 2 homolog, mitochondrial OS=Homo sapiens OX=9606 GN=ISCA2 PE=1 SV=2;tr|J3QSS7|J3QSS7_HUMAN Iron-sulfur cluster assembly 2 homolog, mitochondrial OS=Homo sapiens OX=9606 GN=ISCA2 PE=1 SV=1	16.476	Iron-sulfur cluster assembly 2 homolog, mitochondrial	ISCA2	TRUE	3	10	10	10	73.4	154	0	79.342	219		By MS/MS	By MS/MS	By MS/MS	By MS/MS	By MS/MS	By MS/MS		63781000	65190000	41279000	38744000	45270000	27624000		78981000	112490000	48721000	40954000	63034000	30910000
Q86U42-2;Q86U42;B4DEH8;G3V4T2;H0YJH9	sp|Q86U42-2|PABP2_HUMAN Isoform 2 of Polyadenylate-binding protein 2 OS=Homo sapiens OX=9606 GN=PABPN1;sp|Q86U42|PABP2_HUMAN Polyadenylate-binding protein 2 OS=Homo sapiens OX=9606 GN=PABPN1 PE=1 SV=3;tr|B4DEH8|B4DEH8_HUMAN Polyadenylate-binding protein 2	31.496	Polyadenylate-binding protein 2	PABPN1	FALSE	5	4	1	1	15.2	296	0	7.2257	11		By MS/MS	By MS/MS	By MS/MS	By MS/MS	By MS/MS	By matching		289870	285370	268350	277010	266880	0		2140200	2203100	2114000	1818400	2181100	0
Q86U90	sp|Q86U90|YRDC_HUMAN Threonylcarbamoyl-AMP synthase OS=Homo sapiens OX=9606 GN=YRDC PE=1 SV=1	29.328	YrdC domain-containing protein, mitochondrial	YRDC	TRUE	1	4	4	4	21.9	279	0	3.7143	29		By matching	By MS/MS	By MS/MS	By MS/MS	By MS/MS	By MS/MS		39282	1379100	2173600	206330	887880	944580		1238300	2181100	6799100	1557200	3343100	2705300
Q86UB9;Q86UB9-2;E9PQL0;E9PJX0;E9PIS2	sp|Q86UB9|TM135_HUMAN Transmembrane protein 135 OS=Homo sapiens OX=9606 GN=TMEM135 PE=2 SV=2;sp|Q86UB9-2|TM135_HUMAN Isoform 2 of Transmembrane protein 135 OS=Homo sapiens OX=9606 GN=TMEM135;tr|E9PQL0|E9PQL0_HUMAN Transmembrane protein 135 OS=Homo sapiens	52.29	Transmembrane protein 135	TMEM135	TRUE	5	12	12	12	24.9	458	0	28.433	90		By MS/MS	By MS/MS	By MS/MS	By MS/MS	By MS/MS	By MS/MS		8644500	3120900	4687200	9021900	3188200	2425200		31353000	22002000	28151000	29235000	25105000	10641000
Q86UD1;E9PJ29	sp|Q86UD1|OAF_HUMAN Out at first protein homolog OS=Homo sapiens OX=9606 GN=OAF PE=2 SV=1;tr|E9PJ29|E9PJ29_HUMAN Out at first protein homolog OS=Homo sapiens OX=9606 GN=OAF PE=1 SV=1	30.688	Out at first protein homolog	OAF	FALSE	2	4	4	4	16.8	273	0	5.8547	24		By MS/MS	By MS/MS	By MS/MS	By MS/MS	By MS/MS	By MS/MS		2567500	1439900	5219000	529330	936300	457230		6776000	7848300	11403000	4816900	6659500	6257400
Q86UE4;E5RJU9;H0YB56;H0YBJ8;H0YBE0	sp|Q86UE4|LYRIC_HUMAN Protein LYRIC OS=Homo sapiens OX=9606 GN=MTDH PE=1 SV=2;tr|E5RJU9|E5RJU9_HUMAN Protein LYRIC OS=Homo sapiens OX=9606 GN=MTDH PE=1 SV=1	63.836	Protein LYRIC	MTDH	FALSE	5	27	27	27	52.4	582	0	141.62	966		By MS/MS	By MS/MS	By MS/MS	By MS/MS	By MS/MS	By MS/MS		37427000	85721000	39099000	16068000	42950000	16444000		22559000	29429000	25390000	13751000	17358000	17747000
Q86UL3;E5RIA1;E5RHA6	sp|Q86UL3|GPAT4_HUMAN Glycerol-3-phosphate acyltransferase 4 OS=Homo sapiens OX=9606 GN=GPAT4 PE=1 SV=1	52.07	Glycerol-3-phosphate acyltransferase 4	AGPAT6	FALSE	3	21	21	20	40.6	456	0	126.06	302		By MS/MS	By MS/MS	By MS/MS	By MS/MS	By MS/MS	By MS/MS		38001000	31531000	51163000	30767000	24822000	23487000		73102000	82035000	97733000	66083000	67306000	52493000
Q86UP2;Q86UP2-2;Q86UP2-4;Q86UP2-3;G3V4Y7;B7Z6P3;H0YJZ8;G3V5P0;G3V5G2;H0YJV5;H0YJP2	sp|Q86UP2|KTN1_HUMAN Kinectin OS=Homo sapiens OX=9606 GN=KTN1 PE=1 SV=1;sp|Q86UP2-2|KTN1_HUMAN Isoform 2 of Kinectin OS=Homo sapiens OX=9606 GN=KTN1;sp|Q86UP2-4|KTN1_HUMAN Isoform 4 of Kinectin OS=Homo sapiens OX=9606 GN=KTN1;sp|Q86UP2-3|KTN1_HUMAN Isoform	156.27	Kinectin	KTN1	FALSE	11	78	78	78	61.6	1357	0	323.31	2141		By MS/MS	By MS/MS	By MS/MS	By MS/MS	By MS/MS	By MS/MS		23809000	44790000	21371000	17290000	49433000	27739000		72504000	62438000	39512000	44306000	51156000	36244000
Q86UT6;Q86UT6-2;C9JLK8;C9JQE9;C9J0R6	sp|Q86UT6|NLRX1_HUMAN NLR family member X1 OS=Homo sapiens OX=9606 GN=NLRX1 PE=1 SV=1;sp|Q86UT6-2|NLRX1_HUMAN Isoform 2 of NLR family member X1 OS=Homo sapiens OX=9606 GN=NLRX1	107.61	NLR family member X1	NLRX1	TRUE	5	31	31	31	43.8	975	0	63.657	680		By MS/MS	By MS/MS	By MS/MS	By MS/MS	By MS/MS	By MS/MS		17413000	21072000	15497000	13642000	16130000	6914800		25421000	28034000	26380000	21162000	28414000	12094000
Q86UY8;Q86UY8-2;H7C3S8;H7C193	sp|Q86UY8|NT5D3_HUMAN 5-nucleotidase domain-containing protein 3 OS=Homo sapiens OX=9606 GN=NT5DC3 PE=1 SV=1;sp|Q86UY8-2|NT5D3_HUMAN Isoform 2 of 5-nucleotidase domain-containing protein 3 OS=Homo sapiens OX=9606 GN=NT5DC3	63.419	5-nucleotidase domain-containing protein 3	NT5DC3	TRUE	4	26	26	26	56.6	548	0	252.28	658		By MS/MS	By MS/MS	By MS/MS	By MS/MS	By MS/MS	By MS/MS		59665000	95613000	111180000	54271000	99324000	41920000		141570000	220420000	179740000	135460000	214570000	114620000
Q86V21-2;Q86V21;E7EW25;Q86V21-3	sp|Q86V21-2|AACS_HUMAN Isoform 2 of Acetoacetyl-CoA synthetase OS=Homo sapiens OX=9606 GN=AACS;sp|Q86V21|AACS_HUMAN Acetoacetyl-CoA synthetase OS=Homo sapiens OX=9606 GN=AACS PE=1 SV=1	67.034	Acetoacetyl-CoA synthetase	AACS	FALSE	4	6	6	6	9.8	599	0	6.0695	13		By MS/MS	By matching	By MS/MS	By MS/MS	By MS/MS	By MS/MS		958810	450110	155160	146060	235490	56504		10679000	6765400	2554700	4065700	3310300	2230300
Q86V24	sp|Q86V24|PAQR2_HUMAN Adiponectin receptor protein 2 OS=Homo sapiens OX=9606 GN=ADIPOR2 PE=1 SV=1	43.883	Adiponectin receptor protein 2	ADIPOR2	FALSE	1	3	3	3	7	386	0.0025981	2.3949	26		By MS/MS	By MS/MS	By MS/MS	By MS/MS	By MS/MS	By MS/MS		2391000	1861200	3345100	634160	512390	1307500		6492900	5314400	8711200	4351700	4289700	6530900
Q86V81;E9PB61	sp|Q86V81|THOC4_HUMAN THO complex subunit 4 OS=Homo sapiens OX=9606 GN=ALYREF PE=1 SV=3;tr|E9PB61|E9PB61_HUMAN THO complex subunit 4 OS=Homo sapiens OX=9606 GN=ALYREF PE=1 SV=1	26.888	THO complex subunit 4	ALYREF	FALSE	2	14	14	14	58	257	0	205.22	186		By MS/MS	By MS/MS	By MS/MS	By MS/MS	By MS/MS	By MS/MS		96041000	91746000	56531000	25734000	54791000	29907000		225330000	253470000	238700000	64594000	105010000	95063000
Q86V85	sp|Q86V85|GP180_HUMAN Integral membrane protein GPR180 OS=Homo sapiens OX=9606 GN=GPR180 PE=2 SV=1	49.395	Integral membrane protein GPR180	GPR180	FALSE	1	5	5	5	16.4	440	0	31.494	78		By MS/MS	By MS/MS	By MS/MS	By MS/MS	By MS/MS	By MS/MS		14655000	8898400	20048000	9080000	5897800	8772700		43208000	41187000	58347000	30050000	35432000	22549000
Q86VD7	sp|Q86VD7|S2542_HUMAN Mitochondrial coenzyme A transporter SLC25A42 OS=Homo sapiens OX=9606 GN=SLC25A42 PE=1 SV=2	35.409	Mitochondrial coenzyme A transporter SLC25A42	SLC25A42	TRUE	1	5	5	5	21.1	318	0	6.3891	39		By MS/MS	By MS/MS	By MS/MS	By MS/MS	By MS/MS	By MS/MS		2528500	1782100	385330	1028900	2451100	249530		5096900	6721300	3702300	5265500	5798200	1716400
Q86VP6;Q86VP6-2;A0A0C4DGH5;H0YH27;Q86VP6-3	sp|Q86VP6|CAND1_HUMAN Cullin-associated NEDD8-dissociated protein 1 OS=Homo sapiens OX=9606 GN=CAND1 PE=1 SV=2;sp|Q86VP6-2|CAND1_HUMAN Isoform 2 of Cullin-associated NEDD8-dissociated protein 1 OS=Homo sapiens OX=9606 GN=CAND1;tr|A0A0C4DGH5|A0A0C4DGH5_HUMA	136.37	Cullin-associated NEDD8-dissociated protein 1	CAND1	FALSE	5	23	23	23	23.3	1230	0	88.026	429		By MS/MS	By MS/MS	By MS/MS	By MS/MS	By MS/MS	By MS/MS		10768000	5483500	5251800	8789500	4974700	3616200		19912000	14108000	14932000	20348000	13819000	9200200
Q86VR2;K7ENZ6;K7EMF4;K7ELM8;K7EJ34;K7ENF4;K7EQI9;K7EPD0;K7EJ42	sp|Q86VR2|RETR3_HUMAN Reticulophagy regulator 3 OS=Homo sapiens OX=9606 GN=RETREG3 PE=1 SV=1;tr|K7ENZ6|K7ENZ6_HUMAN Reticulophagy regulator 3 OS=Homo sapiens OX=9606 GN=RETREG3 PE=1 SV=1;tr|K7EMF4|K7EMF4_HUMAN Reticulophagy regulator 3 OS=Homo sapiens OX=9	51.396	Protein FAM134C	FAM134C	FALSE	9	5	5	4	14.8	466	0	20.224	228		By MS/MS	By MS/MS	By MS/MS	By MS/MS	By MS/MS	By MS/MS		11703000	18864000	24637000	9269200	10371000	14349000		18560000	26564000	28957000	14607000	19596000	15157000
Q86VU5;R4GNF4	sp|Q86VU5|CMTD1_HUMAN Catechol O-methyltransferase domain-containing protein 1 OS=Homo sapiens OX=9606 GN=COMTD1 PE=1 SV=1;tr|R4GNF4|R4GNF4_HUMAN Catechol O-methyltransferase domain-containing protein 1 (Fragment) OS=Homo sapiens OX=9606 GN=COMTD1 PE=1 SV=	28.808	Catechol O-methyltransferase domain-containing protein 1	COMTD1	TRUE	2	19	19	19	81.7	262	0	277.74	909		By MS/MS	By MS/MS	By MS/MS	By MS/MS	By MS/MS	By MS/MS		127110000	153550000	231760000	113260000	168010000	121690000		131930000	168240000	152080000	121170000	189990000	97265000
Q86WJ1;A0A494C1P7;Q86WJ1-2;Q86WJ1-4;A0A494C1F7;A0A0A0MSH9;A0A0A0MRH8;Q86WJ1-3;Q86WJ1-5;A0A494C179;A0A494C0J6;A0A087WTM4;A0A494C0F0;A0A494C0M4;A0A494C1H0;A0A494C111;A0A494C1I3;A0A494C0B8;A0A494C0Q0;A0A494C1S1;A0A087WWW4;A0A494C1H1;A0A087WZM7;A0A494C1F3	sp|Q86WJ1|CHD1L_HUMAN Chromodomain-helicase-DNA-binding protein 1-like OS=Homo sapiens OX=9606 GN=CHD1L PE=1 SV=3;tr|A0A494C1P7|A0A494C1P7_HUMAN Chromodomain-helicase-DNA-binding protein 1-like OS=Homo sapiens OX=9606 GN=CHD1L PE=1 SV=1;sp|Q86WJ1-2|CHD1L_H	101	Chromodomain-helicase-DNA-binding protein 1-like	CHD1L	FALSE	24	17	17	17	20.2	897	0	29.965	89		By MS/MS	By MS/MS	By MS/MS	By MS/MS	By MS/MS	By MS/MS		1998400	753680	1330800	2385600	1293700	617380		11151000	8457500	9583100	10508000	10671000	5006500
Q86WU2-2;Q86WU2	sp|Q86WU2-2|LDHD_HUMAN Isoform 2 of Probable D-lactate dehydrogenase, mitochondrial OS=Homo sapiens OX=9606 GN=LDHD;sp|Q86WU2|LDHD_HUMAN Probable D-lactate dehydrogenase, mitochondrial OS=Homo sapiens OX=9606 GN=LDHD PE=1 SV=1	52.144	Probable D-lactate dehydrogenase, mitochondrial	LDHD	TRUE	2	11	11	11	31	484	0	17.023	31		By MS/MS	By MS/MS	By MS/MS	By MS/MS	By MS/MS			3270100	2158200	984590	1004500	924110	0		16064000	11796000	7395600	8421100	8445700	0
Q86X76-2;Q86X76-4;Q86X76;Q86X76-3;Q86X76-5	sp|Q86X76-2|NIT1_HUMAN Isoform 1 of Deaminated glutathione amidase OS=Homo sapiens OX=9606 GN=NIT1;sp|Q86X76-4|NIT1_HUMAN Isoform 5 of Deaminated glutathione amidase OS=Homo sapiens OX=9606 GN=NIT1;sp|Q86X76|NIT1_HUMAN Deaminated glutathione amidase OS=Hom	31.858	Nitrilase homolog 1	NIT1	TRUE	5	10	10	10	39.5	291	0	18.848	103		By MS/MS	By MS/MS	By MS/MS	By MS/MS	By MS/MS	By MS/MS		24607000	18926000	17351000	24424000	8415900	4575600		74301000	77741000	55752000	49092000	52486000	27633000
Q86XL3;Q86XL3-2;F5H1D4;Q86XL3-3	sp|Q86XL3|ANKL2_HUMAN Ankyrin repeat and LEM domain-containing protein 2 OS=Homo sapiens OX=9606 GN=ANKLE2 PE=1 SV=4;sp|Q86XL3-2|ANKL2_HUMAN Isoform 2 of Ankyrin repeat and LEM domain-containing protein 2 OS=Homo sapiens OX=9606 GN=ANKLE2	104.11	Ankyrin repeat and LEM domain-containing protein 2	ANKLE2	FALSE	4	7	7	7	10.2	938	0	4.5087	20		By MS/MS	By MS/MS	By MS/MS	By MS/MS	By MS/MS	By MS/MS		252150	209280	813510	101500	82034	139480		4681600	3910000	7397300	4800000	2984700	3155500
Q86XP0;Q86XP0-2	sp|Q86XP0|PA24D_HUMAN Cytosolic phospholipase A2 delta OS=Homo sapiens OX=9606 GN=PLA2G4D PE=1 SV=2;sp|Q86XP0-2|PA24D_HUMAN Isoform 2 of Cytosolic phospholipase A2 delta OS=Homo sapiens OX=9606 GN=PLA2G4D	91.951	Cytosolic phospholipase A2 delta	PLA2G4D	FALSE	2	5	5	5	7.9	818	0.0010858	3.1653	5		By MS/MS		By MS/MS					445770	0	144980	0	0	0		0	0	0	0	0	0
Q86Y39;K7EQ77;K7EK78;K7EP35;Q86Y39-2;K7EMT4	sp|Q86Y39|NDUAB_HUMAN NADH dehydrogenase [ubiquinone] 1 alpha subcomplex subunit 11 OS=Homo sapiens OX=9606 GN=NDUFA11 PE=1 SV=3;tr|K7EQ77|K7EQ77_HUMAN NADH dehydrogenase [ubiquinone] 1 alpha subcomplex subunit 11 OS=Homo sapiens OX=9606 GN=NDUFA11 PE=3 SV	14.852	NADH dehydrogenase [ubiquinone] 1 alpha subcomplex subunit 11	NDUFA11	TRUE	6	10	10	10	92.2	141	0	287.12	1377		By MS/MS	By MS/MS	By MS/MS	By MS/MS	By MS/MS	By MS/MS		734250000	1142800000	1.5184e+09	590810000	1091900000	836150000		298470000	434590000	640610000	299930000	401470000	334420000
Q86Y56;Q86Y56-2;H0Y650;E9PGY2;Q86Y56-3;H7C3B1	sp|Q86Y56|DAAF5_HUMAN Dynein axonemal assembly factor 5 OS=Homo sapiens OX=9606 GN=DNAAF5 PE=1 SV=4;sp|Q86Y56-2|DAAF5_HUMAN Isoform 2 of Dynein axonemal assembly factor 5 OS=Homo sapiens OX=9606 GN=DNAAF5;tr|H0Y650|H0Y650_HUMAN Dynein axonemal assembly fac	93.52	Dynein assembly factor 5, axonemal	DNAAF5	FALSE	6	22	22	22	30.5	855	0	57.759	127		By MS/MS	By MS/MS	By MS/MS	By MS/MS	By MS/MS	By MS/MS		6186900	2739200	6476300	2577800	2979700	1038900		32394000	34925000	36964000	21958000	23158000	12368000
Q86Y82;B1AJQ6	sp|Q86Y82|STX12_HUMAN Syntaxin-12 OS=Homo sapiens OX=9606 GN=STX12 PE=1 SV=1;tr|B1AJQ6|B1AJQ6_HUMAN Syntaxin-12 (Fragment) OS=Homo sapiens OX=9606 GN=STX12 PE=1 SV=2	31.642	Syntaxin-12	STX12	FALSE	2	12	12	12	57.2	276	0	156.94	299		By MS/MS	By MS/MS	By MS/MS	By MS/MS	By MS/MS	By MS/MS		62024000	48869000	91162000	36080000	46557000	33448000		99566000	62563000	111690000	63082000	47949000	57668000
Q86YB8;A0A8I5KWQ1;Q86YB8-2	sp|Q86YB8|ERO1B_HUMAN ERO1-like protein beta OS=Homo sapiens OX=9606 GN=ERO1B PE=1 SV=2;tr|A0A8I5KWQ1|A0A8I5KWQ1_HUMAN ERO1-like protein beta OS=Homo sapiens OX=9606 GN=ERO1B PE=1 SV=1	53.543	ERO1-like protein beta	ERO1LB	FALSE	3	8	4	4	16.5	467	0	6.012	19		By MS/MS	By matching	By MS/MS	By MS/MS	By MS/MS	By matching		612010	0	841080	484110	329350	0		3455100	0	6412700	3456600	3030300	0
Q86YH6;Q86YH6-2;Q5JRD6	sp|Q86YH6|DLP1_HUMAN All trans-polyprenyl-diphosphate synthase PDSS2 OS=Homo sapiens OX=9606 GN=PDSS2 PE=1 SV=2;sp|Q86YH6-2|DLP1_HUMAN Isoform 2 of All trans-polyprenyl-diphosphate synthase PDSS2 OS=Homo sapiens OX=9606 GN=PDSS2	44.128	Decaprenyl-diphosphate synthase subunit 2	PDSS2	TRUE	3	22	22	22	73.4	399	0	118.96	1011		By MS/MS	By MS/MS	By MS/MS	By MS/MS	By MS/MS	By MS/MS		65368000	71452000	113670000	57059000	80034000	39143000		37090000	43749000	54134000	31414000	40714000	25664000
Q86YN1;Q86YN1-2	sp|Q86YN1|DOPP1_HUMAN Dolichyldiphosphatase 1 OS=Homo sapiens OX=9606 GN=DOLPP1 PE=2 SV=1;sp|Q86YN1-2|DOPP1_HUMAN Isoform 2 of Dolichyldiphosphatase 1 OS=Homo sapiens OX=9606 GN=DOLPP1	27.03	Dolichyldiphosphatase 1	DOLPP1	FALSE	2	8	8	8	38.2	238	0	134.79	213		By MS/MS	By MS/MS	By MS/MS	By MS/MS	By MS/MS	By MS/MS		58167000	52842000	111630000	47822000	41634000	56214000		78217000	96824000	118020000	106060000	79508000	101640000
Q86YS6;Q86YS6-2;C9JFM7;REV__Q8WY22;REV__A0A5F9ZHY7;REV__Q13751	sp|Q86YS6|RAB43_HUMAN Ras-related protein Rab-43 OS=Homo sapiens OX=9606 GN=RAB43 PE=1 SV=1	23.339	Ras-related protein Rab-43	RAB43	FALSE	6	7	7	5	42.5	212	0	11.383	67		By MS/MS	By MS/MS	By MS/MS	By MS/MS	By MS/MS	By MS/MS		39984000	25313000	30494000	649460	6178900	1351900		228010000	183400000	246320000	121750000	146780000	157030000
Q86YS7-2;Q86YS7-3;Q86YS7-4;Q86YS7;Q86YS7-5;H0YFC4;H0YFE9;H0YGU7	sp|Q86YS7-2|C2CD5_HUMAN Isoform 2 of C2 domain-containing protein 5 OS=Homo sapiens OX=9606 GN=C2CD5;sp|Q86YS7-3|C2CD5_HUMAN Isoform 3 of C2 domain-containing protein 5 OS=Homo sapiens OX=9606 GN=C2CD5;sp|Q86YS7-4|C2CD5_HUMAN Isoform 4 of C2 domain-contain	114.99	C2 domain-containing protein 5	C2CD5	FALSE	8	6	6	6	6.6	1042	0.005005	1.9482	8		By MS/MS	By MS/MS	By MS/MS		By MS/MS			155430	192510	77346	0	130270	0		8381200	5837300	0	0	3544300	0
Q8IUC8;Q8IUC8-3;Q8IUC8-2;H7C2I5;H7C0T6	sp|Q8IUC8|GLT13_HUMAN Polypeptide N-acetylgalactosaminyltransferase 13 OS=Homo sapiens OX=9606 GN=GALNT13 PE=1 SV=2;sp|Q8IUC8-3|GLT13_HUMAN Isoform 3 of Polypeptide N-acetylgalactosaminyltransferase 13 OS=Homo sapiens OX=9606 GN=GALNT13;sp|Q8IUC8-2|GLT13_H	64.05	Polypeptide N-acetylgalactosaminyltransferase 13	GALNT13	FALSE	5	10	6	6	17.3	556	0	4.3511	14		By MS/MS	By MS/MS	By MS/MS	By MS/MS	By MS/MS	By MS/MS		726330	1280800	1194000	1017500	1824700	0		15793000	11568000	19207000	17247000	25140000	0
Q8IUH4;Q8IUH4-2;Q8IUH4-3	sp|Q8IUH4|ZDH13_HUMAN Palmitoyltransferase ZDHHC13 OS=Homo sapiens OX=9606 GN=ZDHHC13 PE=1 SV=3;sp|Q8IUH4-2|ZDH13_HUMAN Isoform 2 of Palmitoyltransferase ZDHHC13 OS=Homo sapiens OX=9606 GN=ZDHHC13;sp|Q8IUH4-3|ZDH13_HUMAN Isoform 3 of Palmitoyltransferase Z	70.86	Palmitoyltransferase ZDHHC13	ZDHHC13	FALSE	3	12	12	11	23.6	622	0	14.991	75		By MS/MS	By MS/MS	By MS/MS	By MS/MS	By MS/MS	By MS/MS		5617500	5312300	4194000	4484100	3221300	2899300		17775000	23096000	15101000	14289000	15515000	7837400
Q8IUH5;F8VPW2;H0YIK0;Q8IUH5-3;H0YI74;Q8IUH5-2;F8VX48	sp|Q8IUH5|ZDH17_HUMAN Palmitoyltransferase ZDHHC17 OS=Homo sapiens OX=9606 GN=ZDHHC17 PE=1 SV=2;tr|F8VPW2|F8VPW2_HUMAN Palmitoyltransferase ZDHHC17 (Fragment) OS=Homo sapiens OX=9606 GN=ZDHHC17 PE=1 SV=8;tr|H0YIK0|H0YIK0_HUMAN Palmitoyltransferase ZDHHC17	72.639	Palmitoyltransferase ZDHHC17	ZDHHC17	FALSE	7	8	7	7	15	632	0	19.881	81		By MS/MS	By MS/MS	By MS/MS	By MS/MS	By MS/MS	By MS/MS		3378400	2716800	4975000	2686300	1625500	2570300		17418000	16663000	26211000	18811000	14511000	11838000
Q8IUI8;Q8IUI8-2;J3KST8	sp|Q8IUI8|CRLF3_HUMAN Cytokine receptor-like factor 3 OS=Homo sapiens OX=9606 GN=CRLF3 PE=1 SV=2;sp|Q8IUI8-2|CRLF3_HUMAN Isoform 2 of Cytokine receptor-like factor 3 OS=Homo sapiens OX=9606 GN=CRLF3	49.765	Cytokine receptor-like factor 3	CRLF3	FALSE	3	12	12	12	40.3	442	0	55.803	47		By MS/MS	By MS/MS	By MS/MS	By MS/MS	By MS/MS	By MS/MS		2622000	1614600	6923100	2629400	3011900	1995700		19255000	13178000	23137000	16599000	12417000	9624800
Q8IUX1;Q8IUX1-4;Q8IUX1-2;H0YD74;E9PKZ9;E9PJQ6;E9PKZ7;H0YEG5	sp|Q8IUX1|T126B_HUMAN Complex I assembly factor TMEM126B, mitochondrial OS=Homo sapiens OX=9606 GN=TMEM126B PE=1 SV=2;sp|Q8IUX1-4|T126B_HUMAN Isoform 4 of Complex I assembly factor TMEM126B, mitochondrial OS=Homo sapiens OX=9606 GN=TMEM126B;sp|Q8IUX1-2|T12	25.943	Complex I assembly factor TMEM126B, mitochondrial	TMEM126B	TRUE	8	10	10	2	57.8	230	0	43.47	316		By MS/MS	By MS/MS	By MS/MS	By MS/MS	By MS/MS	By MS/MS		22656000	37899000	74302000	19233000	35915000	24343000		36606000	49542000	83247000	33409000	46333000	35211000
Q8IUX1-5;Q8IUX1-3	sp|Q8IUX1-5|T126B_HUMAN Isoform 5 of Complex I assembly factor TMEM126B, mitochondrial OS=Homo sapiens OX=9606 GN=TMEM126B;sp|Q8IUX1-3|T126B_HUMAN Isoform 3 of Complex I assembly factor TMEM126B, mitochondrial OS=Homo sapiens OX=9606 GN=TMEM126B	22.765	Complex I assembly factor TMEM126B, mitochondrial	TMEM126B	TRUE	2	9	1	1	53.5	200	0	4.2356	35		By MS/MS	By MS/MS	By MS/MS	By MS/MS	By MS/MS	By MS/MS		614350	1987400	2406600	1124800	1750800	1045900		3434200	5878100	7289600	4606400	4402500	4178800
Q8IV08;M0R2W7;M0R1F7;M0R3G9;E2QRG1	sp|Q8IV08|PLD3_HUMAN 5-3 exonuclease PLD3 OS=Homo sapiens OX=9606 GN=PLD3 PE=1 SV=1	54.705	Phospholipase D3	PLD3	FALSE	5	14	14	14	39.2	490	0	78.918	829		By MS/MS	By MS/MS	By MS/MS	By MS/MS	By MS/MS	By MS/MS		214670000	67733000	160560000	159750000	62678000	80233000		99506000	37230000	73921000	71029000	36041000	43856000
Q8IVD9	sp|Q8IVD9|NUDC3_HUMAN NudC domain-containing protein 3 OS=Homo sapiens OX=9606 GN=NUDCD3 PE=1 SV=3	40.822	NudC domain-containing protein 3	NUDCD3	FALSE	1	2	2	2	5.3	361	0.0037831	2.0225	11		By MS/MS	By MS/MS	By MS/MS	By MS/MS	By MS/MS	By MS/MS		273630	348570	535950	290690	144090	167280		7114300	6701200	7396700	5450100	3746300	2309100
Q8IVL5-2;Q8IVL5;C9J313;C9JSL4	sp|Q8IVL5-2|P3H2_HUMAN Isoform 2 of Prolyl 3-hydroxylase 2 OS=Homo sapiens OX=9606 GN=P3H2;sp|Q8IVL5|P3H2_HUMAN Prolyl 3-hydroxylase 2 OS=Homo sapiens OX=9606 GN=P3H2 PE=1 SV=1;tr|C9J313|C9J313_HUMAN Prolyl 3-hydroxylase 2 (Fragment) OS=Homo sapiens OX=960	60.386	Prolyl 3-hydroxylase 2	LEPREL1	FALSE	4	4	3	3	9.9	527	0	6.1087	6		By MS/MS	By MS/MS	By MS/MS	By matching	By matching	By matching		160470	205900	228800	0	76899	0		2643900	3403100	3977500	0	2917900	0
Q8IVL6;Q8IVL6-2	sp|Q8IVL6|P3H3_HUMAN Prolyl 3-hydroxylase 3 OS=Homo sapiens OX=9606 GN=P3H3 PE=1 SV=1;sp|Q8IVL6-2|P3H3_HUMAN Isoform 2 of Prolyl 3-hydroxylase 3 OS=Homo sapiens OX=9606 GN=P3H3	81.836	Prolyl 3-hydroxylase 3	LEPREL2	FALSE	2	24	24	24	43.9	736	0	125.51	201		By MS/MS	By MS/MS	By MS/MS	By MS/MS	By MS/MS	By MS/MS		13643000	15630000	13631000	7909700	7566400	3654700		44565000	53695000	41046000	17569000	31269000	13759000
Q8IVP5	sp|Q8IVP5|FUND1_HUMAN FUN14 domain-containing protein 1 OS=Homo sapiens OX=9606 GN=FUNDC1 PE=1 SV=1	17.177	FUN14 domain-containing protein 1	FUNDC1	TRUE	1	3	3	3	34.2	155	0	16.31	116		By MS/MS	By MS/MS	By MS/MS	By MS/MS	By MS/MS	By MS/MS		22480000	21147000	34790000	25644000	36699000	19403000		20290000	21581000	30345000	18413000	22209000	26367000
Q8IVS2;Q8IVS2-2	sp|Q8IVS2|FABD_HUMAN Malonyl-CoA-acyl carrier protein transacylase, mitochondrial OS=Homo sapiens OX=9606 GN=MCAT PE=1 SV=2	42.961	Malonyl-CoA-acyl carrier protein transacylase, mitochondrial	MCAT	TRUE	2	15	15	15	54.6	390	0	138.6	746		By MS/MS	By MS/MS	By MS/MS	By MS/MS	By MS/MS	By MS/MS		34295000	69145000	48121000	26615000	49772000	31340000		30076000	36955000	41335000	28352000	28117000	35053000
Q8IW92	sp|Q8IW92|GLBL2_HUMAN Beta-galactosidase-1-like protein 2 OS=Homo sapiens OX=9606 GN=GLB1L2 PE=1 SV=1	72.078	Beta-galactosidase-1-like protein 2	GLB1L2	FALSE	1	17	17	16	30.7	636	0	66.913	141		By MS/MS	By MS/MS	By MS/MS	By MS/MS	By MS/MS	By MS/MS		6337600	9683100	21713000	4613000	6382900	10412000		19952000	26142000	47193000	18704000	26688000	21932000
Q8IWA4;Q8IWA4-3;H7C5H5;Q8IWA4-2;C9JQT7;C9JXQ1	sp|Q8IWA4|MFN1_HUMAN Mitofusin-1 OS=Homo sapiens OX=9606 GN=MFN1 PE=1 SV=3;sp|Q8IWA4-3|MFN1_HUMAN Isoform 3 of Mitofusin-1 OS=Homo sapiens OX=9606 GN=MFN1;tr|H7C5H5|H7C5H5_HUMAN Mitofusin-1 (Fragment) OS=Homo sapiens OX=9606 GN=MFN1 PE=1 SV=1	84.159	Mitofusin-1	MFN1	TRUE	6	22	20	20	34	741	0	73.665	433		By MS/MS	By MS/MS	By MS/MS	By MS/MS	By MS/MS	By MS/MS		8540000	12218000	14680000	6201800	7956100	5251800		14616000	20856000	16790000	10469000	15496000	7717100
Q8IWA5-3;Q8IWA5;Q8IWA5-2;K7EMN3;K7EPV6;K7ESP7;K7ESF5	sp|Q8IWA5-3|CTL2_HUMAN Isoform 3 of Choline transporter-like protein 2 OS=Homo sapiens OX=9606 GN=SLC44A2;sp|Q8IWA5|CTL2_HUMAN Choline transporter-like protein 2 OS=Homo sapiens OX=9606 GN=SLC44A2 PE=1 SV=3;sp|Q8IWA5-2|CTL2_HUMAN Isoform 2 of Choline trans	79.845	Choline transporter-like protein 2	SLC44A2	TRUE	7	7	7	7	11.2	704	0	9.07	29		By MS/MS	By matching	By MS/MS	By MS/MS	By MS/MS			2447400	249110	753410	1742400	724220	0		14361000	5997900	7081500	14278000	5356000	0
Q8IWB9;Q8IWB9-2;J3KRZ8	sp|Q8IWB9|TEX2_HUMAN Testis-expressed protein 2 OS=Homo sapiens OX=9606 GN=TEX2 PE=1 SV=2;sp|Q8IWB9-2|TEX2_HUMAN Isoform 2 of Testis-expressed protein 2 OS=Homo sapiens OX=9606 GN=TEX2;tr|J3KRZ8|J3KRZ8_HUMAN Testis-expressed protein 2 (Fragment) OS=Homo sa	125.3	Testis-expressed sequence 2 protein	TEX2	FALSE	3	14	14	14	16.1	1127	0	12.116	135		By MS/MS	By MS/MS	By MS/MS	By MS/MS	By MS/MS	By MS/MS		1449600	1010400	3148200	3589800	994340	1185200		11991000	12726000	23452000	11155000	11428000	10361000
Q8IWF2;A0A8I5KV30;A0A8I5KTD3;A0A8I5KVQ6;A0A8I5KZ46;Q8IWF2-2;B0QYA2	sp|Q8IWF2|FXRD2_HUMAN FAD-dependent oxidoreductase domain-containing protein 2 OS=Homo sapiens OX=9606 GN=FOXRED2 PE=1 SV=1;tr|A0A8I5KV30|A0A8I5KV30_HUMAN FAD-dependent oxidoreductase domain-containing protein 2 OS=Homo sapiens OX=9606 GN=FOXRED2 PE=1 SV=1	77.79	FAD-dependent oxidoreductase domain-containing protein 2	FOXRED2	FALSE	7	13	13	13	26.5	684	0	22.826	132		By MS/MS	By MS/MS	By MS/MS	By MS/MS	By MS/MS	By MS/MS		4453900	3534300	6423000	2374600	2812100	2273900		12635000	13142000	20040000	8096700	11189000	10036000
Q8IWL3;B0QYH2;F8WBY7	sp|Q8IWL3|HSC20_HUMAN Iron-sulfur cluster co-chaperone protein HscB OS=Homo sapiens OX=9606 GN=HSCB PE=1 SV=3;tr|B0QYH2|B0QYH2_HUMAN Iron-sulfur cluster co-chaperone protein HscB OS=Homo sapiens OX=9606 GN=HSCB PE=1 SV=1	27.422	Iron-sulfur cluster co-chaperone protein HscB, mitochondrial	HSCB	TRUE	3	21	21	21	70.2	235	0	158.33	403		By MS/MS	By MS/MS	By MS/MS	By MS/MS	By MS/MS	By MS/MS		140900000	133080000	121950000	76998000	105400000	71021000		171050000	174500000	188140000	121570000	161910000	117150000
Q8IWT6	sp|Q8IWT6|LRC8A_HUMAN Volume-regulated anion channel subunit LRRC8A OS=Homo sapiens OX=9606 GN=LRRC8A PE=1 SV=1	94.198	Volume-regulated anion channel subunit LRRC8A	LRRC8A	FALSE	1	13	13	12	19.3	810	0	11.945	85		By MS/MS	By MS/MS	By MS/MS	By MS/MS	By MS/MS	By MS/MS		569360	1587500	2309700	1096500	820760	513710		5981800	12955000	9327800	8169600	5915000	5582700
Q8IXI1;H3BST5;I3L2C6;H3BUX4;Q8IXI1-2;H3BU27;H3BMP9;H3BVI5	sp|Q8IXI1|MIRO2_HUMAN Mitochondrial Rho GTPase 2 OS=Homo sapiens OX=9606 GN=RHOT2 PE=1 SV=2	68.117	Mitochondrial Rho GTPase 2	RHOT2	TRUE	8	24	23	23	58.7	618	0	224.05	2002		By MS/MS	By MS/MS	By MS/MS	By MS/MS	By MS/MS	By MS/MS		112690000	196510000	231520000	82018000	146910000	103160000		48405000	53913000	68562000	30141000	46231000	35288000
Q8IXI2-3;Q8IXI2-7;Q8IXI2-5;A0A494C061;K7EP86;A0A2R8Y4I2;J3KRG7	sp|Q8IXI2-3|MIRO1_HUMAN Isoform 3 of Mitochondrial Rho GTPase 1 OS=Homo sapiens OX=9606 GN=RHOT1;sp|Q8IXI2-7|MIRO1_HUMAN Isoform 7 of Mitochondrial Rho GTPase 1 OS=Homo sapiens OX=9606 GN=RHOT1;sp|Q8IXI2-5|MIRO1_HUMAN Isoform 5 of Mitochondrial Rho GTPase	79.547	Mitochondrial Rho GTPase 1	RHOT1	TRUE	7	28	28	2	48.9	691	0	164.13	1502		By MS/MS	By MS/MS	By MS/MS	By MS/MS	By MS/MS	By MS/MS		91804000	100690000	81438000	60673000	75070000	41001000		66800000	72407000	61651000	46535000	68448000	26196000
Q8IXJ6-3;Q8IXJ6-2;Q8IXJ6;F8WCF4;C9JZQ0;B5MCS1;A0A0A0MRF5;E7EWX6;Q8IXJ6-4;C9JR33;C9J3U7;Q8IXJ6-5;F8WF57;F8WDM4	sp|Q8IXJ6-3|SIR2_HUMAN Isoform 3 of NAD-dependent protein deacetylase sirtuin-2 OS=Homo sapiens OX=9606 GN=SIRT2;sp|Q8IXJ6-2|SIR2_HUMAN Isoform 2 of NAD-dependent protein deacetylase sirtuin-2 OS=Homo sapiens OX=9606 GN=SIRT2;sp|Q8IXJ6|SIR2_HUMAN NAD-depen	41.352	NAD-dependent protein deacetylase sirtuin-2	SIRT2	FALSE	14	6	6	6	23.8	369	0	7.2545	27		By MS/MS	By MS/MS	By MS/MS	By MS/MS	By MS/MS	By MS/MS		1820800	612420	1051200	991190	474830	323140		5555500	5614800	6361500	4432000	3415700	3917500
Q8IXK2;Q8IXK2-2	sp|Q8IXK2|GLT12_HUMAN Polypeptide N-acetylgalactosaminyltransferase 12 OS=Homo sapiens OX=9606 GN=GALNT12 PE=1 SV=3	66.938	Polypeptide N-acetylgalactosaminyltransferase 12	GALNT12	FALSE	2	12	11	11	27.7	581	0	10.449	27		By MS/MS	By MS/MS	By MS/MS	By MS/MS	By MS/MS	By MS/MS		2259200	2232200	2649500	770270	1420900	679980		13761000	22071000	19134000	13729000	16275000	6759700
Q8IXM3	sp|Q8IXM3|RM41_HUMAN 39S ribosomal protein L41, mitochondrial OS=Homo sapiens OX=9606 GN=MRPL41 PE=1 SV=1	15.383	39S ribosomal protein L41, mitochondrial	MRPL41	TRUE	1	8	8	8	65	137	0	126.35	753		By MS/MS	By MS/MS	By MS/MS	By MS/MS	By MS/MS	By MS/MS		659930000	1175300000	871640000	576540000	863370000	504640000		202130000	481760000	356710000	190630000	329770000	242650000
Q8IXQ9;F5H481;G5EA40	sp|Q8IXQ9|ETKMT_HUMAN Electron transfer flavoprotein beta subunit lysine methyltransferase OS=Homo sapiens OX=9606 GN=ETFBKMT PE=1 SV=1	29.46	Protein N-lysine methyltransferase METTL20	METTL20	TRUE	3	4	4	4	22.9	262	0	11.016	53		By MS/MS	By MS/MS	By MS/MS	By MS/MS	By MS/MS	By MS/MS		3817200	7368000	6131900	2530000	4253700	2823800		15093000	19795000	18787000	10202000	14592000	13853000
Q8IXU6;E9PJD1;Q8IXU6-3;Q8IXU6-2;E9PKZ2;E9PRY2	sp|Q8IXU6|S35F2_HUMAN Solute carrier family 35 member F2 OS=Homo sapiens OX=9606 GN=SLC35F2 PE=1 SV=1;tr|E9PJD1|E9PJD1_HUMAN Solute carrier family 35 member F2 OS=Homo sapiens OX=9606 GN=SLC35F2 PE=1 SV=1;sp|Q8IXU6-3|S35F2_HUMAN Isoform 3 of Solute carrier	41.211	Solute carrier family 35 member F2	SLC35F2	FALSE	6	6	6	6	22.5	374	0	17.375	75		By MS/MS	By MS/MS	By MS/MS	By MS/MS	By MS/MS	By MS/MS		12712000	10868000	25848000	6991900	8613200	7360000		27498000	32820000	37123000	29635000	34893000	21971000
Q8IY26	sp|Q8IY26|PLPP6_HUMAN Polyisoprenoid diphosphate/phosphate phosphohydrolase PLPP6 OS=Homo sapiens OX=9606 GN=PLPP6 PE=1 SV=3	32.193	Presqualene diphosphate phosphatase	PPAPDC2	FALSE	1	4	4	4	19.3	295	0	8.5635	28		By MS/MS	By MS/MS	By MS/MS	By MS/MS	By MS/MS	By matching		2048000	1105100	2983000	1196500	1227000	448890		7833100	8447200	8493700	4309500	8777800	2746100
Q8IY95;Q8IY95-2;D6RAZ6	sp|Q8IY95|TM192_HUMAN Transmembrane protein 192 OS=Homo sapiens OX=9606 GN=TMEM192 PE=1 SV=1;sp|Q8IY95-2|TM192_HUMAN Isoform 2 of Transmembrane protein 192 OS=Homo sapiens OX=9606 GN=TMEM192	30.922	Transmembrane protein 192	TMEM192	FALSE	3	8	8	8	26.2	271	0	36.844	111		By MS/MS	By MS/MS	By MS/MS	By MS/MS	By MS/MS	By MS/MS		37263000	11190000	26557000	20369000	6827500	7910200		49357000	23251000	42026000	35036000	22649000	14766000
Q8IYB1	sp|Q8IYB1|M21D2_HUMAN Nucleotidyltransferase MB21D2 OS=Homo sapiens OX=9606 GN=MB21D2 PE=1 SV=3	55.8	Protein MB21D2	MB21D2	FALSE	1	1	1	1	3.1	491	0.0018484	2.6477	1		By MS/MS			By MS/MS				26261	0	0	0	0	0		0	0	0	0	0	0
Q8IYB8;B1AR60	sp|Q8IYB8|SUV3_HUMAN ATP-dependent RNA helicase SUPV3L1, mitochondrial OS=Homo sapiens OX=9606 GN=SUPV3L1 PE=1 SV=1	87.99	ATP-dependent RNA helicase SUPV3L1, mitochondrial	SUPV3L1	TRUE	2	33	33	33	46.6	786	0	105.81	599		By MS/MS	By MS/MS	By MS/MS	By MS/MS	By MS/MS	By MS/MS		41329000	52594000	19595000	24509000	32135000	9691300		41628000	42918000	28175000	32219000	34266000	17093000
Q8IYI6	sp|Q8IYI6|EXOC8_HUMAN Exocyst complex component 8 OS=Homo sapiens OX=9606 GN=EXOC8 PE=1 SV=2	81.798	Exocyst complex component 8	EXOC8	FALSE	1	11	11	11	19.6	725	0	12.332	36		By MS/MS	By MS/MS	By MS/MS	By MS/MS	By MS/MS	By MS/MS		1978700	1476100	880130	355170	355080	244760		14857000	12238000	11843000	7775000	7216000	4374000
Q8IYQ7	sp|Q8IYQ7|THNS1_HUMAN Threonine synthase-like 1 OS=Homo sapiens OX=9606 GN=THNSL1 PE=1 SV=2	83.069	Threonine synthase-like 1	THNSL1	TRUE	1	34	34	34	55	743	0	296.93	919		By MS/MS	By MS/MS	By MS/MS	By MS/MS	By MS/MS	By MS/MS		80000000	92627000	98001000	45684000	67552000	41021000		80907000	73668000	83180000	54045000	62025000	46826000
Q8IYS1	sp|Q8IYS1|P20D2_HUMAN Xaa-Arg dipeptidase OS=Homo sapiens OX=9606 GN=PM20D2 PE=1 SV=2	47.776	Peptidase M20 domain-containing protein 2	PM20D2	FALSE	1	5	5	5	15.6	436	0	5.6211	19		By MS/MS	By MS/MS	By MS/MS	By MS/MS	By MS/MS	By MS/MS		1250300	1574500	1092400	384690	1144100	490740		7519200	8906200	7279200	4243500	7738500	7088800
Q8IYS2;Q8IYS2-2	sp|Q8IYS2|K2013_HUMAN Uncharacterized protein KIAA2013 OS=Homo sapiens OX=9606 GN=KIAA2013 PE=1 SV=1;sp|Q8IYS2-2|K2013_HUMAN Isoform 2 of Uncharacterized protein KIAA2013 OS=Homo sapiens OX=9606 GN=KIAA2013	69.156	Uncharacterized protein KIAA2013	KIAA2013	FALSE	2	23	23	23	54.1	634	0	323.31	416		By MS/MS	By MS/MS	By MS/MS	By MS/MS	By MS/MS	By MS/MS		39841000	42226000	103260000	37746000	40077000	51899000		56992000	77569000	160190000	52249000	73531000	73887000
Q8IYU8;A0A0A0MTD5	sp|Q8IYU8|MICU2_HUMAN Calcium uptake protein 2, mitochondrial OS=Homo sapiens OX=9606 GN=MICU2 PE=1 SV=2	49.666	Calcium uptake protein 2, mitochondrial	MICU2	TRUE	2	9	9	9	31.3	434	0	16.604	147		By MS/MS	By MS/MS	By MS/MS	By MS/MS	By MS/MS	By MS/MS		3766800	8237600	5898600	3129700	6658500	1471500		6119400	10151000	9268500	7330600	8240100	5701400
Q8IZ21-3;Q8IZ21;Q8IZ21-2;A0A0J9YVR0	sp|Q8IZ21-3|PHAR4_HUMAN Isoform 3 of Phosphatase and actin regulator 4 OS=Homo sapiens OX=9606 GN=PHACTR4;sp|Q8IZ21|PHAR4_HUMAN Phosphatase and actin regulator 4 OS=Homo sapiens OX=9606 GN=PHACTR4 PE=1 SV=1;sp|Q8IZ21-2|PHAR4_HUMAN Isoform 2 of Phosphatase	76.435	Phosphatase and actin regulator 4	PHACTR4	FALSE	4	3	3	3	5.4	686	0.001079	3.0553	21		By MS/MS	By MS/MS		By MS/MS	By MS/MS			94276	57647	0	228140	88256	0		974100	564750	0	1693500	0	0
Q8IZ81;D6RBS5;D6RHX2;V9GY58	sp|Q8IZ81|ELMD2_HUMAN ELMO domain-containing protein 2 OS=Homo sapiens OX=9606 GN=ELMOD2 PE=1 SV=1;tr|D6RBS5|D6RBS5_HUMAN ELMO domain-containing protein 2 (Fragment) OS=Homo sapiens OX=9606 GN=ELMOD2 PE=1 SV=8;tr|D6RHX2|D6RHX2_HUMAN ELMO domain-containing	34.96	ELMO domain-containing protein 2	ELMOD2	FALSE	4	16	16	16	59.4	293	0	80.164	257		By MS/MS	By MS/MS	By MS/MS	By MS/MS	By MS/MS	By MS/MS		70087000	69026000	105080000	34663000	48043000	30456000		110970000	84786000	107990000	50785000	68400000	45197000
Q8IZA0;E7EN73;Q8IZA0-2;C9J519;Q8IZA0-3;B1AN15;H0Y4S8;B4DYG9	sp|Q8IZA0|K319L_HUMAN Dyslexia-associated protein KIAA0319-like protein OS=Homo sapiens OX=9606 GN=KIAA0319L PE=1 SV=2;tr|E7EN73|E7EN73_HUMAN Dyslexia-associated protein KIAA0319-like protein (Fragment) OS=Homo sapiens OX=9606 GN=KIAA0319L PE=1 SV=1;sp|Q8I	115.66	Dyslexia-associated protein KIAA0319-like protein	KIAA0319L	FALSE	8	31	31	31	33.7	1049	0	172.65	315		By MS/MS	By MS/MS	By MS/MS	By MS/MS	By MS/MS	By MS/MS		27625000	18676000	40667000	21872000	17109000	17923000		101080000	101800000	195350000	89276000	83175000	72102000
Q8IZV2-2;Q8IZV2	sp|Q8IZV2-2|CKLF8_HUMAN Isoform 2 of CKLF-like MARVEL transmembrane domain-containing protein 8 OS=Homo sapiens OX=9606 GN=CMTM8;sp|Q8IZV2|CKLF8_HUMAN CKLF-like MARVEL transmembrane domain-containing protein 8 OS=Homo sapiens OX=9606 GN=CMTM8 PE=1 SV=2	12.739	CKLF-like MARVEL transmembrane domain-containing protein 8	CMTM8	FALSE	2	3	3	3	31.3	115	0	87.202	40		By MS/MS	By MS/MS	By MS/MS	By MS/MS	By MS/MS	By MS/MS		27096000	13523000	46929000	27535000	13634000	9410500		12237000	7340400	17746000	10141000	9249500	6974600
Q8IZV5;E5RK48	sp|Q8IZV5|RDH10_HUMAN Retinol dehydrogenase 10 OS=Homo sapiens OX=9606 GN=RDH10 PE=1 SV=1	38.087	Retinol dehydrogenase 10	RDH10	FALSE	2	4	4	4	17.6	341	0	4.9598	60		By MS/MS	By MS/MS	By MS/MS	By MS/MS	By MS/MS	By MS/MS		5454600	3800300	4276200	1652300	1776000	1288800		13468000	9595600	14182000	4122200	4879000	3720900
Q8MH48;Q5RJ85;A0A0G2JPQ3;P17693-5;P17693;Q31611;A0A0G2JNX1;P17693-6;P17693-2;P17693-4	tr|Q8MH48|Q8MH48_HUMAN HLA class I histocompatibility antigen, alpha chain G OS=Homo sapiens OX=9606 GN=HLA-G PE=1 SV=1;tr|Q5RJ85|Q5RJ85_HUMAN HLA class I histocompatibility antigen, alpha chain G OS=Homo sapiens OX=9606 GN=HLA-G PE=1 SV=1;tr|A0A0G2JPQ3|A0	38.254	HLA class I histocompatibility antigen, alpha chain G	HLA-G;HLA-G2.2	FALSE	10	4	3	3	18.9	338	0	5.9132	3		By MS/MS	By MS/MS	By matching	By MS/MS	By matching	By matching		4248800	932160	1459300	170580	443720	0		19115000	0	0	0	9851400	0
Q8N0U4;Q8N0U4-3;C9JFL0;Q8N0U4-2	sp|Q8N0U4|F185A_HUMAN Protein FAM185A OS=Homo sapiens OX=9606 GN=FAM185A PE=1 SV=3;sp|Q8N0U4-3|F185A_HUMAN Isoform 3 of Protein FAM185A OS=Homo sapiens OX=9606 GN=FAM185A	42.301	Protein FAM185A	FAM185A	TRUE	4	8	8	8	28.8	392	0	24.471	65		By MS/MS	By MS/MS	By MS/MS	By MS/MS	By MS/MS	By MS/MS		1763600	1886100	2541700	1104400	3707900	957800		6761200	10818000	8997100	5324200	9886100	5857600
Q8N0V3;Q8N0V3-2;K7EIS1	sp|Q8N0V3|RBFA_HUMAN Putative ribosome-binding factor A, mitochondrial OS=Homo sapiens OX=9606 GN=RBFA PE=1 SV=3	38.359	Putative ribosome-binding factor A, mitochondrial	RBFA	TRUE	3	9	9	9	40.2	343	0	95.772	334		By MS/MS	By MS/MS	By MS/MS	By MS/MS	By MS/MS	By MS/MS		14527000	32161000	47122000	15641000	22625000	16296000		21407000	33223000	44017000	22235000	25899000	30890000
Q8N0X4;Q8N0X4-2;Q5JVC2;Q5JVC0;Q5JVC1;Q5JVB9	sp|Q8N0X4|CLYBL_HUMAN Citramalyl-CoA lyase, mitochondrial OS=Homo sapiens OX=9606 GN=CLYBL PE=1 SV=2;sp|Q8N0X4-2|CLYBL_HUMAN Isoform 2 of Citramalyl-CoA lyase, mitochondrial OS=Homo sapiens OX=9606 GN=CLYBL	37.359	Citrate lyase subunit beta-like protein, mitochondrial	CLYBL	TRUE	6	22	22	22	70.6	340	0	177.9	770		By MS/MS	By MS/MS	By MS/MS	By MS/MS	By MS/MS	By MS/MS		72926000	93897000	88796000	76462000	114320000	41333000		55454000	92038000	84295000	53907000	117740000	43047000
Q8N0Z8;J3KTG4;Q8N0Z8-2	sp|Q8N0Z8|PUSL1_HUMAN tRNA pseudouridine synthase-like 1 OS=Homo sapiens OX=9606 GN=PUSL1 PE=1 SV=1;tr|J3KTG4|J3KTG4_HUMAN tRNA pseudouridine synthase (Fragment) OS=Homo sapiens OX=9606 GN=PUSL1 PE=1 SV=8;sp|Q8N0Z8-2|PUSL1_HUMAN Isoform 2 of tRNA pseudouri	33.232	tRNA pseudouridine synthase-like 1;tRNA pseudouridine synthase	PUSL1	TRUE	3	6	6	6	27.4	303	0	20.465	125		By MS/MS	By MS/MS	By MS/MS	By MS/MS	By MS/MS	By MS/MS		1899600	6731200	7706100	985910	5223900	2811700		7065500	13134000	15085000	3288100	12809000	7619300
Q8N118-3;Q8N118-2;Q8N118	sp|Q8N118-3|CP4X1_HUMAN Isoform 3 of Cytochrome P450 4X1 OS=Homo sapiens OX=9606 GN=CYP4X1;sp|Q8N118-2|CP4X1_HUMAN Isoform 2 of Cytochrome P450 4X1 OS=Homo sapiens OX=9606 GN=CYP4X1;sp|Q8N118|CP4X1_HUMAN Cytochrome P450 4X1 OS=Homo sapiens OX=9606 GN=CYP4X	50.943	Cytochrome P450 4X1	CYP4X1	FALSE	3	4	4	4	9	444	0	3.9703	10		By MS/MS	By MS/MS	By MS/MS	By MS/MS	By MS/MS	By matching		49738	127510	378680	396410	270880	82539		2595400	3172400	3048100	3216800	3386000	1840300
Q8N128;G3V583;Q8N128-2;G3V3Z5	sp|Q8N128|F177A_HUMAN Protein FAM177A1 OS=Homo sapiens OX=9606 GN=FAM177A1 PE=1 SV=1;tr|G3V583|G3V583_HUMAN Protein FAM177A1 (Fragment) OS=Homo sapiens OX=9606 GN=FAM177A1 PE=1 SV=1;sp|Q8N128-2|F177A_HUMAN Isoform 2 of Protein FAM177A1 OS=Homo sapiens OX=9	23.757	Protein FAM177A1	FAM177A1	FALSE	4	4	4	4	22.1	213	0	4.9143	16		By MS/MS	By MS/MS	By MS/MS	By MS/MS	By MS/MS	By MS/MS		566950	223620	1328000	696390	941740	461390		7123200	2980500	6090800	5419900	4625900	3813500
Q8N129;A0A0J9YYJ0;A0A0J9YXE1	sp|Q8N129|CNPY4_HUMAN Protein canopy homolog 4 OS=Homo sapiens OX=9606 GN=CNPY4 PE=1 SV=1;tr|A0A0J9YYJ0|A0A0J9YYJ0_HUMAN Protein canopy homolog 4 (Fragment) OS=Homo sapiens OX=9606 GN=CNPY4 PE=1 SV=1	28.309	Protein canopy homolog 4	CNPY4	FALSE	3	11	11	11	40.3	248	0	30.863	52		By MS/MS	By MS/MS	By MS/MS	By MS/MS	By MS/MS	By MS/MS		11819000	6148400	5917600	6166400	2130100	1204400		36341000	18202000	18750000	23045000	7641100	5402800
Q8N138;Q8N138-4;J3QRM9	sp|Q8N138|ORML3_HUMAN ORM1-like protein 3 OS=Homo sapiens OX=9606 GN=ORMDL3 PE=1 SV=1;sp|Q8N138-4|ORML3_HUMAN Isoform 2 of ORM1-like protein 3 OS=Homo sapiens OX=9606 GN=ORMDL3;tr|J3QRM9|J3QRM9_HUMAN ORM1-like protein 3 (Fragment) OS=Homo sapiens OX=9606 G	17.494	ORM1-like protein 3	ORMDL3	FALSE	3	3	1	1	21.6	153	0	7.8136	57		By MS/MS	By MS/MS	By MS/MS	By MS/MS	By MS/MS	By MS/MS		350290	1025000	9349900	2014400	3239900	3640600		2452100	2992900	8783900	5151000	4946600	3519800
Q8N163-2;Q8N163;G3V119;H0YB24;E5RHJ4;H0YC69;E5RGU7;E5RFJ3;H0YC58	sp|Q8N163-2|CCAR2_HUMAN Isoform 2 of Cell cycle and apoptosis regulator protein 2 OS=Homo sapiens OX=9606 GN=CCAR2;sp|Q8N163|CCAR2_HUMAN Cell cycle and apoptosis regulator protein 2 OS=Homo sapiens OX=9606 GN=CCAR2 PE=1 SV=2;tr|G3V119|G3V119_HUMAN Cell cyc	103.14	Cell cycle and apoptosis regulator protein 2	CCAR2	TRUE	9	8	8	8	9.8	923	0	7.6471	10		By MS/MS	By MS/MS	By MS/MS	By MS/MS	By MS/MS	By MS/MS		530000	58180	869270	671250	66524	68154		23338000	6913100	8851800	20337000	6189800	4582400
Q8N183;A0A7I2YQX2;D6RA56;A0A7I2V3X5;A0A7I2V4Z7;H0YA50	sp|Q8N183|NDUF2_HUMAN NADH dehydrogenase [ubiquinone] 1 alpha subcomplex assembly factor 2 OS=Homo sapiens OX=9606 GN=NDUFAF2 PE=1 SV=1	19.856	Mimitin, mitochondrial	NDUFAF2	TRUE	6	16	16	16	75.1	169	0	306.54	2087		By MS/MS	By MS/MS	By MS/MS	By MS/MS	By MS/MS	By MS/MS		656930000	961760000	1333200000	528120000	738980000	627780000		118950000	137190000	202280000	92538000	124710000	101900000
Q8N1B4;Q8N1B4-2	sp|Q8N1B4|VPS52_HUMAN Vacuolar protein sorting-associated protein 52 homolog OS=Homo sapiens OX=9606 GN=VPS52 PE=1 SV=1;sp|Q8N1B4-2|VPS52_HUMAN Isoform 2 of Vacuolar protein sorting-associated protein 52 homolog OS=Homo sapiens OX=9606 GN=VPS52	82.22	Vacuolar protein sorting-associated protein 52 homolog	VPS52	FALSE	2	6	6	6	8.4	723	0	6.5759	19		By MS/MS	By MS/MS	By MS/MS	By MS/MS	By MS/MS	By MS/MS		441350	152140	284530	784930	658370	30790		6702500	4437400	7689500	8267100	9296600	2534000
Q8N1F8;H7C236	sp|Q8N1F8|S11IP_HUMAN Serine/threonine-protein kinase 11-interacting protein OS=Homo sapiens OX=9606 GN=STK11IP PE=1 SV=4	120.26	Serine/threonine-protein kinase 11-interacting protein	STK11IP	FALSE	2	10	10	10	10.2	1088	0	12.147	20		By MS/MS	By MS/MS	By MS/MS	By MS/MS	By MS/MS	By MS/MS		1378100	21957	723660	1176700	170460	80637		7795500	1280300	3327900	8057000	1148600	730340
Q8N2F6-3;Q8N2F6;A0A0J9YWR7;A0A0J9YXE4;H7C2M7;H7BXQ8;C9J5N7;A0A0J9YXV5;A0A0J9YY38	sp|Q8N2F6-3|ARM10_HUMAN Isoform 3 of Armadillo repeat-containing protein 10 OS=Homo sapiens OX=9606 GN=ARMC10;sp|Q8N2F6|ARM10_HUMAN Armadillo repeat-containing protein 10 OS=Homo sapiens OX=9606 GN=ARMC10 PE=1 SV=1;tr|A0A0J9YWR7|A0A0J9YWR7_HUMAN Armadillo	31.079	Armadillo repeat-containing protein 10	ARMC10	TRUE	9	12	1	1	60.9	284	0	4.1414	12		By MS/MS	By MS/MS	By matching	By MS/MS	By matching	By matching		64899	2539300	0	234410	636510	0		973490	5864700	0	2054100	2882600	0
Q8N2F6-4;Q8N2F6-2;Q8N2F6-6;Q8N2F6-5	sp|Q8N2F6-4|ARM10_HUMAN Isoform 4 of Armadillo repeat-containing protein 10 OS=Homo sapiens OX=9606 GN=ARMC10;sp|Q8N2F6-2|ARM10_HUMAN Isoform 2 of Armadillo repeat-containing protein 10 OS=Homo sapiens OX=9606 GN=ARMC10;sp|Q8N2F6-6|ARM10_HUMAN Isoform 6 of	27.389	Armadillo repeat-containing protein 10	ARMC10	TRUE	4	12	12	1	71.1	249	0	323.31	813		By MS/MS	By MS/MS	By MS/MS	By MS/MS	By MS/MS	By MS/MS		204210000	226970000	252870000	137780000	179360000	143220000		146750000	135620000	181750000	99348000	111490000	95599000
Q8N2G8-3;Q8N2G8;K7ESN3;Q8N2G8-2;K7EQ41;K7EL54;K7EJT7	sp|Q8N2G8-3|GHDC_HUMAN Isoform 3 of GH3 domain-containing protein OS=Homo sapiens OX=9606 GN=GHDC;sp|Q8N2G8|GHDC_HUMAN GH3 domain-containing protein OS=Homo sapiens OX=9606 GN=GHDC PE=1 SV=2;tr|K7ESN3|K7ESN3_HUMAN GH3 domain-containing protein OS=Homo sapi	53.518	GH3 domain-containing protein	GHDC	FALSE	7	10	10	10	21	491	0	10.021	41		By MS/MS	By MS/MS	By MS/MS	By MS/MS	By MS/MS	By MS/MS		2369300	1333800	1502100	1406500	589160	218680		7145800	5976800	3411900	5766400	5135900	2635200
Q8N2K0-2;Q8N2K0;Q8N2K0-3;A0A5F9ZHQ8;A0A5F9ZH71;A0A5F9ZH49;A0A5F9ZHH2;I3L206;A0A5F9ZHQ0;Q5T712;A0A5F9ZGT4;A0A5F9ZGW7;A0A5F9ZH28;A0A5F9ZHM3;I3L294;A0A5F9ZGZ9;A0A5F9ZHF0;A0A5F9ZHG5;I3L1V0;I3L380;A0A5F9ZHE8;I3L440	sp|Q8N2K0-2|ABD12_HUMAN Isoform 2 of Lysophosphatidylserine lipase ABHD12 OS=Homo sapiens OX=9606 GN=ABHD12;sp|Q8N2K0|ABD12_HUMAN Lysophosphatidylserine lipase ABHD12 OS=Homo sapiens OX=9606 GN=ABHD12 PE=1 SV=2;sp|Q8N2K0-3|ABD12_HUMAN Isoform 3 of Lysophos	45.558	Monoacylglycerol lipase ABHD12	ABHD12	FALSE	22	10	10	10	31.2	404	0	7.6885	119		By MS/MS	By MS/MS	By MS/MS	By MS/MS	By MS/MS	By MS/MS		4194800	4738000	4946800	2736000	3927600	2861000		16443000	21881000	18013000	13636000	16301000	10922000
Q8N2U9;Q8N2U9-2;K7ERV4;K7EMG2;Q8N2U9-3	sp|Q8N2U9|S66A2_HUMAN Solute carrier family 66 member 2 OS=Homo sapiens OX=9606 GN=SLC66A2 PE=1 SV=1;sp|Q8N2U9-2|S66A2_HUMAN Isoform 2 of Solute carrier family 66 member 2 OS=Homo sapiens OX=9606 GN=SLC66A2	30.477	PQ-loop repeat-containing protein 1	PQLC1	FALSE	5	6	6	6	24.4	271	0	7.5419	62		By MS/MS	By MS/MS	By MS/MS	By MS/MS	By MS/MS	By MS/MS		14993000	11557000	21026000	7882200	6548600	5991200		42207000	27171000	30848000	22011000	15106000	15863000
Q8N335;C9JFA7;C9JM46;C9K0P5	sp|Q8N335|GPD1L_HUMAN Glycerol-3-phosphate dehydrogenase 1-like protein OS=Homo sapiens OX=9606 GN=GPD1L PE=1 SV=1;tr|C9JFA7|C9JFA7_HUMAN Glycerol-3-phosphate dehydrogenase 1-like protein (Fragment) OS=Homo sapiens OX=9606 GN=GPD1L PE=1 SV=1;tr|C9JM46|C9JM	38.418	Glycerol-3-phosphate dehydrogenase 1-like protein;Glycerol-3-phosphate dehydrogenase [NAD(+)]	GPD1L	FALSE	4	18	18	18	64.1	351	0	55.994	265		By MS/MS	By MS/MS	By MS/MS	By MS/MS	By MS/MS	By MS/MS		33434000	19690000	21592000	14283000	13908000	9390800		35519000	21969000	24775000	22169000	17393000	11715000
Q8N357;F8WCT7	sp|Q8N357|S35F6_HUMAN Solute carrier family 35 member F6 OS=Homo sapiens OX=9606 GN=SLC35F6 PE=1 SV=1	40.214	Solute carrier family 35 member F6	SLC35F6	TRUE	2	3	3	3	8.9	371	0	35.348	100		By MS/MS	By MS/MS	By MS/MS	By MS/MS	By MS/MS	By MS/MS		70097000	32754000	64561000	45526000	23315000	35968000		298170000	94993000	228590000	143060000	77488000	116130000
Q8N3C0	sp|Q8N3C0|ASCC3_HUMAN Activating signal cointegrator 1 complex subunit 3 OS=Homo sapiens OX=9606 GN=ASCC3 PE=1 SV=3	251.46	Activating signal cointegrator 1 complex subunit 3	ASCC3	FALSE	1	2	2	2	1.1	2202	0.0042789	1.9876	4			By MS/MS	By MS/MS	By MS/MS	By MS/MS			0	835790	1578100	282290	21442	0		0	167690000	68918000	85222000	22945000	0
Q8N3R3;A0A0U1RQT4;Q8N3R3-2;Q8N3R3-4	sp|Q8N3R3|TCAIM_HUMAN T-cell activation inhibitor, mitochondrial OS=Homo sapiens OX=9606 GN=TCAIM PE=2 SV=2;tr|A0A0U1RQT4|A0A0U1RQT4_HUMAN T-cell activation inhibitor, mitochondrial OS=Homo sapiens OX=9606 GN=TCAIM PE=1 SV=1;sp|Q8N3R3-2|TCAIM_HUMAN Isoform	57.924	T-cell activation inhibitor, mitochondrial	TCAIM	TRUE	4	2	2	2	6.5	496	0.0010867	3.1737	8		By matching	By MS/MS	By MS/MS		By MS/MS			62713	452620	999970	0	649990	0		1756100	5261300	7622900	0	3462700	0
Q8N3R9;Q8N3R9-2;G3V2H1	sp|Q8N3R9|PALS1_HUMAN Protein PALS1 OS=Homo sapiens OX=9606 GN=PALS1 PE=1 SV=3;sp|Q8N3R9-2|PALS1_HUMAN Isoform 2 of Protein PALS1 OS=Homo sapiens OX=9606 GN=PALS1	77.293	MAGUK p55 subfamily member 5	MPP5	FALSE	3	11	11	11	22.5	675	0	12.954	98		By MS/MS	By MS/MS	By MS/MS	By MS/MS	By MS/MS	By MS/MS		1191800	1537500	1906200	1414800	819770	690860		5168300	8970300	8032800	4751600	4935500	3151300
Q8N3Z3;Q8N3Z3-2;F8WBY6;Q8N3Z3-3;C9J8V5;C9J0K3	sp|Q8N3Z3|GTPB8_HUMAN GTP-binding protein 8 OS=Homo sapiens OX=9606 GN=GTPBP8 PE=1 SV=1;sp|Q8N3Z3-2|GTPB8_HUMAN Isoform 2 of GTP-binding protein 8 OS=Homo sapiens OX=9606 GN=GTPBP8;tr|F8WBY6|F8WBY6_HUMAN GTP-binding protein 8 OS=Homo sapiens OX=9606 GN=GTP	32.146	GTP-binding protein 8	GTPBP8	TRUE	6	14	14	14	52.5	284	0	27.904	138		By MS/MS	By MS/MS	By MS/MS	By MS/MS	By MS/MS	By MS/MS		6132600	10908000	13970000	3451300	11642000	9709500		10641000	18972000	26285000	8905900	15733000	17704000
Q8N442	sp|Q8N442|GUF1_HUMAN Translation factor GUF1, mitochondrial OS=Homo sapiens OX=9606 GN=GUF1 PE=1 SV=1	74.327	Translation factor GUF1, mitochondrial	GUF1	TRUE	1	18	18	18	33.5	669	0	47.381	379		By MS/MS	By MS/MS	By MS/MS	By MS/MS	By MS/MS	By MS/MS		6516800	12817000	12183000	8207300	11259000	6050900		10797000	15483000	20484000	11302000	13107000	14511000
Q8N465;B5MCV2;G5E9E8;Q8N465-3;Q8N465-2;H7C0N1;F8WCF9;H7C021;H7C290;H7C3L2	sp|Q8N465|D2HDH_HUMAN D-2-hydroxyglutarate dehydrogenase, mitochondrial OS=Homo sapiens OX=9606 GN=D2HGDH PE=1 SV=3;tr|B5MCV2|B5MCV2_HUMAN D-2-hydroxyglutarate dehydrogenase, mitochondrial OS=Homo sapiens OX=9606 GN=D2HGDH PE=1 SV=1;tr|G5E9E8|G5E9E8_HUMAN	56.415	D-2-hydroxyglutarate dehydrogenase, mitochondrial	D2HGDH	TRUE	10	14	14	14	43.8	521	0	51.906	166		By MS/MS	By MS/MS	By MS/MS	By MS/MS	By MS/MS	By MS/MS		15095000	16020000	15802000	8349500	14177000	7380000		24577000	33460000	28695000	21762000	23572000	20165000
Q8N490-2;A0A8I5KVS5;A0A8I5KVK5;A0A8I5KSD7;A0A8I5QKK6;A0A8I5KV27;A0A8J8ZTU4;A0A8I5KXK0;Q8N490	sp|Q8N490-2|PNKD_HUMAN Isoform 2 of Probable hydrolase PNKD OS=Homo sapiens OX=9606 GN=PNKD;tr|A0A8I5KVS5|A0A8I5KVS5_HUMAN Probable hydrolase PNKD OS=Homo sapiens OX=9606 GN=PNKD PE=1 SV=1;tr|A0A8I5KVK5|A0A8I5KVK5_HUMAN Probable hydrolase PNKD OS=Homo sapi	15.396	Probable hydrolase PNKD	PNKD	TRUE	9	4	4	4	38	142	0	55.209	272		By MS/MS	By MS/MS	By MS/MS	By MS/MS	By MS/MS	By MS/MS		68764000	121220000	112190000	44426000	101830000	52597000		77981000	111860000	81476000	55735000	93152000	57466000
Q8N4H5;F8W8Z9;Q8N4H5-3;Q8N4H5-2;H3BUX3;H0YFG9	sp|Q8N4H5|TOM5_HUMAN Mitochondrial import receptor subunit TOM5 homolog OS=Homo sapiens OX=9606 GN=TOMM5 PE=1 SV=1;tr|F8W8Z9|F8W8Z9_HUMAN Mitochondrial import receptor subunit TOM5 homolog OS=Homo sapiens OX=9606 GN=TOMM5 PE=1 SV=1;sp|Q8N4H5-3|TOM5_HUMAN I	6.0352	Mitochondrial import receptor subunit TOM5 homolog	TOMM5	TRUE	6	7	7	7	72.5	51	0	21.673	600		By MS/MS	By MS/MS	By MS/MS	By MS/MS	By MS/MS	By MS/MS		742530000	1335900000	635930000	516610000	1.053e+09	286220000		291870000	591530000	341030000	194020000	421780000	139050000
Q8N4Q0;Q8N4Q0-2;J3KTQ8;J3QQQ7	sp|Q8N4Q0|PTGR3_HUMAN Prostaglandin reductase 3 OS=Homo sapiens OX=9606 GN=PTGR3 PE=1 SV=1;sp|Q8N4Q0-2|PTGR3_HUMAN Isoform 2 of Prostaglandin reductase 3 OS=Homo sapiens OX=9606 GN=PTGR3	40.14	Zinc-binding alcohol dehydrogenase domain-containing protein 2	ZADH2	TRUE	4	15	15	15	53.3	377	0	165.98	502		By MS/MS	By MS/MS	By MS/MS	By MS/MS	By MS/MS	By MS/MS		72273000	65127000	78807000	42321000	46633000	41150000		68196000	75147000	77178000	49672000	68697000	38650000
Q8N4Q1;Q8N4Q1-2	sp|Q8N4Q1|MIA40_HUMAN Mitochondrial intermembrane space import and assembly protein 40 OS=Homo sapiens OX=9606 GN=CHCHD4 PE=1 SV=1;sp|Q8N4Q1-2|MIA40_HUMAN Isoform 2 of Mitochondrial intermembrane space import and assembly protein 40 OS=Homo sapiens OX=9606	15.996	Mitochondrial intermembrane space import and assembly protein 40	CHCHD4	TRUE	2	7	7	7	51.4	142	0	29.829	219		By MS/MS	By MS/MS	By MS/MS	By MS/MS	By MS/MS	By MS/MS		46847000	46869000	61395000	36710000	50812000	27240000		29280000	35484000	30005000	32140000	30357000	18461000
Q8N4T8;Q8N4T8-2;H0Y962;D6RAV8;D6RJF4;D6RGF2	sp|Q8N4T8|CBR4_HUMAN 3-oxoacyl-[acyl-carrier-protein] reductase OS=Homo sapiens OX=9606 GN=CBR4 PE=1 SV=3;sp|Q8N4T8-2|CBR4_HUMAN Isoform 2 of 3-oxoacyl-[acyl-carrier-protein] reductase OS=Homo sapiens OX=9606 GN=CBR4;tr|H0Y962|H0Y962_HUMAN 3-oxoacyl-[acyl-	25.301	Carbonyl reductase family member 4	CBR4	TRUE	6	5	5	5	28.7	237	0	34.122	233		By MS/MS	By MS/MS	By MS/MS	By MS/MS	By MS/MS	By MS/MS		18652000	25120000	26076000	14733000	24050000	16509000		15789000	17606000	21283000	15355000	21286000	13440000
Q8N4V1;Q8N4V1-2;A0A7P0TBL5;A0A7P0T9E6	sp|Q8N4V1|EMC5_HUMAN ER membrane protein complex subunit 5 OS=Homo sapiens OX=9606 GN=MMGT1 PE=1 SV=1;sp|Q8N4V1-2|EMC5_HUMAN Isoform 2 of ER membrane protein complex subunit 5 OS=Homo sapiens OX=9606 GN=MMGT1	14.686	Membrane magnesium transporter 1	MMGT1	FALSE	4	5	5	5	38.9	131	0	97.025	140		By MS/MS	By MS/MS	By MS/MS	By MS/MS	By MS/MS	By MS/MS		65136000	82069000	130680000	75944000	66122000	78005000		68911000	81765000	137210000	106190000	68015000	105570000
Q8N511;J3KS81;J3KRW7	sp|Q8N511|TM199_HUMAN Transmembrane protein 199 OS=Homo sapiens OX=9606 GN=TMEM199 PE=1 SV=1;tr|J3KS81|J3KS81_HUMAN Transmembrane protein 199 OS=Homo sapiens OX=9606 GN=TMEM199 PE=1 SV=1;tr|J3KRW7|J3KRW7_HUMAN Transmembrane protein 199 OS=Homo sapiens OX=9	23.13	Transmembrane protein 199	TMEM199	FALSE	3	9	9	9	43.8	208	0	10.946	34		By MS/MS	By MS/MS	By MS/MS	By MS/MS	By MS/MS	By MS/MS		2285700	977320	9662900	2577900	2689600	3138800		4757400	7038200	19708000	6580900	11106000	7397600
Q8N5B7;Q49AQ3;H0YI10;F8VXY1;Q8N5B7-2;F8W1K4;F8W1Z3;F8W1N7;F8VQZ6;F8VY42;F8VSK7;B4DQR7	sp|Q8N5B7|CERS5_HUMAN Ceramide synthase 5 OS=Homo sapiens OX=9606 GN=CERS5 PE=1 SV=1;tr|Q49AQ3|Q49AQ3_HUMAN Ceramide synthase 5 OS=Homo sapiens OX=9606 GN=CERS5 PE=1 SV=1;tr|H0YI10|H0YI10_HUMAN Ceramide synthase 5 (Fragment) OS=Homo sapiens OX=9606 GN=CERS	45.752	Ceramide synthase 5	CERS5;LASS5	FALSE	12	4	3	3	11	392	0	11.091	50		By MS/MS	By MS/MS	By MS/MS	By MS/MS	By MS/MS	By MS/MS		1888500	1776100	2762700	1011400	823780	463910		9075700	5613800	13785000	5897000	5944300	4075000
Q8N5G0-2;Q8N5G0;E5RH91	sp|Q8N5G0-2|SIM20_HUMAN Isoform 2 of Small integral membrane protein 20 OS=Homo sapiens OX=9606 GN=SMIM20;sp|Q8N5G0|SIM20_HUMAN Small integral membrane protein 20 OS=Homo sapiens OX=9606 GN=SMIM20 PE=1 SV=3;tr|E5RH91|E5RH91_HUMAN Small integral membrane pr	18.402	Small integral membrane protein 20	SMIM20	TRUE	3	2	2	2	13.1	168	0	23.196	124		By MS/MS	By MS/MS	By MS/MS	By MS/MS	By MS/MS	By MS/MS		68492000	113160000	95332000	47340000	97868000	60382000		81684000	116530000	177910000	52574000	99558000	61776000
Q8N5G2;Q8N5G2-2;Q8N5G2-3;A0A3B3ITD2	sp|Q8N5G2|MACOI_HUMAN Macoilin OS=Homo sapiens OX=9606 GN=MACO1 PE=1 SV=1;sp|Q8N5G2-2|MACOI_HUMAN Isoform 2 of Macoilin OS=Homo sapiens OX=9606 GN=MACO1;sp|Q8N5G2-3|MACOI_HUMAN Isoform 3 of Macoilin OS=Homo sapiens OX=9606 GN=MACO1	76.177	Macoilin	TMEM57	FALSE	4	7	7	7	12	664	0	4.4054	30		By MS/MS	By MS/MS	By MS/MS	By MS/MS	By MS/MS	By MS/MS		66840	926360	82972	448700	48003	73927		1742200	8152500	2602400	9716500	2266500	0
Q8N5K1;D6RCF4;A0A2R8Y540;I3L1N9	sp|Q8N5K1|CISD2_HUMAN CDGSH iron-sulfur domain-containing protein 2 OS=Homo sapiens OX=9606 GN=CISD2 PE=1 SV=1	15.278	CDGSH iron-sulfur domain-containing protein 2	CISD2	TRUE	4	9	9	9	72.6	135	0	48.188	658		By MS/MS	By MS/MS	By MS/MS	By MS/MS	By MS/MS	By MS/MS		187100000	145220000	187140000	143920000	128750000	107700000		52821000	47340000	57816000	45752000	38007000	32617000
Q8N5M1;C9J2Q2;K7ELC1	sp|Q8N5M1|ATPF2_HUMAN ATP synthase mitochondrial F1 complex assembly factor 2 OS=Homo sapiens OX=9606 GN=ATPAF2 PE=1 SV=1;tr|C9J2Q2|C9J2Q2_HUMAN ATP synthase mitochondrial F1 complex assembly factor 2 (Fragment) OS=Homo sapiens OX=9606 GN=ATPAF2 PE=1 SV=1	32.772	ATP synthase mitochondrial F1 complex assembly factor 2	ATPAF2	TRUE	3	19	19	19	76.5	289	0	323.31	770		By MS/MS	By MS/MS	By MS/MS	By MS/MS	By MS/MS	By MS/MS		381500000	471610000	477640000	249670000	365130000	292640000		427160000	535670000	703320000	255730000	508870000	487310000
Q8N5M9;A0A3B3ITE9	sp|Q8N5M9|JAGN1_HUMAN Protein jagunal homolog 1 OS=Homo sapiens OX=9606 GN=JAGN1 PE=1 SV=1	21.125	Protein jagunal homolog 1	JAGN1	FALSE	2	6	6	6	24.6	183	0	179.31	268		By MS/MS	By MS/MS	By MS/MS	By MS/MS	By MS/MS	By MS/MS		582970000	578990000	691030000	368080000	430520000	421910000		645140000	710870000	700690000	396700000	625040000	282830000
Q8N5N7;Q8N5N7-2	sp|Q8N5N7|RM50_HUMAN 39S ribosomal protein L50, mitochondrial OS=Homo sapiens OX=9606 GN=MRPL50 PE=1 SV=2;sp|Q8N5N7-2|RM50_HUMAN Isoform 2 of 39S ribosomal protein L50, mitochondrial OS=Homo sapiens OX=9606 GN=MRPL50	18.325	39S ribosomal protein L50, mitochondrial	MRPL50	TRUE	2	12	12	12	68.4	158	0	323.31	989		By MS/MS	By MS/MS	By MS/MS	By MS/MS	By MS/MS	By MS/MS		400010000	682820000	481910000	341310000	554350000	306960000		197010000	449260000	310430000	202950000	326760000	240690000
Q8N5Z0;Q8N5Z0-2;D6RC56;D6RFY7;D6REB9	sp|Q8N5Z0|AADAT_HUMAN Kynurenine/alpha-aminoadipate aminotransferase, mitochondrial OS=Homo sapiens OX=9606 GN=AADAT PE=1 SV=2;sp|Q8N5Z0-2|AADAT_HUMAN Isoform 2 of Kynurenine/alpha-aminoadipate aminotransferase, mitochondrial OS=Homo sapiens OX=9606 GN=AAD	47.351	Kynurenine/alpha-aminoadipate aminotransferase, mitochondrial	AADAT	TRUE	5	13	13	13	43.3	425	0	47.179	126		By MS/MS	By MS/MS	By MS/MS	By MS/MS	By MS/MS	By MS/MS		13502000	14889000	16163000	6830200	8621500	3546800		37307000	36333000	42666000	24468000	25173000	18916000
Q8N697;Q8N697-2	sp|Q8N697|S15A4_HUMAN Solute carrier family 15 member 4 OS=Homo sapiens OX=9606 GN=SLC15A4 PE=1 SV=1	62.033	Solute carrier family 15 member 4	SLC15A4	FALSE	2	5	5	5	9.5	577	0	10.515	51		By MS/MS	By MS/MS	By MS/MS	By MS/MS	By MS/MS	By MS/MS		7966800	1168200	7555600	5128200	1845500	1078400		37667000	16043000	30189000	24526000	13038000	10077000
Q8N6M3	sp|Q8N6M3|FITM2_HUMAN Acyl-coenzyme A diphosphatase FITM2 OS=Homo sapiens OX=9606 GN=FITM2 PE=1 SV=1	29.855	Fat storage-inducing transmembrane protein 2	FITM2	FALSE	1	1	1	1	5.3	262	0.001075	2.9997	4		By MS/MS	By MS/MS		By matching	By MS/MS	By matching		1653900	1906500	0	608790	781110	1678000		10402000	8950900	0	5293600	7161100	5585300
Q8N6T3;F8W1U7;F8VWH9;Q8N6T3-4;Q8N6T3-5;Q8N6T3-2;E5RHT6;Q8N6T3-3;E5RHH7;E5RHC5;H0YIQ0;F8VWB3	sp|Q8N6T3|ARFG1_HUMAN ADP-ribosylation factor GTPase-activating protein 1 OS=Homo sapiens OX=9606 GN=ARFGAP1 PE=1 SV=2;tr|F8W1U7|F8W1U7_HUMAN ADP-ribosylation factor GTPase-activating protein 1 (Fragment) OS=Homo sapiens OX=9606 GN=ARFGAP1 PE=1 SV=1;tr|F8V	44.667	ADP-ribosylation factor GTPase-activating protein 1	ARFGAP1	FALSE	12	6	6	6	20.7	406	0	8.8066	34		By MS/MS	By MS/MS	By MS/MS	By MS/MS	By MS/MS	By MS/MS		3337900	1875000	2046400	1321000	1366800	286090		15587000	9030400	11000000	8595600	10585000	3500600
Q8N726-2;Q8N726	sp|Q8N726-2|ARF_HUMAN Isoform smARF of Tumor suppressor ARF OS=Homo sapiens OX=9606 GN=CDKN2A;sp|Q8N726|ARF_HUMAN Tumor suppressor ARF OS=Homo sapiens OX=9606 GN=CDKN2A PE=1 SV=2	8.7308	Tumor suppressor ARF	CDKN2A	FALSE	2	1	1	1	22.4	85	0.0028176	2.2215	5		By MS/MS	By MS/MS		By matching	By MS/MS	By MS/MS		186540	1353200	0	233810	515140	1453700		1341000	3182700	0	1559000	2431800	3289800
Q8N7R7;Q8N7R7-3;Q8N7R7-2;H7C0P7;H7BZD2;A0A494C0K2;R4GN48;R4GNF3	sp|Q8N7R7|CCYL1_HUMAN Cyclin-Y-like protein 1 OS=Homo sapiens OX=9606 GN=CCNYL1 PE=1 SV=2;sp|Q8N7R7-3|CCYL1_HUMAN Isoform 3 of Cyclin-Y-like protein 1 OS=Homo sapiens OX=9606 GN=CCNYL1;sp|Q8N7R7-2|CCYL1_HUMAN Isoform 2 of Cyclin-Y-like protein 1 OS=Homo sa	40.705	Cyclin-Y-like protein 1	CCNYL1	FALSE	8	9	9	7	32	359	0	11.51	92		By MS/MS	By MS/MS	By MS/MS	By MS/MS	By MS/MS	By MS/MS		6073100	5125700	2451000	2211500	2558200	814090		11746000	10213000	8883200	8872100	9828300	6557000
Q8N8J7	sp|Q8N8J7|F241A_HUMAN Uncharacterized protein FAM241A OS=Homo sapiens OX=9606 GN=FAM241A PE=2 SV=2	14.652	Uncharacterized protein C4orf32	C4orf32	FALSE	1	6	6	6	50.8	132	0	49.929	300		By MS/MS	By MS/MS	By MS/MS	By MS/MS	By MS/MS	By MS/MS		132250000	138250000	201670000	122600000	114940000	87257000		120480000	100110000	190070000	103160000	86090000	72243000
Q8N8L6;H0Y8L6	sp|Q8N8L6|ARL10_HUMAN ADP-ribosylation factor-like protein 10 OS=Homo sapiens OX=9606 GN=ARL10 PE=2 SV=1	27.459	ADP-ribosylation factor-like protein 10	ARL10	FALSE	2	4	4	4	26.6	244	0	5.8807	20		By MS/MS	By MS/MS	By MS/MS	By MS/MS	By MS/MS	By MS/MS		5059500	2168700	866340	789660	690150	236940		35681000	5891300	2991400	3493700	3791000	1964800
Q8N8N7;G3V3Y1	sp|Q8N8N7|PTGR2_HUMAN Prostaglandin reductase 2 OS=Homo sapiens OX=9606 GN=PTGR2 PE=1 SV=1;tr|G3V3Y1|G3V3Y1_HUMAN 15-oxoprostaglandin 13-reductase OS=Homo sapiens OX=9606 PE=3 SV=1	38.499	Prostaglandin reductase 2	PTGR2	FALSE	2	7	7	0	23.1	351	0	6.2278	23		By MS/MS	By MS/MS	By MS/MS	By MS/MS	By MS/MS	By MS/MS		1952500	987600	683070	971550	464910	809270		8206700	5768600	5870300	6177400	4233500	7244600
Q8N8Q9-2;Q8N8Q9	sp|Q8N8Q9-2|NIPA2_HUMAN Isoform 2 of Magnesium transporter NIPA2 OS=Homo sapiens OX=9606 GN=NIPA2;sp|Q8N8Q9|NIPA2_HUMAN Magnesium transporter NIPA2 OS=Homo sapiens OX=9606 GN=NIPA2 PE=2 SV=1	36.998	Magnesium transporter NIPA2	NIPA2	FALSE	2	1	1	1	4.1	341	0	4.3183	30		By MS/MS	By MS/MS	By MS/MS	By MS/MS	By MS/MS	By MS/MS		1567200	848050	1168800	1047500	544370	489950		4306700	2769700	5094900	4432600	2423300	1987600
Q8N8R3;Q8N8R3-3;G3V5F4;G3V441;G3V4H8	sp|Q8N8R3|MCATL_HUMAN Mitochondrial basic amino acids transporter OS=Homo sapiens OX=9606 GN=SLC25A29 PE=1 SV=2;sp|Q8N8R3-3|MCATL_HUMAN Isoform 3 of Mitochondrial basic amino acids transporter OS=Homo sapiens OX=9606 GN=SLC25A29;tr|G3V5F4|G3V5F4_HUMAN Mito	32.062	Mitochondrial basic amino acids transporter	SLC25A29	TRUE	5	10	10	10	45.9	303	0	12.991	68		By MS/MS	By MS/MS	By MS/MS	By MS/MS	By MS/MS	By MS/MS		16209000	14140000	8470400	6012200	12323000	7126800		43382000	52889000	56193000	23845000	47647000	34275000
Q8N8R5	sp|Q8N8R5|CB069_HUMAN Mitochondrial protein C2orf69 OS=Homo sapiens OX=9606 GN=C2orf69 PE=1 SV=1	43.448	UPF0565 protein C2orf69	C2orf69	TRUE	1	3	3	3	11.7	385	0	3.6303	15		By MS/MS	By MS/MS	By MS/MS	By MS/MS	By MS/MS	By MS/MS		1036000	3396800	523290	242450	2917600	1140900		10312000	33758000	29387000	21920000	28485000	15265000
Q8N8S7-3;Q8N8S7-2;A0A0U1RRM6;Q8N8S7;A0A075B6E5;A0A0U1RQP7;A0A8Q3WLE0;Q9UI08-4;Q9UI08	sp|Q8N8S7-3|ENAH_HUMAN Isoform 3 of Protein enabled homolog OS=Homo sapiens OX=9606 GN=ENAH;sp|Q8N8S7-2|ENAH_HUMAN Isoform 2 of Protein enabled homolog OS=Homo sapiens OX=9606 GN=ENAH;tr|A0A0U1RRM6|A0A0U1RRM6_HUMAN Protein enabled homolog OS=Homo sapiens O	60.348	Protein enabled homolog	ENAH	FALSE	9	18	18	18	37.5	533	0	60.112	417		By MS/MS	By MS/MS	By MS/MS	By MS/MS	By MS/MS	By MS/MS		27499000	33230000	27387000	32468000	42474000	21098000		37841000	38651000	47381000	45356000	42161000	29764000
Q8N8Y2	sp|Q8N8Y2|VA0D2_HUMAN V-type proton ATPase subunit d 2 OS=Homo sapiens OX=9606 GN=ATP6V0D2 PE=1 SV=1	40.426	V-type proton ATPase subunit d 2	ATP6V0D2	FALSE	1	2	2	2	5.1	350	0	87.443	50		By MS/MS	By MS/MS	By MS/MS	By MS/MS	By MS/MS	By MS/MS		2758300	1679300	6239800	2015700	1337400	968230		10356000	7428400	19348000	8509000	10279000	9141100
Q8N8Z6-2;Q8N8Z6	sp|Q8N8Z6-2|DCBD1_HUMAN Isoform 2 of Discoidin, CUB and LCCL domain-containing protein 1 OS=Homo sapiens OX=9606 GN=DCBLD1;sp|Q8N8Z6|DCBD1_HUMAN Discoidin, CUB and LCCL domain-containing protein 1 OS=Homo sapiens OX=9606 GN=DCBLD1 PE=1 SV=2	59.195	Discoidin, CUB and LCCL domain-containing protein 1	DCBLD1	FALSE	2	5	5	5	19.1	539	0	6.6899	8		By MS/MS	By MS/MS	By MS/MS	By MS/MS	By MS/MS	By MS/MS		1078500	710490	434230	107540	294860	140200		15316000	11130000	7680200	3867200	4148700	6040800
Q8N983-4;H0Y6Y8;B1AL05;Q8N983-3;Q8N983-2;Q8N983;Q8N983-6;Q8N983-7;H0YBU8;M0R051	sp|Q8N983-4|RM43_HUMAN Isoform 4 of 39S ribosomal protein L43, mitochondrial OS=Homo sapiens OX=9606 GN=MRPL43;tr|H0Y6Y8|H0Y6Y8_HUMAN 39S ribosomal protein L43, mitochondrial (Fragment) OS=Homo sapiens OX=9606 GN=MRPL43 PE=1 SV=1;tr|B1AL05|B1AL05_HUMAN 39S	17.853	39S ribosomal protein L43, mitochondrial	MRPL43	TRUE	10	15	15	15	81.1	159	0	167.56	968		By MS/MS	By MS/MS	By MS/MS	By MS/MS	By MS/MS	By MS/MS		668780000	1.0476e+09	773990000	594060000	773390000	415420000		392030000	778670000	621220000	331240000	516960000	434670000
Q8N9F7;Q8N9F7-2;Q8N9F7-3;J3QQN7;J3QRR6;J3KTA9	sp|Q8N9F7|GDPD1_HUMAN Lysophospholipase D GDPD1 OS=Homo sapiens OX=9606 GN=GDPD1 PE=1 SV=2;sp|Q8N9F7-2|GDPD1_HUMAN Isoform 2 of Lysophospholipase D GDPD1 OS=Homo sapiens OX=9606 GN=GDPD1;sp|Q8N9F7-3|GDPD1_HUMAN Isoform 3 of Lysophospholipase D GDPD1 OS=Hom	36.167	Glycerophosphodiester phosphodiesterase domain-containing protein 1	GDPD1	FALSE	6	18	18	18	62.7	314	0	43.949	322		By MS/MS	By MS/MS	By MS/MS	By MS/MS	By MS/MS	By MS/MS		65866000	37228000	50980000	32031000	25434000	14915000		76018000	71547000	55914000	39198000	51732000	25556000
Q8N9N7;A0A3B3ISV5;H3BSW0	sp|Q8N9N7|LRC57_HUMAN Leucine-rich repeat-containing protein 57 OS=Homo sapiens OX=9606 GN=LRRC57 PE=1 SV=1;tr|A0A3B3ISV5|A0A3B3ISV5_HUMAN Leucine-rich repeat-containing protein 57 OS=Homo sapiens OX=9606 PE=4 SV=1;tr|H3BSW0|H3BSW0_HUMAN Leucine-rich repea	26.754	Leucine-rich repeat-containing protein 57	LRRC57	FALSE	3	10	10	10	46.9	239	0	15.038	106		By MS/MS	By MS/MS	By MS/MS	By MS/MS	By MS/MS	By MS/MS		24183000	9833600	11669000	11912000	9561200	2662500		20007000	14934000	17699000	15182000	22040000	6854000
Q8NAT1	sp|Q8NAT1|PMGT2_HUMAN Protein O-linked-mannose beta-1,4-N-acetylglucosaminyltransferase 2 OS=Homo sapiens OX=9606 GN=POMGNT2 PE=1 SV=1	66.615	Protein O-linked-mannose beta-1,4-N-acetylglucosaminyltransferase 2	POMGNT2	FALSE	1	6	6	6	14	580	0	3.8846	20		By MS/MS	By MS/MS	By matching	By MS/MS	By MS/MS	By MS/MS		277220	271550	74140	480570	319280	312890		2506800	3011600	2444300	4265700	3815900	2766200
Q8NBF2;Q8NBF2-2	sp|Q8NBF2|NHLC2_HUMAN NHL repeat-containing protein 2 OS=Homo sapiens OX=9606 GN=NHLRC2 PE=1 SV=1;sp|Q8NBF2-2|NHLC2_HUMAN Isoform 2 of NHL repeat-containing protein 2 OS=Homo sapiens OX=9606 GN=NHLRC2	79.443	NHL repeat-containing protein 2	NHLRC2	FALSE	2	12	12	12	20.9	726	0	23.618	32		By MS/MS	By MS/MS	By MS/MS	By MS/MS	By MS/MS	By MS/MS		2828800	1531900	1445200	961150	1024000	38578		12654000	15230000	14606000	12441000	7464700	1427800
Q8NBI6;A0A140T9D0;Q8NBI6-2;Q8NBI6-3;H7C2F4;F8WEN6	sp|Q8NBI6|XXLT1_HUMAN Xyloside xylosyltransferase 1 OS=Homo sapiens OX=9606 GN=XXYLT1 PE=1 SV=1;tr|A0A140T9D0|A0A140T9D0_HUMAN Xyloside xylosyltransferase 1 OS=Homo sapiens OX=9606 GN=XXYLT1 PE=1 SV=1	43.806	Xyloside xylosyltransferase 1	XXYLT1	FALSE	6	14	14	14	44.5	393	0	38.875	101		By MS/MS	By MS/MS	By MS/MS	By MS/MS	By MS/MS	By MS/MS		5915800	5558700	5165900	5687100	4003500	2660900		15828000	19875000	11582000	17597000	15783000	10481000
Q8NBJ4-2;Q8NBJ4;F8WAT9;C9JYM4;C9J941	sp|Q8NBJ4-2|GOLM1_HUMAN Isoform 2 of Golgi membrane protein 1 OS=Homo sapiens OX=9606 GN=GOLM1;sp|Q8NBJ4|GOLM1_HUMAN Golgi membrane protein 1 OS=Homo sapiens OX=9606 GN=GOLM1 PE=1 SV=1	44.272	Golgi membrane protein 1	GOLM1	FALSE	5	24	24	24	64.7	391	0	214.26	453		By MS/MS	By MS/MS	By MS/MS	By MS/MS	By MS/MS	By MS/MS		64707000	51808000	101030000	56824000	56853000	37955000		97204000	105290000	166620000	91928000	106050000	67036000
Q8NBJ5;M0QX72;A0A8I5QKL8;A0A8I5QL08	sp|Q8NBJ5|GT251_HUMAN Procollagen galactosyltransferase 1 OS=Homo sapiens OX=9606 GN=COLGALT1 PE=1 SV=1;tr|M0QX72|M0QX72_HUMAN Procollagen galactosyltransferase 1 (Fragment) OS=Homo sapiens OX=9606 GN=COLGALT1 PE=1 SV=2	71.635	Procollagen galactosyltransferase 1	COLGALT1	FALSE	4	27	27	27	50.3	622	0	85.198	712		By MS/MS	By MS/MS	By MS/MS	By MS/MS	By MS/MS	By MS/MS		24802000	37275000	45043000	24227000	30700000	25304000		59350000	79610000	96514000	63090000	99965000	67335000
Q8NBM4;X6R5E5;Q8NBM4-3;Q8NBM4-2;Q8NBM4-4;Q5JUH4;Q8NBM4-5;A0A087WXT1	sp|Q8NBM4|UBAC2_HUMAN Ubiquitin-associated domain-containing protein 2 OS=Homo sapiens OX=9606 GN=UBAC2 PE=1 SV=1;tr|X6R5E5|X6R5E5_HUMAN Ubiquitin-associated domain-containing protein 2 (Fragment) OS=Homo sapiens OX=9606 GN=UBAC2 PE=1 SV=1;sp|Q8NBM4-3|UBAC	38.963	Ubiquitin-associated domain-containing protein 2	UBAC2	FALSE	8	12	12	12	43	344	0	31.692	282		By MS/MS	By MS/MS	By MS/MS	By MS/MS	By MS/MS	By MS/MS		27092000	13738000	21298000	16665000	13220000	11685000		32279000	37205000	35340000	24841000	28542000	21501000
Q8NBM8;E7EVZ5;D6R9J0	sp|Q8NBM8|PCYXL_HUMAN Prenylcysteine oxidase-like OS=Homo sapiens OX=9606 GN=PCYOX1L PE=1 SV=2;tr|E7EVZ5|E7EVZ5_HUMAN Prenylcysteine oxidase-like OS=Homo sapiens OX=9606 GN=PCYOX1L PE=1 SV=1	54.646	Prenylcysteine oxidase-like	PCYOX1L	FALSE	3	13	13	13	37.2	494	0	121.47	288		By MS/MS	By MS/MS	By MS/MS	By MS/MS	By MS/MS	By MS/MS		60029000	45121000	58844000	48969000	36241000	31564000		51476000	45927000	62906000	43561000	37604000	31562000
Q8NBN3;Q8NBN3-3;H3BMU0;H3BTS6;Q8NBN3-2;H3BUZ1;H3BPJ4	sp|Q8NBN3|TM87A_HUMAN Transmembrane protein 87A OS=Homo sapiens OX=9606 GN=TMEM87A PE=1 SV=3;sp|Q8NBN3-3|TM87A_HUMAN Isoform 3 of Transmembrane protein 87A OS=Homo sapiens OX=9606 GN=TMEM87A	63.429	Transmembrane protein 87A	TMEM87A	FALSE	7	18	18	18	37.7	555	0	104.32	209		By MS/MS	By MS/MS	By MS/MS	By MS/MS	By MS/MS	By MS/MS		29129000	24234000	50415000	24544000	22530000	26719000		74799000	60057000	130990000	70745000	56022000	50001000
Q8NBN7;Q8NBN7-2;G8JLA1;K7EMY5;K7EQB5;K7ERV1	sp|Q8NBN7|RDH13_HUMAN Retinol dehydrogenase 13 OS=Homo sapiens OX=9606 GN=RDH13 PE=1 SV=2;sp|Q8NBN7-2|RDH13_HUMAN Isoform 2 of Retinol dehydrogenase 13 OS=Homo sapiens OX=9606 GN=RDH13;tr|G8JLA1|G8JLA1_HUMAN Retinol dehydrogenase 13 OS=Homo sapiens OX=9606	35.932	Retinol dehydrogenase 13	RDH13	TRUE	6	23	23	23	70.1	331	0	150.93	1112		By MS/MS	By MS/MS	By MS/MS	By MS/MS	By MS/MS	By MS/MS		143700000	154350000	202890000	116910000	137220000	87462000		119240000	125990000	139690000	90104000	106000000	67359000
Q8NBP5;F8WE00;F2Z2A2;F8WDV5	sp|Q8NBP5|MFSD9_HUMAN Major facilitator superfamily domain-containing protein 9 OS=Homo sapiens OX=9606 GN=MFSD9 PE=2 SV=2;tr|F8WE00|F8WE00_HUMAN Major facilitator superfamily domain-containing protein 9 OS=Homo sapiens OX=9606 GN=MFSD9 PE=1 SV=1;tr|F2Z2A2	50.618	Major facilitator superfamily domain-containing protein 9	MFSD9	FALSE	4	2	2	2	5.9	474	0.0021064	2.5866	4			By matching	By MS/MS			By MS/MS		0	143740	534500	0	0	218820		0	2986600	2667100	0	0	4546700
Q8NBQ5;D6RCD0	sp|Q8NBQ5|DHB11_HUMAN Estradiol 17-beta-dehydrogenase 11 OS=Homo sapiens OX=9606 GN=HSD17B11 PE=1 SV=3;tr|D6RCD0|D6RCD0_HUMAN Estradiol 17-beta-dehydrogenase 11 OS=Homo sapiens OX=9606 GN=HSD17B11 PE=1 SV=2	32.935	Estradiol 17-beta-dehydrogenase 11	HSD17B11	FALSE	2	13	13	13	50.7	300	0	37.959	291		By MS/MS	By MS/MS	By MS/MS	By MS/MS	By MS/MS	By MS/MS		18291000	13696000	46099000	15773000	12668000	22326000		21919000	13863000	38214000	15162000	15280000	19890000
Q8NBS9;Q8NBS9-2	sp|Q8NBS9|TXND5_HUMAN Thioredoxin domain-containing protein 5 OS=Homo sapiens OX=9606 GN=TXNDC5 PE=1 SV=2;sp|Q8NBS9-2|TXND5_HUMAN Isoform 2 of Thioredoxin domain-containing protein 5 OS=Homo sapiens OX=9606 GN=TXNDC5	47.628	Thioredoxin domain-containing protein 5	TXNDC5	FALSE	2	27	27	27	69.2	432	0	323.31	1925		By MS/MS	By MS/MS	By MS/MS	By MS/MS	By MS/MS	By MS/MS		882720000	879250000	1.6183e+09	746330000	732310000	822260000		915450000	1410000000	2.1203e+09	1.0051e+09	1374700000	1.5684e+09
Q8NBT2;K7EJH0;K7EMX1;K7EJV2;K7ESQ2;Q8NBT2-2;K7ERQ7;A0A0A0MSN0	sp|Q8NBT2|SPC24_HUMAN Kinetochore protein Spc24 OS=Homo sapiens OX=9606 GN=SPC24 PE=1 SV=3;tr|K7EJH0|K7EJH0_HUMAN Kinetochore protein Spc24 (Fragment) OS=Homo sapiens OX=9606 GN=SPC24 PE=1 SV=1;tr|K7EMX1|K7EMX1_HUMAN Kinetochore protein Spc24 (Fragment) OS	22.443	Kinetochore protein Spc24	SPC24	FALSE	8	6	6	6	48.2	197	0	11.525	17		By MS/MS	By MS/MS	By MS/MS	By MS/MS	By MS/MS	By MS/MS		1400100	2710900	1670600	136260	1433500	136370		5830800	11640000	12498000	5216300	4647000	2127200
Q8NBU5	sp|Q8NBU5|ATAD1_HUMAN Outer mitochondrial transmembrane helix translocase OS=Homo sapiens OX=9606 GN=ATAD1 PE=1 SV=1	40.744	ATPase family AAA domain-containing protein 1	ATAD1	TRUE	1	20	20	7	57.9	361	0	323.31	2212		By MS/MS	By MS/MS	By MS/MS	By MS/MS	By MS/MS	By MS/MS		225940000	323850000	332000000	187800000	254390000	143080000		85975000	120300000	140090000	73241000	114640000	73755000
Q8NBW4;D6R9Q7;Q8NBW4-2;Q8NBW4-4;Q8NBW4-3;E7ESU6;D6RHF5;D6RER8;D6RG31;B3KVK8;D6RDH2;D6RE72;D6RBB9;D6R9X0	sp|Q8NBW4|S38A9_HUMAN Sodium-coupled neutral amino acid transporter 9 OS=Homo sapiens OX=9606 GN=SLC38A9 PE=1 SV=2;tr|D6R9Q7|D6R9Q7_HUMAN Sodium-coupled neutral amino acid transporter 9 (Fragment) OS=Homo sapiens OX=9606 GN=SLC38A9 PE=1 SV=1;sp|Q8NBW4-2|S3	63.775	Sodium-coupled neutral amino acid transporter 9	SLC38A9	FALSE	14	5	5	5	16.2	561	0	8.22	23		By MS/MS	By MS/MS	By MS/MS	By MS/MS	By MS/MS	By MS/MS		1450600	1669200	317890	2040200	343460	258910		7786900	8834900	6134900	11572000	5778600	3986100
Q8NBX0	sp|Q8NBX0|SCPDL_HUMAN Saccharopine dehydrogenase-like oxidoreductase OS=Homo sapiens OX=9606 GN=SCCPDH PE=1 SV=1	47.151	Saccharopine dehydrogenase-like oxidoreductase	SCCPDH	TRUE	1	16	16	16	62.7	429	0	180.21	671		By MS/MS	By MS/MS	By MS/MS	By MS/MS	By MS/MS	By MS/MS		92596000	82345000	95177000	61498000	72756000	41808000		82492000	73071000	85121000	56175000	65632000	41894000
Q8NBY1;B4E0Y9;Q9P289;Q9P289-3;Q9P289-2;C9JJV0	tr|Q8NBY1|Q8NBY1_HUMAN Serine/threonine-protein kinase 26 OS=Homo sapiens OX=9606 GN=STK26 PE=1 SV=1;tr|B4E0Y9|B4E0Y9_HUMAN Serine/threonine-protein kinase 26 OS=Homo sapiens OX=9606 GN=STK26 PE=1 SV=1;sp|Q9P289|STK26_HUMAN Serine/threonine-protein kinase	43.867	Serine/threonine-protein kinase 26	STK26	FALSE	6	21	21	11	69.1	392	0	154.91	611		By MS/MS	By MS/MS	By MS/MS	By MS/MS	By MS/MS	By MS/MS		85237000	50882000	71687000	48283000	43210000	29704000		61261000	37826000	56032000	39188000	30071000	33103000
Q8NBZ7;Q8NBZ7-2;Q8NBZ7-3;C9JCB7;C9JFU6;C9JE50;C9JW33;C9J3T9;A0A6Q8PGM4	sp|Q8NBZ7|UXS1_HUMAN UDP-glucuronic acid decarboxylase 1 OS=Homo sapiens OX=9606 GN=UXS1 PE=1 SV=1;sp|Q8NBZ7-2|UXS1_HUMAN Isoform 2 of UDP-glucuronic acid decarboxylase 1 OS=Homo sapiens OX=9606 GN=UXS1;sp|Q8NBZ7-3|UXS1_HUMAN Isoform 3 of UDP-glucuronic ac	47.576	UDP-glucuronic acid decarboxylase 1	UXS1	FALSE	9	8	8	8	33.8	420	0	21.072	34		By MS/MS	By MS/MS	By MS/MS	By MS/MS	By MS/MS	By MS/MS		1192400	1335200	4091400	1548800	2044000	6163900		7736800	7524600	17250000	6104100	7900300	12194000
Q8NC44;F8WE68;F8WAL5;H7C3D5	sp|Q8NC44|RETR2_HUMAN Reticulophagy regulator 2 OS=Homo sapiens OX=9606 GN=RETREG2 PE=1 SV=3	57.829	Protein FAM134A	FAM134A	FALSE	4	6	6	6	17.1	543	0	27.268	61		By MS/MS	By MS/MS	By MS/MS	By MS/MS	By MS/MS	By MS/MS		7283900	3863900	8439800	3767600	4555100	5074300		24764000	22240000	29031000	16246000	20085000	18125000
Q8NC51-2;Q8NC51	sp|Q8NC51-2|PAIRB_HUMAN Isoform 2 of Plasminogen activator inhibitor 1 RNA-binding protein OS=Homo sapiens OX=9606 GN=SERBP1;sp|Q8NC51|PAIRB_HUMAN Plasminogen activator inhibitor 1 RNA-binding protein OS=Homo sapiens OX=9606 GN=SERBP1 PE=1 SV=2	44.256	Plasminogen activator inhibitor 1 RNA-binding protein	SERBP1	FALSE	2	27	27	1	59.7	402	0	323.31	888		By MS/MS	By MS/MS	By MS/MS	By MS/MS	By MS/MS	By MS/MS		263020000	366410000	187810000	109530000	165860000	75229000		348820000	530760000	377800000	126000000	308160000	140300000
Q8NC56;Q8NC56-2;H0Y9B7;H7C2Z0;D6R958	sp|Q8NC56|LEMD2_HUMAN LEM domain-containing protein 2 OS=Homo sapiens OX=9606 GN=LEMD2 PE=1 SV=1;sp|Q8NC56-2|LEMD2_HUMAN Isoform 2 of LEM domain-containing protein 2 OS=Homo sapiens OX=9606 GN=LEMD2	56.974	LEM domain-containing protein 2	LEMD2	FALSE	5	6	6	6	12.9	503	0	3.8216	20		By MS/MS	By MS/MS	By MS/MS	By MS/MS	By MS/MS	By MS/MS		936170	184200	252580	0	220290	233450		9734900	3496100	3125700	0	4223800	5044100
Q8NC60	sp|Q8NC60|NOA1_HUMAN Nitric oxide-associated protein 1 OS=Homo sapiens OX=9606 GN=NOA1 PE=1 SV=2	78.457	Nitric oxide-associated protein 1	NOA1	TRUE	1	35	35	35	64.8	698	0	323.31	1436		By MS/MS	By MS/MS	By MS/MS	By MS/MS	By MS/MS	By MS/MS		53109000	76490000	94813000	38872000	63075000	55205000		36324000	46787000	63195000	33040000	38681000	46835000
Q8NCC3;H3BMU8;Q8NCC3-2;H3BM47;B4DPU0;B4DJW4;H3BPT3	sp|Q8NCC3|PAG15_HUMAN Phospholipase A2 group XV OS=Homo sapiens OX=9606 GN=PLA2G15 PE=1 SV=2;tr|H3BMU8|H3BMU8_HUMAN Phospholipase A2 group XV (Fragment) OS=Homo sapiens OX=9606 GN=PLA2G15 PE=1 SV=1;sp|Q8NCC3-2|PAG15_HUMAN Isoform 2 of Phospholipase A2 grou	46.657	Group XV phospholipase A2	PLA2G15	FALSE	7	8	8	8	20.4	412	0	7.0601	34		By MS/MS	By MS/MS	By MS/MS	By MS/MS	By MS/MS	By MS/MS		2998300	717040	3617500	2301100	876310	1606100		9119000	3237500	12472000	4860300	4890800	6552000
Q8NCC5-2;Q8NCC5;C9J4S7;F8WC97;H7C4Z5;F8WF28;H7C4J2;C9JZ37;F8WAR9;Q8NCC5-3	sp|Q8NCC5-2|SPX3_HUMAN Isoform 2 of Sugar phosphate exchanger 3 OS=Homo sapiens OX=9606 GN=SLC37A3;sp|Q8NCC5|SPX3_HUMAN Sugar phosphate exchanger 3 OS=Homo sapiens OX=9606 GN=SLC37A3 PE=2 SV=2;tr|C9J4S7|C9J4S7_HUMAN Sugar phosphate exchanger 3 (Fragment) O	52.842	Sugar phosphate exchanger 3	SLC37A3	FALSE	10	2	2	2	3.3	478	0.00027747	3.4772	51		By MS/MS	By MS/MS	By MS/MS	By MS/MS	By MS/MS	By MS/MS		6532000	3424800	5670200	5936400	3214600	2886100		31828000	20831000	26683000	30978000	16409000	15317000
Q8NCH0;H0YN65	sp|Q8NCH0|CHSTE_HUMAN Carbohydrate sulfotransferase 14 OS=Homo sapiens OX=9606 GN=CHST14 PE=1 SV=2;tr|H0YN65|H0YN65_HUMAN Carbohydrate sulfotransferase OS=Homo sapiens OX=9606 GN=CHST14 PE=1 SV=1	42.996	Carbohydrate sulfotransferase 14	CHST14	FALSE	2	5	5	5	14.1	376	0	5.5114	39		By MS/MS	By MS/MS	By MS/MS	By MS/MS	By MS/MS	By MS/MS		978670	478420	2697900	698500	705320	1676800		3002500	3800200	5507000	3844600	3636000	6262600
Q8NCL4;S4R3S5	sp|Q8NCL4|GALT6_HUMAN Polypeptide N-acetylgalactosaminyltransferase 6 OS=Homo sapiens OX=9606 GN=GALNT6 PE=1 SV=2	71.158	Polypeptide N-acetylgalactosaminyltransferase 6	GALNT6	FALSE	2	5	5	5	12.9	622	0	11.726	17		By MS/MS	By MS/MS	By MS/MS	By MS/MS	By MS/MS	By MS/MS		385020	431360	354120	575340	349230	262540		7156900	7547400	5309600	4414500	4411600	3647300
Q8NCM8;Q8NCM8-2;A0A3B3ISP9;A0A3B3IT36;Q8NCM8-3;H0YDE0	sp|Q8NCM8|DYHC2_HUMAN Cytoplasmic dynein 2 heavy chain 1 OS=Homo sapiens OX=9606 GN=DYNC2H1 PE=1 SV=4;sp|Q8NCM8-2|DYHC2_HUMAN Isoform 2 of Cytoplasmic dynein 2 heavy chain 1 OS=Homo sapiens OX=9606 GN=DYNC2H1	492.62	Cytoplasmic dynein 2 heavy chain 1	DYNC2H1	FALSE	6	9	9	9	2.8	4307	0	3.8001	32		By MS/MS	By MS/MS	By MS/MS	By MS/MS	By MS/MS	By MS/MS		67502	331310	636790	93940	409030	321830		13178000	29924000	44661000	14750000	22790000	26374000
Q8NCN5;A8MT40;H3BQG3;B7ZAR9;Q8NCN5-2;H3BV59;H3BU60	sp|Q8NCN5|PDPR_HUMAN Pyruvate dehydrogenase phosphatase regulatory subunit, mitochondrial OS=Homo sapiens OX=9606 GN=PDPR PE=1 SV=2;tr|A8MT40|A8MT40_HUMAN Pyruvate dehydrogenase phosphatase regulatory subunit, mitochondrial OS=Homo sapiens OX=9606 GN=PDPR	99.363	Pyruvate dehydrogenase phosphatase regulatory subunit, mitochondrial	PDPR	TRUE	7	48	48	40	62	879	0	323.31	1007		By MS/MS	By MS/MS	By MS/MS	By MS/MS	By MS/MS	By MS/MS		195470000	211950000	193860000	107610000	162700000	105210000		368970000	397710000	411030000	222000000	327460000	242640000
Q8NCS4;A0A2R8YCV2	sp|Q8NCS4|TM35B_HUMAN Transmembrane protein 35B OS=Homo sapiens OX=9606 GN=TMEM35B PE=1 SV=1;tr|A0A2R8YCV2|A0A2R8YCV2_HUMAN DoxX family membrane protein OS=Homo sapiens OX=9606 PE=4 SV=1	16.884	Uncharacterized protein ZMYM6NB	ZMYM6NB	FALSE	2	2	2	2	17.5	154	0	28.066	34		By MS/MS	By MS/MS	By MS/MS	By MS/MS	By MS/MS	By MS/MS		15785000	7838700	4269700	9110400	5286400	2947000		27831000	12758000	10127000	15272000	9784100	9309300
Q8NCW5;A0A7P0TAG8;Q8NCW5-2;A0A7P0T9Y2;Q5T3I4;A0A7P0Z426;Q5T3I3;A0A7P0TA18	sp|Q8NCW5|NNRE_HUMAN NAD(P)H-hydrate epimerase OS=Homo sapiens OX=9606 GN=NAXE PE=1 SV=2;tr|A0A7P0TAG8|A0A7P0TAG8_HUMAN NAD(P)H-hydrate epimerase OS=Homo sapiens OX=9606 GN=NAXE PE=1 SV=1;sp|Q8NCW5-2|NNRE_HUMAN Isoform 2 of NAD(P)H-hydrate epimerase OS=Hom	31.674	NAD(P)H-hydrate epimerase	APOA1BP	TRUE	8	17	17	17	74.3	288	0	266.3	470		By MS/MS	By MS/MS	By MS/MS	By MS/MS	By MS/MS	By MS/MS		360560000	364860000	398040000	214890000	296850000	203680000		598200000	776550000	1.0633e+09	369370000	538360000	764310000
Q8ND76;Q8ND76-2;Q8ND76-3	sp|Q8ND76|CCNY_HUMAN Cyclin-Y OS=Homo sapiens OX=9606 GN=CCNY PE=1 SV=2;sp|Q8ND76-2|CCNY_HUMAN Isoform 2 of Cyclin-Y OS=Homo sapiens OX=9606 GN=CCNY;sp|Q8ND76-3|CCNY_HUMAN Isoform 3 of Cyclin-Y OS=Homo sapiens OX=9606 GN=CCNY	39.336	Cyclin-Y	CCNY	FALSE	3	8	6	6	26.4	341	0	15.232	74		By MS/MS	By MS/MS	By MS/MS	By MS/MS	By MS/MS	By MS/MS		7073800	2099300	5170400	3682500	2561800	1864600		26280000	11084000	15973000	12477000	11302000	9142100
Q8NDC0	sp|Q8NDC0|MISSL_HUMAN MAPK-interacting and spindle-stabilizing protein-like OS=Homo sapiens OX=9606 GN=MAPK1IP1L PE=1 SV=4	24.269	MAPK-interacting and spindle-stabilizing protein-like	MAPK1IP1L	FALSE	1	1	1	1	6.9	245	0.00027847	3.5311	5		By MS/MS	By matching		By MS/MS	By MS/MS			803520	2503500	0	0	3414400	0		1607000	2671500	0	0	2864600	0
Q8NDV3-2;Q8NDV3-3;Q8NDV3	sp|Q8NDV3-2|SMC1B_HUMAN Isoform 2 of Structural maintenance of chromosomes protein 1B OS=Homo sapiens OX=9606 GN=SMC1B;sp|Q8NDV3-3|SMC1B_HUMAN Isoform 3 of Structural maintenance of chromosomes protein 1B OS=Homo sapiens OX=9606 GN=SMC1B;sp|Q8NDV3|SMC1B_HU	135.84	Structural maintenance of chromosomes protein 1B	SMC1B	FALSE	3	2	2	2	2.3	1161	0.0010956	3.2559	19		By MS/MS	By MS/MS	By MS/MS	By MS/MS	By MS/MS	By MS/MS		3544100	902270	901260	2977300	1578300	969640		118300000	33749000	37065000	239690000	45784000	41344000
Q8NDZ4;E7ET39;C9JY09;Q8NDZ4-2	sp|Q8NDZ4|DIK2A_HUMAN Divergent protein kinase domain 2A OS=Homo sapiens OX=9606 GN=DIPK2A PE=1 SV=1	49.481	Deleted in autism protein 1	C3orf58	FALSE	4	5	5	5	14.4	430	0	7.8805	96		By MS/MS	By MS/MS	By MS/MS	By MS/MS	By MS/MS	By MS/MS		1965000	1905800	5351600	732200	1097500	1901700		5904600	4958800	9544700	3433000	3686800	5021900
Q8NE01;Q8NE01-2;Q8NE01-3	sp|Q8NE01|CNNM3_HUMAN Metal transporter CNNM3 OS=Homo sapiens OX=9606 GN=CNNM3 PE=1 SV=1;sp|Q8NE01-2|CNNM3_HUMAN Isoform 2 of Metal transporter CNNM3 OS=Homo sapiens OX=9606 GN=CNNM3;sp|Q8NE01-3|CNNM3_HUMAN Isoform 3 of Metal transporter CNNM3 OS=Homo sapi	76.118	Metal transporter CNNM3	CNNM3	FALSE	3	26	26	25	45.8	707	0	47.518	482		By MS/MS	By MS/MS	By MS/MS	By MS/MS	By MS/MS	By MS/MS		14566000	13196000	33531000	10537000	11789000	9668000		26567000	30513000	44780000	25025000	28161000	17881000
Q8NE22-2;Q8NE22;F8WBJ9;C9J935	sp|Q8NE22-2|SETD9_HUMAN Isoform 2 of SET domain-containing protein 9 OS=Homo sapiens OX=9606 GN=SETD9;sp|Q8NE22|SETD9_HUMAN SET domain-containing protein 9 OS=Homo sapiens OX=9606 GN=SETD9 PE=2 SV=2	30.969	SET domain-containing protein 9	SETD9	TRUE	4	3	3	3	15.9	271	0	3.7452	4			By MS/MS	By MS/MS	By matching	By matching			0	72418	1328600	55753	88415	0		0	1029000	6570500	0	1119400	0
Q8NE62;C9J7D8;C9JYW4	sp|Q8NE62|CHDH_HUMAN Choline dehydrogenase, mitochondrial OS=Homo sapiens OX=9606 GN=CHDH PE=1 SV=2	65.358	Choline dehydrogenase, mitochondrial	CHDH	TRUE	3	27	27	27	58.9	594	0	146.55	426		By MS/MS	By MS/MS	By MS/MS	By MS/MS	By MS/MS	By MS/MS		54608000	52878000	42197000	35407000	47098000	20508000		80073000	109070000	78725000	68122000	99738000	48694000
Q8NE86-3;Q8NE86;Q8NE86-2;S4R468	sp|Q8NE86-3|MCU_HUMAN Isoform 3 of Calcium uniporter protein, mitochondrial OS=Homo sapiens OX=9606 GN=MCU;sp|Q8NE86|MCU_HUMAN Calcium uniporter protein, mitochondrial OS=Homo sapiens OX=9606 GN=MCU PE=1 SV=1;sp|Q8NE86-2|MCU_HUMAN Isoform 2 of Calcium unip	35.158	Calcium uniporter protein, mitochondrial	MCU	TRUE	4	15	15	15	52.6	302	0	179.6	1312		By MS/MS	By MS/MS	By MS/MS	By MS/MS	By MS/MS	By MS/MS		218300000	305480000	380580000	162140000	276440000	169430000		70497000	82018000	128590000	49279000	87657000	50294000
Q8NEN9	sp|Q8NEN9|PDZD8_HUMAN PDZ domain-containing protein 8 OS=Homo sapiens OX=9606 GN=PDZD8 PE=1 SV=1	128.56	PDZ domain-containing protein 8	PDZD8	TRUE	1	20	20	20	23.5	1154	0	40.281	194		By MS/MS	By MS/MS	By MS/MS	By MS/MS	By MS/MS	By MS/MS		1874400	1755400	2031700	2201000	1607000	794460		9097400	9466000	10462000	9923900	7115200	5205300
Q8NEW0;H0Y362	sp|Q8NEW0|ZNT7_HUMAN Zinc transporter 7 OS=Homo sapiens OX=9606 GN=SLC30A7 PE=2 SV=1;tr|H0Y362|H0Y362_HUMAN Zinc transporter (Fragment) OS=Homo sapiens OX=9606 GN=SLC30A7 PE=1 SV=2	41.625	Zinc transporter 7	SLC30A7	FALSE	2	7	7	7	26.6	376	0	88.335	438		By MS/MS	By MS/MS	By MS/MS	By MS/MS	By MS/MS	By MS/MS		99884000	79208000	152290000	75941000	61927000	68777000		96534000	85933000	88271000	70600000	58460000	43583000
Q8NEZ5-3;Q8NEZ5;H3BTH6;H3BRE0;H3BVA4;H3BUC1;Q8NEZ5-2	sp|Q8NEZ5-3|FBX22_HUMAN Isoform 3 of F-box only protein 22 OS=Homo sapiens OX=9606 GN=FBXO22;sp|Q8NEZ5|FBX22_HUMAN F-box only protein 22 OS=Homo sapiens OX=9606 GN=FBXO22 PE=1 SV=1;tr|H3BTH6|H3BTH6_HUMAN F-box only protein 22 (Fragment) OS=Homo sapiens OX=	30.588	F-box only protein 22	FBXO22	FALSE	7	4	4	4	22.1	276	0	8.3354	11		By MS/MS	By MS/MS	By MS/MS	By MS/MS	By MS/MS	By MS/MS		323540	1295700	128940	567370	653420	468890		4559700	6210500	4046100	4474200	5139100	4770800
Q8NF37;A0A0G2JQ62;A0A0G2JRI7	sp|Q8NF37|PCAT1_HUMAN Lysophosphatidylcholine acyltransferase 1 OS=Homo sapiens OX=9606 GN=LPCAT1 PE=1 SV=2;tr|A0A0G2JQ62|A0A0G2JQ62_HUMAN Lysophosphatidylcholine acyltransferase 1 (Fragment) OS=Homo sapiens OX=9606 GN=LPCAT1 PE=1 SV=1	59.151	Lysophosphatidylcholine acyltransferase 1	LPCAT1	TRUE	3	23	23	23	47.6	534	0	320.23	667		By MS/MS	By MS/MS	By MS/MS	By MS/MS	By MS/MS	By MS/MS		84658000	82781000	162620000	44834000	71978000	78746000		139350000	146250000	208560000	91204000	115000000	94651000
Q8NF91;Q8NF91-4;A0A0C4DG40;Q8NF91-7;Q8NF91-2;Q8NF91-10;Q8NF91-8;Q8NF91-5;Q8NF91-6;F5GXQ8;A0A5F9ZI52;A0A5F9ZHR3;A0A5F9ZHI3;I6XKI8;F5H4Q0;F5GYQ7;Q8NF91-12;A0A5F9ZHD7;A0A0C4DH48	sp|Q8NF91|SYNE1_HUMAN Nesprin-1 OS=Homo sapiens OX=9606 GN=SYNE1 PE=1 SV=4;sp|Q8NF91-4|SYNE1_HUMAN Isoform 4 of Nesprin-1 OS=Homo sapiens OX=9606 GN=SYNE1;tr|A0A0C4DG40|A0A0C4DG40_HUMAN Nesprin-1 OS=Homo sapiens OX=9606 GN=SYNE1 PE=1 SV=1;sp|Q8NF91-7|SYNE1	1011.1	Nesprin-1	SYNE1	FALSE	19	15	15	13	2.7	8797	0.0050013	1.9402	15		By MS/MS	By MS/MS	By MS/MS	By MS/MS	By MS/MS	By MS/MS		62775	32973	210200	402980	11209	10195		19811000	0	67981000	0	0	0
Q8NFF5-2;Q8NFF5;Q8NFF5-3;Q5T196;Q8NFF5-5;Q5T190;Q5T191	sp|Q8NFF5-2|FAD1_HUMAN Isoform 2 of FAD synthase OS=Homo sapiens OX=9606 GN=FLAD1;sp|Q8NFF5|FAD1_HUMAN FAD synthase OS=Homo sapiens OX=9606 GN=FLAD1 PE=1 SV=1;sp|Q8NFF5-3|FAD1_HUMAN Isoform 3 of FAD synthase OS=Homo sapiens OX=9606 GN=FLAD1;tr|Q5T196|Q5T19	54.187	FAD synthase;Molybdenum cofactor biosynthesis protein-like region;FAD synthase region	FLAD1	TRUE	7	33	33	19	76.5	490	0	323.31	1014		By MS/MS	By MS/MS	By MS/MS	By MS/MS	By MS/MS	By MS/MS		69121000	75400000	104390000	42447000	63506000	42215000		64403000	61037000	74629000	41463000	51895000	40102000
Q8NFH3;Q8NFH3-2;B4E301;F5H0E3;B4DVD1	sp|Q8NFH3|NUP43_HUMAN Nucleoporin Nup43 OS=Homo sapiens OX=9606 GN=NUP43 PE=1 SV=1;sp|Q8NFH3-2|NUP43_HUMAN Isoform 2 of Nucleoporin Nup43 OS=Homo sapiens OX=9606 GN=NUP43	42.15	Nucleoporin Nup43	NUP43	FALSE	5	13	13	13	46.8	380	0	95.937	102		By MS/MS	By MS/MS	By MS/MS	By MS/MS	By MS/MS	By MS/MS		16810000	21427000	21273000	8405400	9602700	12829000		41611000	68024000	59789000	36670000	41298000	35170000
Q8NFH4;F8VTY2	sp|Q8NFH4|NUP37_HUMAN Nucleoporin Nup37 OS=Homo sapiens OX=9606 GN=NUP37 PE=1 SV=1;tr|F8VTY2|F8VTY2_HUMAN Nucleoporin Nup37 (Fragment) OS=Homo sapiens OX=9606 GN=NUP37 PE=1 SV=8	36.707	Nucleoporin Nup37	NUP37	FALSE	2	9	9	9	36.5	326	0	20.362	70		By MS/MS	By MS/MS	By MS/MS	By MS/MS	By MS/MS	By MS/MS		8406400	7013000	8172300	3131600	3134000	4702000		25473000	24307000	27856000	11398000	12990000	15897000
Q8NFQ8	sp|Q8NFQ8|TOIP2_HUMAN Torsin-1A-interacting protein 2 OS=Homo sapiens OX=9606 GN=TOR1AIP2 PE=1 SV=1	51.263	Torsin-1A-interacting protein 2	TOR1AIP2	FALSE	1	33	33	32	82.6	470	0	323.31	1016		By MS/MS	By MS/MS	By MS/MS	By MS/MS	By MS/MS	By MS/MS		176440000	174270000	354940000	134990000	123930000	147190000		251630000	347180000	445380000	220040000	197160000	219420000
Q8NFT2;Q8NFT2-2;B5MC02;Q8NFT2-3;C9JLP2;C9JHX5	sp|Q8NFT2|STEA2_HUMAN Metalloreductase STEAP2 OS=Homo sapiens OX=9606 GN=STEAP2 PE=1 SV=3;sp|Q8NFT2-2|STEA2_HUMAN Isoform 2 of Metalloreductase STEAP2 OS=Homo sapiens OX=9606 GN=STEAP2;tr|B5MC02|B5MC02_HUMAN Metalloreductase STEAP2 OS=Homo sapiens OX=9606	56.055	Metalloreductase STEAP2	STEAP2	FALSE	6	9	9	9	24.1	490	0	15.268	51		By MS/MS	By MS/MS	By MS/MS	By MS/MS	By MS/MS	By MS/MS		10280000	2208200	1977200	2258800	2851600	269120		41180000	31310000	23903000	30677000	31749000	14247000
Q8NFV4;Q8NFV4-4;Q8NFV4-6;C9J7Q4;H7BZ58;H0YC52;Q8NFV4-3;Q8NFV4-2;H7C396;Q8NFV4-5	sp|Q8NFV4|ABHDB_HUMAN Protein ABHD11 OS=Homo sapiens OX=9606 GN=ABHD11 PE=1 SV=1;sp|Q8NFV4-4|ABHDB_HUMAN Isoform 4 of Protein ABHD11 OS=Homo sapiens OX=9606 GN=ABHD11;sp|Q8NFV4-6|ABHDB_HUMAN Isoform 6 of Protein ABHD11 OS=Homo sapiens OX=9606 GN=ABHD11	34.69	Alpha/beta hydrolase domain-containing protein 11	ABHD11	TRUE	10	16	16	16	67.3	315	0	228.52	583		By MS/MS	By MS/MS	By MS/MS	By MS/MS	By MS/MS	By MS/MS		183730000	248570000	224260000	150960000	207790000	122170000		281670000	335650000	322190000	198120000	315280000	193750000
Q8NFZ8	sp|Q8NFZ8|CADM4_HUMAN Cell adhesion molecule 4 OS=Homo sapiens OX=9606 GN=CADM4 PE=1 SV=1	42.785	Cell adhesion molecule 4	CADM4	FALSE	1	4	4	4	15.5	388	0.002822	2.2337	3				By MS/MS	By MS/MS				0	0	2220700	465260	0	0		0	0	11390000	4886500	0	0
Q8NG11-2;Q8NG11;H7BXY6;A6NEP9;Q8NG11-3	sp|Q8NG11-2|TSN14_HUMAN Isoform 2 of Tetraspanin-14 OS=Homo sapiens OX=9606 GN=TSPAN14;sp|Q8NG11|TSN14_HUMAN Tetraspanin-14 OS=Homo sapiens OX=9606 GN=TSPAN14 PE=1 SV=1;tr|H7BXY6|H7BXY6_HUMAN Tetraspanin OS=Homo sapiens OX=9606 GN=TSPAN14 PE=1 SV=1;tr|A6NE	28.876	Tetraspanin-14;Tetraspanin	TSPAN14	FALSE	5	3	3	3	15	253	0	9.8544	26		By MS/MS	By MS/MS	By MS/MS	By MS/MS	By MS/MS	By MS/MS		6323700	3759300	4488000	3804900	3758000	1283800		18320000	13969000	14670000	11677000	10512000	6061800
Q8NHG7	sp|Q8NHG7|SVIP_HUMAN Small VCP/p97-interacting protein OS=Homo sapiens OX=9606 GN=SVIP PE=1 SV=1	8.4426	Small VCP/p97-interacting protein	SVIP	FALSE	1	3	3	3	39	77	0	6.5494	79		By MS/MS	By MS/MS	By MS/MS	By MS/MS	By MS/MS	By MS/MS		28626000	25830000	25193000	13397000	16955000	9893700		20414000	20833000	22152000	15160000	23941000	11586000
Q8NHH9;Q8NHH9-5;Q8NHH9-2;Q8NHH9-4;Q8NHH9-3;B5MCN0;H7C3A2;C9JQQ5;C9JC25;F8WD17;F8WEN4;F8WBH0	sp|Q8NHH9|ATLA2_HUMAN Atlastin-2 OS=Homo sapiens OX=9606 GN=ATL2 PE=1 SV=2;sp|Q8NHH9-5|ATLA2_HUMAN Isoform 5 of Atlastin-2 OS=Homo sapiens OX=9606 GN=ATL2;sp|Q8NHH9-2|ATLA2_HUMAN Isoform 2 of Atlastin-2 OS=Homo sapiens OX=9606 GN=ATL2;sp|Q8NHH9-4|ATLA2_HUM	66.228	Atlastin-2	ATL2	FALSE	12	21	21	20	49.9	583	0	188.29	666		By MS/MS	By MS/MS	By MS/MS	By MS/MS	By MS/MS	By MS/MS		39543000	38578000	72570000	25112000	24113000	26867000		59684000	56400000	96045000	40215000	46921000	44644000
Q8NHP6;R4GMN1;Q8NHP6-2;R4GMW5	sp|Q8NHP6|MSPD2_HUMAN Motile sperm domain-containing protein 2 OS=Homo sapiens OX=9606 GN=MOSPD2 PE=1 SV=1;tr|R4GMN1|R4GMN1_HUMAN Motile sperm domain-containing protein 2 OS=Homo sapiens OX=9606 GN=MOSPD2 PE=1 SV=1;sp|Q8NHP6-2|MSPD2_HUMAN Isoform 2 of Moti	59.745	Motile sperm domain-containing protein 2	MOSPD2	FALSE	4	25	25	25	45.9	518	0	146.49	806		By MS/MS	By MS/MS	By MS/MS	By MS/MS	By MS/MS	By MS/MS		40886000	33606000	64985000	39625000	38325000	23682000		51251000	54123000	61475000	39082000	50087000	24819000
Q8NHP8;Q8NHP8-2	sp|Q8NHP8|PLBL2_HUMAN Putative phospholipase B-like 2 OS=Homo sapiens OX=9606 GN=PLBD2 PE=1 SV=2;sp|Q8NHP8-2|PLBL2_HUMAN Isoform 2 of Putative phospholipase B-like 2 OS=Homo sapiens OX=9606 GN=PLBD2	65.471	Putative phospholipase B-like 2;Putative phospholipase B-like 2 32 kDa form;Putative phospholipase B-like 2 45 kDa form	PLBD2	FALSE	2	10	10	10	19.2	589	0	14.682	123		By MS/MS	By MS/MS	By MS/MS	By MS/MS	By MS/MS	By MS/MS		10338000	2064100	7411500	4011200	1721700	721920		21086000	9981500	19717000	10341000	8353000	5194100
Q8NHQ1-2;Q8NHQ1-5;Q8NHQ1-4;Q8NHQ1;C9JZ04;C9J710;C9J966;B7Z2D2;Q8NHQ1-3	sp|Q8NHQ1-2|CEP70_HUMAN Isoform 2 of Centrosomal protein of 70 kDa OS=Homo sapiens OX=9606 GN=CEP70;sp|Q8NHQ1-5|CEP70_HUMAN Isoform 5 of Centrosomal protein of 70 kDa OS=Homo sapiens OX=9606 GN=CEP70;sp|Q8NHQ1-4|CEP70_HUMAN Isoform 4 of Centrosomal protein	64.879	Centrosomal protein of 70 kDa	CEP70	FALSE	9	2	2	2	5.2	554	0.0069034	1.7975	2		By MS/MS			By MS/MS				289510	0	0	0	0	0		0	0	0	0	0	0
Q8NHS3;A0A286YF00;A0A286YFF5;A0A286YEW8;A0A286YF73;A0A286YFH9;A0A286YFE7;A0A286YF51;A0A286YFI8;A0A286YF45;A0A286YFH3;A0A286YEV9;A0A286YEX1;A0A286YEW7;A0A286YFF1;E7ERQ4;A0A286YFI9;A0A286YF72;A0A286YEW6;A0A286YFB5;Q8NHS3-2	sp|Q8NHS3|MFSD8_HUMAN Major facilitator superfamily domain-containing protein 8 OS=Homo sapiens OX=9606 GN=MFSD8 PE=1 SV=1;tr|A0A286YF00|A0A286YF00_HUMAN Major facilitator superfamily domain-containing protein 8 OS=Homo sapiens OX=9606 GN=MFSD8 PE=1 SV=1;t	57.627	Major facilitator superfamily domain-containing protein 8	MFSD8	FALSE	21	6	6	2	16.2	518	0	81.781	61		By MS/MS	By MS/MS	By MS/MS	By MS/MS	By MS/MS	By MS/MS		13116000	4123500	9080100	8206100	3476100	3103000		27434000	14044000	27113000	22204000	14008000	10849000
Q8NI22-2;Q8NI22-3;Q8NI22	sp|Q8NI22-2|MCFD2_HUMAN Isoform 2 of Multiple coagulation factor deficiency protein 2 OS=Homo sapiens OX=9606 GN=MCFD2;sp|Q8NI22-3|MCFD2_HUMAN Isoform 3 of Multiple coagulation factor deficiency protein 2 OS=Homo sapiens OX=9606 GN=MCFD2;sp|Q8NI22|MCFD2_HU	10.718	Multiple coagulation factor deficiency protein 2	MCFD2	FALSE	3	2	2	2	43.6	94	0	5.3627	5		By MS/MS	By matching	By MS/MS	By MS/MS				4977700	1426600	4109600	1797000	0	0		10678000	3773800	24315000	6533700	0	0
Q8NI37	sp|Q8NI37|PPTC7_HUMAN Protein phosphatase PTC7 homolog OS=Homo sapiens OX=9606 GN=PPTC7 PE=1 SV=1	32.645	Protein phosphatase PTC7 homolog	PPTC7	TRUE	1	13	13	13	63.2	304	0	109.9	224		By MS/MS	By MS/MS	By MS/MS	By MS/MS	By MS/MS	By MS/MS		39325000	57817000	48347000	23005000	41544000	23967000		67436000	101860000	67805000	41847000	76764000	59082000
Q8NI60;Q8NI60-3;Q8NI60-4;Q8NI60-2	sp|Q8NI60|COQ8A_HUMAN Atypical kinase COQ8A, mitochondrial OS=Homo sapiens OX=9606 GN=COQ8A PE=1 SV=1;sp|Q8NI60-3|COQ8A_HUMAN Isoform 3 of Atypical kinase COQ8A, mitochondrial OS=Homo sapiens OX=9606 GN=COQ8A;sp|Q8NI60-4|COQ8A_HUMAN Isoform 4 of Atypical k	71.949	Atypical kinase ADCK3, mitochondrial	ADCK3	TRUE	4	32	32	32	59.5	647	0	323.31	2063		By MS/MS	By MS/MS	By MS/MS	By MS/MS	By MS/MS	By MS/MS		560100000	573290000	831420000	393580000	508100000	390030000		514520000	481860000	796910000	359710000	415550000	347390000
Q8TAA5;D6RGI6;Q8TAA5-2	sp|Q8TAA5|GRPE2_HUMAN GrpE protein homolog 2, mitochondrial OS=Homo sapiens OX=9606 GN=GRPEL2 PE=1 SV=1	25.431	GrpE protein homolog 2, mitochondrial	GRPEL2	TRUE	3	10	10	10	40	225	0	21.696	408		By MS/MS	By MS/MS	By MS/MS	By MS/MS	By MS/MS	By MS/MS		70035000	76027000	103420000	37731000	57595000	49466000		59167000	70348000	90261000	41539000	44989000	41816000
Q8TAA9-2;Q8TAA9	sp|Q8TAA9-2|VANG1_HUMAN Isoform 2 of Vang-like protein 1 OS=Homo sapiens OX=9606 GN=VANGL1;sp|Q8TAA9|VANG1_HUMAN Vang-like protein 1 OS=Homo sapiens OX=9606 GN=VANGL1 PE=1 SV=1	59.747	Vang-like protein 1	VANGL1	FALSE	2	11	11	11	24.7	522	0	15.312	54		By MS/MS	By MS/MS	By MS/MS	By MS/MS	By MS/MS	By MS/MS		2475900	3071700	2831100	1467400	2418500	667550		13786000	11256000	15160000	9693400	10167000	6195900
Q8TAD4;Q8TAD4-2;H0YAH4;D6REM2;H0Y957;Q8TAD4-4;Q8TAD4-3	sp|Q8TAD4|ZNT5_HUMAN Zinc transporter 5 OS=Homo sapiens OX=9606 GN=SLC30A5 PE=1 SV=1	84.046	Zinc transporter 5	SLC30A5	FALSE	7	7	7	7	13.5	765	0	18.956	36		By MS/MS	By MS/MS	By MS/MS	By MS/MS	By MS/MS	By MS/MS		4542700	2366400	2885600	2522900	3429600	921700		15767000	11434000	19556000	10423000	16071000	10020000
Q8TAE8	sp|Q8TAE8|G45IP_HUMAN Growth arrest and DNA damage-inducible proteins-interacting protein 1 OS=Homo sapiens OX=9606 GN=GADD45GIP1 PE=1 SV=1	25.384	Growth arrest and DNA damage-inducible proteins-interacting protein 1	GADD45GIP1	TRUE	1	15	15	15	60.4	222	0	194.95	775		By MS/MS	By MS/MS	By MS/MS	By MS/MS	By MS/MS	By MS/MS		219740000	488850000	205470000	206040000	382680000	163080000		151310000	403890000	208770000	143010000	281800000	174710000
Q8TAT6;Q8TAT6-2;I3L4U9;A0A0D9SFI9;I3L3I1	sp|Q8TAT6|NPL4_HUMAN Nuclear protein localization protein 4 homolog OS=Homo sapiens OX=9606 GN=NPLOC4 PE=1 SV=3;sp|Q8TAT6-2|NPL4_HUMAN Isoform 2 of Nuclear protein localization protein 4 homolog OS=Homo sapiens OX=9606 GN=NPLOC4	68.119	Nuclear protein localization protein 4 homolog	NPLOC4	FALSE	5	10	10	10	20.6	608	0	11.997	46		By MS/MS	By MS/MS	By MS/MS	By MS/MS	By MS/MS	By MS/MS		2321200	1864900	1794200	1505100	1966600	758490		10283000	12469000	10565000	10942000	12915000	7914600
Q8TB36;A0A6Q8PGS2;A0A6Q8PGL3;A0A6Q8PH79;A0A6Q8PFG4;A0A7I2RYU0;Q8TB36-2;A0A6Q8PEZ4;B4DIH2;A0A6Q8PHC1;A0A6Q8PGU0;A0A6Q8PH97;A0A6Q8PEX8;A0A6Q8PH88;A0A6Q8PHN7;A0A6Q8PFF4;A0A6Q8PGQ9;A0A6Q8PGB8;A0A6Q8PFZ0;A0A6Q8PFX7;A0A6Q8PG78;A0A6Q8PF20;E5RGI2;A0A6Q8PFU1;A0A6Q8PFP5	sp|Q8TB36|GDAP1_HUMAN Ganglioside-induced differentiation-associated protein 1 OS=Homo sapiens OX=9606 GN=GDAP1 PE=1 SV=3;tr|A0A6Q8PGS2|A0A6Q8PGS2_HUMAN Ganglioside-induced differentiation-associated protein 1 OS=Homo sapiens OX=9606 GN=GDAP1 PE=1 SV=1;tr|	41.345	Ganglioside-induced differentiation-associated protein 1	GDAP1	TRUE	25	19	19	19	52	358	0	139.9	402		By MS/MS	By MS/MS	By MS/MS	By MS/MS	By MS/MS	By MS/MS		185570000	181390000	168490000	114860000	143450000	60687000		219750000	171190000	157320000	121760000	133520000	81254000
Q8TB37;F8W061;F8W0A2;Q8TB37-2;H0YHR7	sp|Q8TB37|NUBPL_HUMAN Iron-sulfur protein NUBPL OS=Homo sapiens OX=9606 GN=NUBPL PE=1 SV=3	34.082	Iron-sulfur protein NUBPL	NUBPL	TRUE	5	9	9	9	39.5	319	0	30.243	498		By MS/MS	By MS/MS	By MS/MS	By MS/MS	By MS/MS	By MS/MS		28330000	26552000	39271000	27870000	26315000	15800000		13837000	14597000	20791000	14203000	15041000	10058000
Q8TB40;J3KMW0;Q8TB40-2;F5H6T0	sp|Q8TB40|ABHD4_HUMAN (Lyso)-N-acylphosphatidylethanolamine lipase OS=Homo sapiens OX=9606 GN=ABHD4 PE=1 SV=1;tr|J3KMW0|J3KMW0_HUMAN (Lyso)-N-acylphosphatidylethanolamine lipase OS=Homo sapiens OX=9606 GN=ABHD4 PE=1 SV=2;sp|Q8TB40-2|ABHD4_HUMAN Isoform 2 o	38.794	Abhydrolase domain-containing protein 4	ABHD4	FALSE	4	3	3	3	10.8	342	0	3.7604	15		By MS/MS	By MS/MS	By MS/MS	By MS/MS	By MS/MS	By MS/MS		275660	260580	482050	146380	331210	98750		2220100	3182100	4606100	1996000	2540800	2140300
Q8TB61-3;Q8TB61-2;Q8TB61;Q8TB61-5;Q8TB61-4	sp|Q8TB61-3|S35B2_HUMAN Isoform 3 of Adenosine 3-phospho 5-phosphosulfate transporter 1 OS=Homo sapiens OX=9606 GN=SLC35B2;sp|Q8TB61-2|S35B2_HUMAN Isoform 2 of Adenosine 3-phospho 5-phosphosulfate transporter 1 OS=Homo sapiens OX=9606 GN=SLC35B2;sp|Q8T	42.127	Adenosine 3-phospho 5-phosphosulfate transporter 1	SLC35B2	FALSE	5	17	17	17	37.6	383	0	61.135	256		By MS/MS	By MS/MS	By MS/MS	By MS/MS	By MS/MS	By MS/MS		78430000	41033000	126360000	53554000	40684000	60500000		89487000	137110000	146430000	110560000	90119000	105850000
Q8TBA6;Q8TBA6-2;H0YK03	sp|Q8TBA6|GOGA5_HUMAN Golgin subfamily A member 5 OS=Homo sapiens OX=9606 GN=GOLGA5 PE=1 SV=3;sp|Q8TBA6-2|GOGA5_HUMAN Isoform 2 of Golgin subfamily A member 5 OS=Homo sapiens OX=9606 GN=GOLGA5	83.023	Golgin subfamily A member 5	GOLGA5	FALSE	3	52	52	52	72.2	731	0	323.31	1194		By MS/MS	By MS/MS	By MS/MS	By MS/MS	By MS/MS	By MS/MS		73616000	50547000	122550000	55787000	44481000	45519000		86064000	72206000	152920000	73077000	75608000	67372000
Q8TBC4-2;Q8TBC4;F8W8D4;F8WF86	sp|Q8TBC4-2|UBA3_HUMAN Isoform 2 of NEDD8-activating enzyme E1 catalytic subunit OS=Homo sapiens OX=9606 GN=UBA3;sp|Q8TBC4|UBA3_HUMAN NEDD8-activating enzyme E1 catalytic subunit OS=Homo sapiens OX=9606 GN=UBA3 PE=1 SV=2;tr|F8W8D4|F8W8D4_HUMAN NEDD8-activa	50.072	NEDD8-activating enzyme E1 catalytic subunit	UBA3	FALSE	4	6	6	6	15.8	449	0	3.7477	8		By MS/MS	By matching	By MS/MS	By MS/MS	By matching	By matching		626570	311820	1520100	549400	281440	152650		5763400	4284100	8806700	7020200	0	3461400
Q8TBE7	sp|Q8TBE7|S35G2_HUMAN Solute carrier family 35 member G2 OS=Homo sapiens OX=9606 GN=SLC35G2 PE=1 SV=3	46.421	Solute carrier family 35 member G2	SLC35G2	FALSE	1	1	1	1	2.9	412	0.0021019	2.5619	8		By MS/MS	By MS/MS	By MS/MS	By MS/MS	By MS/MS	By MS/MS		389630	353200	1466100	233810	236660	282520		4675600	4238400	9033500	2805800	2839900	3390200
Q8TBP6	sp|Q8TBP6|S2540_HUMAN Probable mitochondrial glutathione transporter SLC25A40 OS=Homo sapiens OX=9606 GN=SLC25A40 PE=1 SV=1	38.124	Solute carrier family 25 member 40	SLC25A40	TRUE	1	13	13	13	42	338	0	46.711	341		By MS/MS	By MS/MS	By MS/MS	By MS/MS	By MS/MS	By MS/MS		44847000	50901000	61332000	30667000	41876000	27162000		51431000	50776000	57285000	27460000	40650000	23420000
Q8TBQ9	sp|Q8TBQ9|KISHA_HUMAN Protein kish-A OS=Homo sapiens OX=9606 GN=TMEM167A PE=1 SV=1	8.0598	Protein kish-A	TMEM167A	FALSE	1	2	2	2	25	72	0	4.6285	120		By MS/MS	By MS/MS	By MS/MS	By MS/MS	By MS/MS	By MS/MS		84975000	57127000	152320000	63940000	73480000	74989000		55369000	24836000	131620000	64842000	53084000	43259000
Q8TBR7-1;Q8TBR7;I3L374;I3L336	sp|Q8TBR7-1|TLC3A_HUMAN Isoform 1 of TLC domain-containing protein 3A OS=Homo sapiens OX=9606 GN=TLCD3A;sp|Q8TBR7|TLC3A_HUMAN TLC domain-containing protein 3A OS=Homo sapiens OX=9606 GN=TLCD3A PE=1 SV=2	25.872	Protein FAM57A	FAM57A	FALSE	4	4	4	4	21.8	225	0	7.2296	43		By MS/MS	By MS/MS	By MS/MS	By MS/MS	By MS/MS	By MS/MS		6624900	10133000	15324000	4009500	3063700	8546100		26836000	44120000	47627000	24647000	24690000	21748000
Q8TC12;Q8TC12-2;G3V2G6;G3V234;Q8TC12-3;H0YJ46;H0YIZ8;Q96NR8	sp|Q8TC12|RDH11_HUMAN Retinol dehydrogenase 11 OS=Homo sapiens OX=9606 GN=RDH11 PE=1 SV=2;sp|Q8TC12-2|RDH11_HUMAN Isoform 2 of Retinol dehydrogenase 11 OS=Homo sapiens OX=9606 GN=RDH11;tr|G3V2G6|G3V2G6_HUMAN Retinol dehydrogenase 11 (Fragment) OS=Homo sapi	35.386	Retinol dehydrogenase 11	RDH11	FALSE	8	16	16	16	54.1	318	0	192.75	808		By MS/MS	By MS/MS	By MS/MS	By MS/MS	By MS/MS	By MS/MS		317000000	249570000	412690000	226920000	198180000	179650000		263450000	332620000	257410000	173730000	231190000	138160000
Q8TCC3;Q8TCC3-2;Q8TCC3-3;B8ZZV5	sp|Q8TCC3|RM30_HUMAN 39S ribosomal protein L30, mitochondrial OS=Homo sapiens OX=9606 GN=MRPL30 PE=1 SV=1;sp|Q8TCC3-2|RM30_HUMAN Isoform 2 of 39S ribosomal protein L30, mitochondrial OS=Homo sapiens OX=9606 GN=MRPL30;sp|Q8TCC3-3|RM30_HUMAN Isoform 3 of 39S	18.546	39S ribosomal protein L30, mitochondrial	MRPL30	TRUE	4	6	6	6	33.5	161	0	71.801	388		By MS/MS	By MS/MS	By MS/MS	By MS/MS	By MS/MS	By MS/MS		156500000	417080000	358590000	200870000	439600000	179230000		158070000	523860000	399720000	199710000	438950000	237590000
Q8TCD1	sp|Q8TCD1|CR032_HUMAN UPF0729 protein C18orf32 OS=Homo sapiens OX=9606 GN=C18orf32 PE=1 SV=1	8.6693	UPF0729 protein C18orf32	C18orf32	FALSE	1	1	1	1	13.2	76	0.0020871	2.4679	4					By MS/MS				0	0	0	1373100	0	0		0	0	0	0	0	0
Q8TCD5;J3KRC4;J3KSY6;J3KSX6;Q8TCD5-2	sp|Q8TCD5|NT5C_HUMAN 5(3)-deoxyribonucleotidase, cytosolic type OS=Homo sapiens OX=9606 GN=NT5C PE=1 SV=2;tr|J3KRC4|J3KRC4_HUMAN 5(3)-deoxyribonucleotidase, cytosolic type OS=Homo sapiens OX=9606 GN=NT5C PE=1 SV=1;tr|J3KSY6|J3KSY6_HUMAN 5(3)-deoxyrib	23.382	5(3)-deoxyribonucleotidase, cytosolic type	NT5C	FALSE	5	10	10	10	61.7	201	0	36.586	195		By MS/MS	By MS/MS	By MS/MS	By MS/MS	By MS/MS	By MS/MS		47069000	47535000	31518000	27727000	27137000	17324000		51356000	57673000	42804000	36808000	43379000	22715000
Q8TCG1;Q8TCG1-2;F8WAX6;F8WF26	sp|Q8TCG1|CIP2A_HUMAN Protein CIP2A OS=Homo sapiens OX=9606 GN=CIP2A PE=1 SV=2;sp|Q8TCG1-2|CIP2A_HUMAN Isoform 2 of Protein CIP2A OS=Homo sapiens OX=9606 GN=CIP2A	102.18	Protein CIP2A	KIAA1524	FALSE	4	6	6	6	5.6	905	0.0086101	1.7653	6		By MS/MS	By MS/MS	By MS/MS		By MS/MS			79363	65119	388510	0	191010	0		0	0	0	0	0	0
Q8TCJ2	sp|Q8TCJ2|STT3B_HUMAN Dolichyl-diphosphooligosaccharide--protein glycosyltransferase subunit STT3B OS=Homo sapiens OX=9606 GN=STT3B PE=1 SV=1	93.673	Dolichyl-diphosphooligosaccharide--protein glycosyltransferase subunit STT3B	STT3B	FALSE	1	24	23	23	29.1	826	0	193.62	772		By MS/MS	By MS/MS	By MS/MS	By MS/MS	By MS/MS	By MS/MS		61841000	67354000	95115000	77661000	86825000	66846000		108480000	132350000	191110000	171440000	250900000	164260000
Q8TCS8;H7C3C5;H7BXF6;F8WBI3	sp|Q8TCS8|PNPT1_HUMAN Polyribonucleotide nucleotidyltransferase 1, mitochondrial OS=Homo sapiens OX=9606 GN=PNPT1 PE=1 SV=2	85.95	Polyribonucleotide nucleotidyltransferase 1, mitochondrial	PNPT1	TRUE	4	51	51	51	65.5	783	0	323.31	2005		By MS/MS	By MS/MS	By MS/MS	By MS/MS	By MS/MS	By MS/MS		148990000	199950000	317670000	115830000	187140000	194200000		151030000	169040000	269100000	129270000	165450000	174300000
Q8TD16-2;Q8TD16;A0A087WYJ7	sp|Q8TD16-2|BICD2_HUMAN Isoform 2 of Protein bicaudal D homolog 2 OS=Homo sapiens OX=9606 GN=BICD2;sp|Q8TD16|BICD2_HUMAN Protein bicaudal D homolog 2 OS=Homo sapiens OX=9606 GN=BICD2 PE=1 SV=1	96.805	Protein bicaudal D homolog 2	BICD2	FALSE	3	18	18	17	26	855	0	42.503	82		By MS/MS	By MS/MS	By MS/MS	By MS/MS	By MS/MS	By MS/MS		1660100	1545700	1613300	1142700	1113400	688530		11542000	11481000	13652000	9702400	11624000	6533900
Q8TD22;B8ZZJ6;H7C1S9;C9JIV5;F8WBH6	sp|Q8TD22|SFXN5_HUMAN Sideroflexin-5 OS=Homo sapiens OX=9606 GN=SFXN5 PE=1 SV=1;tr|B8ZZJ6|B8ZZJ6_HUMAN Sideroflexin-5 OS=Homo sapiens OX=9606 GN=SFXN5 PE=1 SV=1;tr|H7C1S9|H7C1S9_HUMAN Sideroflexin-5 (Fragment) OS=Homo sapiens OX=9606 GN=SFXN5 PE=1 SV=1	37.124	Sideroflexin-5	SFXN5	TRUE	5	11	11	11	49.4	340	0	39.818	107		By MS/MS	By MS/MS	By MS/MS	By MS/MS	By MS/MS	By MS/MS		12368000	12086000	20791000	8785100	12348000	6469000		24180000	28404000	37217000	13429000	18536000	14076000
Q8TD30;Q8TD30-2;H3BU54	sp|Q8TD30|ALAT2_HUMAN Alanine aminotransferase 2 OS=Homo sapiens OX=9606 GN=GPT2 PE=1 SV=1;sp|Q8TD30-2|ALAT2_HUMAN Isoform 2 of Alanine aminotransferase 2 OS=Homo sapiens OX=9606 GN=GPT2	57.903	Alanine aminotransferase 2	GPT2	TRUE	3	18	18	16	49.9	523	0	90.749	359		By MS/MS	By MS/MS	By MS/MS	By MS/MS	By MS/MS	By MS/MS		22507000	33467000	16091000	10296000	25214000	5996300		31616000	49043000	27444000	23892000	29729000	12331000
Q8TD43-3;Q8TD43;Q8TD43-2;M0R3H6	sp|Q8TD43-3|TRPM4_HUMAN Isoform 3 of Transient receptor potential cation channel subfamily M member 4 OS=Homo sapiens OX=9606 GN=TRPM4;sp|Q8TD43|TRPM4_HUMAN Transient receptor potential cation channel subfamily M member 4 OS=Homo sapiens OX=9606 GN=TRPM4 P	118.63	Transient receptor potential cation channel subfamily M member 4	TRPM4	FALSE	4	18	18	18	21.2	1069	0	41.714	70		By MS/MS	By MS/MS	By MS/MS	By MS/MS	By MS/MS	By MS/MS		1867300	3087100	3540800	1850800	1887300	708680		10566000	19136000	20388000	13475000	15578000	10678000
Q8TDB4	sp|Q8TDB4|HUMMR_HUMAN Protein MGARP OS=Homo sapiens OX=9606 GN=MGARP PE=1 SV=1	25.389	Protein MGARP	MGARP	TRUE	1	9	9	9	50.8	240	0	130.99	112		By MS/MS	By MS/MS	By MS/MS	By MS/MS	By MS/MS	By MS/MS		23609000	33988000	64036000	50073000	33859000	26779000		41691000	66510000	44911000	36112000	54725000	39469000
Q8TDW0	sp|Q8TDW0|LRC8C_HUMAN Volume-regulated anion channel subunit LRRC8C OS=Homo sapiens OX=9606 GN=LRRC8C PE=1 SV=2	92.448	Volume-regulated anion channel subunit LRRC8C	LRRC8C	FALSE	1	6	5	5	10	803	0	4.4917	11		By MS/MS	By MS/MS	By MS/MS	By MS/MS	By MS/MS	By matching		140540	17314	294000	83283	4005.8	0		3354700	1132100	5408600	2400400	556950	0
Q8TEA8;A0A2R8YCT7;A0A2R8Y6X2	sp|Q8TEA8|DTD1_HUMAN D-aminoacyl-tRNA deacylase 1 OS=Homo sapiens OX=9606 GN=DTD1 PE=1 SV=2;tr|A0A2R8YCT7|A0A2R8YCT7_HUMAN D-aminoacyl-tRNA deacylase OS=Homo sapiens OX=9606 GN=DTD1 PE=1 SV=1;tr|A0A2R8Y6X2|A0A2R8Y6X2_HUMAN D-aminoacyl-tRNA deacylase OS=Hom	23.423	D-tyrosyl-tRNA(Tyr) deacylase 1	DTD1	FALSE	3	2	2	2	14.8	209	0	10.982	50		By MS/MS	By MS/MS	By MS/MS	By MS/MS	By MS/MS	By MS/MS		2485900	7017400	5335500	773460	3614000	2795700		3877100	7527900	7736400	2306200	5455300	5000800
Q8TED1;E7ETY7;J3KNB5	sp|Q8TED1|GPX8_HUMAN Probable glutathione peroxidase 8 OS=Homo sapiens OX=9606 GN=GPX8 PE=1 SV=2;tr|E7ETY7|E7ETY7_HUMAN Glutathione peroxidase OS=Homo sapiens OX=9606 GN=GPX8 PE=1 SV=1	23.881	Probable glutathione peroxidase 8;Glutathione peroxidase	GPX8	FALSE	3	5	5	5	21.1	209	0	6.7348	123		By MS/MS	By MS/MS	By MS/MS	By MS/MS	By MS/MS	By MS/MS		20774000	13190000	25202000	16704000	12905000	8661200		13942000	11882000	17040000	11074000	15031000	9807200
Q8TEM1;Q8TEM1-2;A0A8Q3WKI1	sp|Q8TEM1|PO210_HUMAN Nuclear pore membrane glycoprotein 210 OS=Homo sapiens OX=9606 GN=NUP210 PE=1 SV=3;sp|Q8TEM1-2|PO210_HUMAN Isoform 2 of Nuclear pore membrane glycoprotein 210 OS=Homo sapiens OX=9606 GN=NUP210	205.11	Nuclear pore membrane glycoprotein 210	NUP210	FALSE	3	56	56	56	39.4	1887	0	254.08	638		By MS/MS	By MS/MS	By MS/MS	By MS/MS	By MS/MS	By MS/MS		17893000	22183000	19723000	18778000	18251000	10106000		44745000	57695000	61784000	44873000	48091000	35574000
Q8TEQ8;Q8TEQ8-2	sp|Q8TEQ8|PIGO_HUMAN GPI ethanolamine phosphate transferase 3 OS=Homo sapiens OX=9606 GN=PIGO PE=1 SV=3;sp|Q8TEQ8-2|PIGO_HUMAN Isoform 2 of GPI ethanolamine phosphate transferase 3 OS=Homo sapiens OX=9606 GN=PIGO	118.7	GPI ethanolamine phosphate transferase 3	PIGO	FALSE	2	9	9	9	10.9	1089	0	9.2069	51		By MS/MS	By MS/MS	By MS/MS	By MS/MS	By MS/MS	By MS/MS		696280	291360	1225700	564520	888280	495690		6794800	5011400	11064000	5430000	7363500	4156400
Q8TEX9;Q8TEX9-2;H0YN14;H0YMR4;H0YLV0;H0YL92;H0YN07;H0YKG5;H0YK93	sp|Q8TEX9|IPO4_HUMAN Importin-4 OS=Homo sapiens OX=9606 GN=IPO4 PE=1 SV=2;sp|Q8TEX9-2|IPO4_HUMAN Isoform 2 of Importin-4 OS=Homo sapiens OX=9606 GN=IPO4;tr|H0YN14|H0YN14_HUMAN Importin-4 OS=Homo sapiens OX=9606 GN=IPO4 PE=1 SV=1	118.71	Importin-4	IPO4	FALSE	9	17	17	17	21.2	1081	0	25.818	96		By MS/MS	By MS/MS	By MS/MS	By MS/MS	By MS/MS	By MS/MS		2952000	3359000	1259000	746060	1297500	561280		33067000	29023000	32927000	16812000	18716000	24518000
Q8TEY7-3;Q8TEY7-2;Q8TEY7;E9PQP0;E9PP47;E9PLK7;H0YD08;H0YCV3	sp|Q8TEY7-3|UBP33_HUMAN Isoform 3 of Ubiquitin carboxyl-terminal hydrolase 33 OS=Homo sapiens OX=9606 GN=USP33;sp|Q8TEY7-2|UBP33_HUMAN Isoform 2 of Ubiquitin carboxyl-terminal hydrolase 33 OS=Homo sapiens OX=9606 GN=USP33;sp|Q8TEY7|UBP33_HUMAN Ubiquitin ca	93.956	Ubiquitin carboxyl-terminal hydrolase 33;Ubiquitinyl hydrolase 1	USP33	FALSE	8	4	4	4	6.6	828	0.0010944	3.2391	8		By MS/MS		By MS/MS	By MS/MS	By MS/MS	By MS/MS		205360	0	609420	51890	0	119470		4942200	0	10550000	0	0	2462200
Q8TF65	sp|Q8TF65|GIPC2_HUMAN PDZ domain-containing protein GIPC2 OS=Homo sapiens OX=9606 GN=GIPC2 PE=1 SV=1	34.354	PDZ domain-containing protein GIPC2	GIPC2	FALSE	1	2	2	2	9.2	315	0.00027824	3.5168	32		By MS/MS	By MS/MS	By MS/MS	By MS/MS	By MS/MS	By MS/MS		44371000	57973000	97361000	30453000	100110000	91010000		191520000	211720000	336800000	143900000	208400000	240620000
Q8TF71;Q9P1I2;H0Y3W8;H0Y5M8	sp|Q8TF71|MOT10_HUMAN Monocarboxylate transporter 10 OS=Homo sapiens OX=9606 GN=SLC16A10 PE=1 SV=1	55.492	Monocarboxylate transporter 10	SLC16A10	FALSE	4	7	7	7	20.8	515	0	32.578	43		By MS/MS	By MS/MS	By MS/MS	By MS/MS	By MS/MS	By MS/MS		8769700	6641400	22985000	5019200	6075000	4831300		35341000	38325000	84526000	26577000	25586000	22673000
Q8WTS6;D6RJA0	sp|Q8WTS6|SETD7_HUMAN Histone-lysine N-methyltransferase SETD7 OS=Homo sapiens OX=9606 GN=SETD7 PE=1 SV=1;tr|D6RJA0|D6RJA0_HUMAN [Histone H3]-lysine(4) N-methyltransferase OS=Homo sapiens OX=9606 GN=SETD7 PE=1 SV=1	40.72	Histone-lysine N-methyltransferase SETD7	SETD7	FALSE	2	11	11	11	47.3	366	0	16.798	38		By MS/MS	By MS/MS	By MS/MS	By MS/MS	By MS/MS	By MS/MS		4032000	2851500	1143900	2210100	2058800	900940		16574000	18441000	6823300	10290000	9603400	5063500
Q8WU67;J3KTE1;J3QQR0;J3KSP1;Q8WU67-2	sp|Q8WU67|ABHD3_HUMAN Phospholipase ABHD3 OS=Homo sapiens OX=9606 GN=ABHD3 PE=2 SV=2;tr|J3KTE1|J3KTE1_HUMAN Phospholipase ABHD3 OS=Homo sapiens OX=9606 GN=ABHD3 PE=1 SV=1	46.008	Phospholipase ABHD3	ABHD3	FALSE	5	5	5	5	19.8	409	0	11.719	40		By MS/MS	By MS/MS	By MS/MS	By MS/MS	By MS/MS	By MS/MS		2455300	5792600	7353800	181570	4037500	1934800		10740000	21517000	31920000	3512400	13893000	7602200
Q8WU76-2;Q8WU76	sp|Q8WU76-2|SCFD2_HUMAN Isoform 2 of Sec1 family domain-containing protein 2 OS=Homo sapiens OX=9606 GN=SCFD2;sp|Q8WU76|SCFD2_HUMAN Sec1 family domain-containing protein 2 OS=Homo sapiens OX=9606 GN=SCFD2 PE=1 SV=2	69.991	Sec1 family domain-containing protein 2	SCFD2	FALSE	2	14	14	14	27.4	639	0	27.964	191		By MS/MS	By MS/MS	By MS/MS	By MS/MS	By MS/MS	By MS/MS		7305800	8699100	11913000	5406200	4917500	4372300		13987000	18815000	20208000	14186000	14540000	10544000
Q8WU90;Q8WU90-2;H7C466;F8WB26	sp|Q8WU90|ZC3HF_HUMAN Zinc finger CCCH domain-containing protein 15 OS=Homo sapiens OX=9606 GN=ZC3H15 PE=1 SV=1;sp|Q8WU90-2|ZC3HF_HUMAN Isoform 2 of Zinc finger CCCH domain-containing protein 15 OS=Homo sapiens OX=9606 GN=ZC3H15	48.602	Zinc finger CCCH domain-containing protein 15	ZC3H15	FALSE	4	4	4	4	13.1	426	0	5.5116	24		By MS/MS	By MS/MS	By MS/MS	By MS/MS	By MS/MS	By MS/MS		189180	1519400	111350	32102	413170	31934		2219900	5859200	3778400	2403000	5158700	2390400
Q8WUD1;A0A3B3ITL1;Q8WUD1-2	sp|Q8WUD1|RAB2B_HUMAN Ras-related protein Rab-2B OS=Homo sapiens OX=9606 GN=RAB2B PE=1 SV=1;tr|A0A3B3ITL1|A0A3B3ITL1_HUMAN Ras-related protein Rab-2B OS=Homo sapiens OX=9606 GN=RAB2B PE=1 SV=1;sp|Q8WUD1-2|RAB2B_HUMAN Isoform 2 of Ras-related protein Rab-2B	24.214	Ras-related protein Rab-2B	RAB2B	FALSE	3	13	3	3	54.6	216	0	14.111	38		By MS/MS	By MS/MS	By MS/MS	By MS/MS	By MS/MS	By MS/MS		4375100	1585400	4638200	2700400	1579700	518690		15631000	8825000	11861000	8757600	9277500	3355100
Q8WUD6;F8W1B3;Q8WUD6-2	sp|Q8WUD6|CHPT1_HUMAN Cholinephosphotransferase 1 OS=Homo sapiens OX=9606 GN=CHPT1 PE=1 SV=1;tr|F8W1B3|F8W1B3_HUMAN Cholinephosphotransferase 1 OS=Homo sapiens OX=9606 GN=CHPT1 PE=1 SV=1;sp|Q8WUD6-2|CHPT1_HUMAN Isoform 2 of Cholinephosphotransferase 1 OS=H	45.096	Cholinephosphotransferase 1	CHPT1	FALSE	3	4	3	3	11.6	406	0	8.1154	20		By MS/MS	By MS/MS	By MS/MS	By MS/MS	By MS/MS	By MS/MS		7139700	4269700	26198000	3545700	10175000	2506500		27896000	42938000	41365000	19269000	26718000	16901000
Q8WUK0;Q8WUK0-2;E9PQM0;Q8WUK0-3	sp|Q8WUK0|PTPM1_HUMAN Phosphatidylglycerophosphatase and protein-tyrosine phosphatase 1 OS=Homo sapiens OX=9606 GN=PTPMT1 PE=1 SV=1;sp|Q8WUK0-2|PTPM1_HUMAN Isoform 2 of Phosphatidylglycerophosphatase and protein-tyrosine phosphatase 1 OS=Homo sapiens OX=96	22.843	Phosphatidylglycerophosphatase and protein-tyrosine phosphatase 1	PTPMT1	TRUE	4	12	12	12	70.6	201	0	45.467	720		By MS/MS	By MS/MS	By MS/MS	By MS/MS	By MS/MS	By MS/MS		42778000	55822000	53721000	28242000	45004000	29894000		28239000	33530000	32830000	23187000	24973000	22214000
Q8WUM4;Q8WUM4-2;A0A3B3IT07;Q8WUM4-3;F8WDK9;C9IZF9	sp|Q8WUM4|PDC6I_HUMAN Programmed cell death 6-interacting protein OS=Homo sapiens OX=9606 GN=PDCD6IP PE=1 SV=1;sp|Q8WUM4-2|PDC6I_HUMAN Isoform 2 of Programmed cell death 6-interacting protein OS=Homo sapiens OX=9606 GN=PDCD6IP	96.022	Programmed cell death 6-interacting protein	PDCD6IP	FALSE	6	26	26	26	36.8	868	0	64.134	531		By MS/MS	By MS/MS	By MS/MS	By MS/MS	By MS/MS	By MS/MS		12915000	7217000	7436600	8665900	7758800	3285200		21192000	19411000	21327000	17051000	19273000	9888600
Q8WUM9;H7BZK4	sp|Q8WUM9|S20A1_HUMAN Sodium-dependent phosphate transporter 1 OS=Homo sapiens OX=9606 GN=SLC20A1 PE=1 SV=1	73.699	Sodium-dependent phosphate transporter 1	SLC20A1	FALSE	2	5	4	4	8.5	679	0	7.2494	19		By MS/MS	By MS/MS	By MS/MS	By MS/MS	By MS/MS	By MS/MS		1333600	1546100	929640	2661600	1365700	868200		9088300	15238000	15301000	15883000	14617000	6273700
Q8WUN7;Q9HAC8	sp|Q8WUN7|UBTD2_HUMAN Ubiquitin domain-containing protein 2 OS=Homo sapiens OX=9606 GN=UBTD2 PE=1 SV=2;sp|Q9HAC8|UBTD1_HUMAN Ubiquitin domain-containing protein 1 OS=Homo sapiens OX=9606 GN=UBTD1 PE=1 SV=1	26.189	Ubiquitin domain-containing protein 2;Ubiquitin domain-containing protein 1	UBTD2;UBTD1	FALSE	2	6	6	6	20.5	234	0	5.9379	20		By MS/MS	By MS/MS	By MS/MS	By MS/MS				2114900	1023300	3456900	706670	0	0		6594800	5247000	0	3687000	0	0
Q8WUT9-2;Q8WUT9	sp|Q8WUT9-2|S2543_HUMAN Isoform 2 of Solute carrier family 25 member 43 OS=Homo sapiens OX=9606 GN=SLC25A43;sp|Q8WUT9|S2543_HUMAN Solute carrier family 25 member 43 OS=Homo sapiens OX=9606 GN=SLC25A43 PE=2 SV=2	32.127	Solute carrier family 25 member 43	SLC25A43	TRUE	2	4	4	4	22.1	289	0	11.04	12		By matching	By MS/MS	By MS/MS	By MS/MS	By MS/MS	By MS/MS		723450	2496600	660130	954860	1063600	1196400		5136800	13067000	7576200	5938700	8890600	6469100
Q8WUX2	sp|Q8WUX2|CHAC2_HUMAN Glutathione-specific gamma-glutamylcyclotransferase 2 OS=Homo sapiens OX=9606 GN=CHAC2 PE=1 SV=1	20.874	Putative glutathione-specific gamma-glutamylcyclotransferase 2	CHAC2	FALSE	1	2	2	2	15.8	184	0.0010808	3.0906	10		By MS/MS	By MS/MS	By MS/MS	By MS/MS	By MS/MS	By MS/MS		0	438720	477170	768270	898470	392440		0	4387200	4771700	4137800	6099900	3924400
Q8WUY1;H0YAR9	sp|Q8WUY1|THEM6_HUMAN Protein THEM6 OS=Homo sapiens OX=9606 GN=THEM6 PE=1 SV=2;tr|H0YAR9|H0YAR9_HUMAN Protein THEM6 (Fragment) OS=Homo sapiens OX=9606 GN=THEM6 PE=1 SV=1	23.865	Protein THEM6	THEM6	FALSE	2	3	3	3	19.7	208	0	4.0617	51		By MS/MS	By MS/MS	By MS/MS	By MS/MS	By MS/MS	By MS/MS		726330	2184700	4065500	1135100	1460800	1756800		3589100	4489000	5388300	3794900	2036000	4010100
Q8WV19	sp|Q8WV19|SFT2A_HUMAN Vesicle transport protein SFT2A OS=Homo sapiens OX=9606 GN=SFT2D1 PE=1 SV=1	17.804	Vesicle transport protein SFT2A	SFT2D1	FALSE	1	2	2	2	17.6	159	0	102.27	36		By MS/MS	By MS/MS	By MS/MS	By MS/MS	By MS/MS	By MS/MS		20141000	17098000	29105000	7803300	7302300	7950900		38783000	36101000	49421000	24071000	17497000	18519000
Q8WV60;B7Z8R2;D6RGK0;Q8WV60-3;F6S289;Q8WV60-2;D6RIZ0;E5RHU2	sp|Q8WV60|PTCD2_HUMAN Pentatricopeptide repeat-containing protein 2, mitochondrial OS=Homo sapiens OX=9606 GN=PTCD2 PE=1 SV=3;tr|B7Z8R2|B7Z8R2_HUMAN Pentatricopeptide repeat-containing protein 2, mitochondrial OS=Homo sapiens OX=9606 GN=PTCD2 PE=1 SV=1;tr|	43.967	Pentatricopeptide repeat-containing protein 2, mitochondrial	PTCD2	TRUE	8	8	8	8	18	388	0	7.0553	197		By MS/MS	By MS/MS	By MS/MS	By MS/MS	By MS/MS	By MS/MS		5825700	9568100	8270800	6278800	8155600	3066300		7930700	15002000	11063000	9729300	13142000	7259900
Q8WV74;Q8WV74-2	sp|Q8WV74|NUDT8_HUMAN Mitochondrial coenzyme A diphosphatase NUDT8 OS=Homo sapiens OX=9606 GN=NUDT8 PE=1 SV=2;sp|Q8WV74-2|NUDT8_HUMAN Isoform 2 of Mitochondrial coenzyme A diphosphatase NUDT8 OS=Homo sapiens OX=9606 GN=NUDT8	25.37	Nucleoside diphosphate-linked moiety X motif 8, mitochondrial	NUDT8	TRUE	2	8	8	8	46.2	236	0	11.987	50		By MS/MS	By MS/MS	By MS/MS	By MS/MS	By MS/MS	By MS/MS		4623800	5452900	10323000	2338600	10730000	2043400		18612000	27510000	29393000	5063200	15313000	8567500
Q8WV93;H0Y5F4;A6ZJA2;H7C448	sp|Q8WV93|AFG1L_HUMAN AFG1-like ATPase OS=Homo sapiens OX=9606 GN=AFG1L PE=1 SV=2;tr|H0Y5F4|H0Y5F4_HUMAN AFG1-like ATPase (Fragment) OS=Homo sapiens OX=9606 GN=AFG1L PE=1 SV=1	54.844	Lactation elevated protein 1	LACE1	TRUE	4	18	18	18	46.2	481	0	63.753	318		By MS/MS	By MS/MS	By MS/MS	By MS/MS	By MS/MS	By MS/MS		21583000	24431000	20448000	14257000	17452000	9541900		28076000	29084000	31175000	17272000	27046000	12965000
Q8WVC2;P63220;Q9BYK1;Q9BYK2	tr|Q8WVC2|Q8WVC2_HUMAN 40S ribosomal protein S21 OS=Homo sapiens OX=9606 GN=RPS21 PE=1 SV=1;sp|P63220|RS21_HUMAN 40S ribosomal protein S21 OS=Homo sapiens OX=9606 GN=RPS21 PE=1 SV=1;tr|Q9BYK1|Q9BYK1_HUMAN 40S ribosomal protein S21 OS=Homo sapiens OX=9606 G	8.85	40S ribosomal protein S21	RPS21	FALSE	4	6	6	6	65.4	81	0	155.52	86		By MS/MS	By MS/MS	By MS/MS	By MS/MS	By MS/MS	By MS/MS		61329000	93139000	48710000	49942000	104630000	29241000		139830000	117010000	63824000	92766000	128170000	36524000
Q8WVC6;A0A8I5KT67;K7ESP4;A0A8J9G8Q5;Q8WVC6-2;A0A8I5KS02	sp|Q8WVC6|DCAKD_HUMAN Dephospho-CoA kinase domain-containing protein OS=Homo sapiens OX=9606 GN=DCAKD PE=1 SV=1;tr|A0A8I5KT67|A0A8I5KT67_HUMAN Dephospho-CoA kinase domain-containing protein OS=Homo sapiens OX=9606 GN=DCAKD PE=1 SV=1;tr|K7ESP4|K7ESP4_HUMAN	26.55	Dephospho-CoA kinase domain-containing protein	DCAKD	FALSE	6	14	14	14	58.4	231	0	40.952	497		By MS/MS	By MS/MS	By MS/MS	By MS/MS	By MS/MS	By MS/MS		60689000	99075000	72359000	36150000	87256000	27805000		42273000	52518000	52066000	24874000	49434000	22777000
Q8WVI0	sp|Q8WVI0|SMIM4_HUMAN Small integral membrane protein 4 OS=Homo sapiens OX=9606 GN=SMIM4 PE=1 SV=2	8.6961	Small integral membrane protein 4	SMIM4	FALSE	1	2	2	2	17.1	70	0	12.892	58		By MS/MS	By MS/MS	By MS/MS	By MS/MS	By MS/MS	By MS/MS		246060000	305600000	226550000	146290000	238770000	138220000		114230000	92541000	152260000	24076000	78777000	41186000
Q8WVJ2;E5RFP0	sp|Q8WVJ2|NUDC2_HUMAN NudC domain-containing protein 2 OS=Homo sapiens OX=9606 GN=NUDCD2 PE=1 SV=1;tr|E5RFP0|E5RFP0_HUMAN NudC domain-containing protein 2 OS=Homo sapiens OX=9606 GN=NUDCD2 PE=1 SV=1	17.676	NudC domain-containing protein 2	NUDCD2	FALSE	2	6	6	6	42	157	0	12.542	32		By MS/MS	By MS/MS	By MS/MS	By MS/MS	By MS/MS	By MS/MS		5190400	3185300	5409400	3013900	2686400	1372300		10775000	7795400	13235000	7258800	6890300	7840100
Q8WVM0	sp|Q8WVM0|TFB1M_HUMAN Dimethyladenosine transferase 1, mitochondrial OS=Homo sapiens OX=9606 GN=TFB1M PE=1 SV=1	39.542	Dimethyladenosine transferase 1, mitochondrial	TFB1M	TRUE	1	19	19	19	66.5	346	0	97.947	1148		By MS/MS	By MS/MS	By MS/MS	By MS/MS	By MS/MS	By MS/MS		66702000	142720000	139500000	55626000	109040000	71877000		45598000	69940000	85690000	43863000	56799000	74056000
Q8WVM8;A0A7I2V5I2;A0A7I2V3B4;A0A7I2V5Z4;A0A7I2V3G4;A0A7I2V4U2;A0A7I2V320;Q8WVM8-2;Q8WVM8-3;A0A7I2V4B8;A0A7I2V4R0;A0A7I2V2U5;A0A7I2V448;B7Z5N7;A0A7I2V590;G3V2M8;A0A7I2V362;H0YIZ7;A0A7I2V3C9;A0A7I2YQR2;A0A7I2V5H5;G3V5E2;A0A7I2V534;A0A7I2V321;A0A7I2YQQ1;H0YJY1;A0A7I2V5R9;J3KNG4;G3V5F3;A0A7I2V414;A0A7I2V3Y3;G3V4I1;A0A7I2V4B9;A0A7I2V5L2;H0YJS6;G3V363;G3V3K9	sp|Q8WVM8|SCFD1_HUMAN Sec1 family domain-containing protein 1 OS=Homo sapiens OX=9606 GN=SCFD1 PE=1 SV=4;tr|A0A7I2V5I2|A0A7I2V5I2_HUMAN Sec1 family domain-containing protein 1 OS=Homo sapiens OX=9606 GN=SCFD1 PE=1 SV=1;tr|A0A7I2V3B4|A0A7I2V3B4_HUMAN Sec1 f	72.379	Sec1 family domain-containing protein 1	SCFD1	FALSE	37	33	33	33	65.4	642	0	313.44	994		By MS/MS	By MS/MS	By MS/MS	By MS/MS	By MS/MS	By MS/MS		60375000	47925000	62894000	41343000	48344000	29992000		44802000	47020000	55375000	36310000	44174000	32403000
Q8WVP7;Q8WVP7-3;H0Y6V6;Q8WVP7-2;F8WEN8;F8WCL1;F8WEK4;F8WB14;F8WDW0;F2Z2Z3;H0YHZ2;Q6UX01-3;Q6UX01-4;Q6UX01-2;Q6UX01	sp|Q8WVP7|LMBR1_HUMAN Limb region 1 protein homolog OS=Homo sapiens OX=9606 GN=LMBR1 PE=1 SV=1;sp|Q8WVP7-3|LMBR1_HUMAN Isoform 3 of Limb region 1 protein homolog OS=Homo sapiens OX=9606 GN=LMBR1;tr|H0Y6V6|H0Y6V6_HUMAN Limb region 1 protein homolog (Fragmen	55.097	Limb region 1 protein homolog	LMBR1	FALSE	15	7	7	7	13.1	490	0	77.13	120		By MS/MS	By MS/MS	By MS/MS	By MS/MS	By MS/MS	By MS/MS		13313000	5679800	21048000	12842000	5353700	11662000		43445000	30684000	52059000	29672000	21682000	25512000
Q8WVQ1-3;Q8WVQ1;K7EN15;Q8WVQ1-2	sp|Q8WVQ1-3|CANT1_HUMAN Isoform 3 of Soluble calcium-activated nucleotidase 1 OS=Homo sapiens OX=9606 GN=CANT1;sp|Q8WVQ1|CANT1_HUMAN Soluble calcium-activated nucleotidase 1 OS=Homo sapiens OX=9606 GN=CANT1 PE=1 SV=1	38.945	Soluble calcium-activated nucleotidase 1	CANT1	FALSE	4	15	15	15	64.6	350	0	55.202	168		By MS/MS	By MS/MS	By MS/MS	By MS/MS	By MS/MS	By MS/MS		13841000	12381000	24876000	5196900	7976400	11072000		27735000	23096000	34222000	12383000	17809000	16864000
Q8WVV4-1;Q8WVV4;Q8WVV4-3	sp|Q8WVV4-1|POF1B_HUMAN Isoform 1 of Protein POF1B OS=Homo sapiens OX=9606 GN=POF1B;sp|Q8WVV4|POF1B_HUMAN Protein POF1B OS=Homo sapiens OX=9606 GN=POF1B PE=1 SV=3	68.695	Protein POF1B	POF1B	FALSE	3	10	10	10	19.7	595	0	9.4223	10		By MS/MS			By matching	By MS/MS	By MS/MS		682020	0	0	43987	55163	58575		0	0	0	1477900	1655000	1914200
Q8WVX3;Q8WVX3-2	sp|Q8WVX3|CD003_HUMAN Uncharacterized protein C4orf3 OS=Homo sapiens OX=9606 GN=C4orf3 PE=1 SV=2;sp|Q8WVX3-2|CD003_HUMAN Isoform 2 of Uncharacterized protein C4orf3 OS=Homo sapiens OX=9606 GN=C4orf3	7.6035	Uncharacterized protein C4orf3	C4orf3	FALSE	2	3	3	3	53	66	0	5.4661	45		By MS/MS	By MS/MS	By MS/MS	By MS/MS	By MS/MS	By MS/MS		37066000	20399000	66651000	15695000	18997000	11942000		40372000	40816000	41900000	30964000	27572000	21571000
Q8WVX9;E9PNW8;E9PPB8	sp|Q8WVX9|FACR1_HUMAN Fatty acyl-CoA reductase 1 OS=Homo sapiens OX=9606 GN=FAR1 PE=1 SV=1;tr|E9PNW8|E9PNW8_HUMAN Fatty acyl-CoA reductase (Fragment) OS=Homo sapiens OX=9606 GN=FAR1 PE=1 SV=1	59.356	Fatty acyl-CoA reductase 1	FAR1	FALSE	3	23	23	23	49.5	515	0	128.46	712		By MS/MS	By MS/MS	By MS/MS	By MS/MS	By MS/MS	By MS/MS		46659000	76798000	149880000	32331000	69828000	75472000		71166000	88433000	147670000	48153000	91271000	77235000
Q8WW59	sp|Q8WW59|SPRY4_HUMAN SPRY domain-containing protein 4 OS=Homo sapiens OX=9606 GN=SPRYD4 PE=1 SV=2	23.128	SPRY domain-containing protein 4	SPRYD4	TRUE	1	21	21	21	81.6	207	0	211.8	507		By MS/MS	By MS/MS	By MS/MS	By MS/MS	By MS/MS	By MS/MS		742280000	783620000	774750000	555140000	619110000	467060000		1341300000	1.056e+09	1.0289e+09	707400000	787160000	691560000
Q8WWB7;A0A087WV34;Q8WWB7-2	sp|Q8WWB7|GLMP_HUMAN Glycosylated lysosomal membrane protein OS=Homo sapiens OX=9606 GN=GLMP PE=1 SV=1;tr|A0A087WV34|A0A087WV34_HUMAN Glycosylated lysosomal membrane protein OS=Homo sapiens OX=9606 GN=GLMP PE=1 SV=1;sp|Q8WWB7-2|GLMP_HUMAN Isoform 2 of Glyc	43.864	Glycosylated lysosomal membrane protein	GLMP	FALSE	3	5	5	2	21.4	406	0	94.26	42		By MS/MS	By MS/MS	By MS/MS	By MS/MS	By MS/MS	By MS/MS		7606900	2641700	15339000	7556500	3713300	5237600		19617000	10119000	21618000	15478000	14169000	10358000
Q8WWC4;H7C0V0	sp|Q8WWC4|MAIP1_HUMAN m-AAA protease-interacting protein 1, mitochondrial OS=Homo sapiens OX=9606 GN=MAIP1 PE=1 SV=1;tr|H7C0V0|H7C0V0_HUMAN m-AAA protease-interacting protein 1, mitochondrial (Fragment) OS=Homo sapiens OX=9606 GN=MAIP1 PE=1 SV=1	32.544	Uncharacterized protein C2orf47, mitochondrial	C2orf47	TRUE	2	15	15	15	49.8	291	0	207.08	1049		By MS/MS	By MS/MS	By MS/MS	By MS/MS	By MS/MS	By MS/MS		368210000	406030000	399830000	243390000	331600000	268450000		640270000	669330000	838720000	419250000	513200000	458700000
Q8WWH5	sp|Q8WWH5|TRUB1_HUMAN Pseudouridylate synthase TRUB1 OS=Homo sapiens OX=9606 GN=TRUB1 PE=1 SV=1	37.252	Probable tRNA pseudouridine synthase 1	TRUB1	FALSE	1	16	16	16	53	349	0	30.384	184		By MS/MS	By MS/MS	By MS/MS	By MS/MS	By MS/MS	By MS/MS		14078000	19502000	30341000	6430300	12193000	3722900		54126000	64920000	45960000	25049000	42734000	17756000
Q8WWI5;Q8WWI5-3;Q8WWI5-2	sp|Q8WWI5|CTL1_HUMAN Choline transporter-like protein 1 OS=Homo sapiens OX=9606 GN=SLC44A1 PE=1 SV=1;sp|Q8WWI5-3|CTL1_HUMAN Isoform 3 of Choline transporter-like protein 1 OS=Homo sapiens OX=9606 GN=SLC44A1;sp|Q8WWI5-2|CTL1_HUMAN Isoform 2 of Choline trans	73.301	Choline transporter-like protein 1	SLC44A1	TRUE	3	18	18	18	31.4	657	0	112.8	229		By MS/MS	By MS/MS	By MS/MS	By MS/MS	By MS/MS	By MS/MS		27869000	14619000	29608000	23042000	15822000	10219000		129660000	75619000	108670000	98049000	55318000	37978000
Q8WWM7-6;Q8WWM7-8;Q8WWM7-5;Q8WWM7-4;Q8WWM7-9;Q8WWM7-2;Q8WWM7;Q8WWM7-3;H3BUF6;H3BRB0;A0A0C4DGL7	sp|Q8WWM7-6|ATX2L_HUMAN Isoform 6 of Ataxin-2-like protein OS=Homo sapiens OX=9606 GN=ATXN2L;sp|Q8WWM7-8|ATX2L_HUMAN Isoform 8 of Ataxin-2-like protein OS=Homo sapiens OX=9606 GN=ATXN2L;sp|Q8WWM7-5|ATX2L_HUMAN Isoform 5 of Ataxin-2-like protein OS=Homo sap	102.89	Ataxin-2-like protein	ATXN2L	FALSE	11	5	5	5	7.1	968	0	10.788	75		By MS/MS	By MS/MS	By MS/MS	By MS/MS	By MS/MS	By MS/MS		509620	2569900	1796800	480070	1616600	438940		4642300	12262000	9295200	5183500	9905300	4825300
Q8WWV3;Q8WWV3-2;G3V1R2;Q8WWV3-3	sp|Q8WWV3|RT4I1_HUMAN Reticulon-4-interacting protein 1, mitochondrial OS=Homo sapiens OX=9606 GN=RTN4IP1 PE=1 SV=2;sp|Q8WWV3-2|RT4I1_HUMAN Isoform 2 of Reticulon-4-interacting protein 1, mitochondrial OS=Homo sapiens OX=9606 GN=RTN4IP1	43.589	Reticulon-4-interacting protein 1, mitochondrial	RTN4IP1	TRUE	4	23	23	23	78.5	396	0	157.16	737		By MS/MS	By MS/MS	By MS/MS	By MS/MS	By MS/MS	By MS/MS		128050000	126790000	163050000	71483000	104040000	67024000		117080000	171640000	133510000	83954000	150970000	72301000
Q8WWX9	sp|Q8WWX9|SELM_HUMAN Selenoprotein M OS=Homo sapiens OX=9606 GN=SELENOM PE=1 SV=3	16.231	Selenoprotein M	SELM	FALSE	1	2	2	2	19.3	145	0	5.9358	2		By MS/MS	By MS/MS		By matching				348070	0	0	73942	0	0		1982700	0	0	739420	0	0
Q8WX92-2;A0A5H1ZRP4;Q8WX92	sp|Q8WX92-2|NELFB_HUMAN Isoform 2 of Negative elongation factor B OS=Homo sapiens OX=9606 GN=NELFB;tr|A0A5H1ZRP4|A0A5H1ZRP4_HUMAN Negative elongation factor B OS=Homo sapiens OX=9606 GN=NELFB PE=1 SV=1;sp|Q8WX92|NELFB_HUMAN Negative elongation factor B OS=	70.056	Negative elongation factor B	NELFB	FALSE	3	3	3	3	5.3	628	0.0033054	2.1069	13		By MS/MS	By MS/MS	By MS/MS	By MS/MS	By MS/MS	By matching		160510	108410	341170	131650	0	109790		3334700	4878800	3563800	3435000	0	1891700
Q8WXF7-2;Q8WXF7;A0A804HLC1;G3V5T4;A0A6I8PUC8;A0A6I8PIS8	sp|Q8WXF7-2|ATLA1_HUMAN Isoform 2 of Atlastin-1 OS=Homo sapiens OX=9606 GN=ATL1;sp|Q8WXF7|ATLA1_HUMAN Atlastin-1 OS=Homo sapiens OX=9606 GN=ATL1 PE=1 SV=1;tr|A0A804HLC1|A0A804HLC1_HUMAN Atlastin-1 OS=Homo sapiens OX=9606 GN=ATL1 PE=1 SV=1	63.054	Atlastin-1	ATL1	FALSE	6	10	9	9	23.9	553	0	19.894	62		By MS/MS	By MS/MS	By MS/MS	By MS/MS	By MS/MS	By MS/MS		3018400	1821400	4834800	2030400	1352600	1101300		15693000	20332000	25615000	14685000	18820000	13629000
Q8WXX5	sp|Q8WXX5|DNJC9_HUMAN DnaJ homolog subfamily C member 9 OS=Homo sapiens OX=9606 GN=DNAJC9 PE=1 SV=1	29.909	DnaJ homolog subfamily C member 9	DNAJC9	FALSE	1	5	5	5	24.6	260	0	5.1934	22				By MS/MS	By MS/MS	By MS/MS	By MS/MS		0	0	122340	714020	3236400	538830		0	0	1952700	2419300	10570000	2174000
Q8WY07	sp|Q8WY07|CTR3_HUMAN Cationic amino acid transporter 3 OS=Homo sapiens OX=9606 GN=SLC7A3 PE=1 SV=1	67.168	Cationic amino acid transporter 3	SLC7A3	FALSE	1	6	6	6	12.8	619	0	89.985	72		By MS/MS	By MS/MS	By MS/MS	By MS/MS	By MS/MS	By MS/MS		20097000	13923000	9906200	16212000	8843200	3281300		67422000	60686000	56452000	65115000	38832000	17605000
Q8WZ82	sp|Q8WZ82|OVCA2_HUMAN Esterase OVCA2 OS=Homo sapiens OX=9606 GN=OVCA2 PE=1 SV=1	24.418	Ovarian cancer-associated gene 2 protein	OVCA2	FALSE	1	9	9	9	64.8	227	0	17.075	60		By MS/MS	By MS/MS	By MS/MS	By MS/MS	By MS/MS	By MS/MS		4266800	11012000	4527800	4126900	4344400	944910		9075800	14313000	11550000	7949400	9546600	3641900
Q8WZA0-2;Q8WZA0;K7ES95	sp|Q8WZA0-2|LZIC_HUMAN Isoform 2 of Protein LZIC OS=Homo sapiens OX=9606 GN=LZIC;sp|Q8WZA0|LZIC_HUMAN Protein LZIC OS=Homo sapiens OX=9606 GN=LZIC PE=1 SV=1	23.925	Protein LZIC	LZIC	FALSE	3	7	7	7	36.5	211	0	10.135	39		By MS/MS	By MS/MS	By MS/MS	By MS/MS	By MS/MS	By MS/MS		4164900	3866100	1984100	2714600	2316300	2068000		17680000	17247000	12573000	15304000	9330400	8182100
Q8WZA9	sp|Q8WZA9|IRGQ_HUMAN Immunity-related GTPase family Q protein OS=Homo sapiens OX=9606 GN=IRGQ PE=1 SV=1	62.717	Immunity-related GTPase family Q protein	IRGQ	FALSE	1	13	13	13	31.3	623	0	35.471	46		By MS/MS	By MS/MS	By MS/MS	By MS/MS	By MS/MS	By MS/MS		5333100	3040300	4545200	1811800	1104000	1756400		30343000	20906000	25860000	15586000	13124000	16613000
Q92484-2;Q92484	sp|Q92484-2|ASM3A_HUMAN Isoform 2 of Acid sphingomyelinase-like phosphodiesterase 3a OS=Homo sapiens OX=9606 GN=SMPDL3A;sp|Q92484|ASM3A_HUMAN Acid sphingomyelinase-like phosphodiesterase 3a OS=Homo sapiens OX=9606 GN=SMPDL3A PE=1 SV=2	37.285	Acid sphingomyelinase-like phosphodiesterase 3a	SMPDL3A	FALSE	2	8	8	8	29.5	322	0	9.6914	106		By MS/MS	By MS/MS	By MS/MS	By MS/MS	By MS/MS	By MS/MS		13071000	3370800	7786000	7093600	2445200	3918500		25672000	10259000	22572000	13608000	9826000	12805000
Q92485;F8VWW8;Q92485-2;Q5T0Y8;F8VXS3	sp|Q92485|ASM3B_HUMAN Acid sphingomyelinase-like phosphodiesterase 3b OS=Homo sapiens OX=9606 GN=SMPDL3B PE=1 SV=2;tr|F8VWW8|F8VWW8_HUMAN Acid sphingomyelinase-like phosphodiesterase 3b OS=Homo sapiens OX=9606 GN=SMPDL3B PE=1 SV=1;sp|Q92485-2|ASM3B_HUMAN I	50.813	Acid sphingomyelinase-like phosphodiesterase 3b	SMPDL3B	FALSE	5	11	11	11	36.3	455	0	68.759	204		By MS/MS	By MS/MS	By MS/MS	By MS/MS	By MS/MS	By MS/MS		38137000	36453000	48363000	41624000	25116000	14060000		55755000	67350000	65684000	64713000	50568000	34459000
Q92504	sp|Q92504|S39A7_HUMAN Zinc transporter SLC39A7 OS=Homo sapiens OX=9606 GN=SLC39A7 PE=1 SV=2	50.117	Zinc transporter SLC39A7	SLC39A7	FALSE	1	1	1	1	3	469	0.0010802	3.0852	21			By MS/MS	By MS/MS	By matching		By MS/MS		0	8959800	5674100	40477	0	910920		0	12551000	9003200	522050	0	1348700
Q92506	sp|Q92506|DHB8_HUMAN (3R)-3-hydroxyacyl-CoA dehydrogenase OS=Homo sapiens OX=9606 GN=HSD17B8 PE=1 SV=2	26.973	Estradiol 17-beta-dehydrogenase 8	HSD17B8	TRUE	1	8	8	8	34.1	261	0	41.786	779		By MS/MS	By MS/MS	By MS/MS	By MS/MS	By MS/MS	By MS/MS		63054000	65332000	81194000	50188000	61975000	33902000		25624000	21014000	38114000	25183000	22458000	22097000
Q92508;E7EUT2;H7C2J5;H0YB49;H3BRR7;H3BSF6	sp|Q92508|PIEZ1_HUMAN Piezo-type mechanosensitive ion channel component 1 OS=Homo sapiens OX=9606 GN=PIEZO1 PE=1 SV=4	286.79	Piezo-type mechanosensitive ion channel component 1	PIEZO1	FALSE	6	51	51	51	28	2521	0	323.31	895		By MS/MS	By MS/MS	By MS/MS	By MS/MS	By MS/MS	By MS/MS		12930000	16384000	21698000	11293000	14368000	12106000		52685000	65972000	89364000	44322000	55715000	61145000
Q92520;C9JP35;C9JMN4	sp|Q92520|FAM3C_HUMAN Protein FAM3C OS=Homo sapiens OX=9606 GN=FAM3C PE=1 SV=1;tr|C9JP35|C9JP35_HUMAN Protein FAM3C (Fragment) OS=Homo sapiens OX=9606 GN=FAM3C PE=1 SV=1;tr|C9JMN4|C9JMN4_HUMAN Protein FAM3C (Fragment) OS=Homo sapiens OX=9606 GN=FAM3C PE=1	24.68	Protein FAM3C	FAM3C	FALSE	3	14	14	14	61.7	227	0	228.93	486		By MS/MS	By MS/MS	By MS/MS	By MS/MS	By MS/MS	By MS/MS		119650000	138920000	290180000	80486000	68641000	91226000		187240000	198950000	249840000	122610000	166970000	114450000
Q92522	sp|Q92522|H1X_HUMAN Histone H1.10 OS=Homo sapiens OX=9606 GN=H1-10 PE=1 SV=1	22.487	Histone H1x	H1FX	FALSE	1	4	4	4	18.3	213	0	6.038	15		By MS/MS	By MS/MS		By MS/MS	By MS/MS			4074100	414910	0	2510900	1937300	0		10918000	6027800	0	8640000	7945900	0
Q92526;Q92526-2	sp|Q92526|TCPW_HUMAN T-complex protein 1 subunit zeta-2 OS=Homo sapiens OX=9606 GN=CCT6B PE=1 SV=5;sp|Q92526-2|TCPW_HUMAN Isoform 2 of T-complex protein 1 subunit zeta-2 OS=Homo sapiens OX=9606 GN=CCT6B	57.821	T-complex protein 1 subunit zeta-2	CCT6B	FALSE	2	8	1	0	15.5	530	0.0052382	1.9215	37		By MS/MS	By MS/MS	By MS/MS	By MS/MS	By MS/MS	By MS/MS		575620	874370	3234600	1535700	639850	3061000		8041600	9015700	25368000	7556500	6056100	40842000
Q92536;E7EPZ8;H3BSB6;H3BPV6;H3BUR2;H3BUA4;H3BNF5;J3QL60	sp|Q92536|YLAT2_HUMAN Y+L amino acid transporter 2 OS=Homo sapiens OX=9606 GN=SLC7A6 PE=1 SV=3	56.827	Y+L amino acid transporter 2	SLC7A6	FALSE	8	8	7	7	20.6	515	0	55.499	154		By MS/MS	By MS/MS	By MS/MS	By MS/MS	By MS/MS	By MS/MS		41356000	55400000	84786000	41248000	67823000	57906000		72459000	85364000	160670000	81183000	102010000	77804000
Q92538;A0A7I2YQM2;Q92538-2;Q92538-3;A0A669KB10;A0A669KBG8;A0A7P0RGV0;A0A7I2V452;A0A7I2V2L5;A0A7I2YQ65;A0A7I2V514;A0A7I2V529;A0A7I2V4K2;A0A7I2V2L4;A0A7I2V3Y5;A0A7I2V3Q4;A0A7I2V5C9;A0A7I2V329;A0A7I2V3J0;A0A7I2V4H1;A0A7I2YQM0;A0A7I2V4F1;A0A7I2V2Y7;A0A7I2V342;A0A7I2YQP6;A0A7I2V5Z2;A0A7I2V3E5;A0A7I2V4M6;A0A7I2V3H2;A0A7I2YQ62;A0A7I2V3S0;A0A7I2V470;A0A7I2V338;A0A7I2V2I0;A0A7I2V5T8;A0A7I2V2U1;A0A7I2YQN6;A0A7I2V2F8;A0A7I2V541;A0A7I2YQN3;A0A7I2V4X4;A0A7I2V2Q1;A0A7I2V5V9;A0A7I2V4E0;A0A7I2V4F9;A0A7I2V305;A0A7I2YQC3;A0A7I2V4M3;A0A7I2V350;A0A7I2V6G3;A0A7I2YQA6;A0A7I2V622;A0A7I2V5I9;A0A7I2V300;A0A7I2V4W6;A0A7I2YQD3;A0A7I2V2L1;A0A7I2V3Y7;A0A7I2V4L8;A0A7I2V662;A0A7I2V4V8;A0A7I2V4Q7	sp|Q92538|GBF1_HUMAN Golgi-specific brefeldin A-resistance guanine nucleotide exchange factor 1 OS=Homo sapiens OX=9606 GN=GBF1 PE=1 SV=2;tr|A0A7I2YQM2|A0A7I2YQM2_HUMAN Golgi-specific brefeldin A-resistance guanine nucleotide exchange factor 1 OS=Homo sapi	206.44	Golgi-specific brefeldin A-resistance guanine nucleotide exchange factor 1	GBF1	FALSE	62	56	56	54	40.2	1859	0	121.97	593		By MS/MS	By MS/MS	By MS/MS	By MS/MS	By MS/MS	By MS/MS		7794200	4272000	10589000	5472300	3105700	5109800		20021000	18572000	28092000	17236000	14179000	18557000
Q92542-2;Q92542;H0Y6T7;H0Y3Z4;Q5T205;Q5T209;Q5T210	sp|Q92542-2|NICA_HUMAN Isoform 2 of Nicastrin OS=Homo sapiens OX=9606 GN=NCSTN;sp|Q92542|NICA_HUMAN Nicastrin OS=Homo sapiens OX=9606 GN=NCSTN PE=1 SV=2;tr|H0Y6T7|H0Y6T7_HUMAN Nicastrin (Fragment) OS=Homo sapiens OX=9606 GN=NCSTN PE=1 SV=1;tr|H0Y3Z4|H0Y3Z4	76.743	Nicastrin	NCSTN	TRUE	7	14	14	14	30.9	689	0	172.07	651		By MS/MS	By MS/MS	By MS/MS	By MS/MS	By MS/MS	By MS/MS		91028000	63877000	108420000	63598000	58203000	54387000		114050000	97899000	162080000	89238000	84431000	90509000
Q92543-2;Q92543;E9PLV3	sp|Q92543-2|SNX19_HUMAN Isoform 2 of Sorting nexin-19 OS=Homo sapiens OX=9606 GN=SNX19;sp|Q92543|SNX19_HUMAN Sorting nexin-19 OS=Homo sapiens OX=9606 GN=SNX19 PE=1 SV=2	87.342	Sorting nexin-19	SNX19	FALSE	3	10	10	10	16.3	803	0	7.7309	28		By MS/MS	By MS/MS	By MS/MS	By MS/MS	By MS/MS	By MS/MS		696060	303390	2376000	276840	949110	244550		5039600	6812100	16511000	4283800	7531600	3297500
Q92544;A0A0C4DFM1;F2Z2L1	sp|Q92544|TM9S4_HUMAN Transmembrane 9 superfamily member 4 OS=Homo sapiens OX=9606 GN=TM9SF4 PE=1 SV=2;tr|A0A0C4DFM1|A0A0C4DFM1_HUMAN Transmembrane 9 superfamily member OS=Homo sapiens OX=9606 GN=TM9SF4 PE=1 SV=1	74.518	Transmembrane 9 superfamily member 4	TM9SF4	FALSE	3	22	22	21	32.4	642	0	323.31	690		By MS/MS	By MS/MS	By MS/MS	By MS/MS	By MS/MS	By MS/MS		276930000	215600000	419960000	178150000	152110000	201130000		381440000	392990000	542040000	329400000	349700000	293750000
Q92558;Q5SZK3;F6TXR4;Q5SZK4;F6V5C4;Q5SZK5	sp|Q92558|WASF1_HUMAN Actin-binding protein WASF1 OS=Homo sapiens OX=9606 GN=WASF1 PE=1 SV=1;tr|Q5SZK3|Q5SZK3_HUMAN Actin-binding protein WASF1 (Fragment) OS=Homo sapiens OX=9606 GN=WASF1 PE=3 SV=1;tr|F6TXR4|F6TXR4_HUMAN Actin-binding protein WASF1 (Fragme	61.651	Wiskott-Aldrich syndrome protein family member 1	WASF1	TRUE	6	3	3	3	6.6	559	0.0033012	2.0948	4			By MS/MS		By MS/MS		By MS/MS		0	412120	0	1610500	0	1092600		0	10368000	0	8498500	0	17680000
Q92575;F8WB86;Q6PJ80;C9JLR4	sp|Q92575|UBXN4_HUMAN UBX domain-containing protein 4 OS=Homo sapiens OX=9606 GN=UBXN4 PE=1 SV=2	56.777	UBX domain-containing protein 4	UBXN4	FALSE	4	12	12	12	34.4	508	0	110.58	556		By MS/MS	By MS/MS	By MS/MS	By MS/MS	By MS/MS	By MS/MS		24376000	27808000	49217000	25134000	23355000	28908000		20685000	22890000	32802000	20947000	22145000	20611000
Q92597;A0A7I2ST14;Q92597-2;Q92597-3;E7ESM1;E5RIM2;E5RIV1;E5RGM5;E5RJY1;E5RIR1;E5RK17;E5RH82;E5RI76;A0A6Q8PF16;A0A6Q8PHI0;A0A6Q8PFR8;E5RG99;E5RJ98;A0A6Q8PF71;A0A6Q8PGD3;A0A6Q8PHF2	sp|Q92597|NDRG1_HUMAN Protein NDRG1 OS=Homo sapiens OX=9606 GN=NDRG1 PE=1 SV=1;tr|A0A7I2ST14|A0A7I2ST14_HUMAN Protein NDRG1 (Fragment) OS=Homo sapiens OX=9606 GN=NDRG1 PE=1 SV=1;sp|Q92597-2|NDRG1_HUMAN Isoform 2 of Protein NDRG1 OS=Homo sapiens OX=9606 GN=	42.835	Protein NDRG1	NDRG1	FALSE	21	9	9	9	43.7	394	0	36.251	91		By MS/MS	By MS/MS	By MS/MS	By MS/MS	By MS/MS	By MS/MS		16685000	8677100	14687000	6503100	4171500	3603800		39858000	29974000	42020000	30303000	21337000	12280000
Q92598-3;Q92598-2;Q92598;Q92598-4;A0A0A0MSM0;R4GN69;Q5TBM3	sp|Q92598-3|HS105_HUMAN Isoform 3 of Heat shock protein 105 kDa OS=Homo sapiens OX=9606 GN=HSPH1;sp|Q92598-2|HS105_HUMAN Isoform Beta of Heat shock protein 105 kDa OS=Homo sapiens OX=9606 GN=HSPH1;sp|Q92598|HS105_HUMAN Heat shock protein 105 kDa OS=Homo sa	92.253	Heat shock protein 105 kDa	HSPH1	FALSE	7	34	31	29	47.5	817	0	87.739	234		By MS/MS	By MS/MS	By MS/MS	By MS/MS	By MS/MS	By MS/MS		10323000	9055100	12516000	7841800	6984300	5029200		44343000	40740000	45095000	30342000	29150000	21346000
Q92604	sp|Q92604|LGAT1_HUMAN Acyl-CoA:lysophosphatidylglycerol acyltransferase 1 OS=Homo sapiens OX=9606 GN=LPGAT1 PE=1 SV=1	43.089	Acyl-CoA:lysophosphatidylglycerol acyltransferase 1	LPGAT1	FALSE	1	11	11	11	34.6	370	0	21.497	134		By MS/MS	By MS/MS	By MS/MS	By MS/MS	By MS/MS	By MS/MS		13377000	6230000	14108000	7947000	7102000	9124100		19479000	15412000	20828000	13780000	15499000	12482000
Q92616	sp|Q92616|GCN1_HUMAN eIF-2-alpha kinase activator GCN1 OS=Homo sapiens OX=9606 GN=GCN1 PE=1 SV=7	292.71	Translational activator GCN1	GCN1L1	FALSE	1	116	116	116	55.4	2671	0	323.31	969		By MS/MS	By MS/MS	By MS/MS	By MS/MS	By MS/MS	By MS/MS		9602500	7508100	7513600	9975400	10878000	4446400		41682000	36067000	43422000	44829000	48022000	30737000
Q92633-2;Q92633;B1AP63	sp|Q92633-2|LPAR1_HUMAN Isoform 2 of Lysophosphatidic acid receptor 1 OS=Homo sapiens OX=9606 GN=LPAR1;sp|Q92633|LPAR1_HUMAN Lysophosphatidic acid receptor 1 OS=Homo sapiens OX=9606 GN=LPAR1 PE=1 SV=3;tr|B1AP63|B1AP63_HUMAN Lysophosphatidic acid receptor 1	41.345	Lysophosphatidic acid receptor 1	LPAR1	FALSE	3	3	3	3	9.3	365	0	5.9858	30		By MS/MS	By MS/MS	By MS/MS	By MS/MS	By MS/MS	By MS/MS		4461100	1452000	1665400	3112200	1805600	1237800		11013000	10460000	6507400	10164000	8343400	4008400
Q92643;A6NEM5;B1AK81;Q92643-2;S4R3M5	sp|Q92643|GPI8_HUMAN GPI-anchor transamidase OS=Homo sapiens OX=9606 GN=PIGK PE=1 SV=2;tr|A6NEM5|A6NEM5_HUMAN GPI-anchor transamidase OS=Homo sapiens OX=9606 GN=PIGK PE=1 SV=1;tr|B1AK81|B1AK81_HUMAN GPI-anchor transamidase OS=Homo sapiens OX=9606 GN=PIGK P	45.251	GPI-anchor transamidase	PIGK	FALSE	5	17	17	17	61.8	395	0	177.76	229		By MS/MS	By MS/MS	By MS/MS	By MS/MS	By MS/MS	By MS/MS		33931000	33918000	56126000	26613000	32968000	24676000		62558000	81981000	126050000	63629000	72190000	62259000
Q92665	sp|Q92665|RT31_HUMAN 28S ribosomal protein S31, mitochondrial OS=Homo sapiens OX=9606 GN=MRPS31 PE=1 SV=3	45.318	28S ribosomal protein S31, mitochondrial	MRPS31	TRUE	1	26	26	26	62	395	0	323.31	2006		By MS/MS	By MS/MS	By MS/MS	By MS/MS	By MS/MS	By MS/MS		323460000	548030000	557480000	314190000	415730000	307230000		308650000	526640000	596280000	272480000	345200000	372370000
Q92667;Q92667-2;I3L0W0;I3L2A2;I3L2N7;I3NI36;I3L0K6;I3L364;I3L3K1;I3L0V5;I3L3V6	sp|Q92667|AKAP1_HUMAN A-kinase anchor protein 1, mitochondrial OS=Homo sapiens OX=9606 GN=AKAP1 PE=1 SV=1;sp|Q92667-2|AKAP1_HUMAN Isoform 2 of A-kinase anchor protein 1, mitochondrial OS=Homo sapiens OX=9606 GN=AKAP1	97.34	A-kinase anchor protein 1, mitochondrial	AKAP1	TRUE	11	47	47	47	57.5	903	0	323.31	3322		By MS/MS	By MS/MS	By MS/MS	By MS/MS	By MS/MS	By MS/MS		122840000	206790000	279540000	91474000	176640000	116900000		72042000	114100000	133890000	75803000	95846000	66102000
Q92673;E9PPB3;E9PKB0;E9PS32;E9PP43	sp|Q92673|SORL_HUMAN Sortilin-related receptor OS=Homo sapiens OX=9606 GN=SORL1 PE=1 SV=2	248.42	Sortilin-related receptor	SORL1	FALSE	5	25	25	25	14.9	2214	0	28.414	63		By MS/MS	By MS/MS	By MS/MS	By MS/MS	By MS/MS	By MS/MS		628310	384490	843610	405270	267750	205700		14208000	11554000	14735000	11587000	9506400	7435600
Q92688-2;Q92688	sp|Q92688-2|AN32B_HUMAN Isoform 2 of Acidic leucine-rich nuclear phosphoprotein 32 family member B OS=Homo sapiens OX=9606 GN=ANP32B;sp|Q92688|AN32B_HUMAN Acidic leucine-rich nuclear phosphoprotein 32 family member B OS=Homo sapiens OX=9606 GN=ANP32B PE=1	22.276	Acidic leucine-rich nuclear phosphoprotein 32 family member B	ANP32B	FALSE	2	10	7	7	45.1	195	0	24.549	96		By MS/MS	By MS/MS	By MS/MS	By MS/MS	By MS/MS	By MS/MS		134850000	82053000	73848000	19991000	23982000	9188600		252730000	195700000	186440000	42456000	78384000	27391000
Q92692;K7EKE8	sp|Q92692|NECT2_HUMAN Nectin-2 OS=Homo sapiens OX=9606 GN=NECTIN2 PE=1 SV=1;tr|K7EKE8|K7EKE8_HUMAN Nectin-2 (Fragment) OS=Homo sapiens OX=9606 GN=NECTIN2 PE=1 SV=1	57.741	Nectin-2	PVRL2	FALSE	2	11	11	3	23.4	538	0	29.721	124		By MS/MS	By MS/MS	By MS/MS	By MS/MS	By MS/MS	By MS/MS		22776000	15098000	18992000	12450000	14450000	10904000		39543000	41826000	44432000	27929000	27825000	19704000
Q92692-2	sp|Q92692-2|NECT2_HUMAN Isoform Alpha of Nectin-2 OS=Homo sapiens OX=9606 GN=NECTIN2	51.359	Nectin-2	PVRL2	FALSE	1	10	2	2	23	479	0	3.6082	13		By MS/MS	By MS/MS	By MS/MS	By MS/MS	By matching	By MS/MS		1680800	848670	838190	1221300	290100	456760		11341000	10594000	10887000	8306700	9867100	6161500
Q92696;H0YLH3;H0YLG7;H0YKZ8;H0YMG5;H0YKP6	sp|Q92696|PGTA_HUMAN Geranylgeranyl transferase type-2 subunit alpha OS=Homo sapiens OX=9606 GN=RABGGTA PE=1 SV=2;tr|H0YLH3|H0YLH3_HUMAN Geranylgeranyl transferase type-2 subunit alpha OS=Homo sapiens OX=9606 GN=RABGGTA PE=1 SV=1	65.071	Geranylgeranyl transferase type-2 subunit alpha	RABGGTA	FALSE	6	20	20	20	39.3	567	0	42.693	86		By MS/MS	By MS/MS	By MS/MS	By MS/MS	By MS/MS	By MS/MS		3734800	3327200	3295900	1804600	2210700	2277600		24390000	19008000	21381000	10038000	13311000	17093000
Q92747;Q92747-2	sp|Q92747|ARC1A_HUMAN Actin-related protein 2/3 complex subunit 1A OS=Homo sapiens OX=9606 GN=ARPC1A PE=1 SV=2;sp|Q92747-2|ARC1A_HUMAN Isoform 2 of Actin-related protein 2/3 complex subunit 1A OS=Homo sapiens OX=9606 GN=ARPC1A	41.569	Actin-related protein 2/3 complex subunit 1A	ARPC1A	FALSE	2	15	3	3	55.1	370	0	4.0527	32		By MS/MS	By MS/MS	By MS/MS	By MS/MS	By MS/MS	By MS/MS		1948600	4971200	9337500	1224900	2376600	7146200		21270000	31388000	54263000	18683000	24205000	36963000
Q92769-3;Q92769;Q5TEE2;Q13547;E5RFI6;E5RJ04;E5RGV4;E5RHE7;E5RH52;E5RG37;E5RFP9;H3BM24;E5RK19	sp|Q92769-3|HDAC2_HUMAN Isoform 2 of Histone deacetylase 2 OS=Homo sapiens OX=9606 GN=HDAC2;sp|Q92769|HDAC2_HUMAN Histone deacetylase 2 OS=Homo sapiens OX=9606 GN=HDAC2 PE=1 SV=2;tr|Q5TEE2|Q5TEE2_HUMAN Histone deacetylase (Fragment) OS=Homo sapiens OX=9606	51.998	Histone deacetylase 2;Histone deacetylase 1	HDAC2;HDAC1	FALSE	13	5	5	5	15.9	458	0	10.271	35		By MS/MS	By MS/MS	By matching	By MS/MS	By MS/MS			4522900	1582300	53765	1205500	301600	0		26709000	14980000	2177400	7777100	8638100	0
Q92783-2;Q92783;A6NMU3;C9J1E5	sp|Q92783-2|STAM1_HUMAN Isoform 2 of Signal transducing adapter molecule 1 OS=Homo sapiens OX=9606 GN=STAM;sp|Q92783|STAM1_HUMAN Signal transducing adapter molecule 1 OS=Homo sapiens OX=9606 GN=STAM PE=1 SV=3;tr|A6NMU3|A6NMU3_HUMAN Signal transducing adapt	44.971	Signal transducing adapter molecule 1	STAM	FALSE	4	6	5	5	21.1	403	0	14.856	20		By MS/MS	By MS/MS	By MS/MS	By MS/MS	By MS/MS	By MS/MS		1881700	1910000	1755300	98196	1706500	320930		15228000	19997000	20965000	5763500	19721000	6294600
Q92791;K7ERA3;H0YED7;K7EJ03	sp|Q92791|SC65_HUMAN Endoplasmic reticulum protein SC65 OS=Homo sapiens OX=9606 GN=P3H4 PE=1 SV=1;tr|K7ERA3|K7ERA3_HUMAN Endoplasmic reticulum protein SC65 (Fragment) OS=Homo sapiens OX=9606 GN=P3H4 PE=1 SV=1	50.381	Synaptonemal complex protein SC65	LEPREL4;P3H4	FALSE	4	16	15	15	43.5	437	0	40.367	135		By MS/MS	By MS/MS	By MS/MS	By MS/MS	By MS/MS	By MS/MS		16037000	16597000	12515000	4978100	7415200	3968100		40088000	41898000	36522000	15880000	25101000	10437000
Q92797;M0R1C2;M0R180;M0QXP5;M0R3C7;A0A087WUE9;Q92797-2	sp|Q92797|SYMPK_HUMAN Symplekin OS=Homo sapiens OX=9606 GN=SYMPK PE=1 SV=2;tr|M0R1C2|M0R1C2_HUMAN Symplekin (Fragment) OS=Homo sapiens OX=9606 GN=SYMPK PE=1 SV=1;tr|M0R180|M0R180_HUMAN Symplekin (Fragment) OS=Homo sapiens OX=9606 GN=SYMPK PE=1 SV=1;tr|M0QX	141.15	Symplekin	SYMPK	FALSE	7	2	2	2	1.4	1274	0.0052356	1.9211	16		By MS/MS	By MS/MS	By MS/MS	By MS/MS	By MS/MS	By MS/MS		475730	205460	119340	161000	217640	388660		11604000	7003500	3613400	6281000	9808400	10226000
Q92805;H0YE54;Q5T165;R4GNH1	sp|Q92805|GOGA1_HUMAN Golgin subfamily A member 1 OS=Homo sapiens OX=9606 GN=GOLGA1 PE=1 SV=3;tr|H0YE54|H0YE54_HUMAN Golgin subfamily A member 1 (Fragment) OS=Homo sapiens OX=9606 GN=GOLGA1 PE=1 SV=1	88.183	Golgin subfamily A member 1	GOLGA1	FALSE	4	5	5	5	6.3	767	0	5.0985	13		By MS/MS	By MS/MS	By MS/MS	By MS/MS	By MS/MS	By matching		101950	59493	190810	144280	171160	18289		2872100	3155500	5451400	3197000	3298200	970060
Q92820;A0A7I2YQQ3;A0A7I2V5X9;A0A7I2V5P2;A0A7I2V5M0	sp|Q92820|GGH_HUMAN Gamma-glutamyl hydrolase OS=Homo sapiens OX=9606 GN=GGH PE=1 SV=2;tr|A0A7I2YQQ3|A0A7I2YQQ3_HUMAN Folate gamma-glutamyl hydrolase OS=Homo sapiens OX=9606 GN=GGH PE=1 SV=1;tr|A0A7I2V5X9|A0A7I2V5X9_HUMAN Folate gamma-glutamyl hydrolase OS=	35.964	Gamma-glutamyl hydrolase	GGH	FALSE	5	13	13	13	44.7	318	0	146.46	966		By MS/MS	By MS/MS	By MS/MS	By MS/MS	By MS/MS	By MS/MS		154300000	45404000	49379000	112110000	34927000	24570000		103620000	51183000	75446000	79854000	60243000	47981000
Q92854;Q92854-2;E9PFD9;C9JFP1	sp|Q92854|SEM4D_HUMAN Semaphorin-4D OS=Homo sapiens OX=9606 GN=SEMA4D PE=1 SV=1;sp|Q92854-2|SEM4D_HUMAN Isoform 2 of Semaphorin-4D OS=Homo sapiens OX=9606 GN=SEMA4D;tr|E9PFD9|E9PFD9_HUMAN Semaphorin-4D OS=Homo sapiens OX=9606 GN=SEMA4D PE=1 SV=1	96.149	Semaphorin-4D	SEMA4D	FALSE	4	12	12	12	21.5	862	0	20.93	43		By MS/MS	By MS/MS	By MS/MS	By MS/MS	By MS/MS	By MS/MS		654180	951940	675060	226980	1193700	234110		6687500	7857200	7056200	3972000	7508200	2091500
Q92876-2;Q92876	sp|Q92876-2|KLK6_HUMAN Isoform 2 of Kallikrein-6 OS=Homo sapiens OX=9606 GN=KLK6;sp|Q92876|KLK6_HUMAN Kallikrein-6 OS=Homo sapiens OX=9606 GN=KLK6 PE=1 SV=1	15.055	Kallikrein-6	KLK6	TRUE	2	1	1	1	8.8	137	0.0040323	2.0082	0		By MS/MS							522270	0	0	0	0	0		0	0	0	0	0	0
Q92879;Q92879-5;G5EA30;Q92879-4;Q92879-6;Q92879-3;Q92879-2;E9PKU1;F5H0D8;E9PSH0;F5H4Y5;E9PQK4;E9PKA1;O95319-5;O95319-2;O95319;O95319-4;V9GYD9;A0A1B0GUN8;Q5VZZ6;A0A0J9YX66;O95319-3;A0A1B0GU44	sp|Q92879|CELF1_HUMAN CUGBP Elav-like family member 1 OS=Homo sapiens OX=9606 GN=CELF1 PE=1 SV=2;sp|Q92879-5|CELF1_HUMAN Isoform 5 of CUGBP Elav-like family member 1 OS=Homo sapiens OX=9606 GN=CELF1;tr|G5EA30|G5EA30_HUMAN CUG triplet repeat, RNA binding pr	52.063	CUGBP Elav-like family member 1	CELF1	FALSE	23	5	5	4	11.3	486	0	8.2249	16		By MS/MS	By MS/MS	By MS/MS		By matching			1966400	1630900	1262400	0	129910	0		7837000	6155400	6837600	0	1986300	0
Q92882	sp|Q92882|OSTF1_HUMAN Osteoclast-stimulating factor 1 OS=Homo sapiens OX=9606 GN=OSTF1 PE=1 SV=2	23.787	Osteoclast-stimulating factor 1	OSTF1	FALSE	1	4	4	4	26.6	214	0	10.481	79		By MS/MS	By MS/MS	By MS/MS	By MS/MS	By MS/MS	By MS/MS		11476000	6824900	8930800	9673200	7358700	4476900		21645000	10141000	22161000	14245000	11660000	10133000
Q92890;Q92890-1;Q92890-3;C9J6N9;C9IZG3;C9JNP9	sp|Q92890|UFD1_HUMAN Ubiquitin recognition factor in ER-associated degradation protein 1 OS=Homo sapiens OX=9606 GN=UFD1 PE=1 SV=3;sp|Q92890-1|UFD1_HUMAN Isoform Long of Ubiquitin recognition factor in ER-associated degradation protein 1 OS=Homo sapiens OX	34.5	Ubiquitin fusion degradation protein 1 homolog	UFD1L	FALSE	6	8	8	8	30.3	307	0	11.053	21		By MS/MS	By MS/MS		By MS/MS	By MS/MS	By MS/MS		1641400	1539500	0	3185100	2767200	389010		7636000	10555000	0	16873000	14968000	4255700
Q92896;Q92896-2;Q92896-3;H3BM42;H3BQU9;H3BRD8;H3BQT1	sp|Q92896|GSLG1_HUMAN Golgi apparatus protein 1 OS=Homo sapiens OX=9606 GN=GLG1 PE=1 SV=2;sp|Q92896-2|GSLG1_HUMAN Isoform 2 of Golgi apparatus protein 1 OS=Homo sapiens OX=9606 GN=GLG1;sp|Q92896-3|GSLG1_HUMAN Isoform 3 of Golgi apparatus protein 1 OS=Homo	134.55	Golgi apparatus protein 1	GLG1	FALSE	7	63	63	63	57.7	1179	0	323.31	1895		By MS/MS	By MS/MS	By MS/MS	By MS/MS	By MS/MS	By MS/MS		47172000	79903000	119300000	48514000	66952000	50621000		74423000	184150000	219890000	107260000	201380000	113560000
Q92900-2;Q92900	sp|Q92900-2|RENT1_HUMAN Isoform 2 of Regulator of nonsense transcripts 1 OS=Homo sapiens OX=9606 GN=UPF1;sp|Q92900|RENT1_HUMAN Regulator of nonsense transcripts 1 OS=Homo sapiens OX=9606 GN=UPF1 PE=1 SV=2	123.03	Regulator of nonsense transcripts 1	UPF1	FALSE	2	8	8	8	9.2	1118	0	7.0406	32		By MS/MS	By MS/MS	By MS/MS	By MS/MS	By MS/MS	By MS/MS		235990	1304200	486610	19676	156140	32188		3527400	8116000	5984700	1081100	3831800	749300
Q92903	sp|Q92903|CDS1_HUMAN Phosphatidate cytidylyltransferase 1 OS=Homo sapiens OX=9606 GN=CDS1 PE=1 SV=2	53.303	Phosphatidate cytidylyltransferase 1	CDS1	FALSE	1	3	3	3	7.2	461	0	13.078	22		By MS/MS	By MS/MS	By MS/MS	By MS/MS	By MS/MS	By MS/MS		2120000	406460	804520	1224500	1350600	91908		15036000	5784200	8531300	5582800	6019400	1844100
Q92905;E5RHH5;E5RHF2;E5RFS1;E5RG35;E5RK55	sp|Q92905|CSN5_HUMAN COP9 signalosome complex subunit 5 OS=Homo sapiens OX=9606 GN=COPS5 PE=1 SV=4;tr|E5RHH5|E5RHH5_HUMAN COP9 signalosome complex subunit 5 OS=Homo sapiens OX=9606 GN=COPS5 PE=1 SV=1	37.578	COP9 signalosome complex subunit 5	COPS5	FALSE	6	6	6	6	20.7	334	0	11.004	57		By MS/MS	By MS/MS	By MS/MS	By MS/MS	By MS/MS	By MS/MS		4184100	4467600	3435000	5007100	3034900	1552200		11164000	15478000	10021000	7898100	10585000	4288500
Q92930;H0YNE9;H0YMN7	sp|Q92930|RAB8B_HUMAN Ras-related protein Rab-8B OS=Homo sapiens OX=9606 GN=RAB8B PE=1 SV=2;tr|H0YNE9|H0YNE9_HUMAN Ras-related protein Rab-8B (Fragment) OS=Homo sapiens OX=9606 GN=RAB8B PE=1 SV=1	23.584	Ras-related protein Rab-8B	RAB8B	FALSE	3	9	4	4	43	207	0	27.247	190		By MS/MS	By MS/MS	By MS/MS	By MS/MS	By MS/MS	By MS/MS		18852000	10353000	35658000	10366000	10728000	9227000		27055000	23811000	45798000	16610000	24848000	16515000
Q92947;Q92947-2;K7EKT3;K7ES74;K7EKH1;K7EQ99;K7ESA6;K7ERX1	sp|Q92947|GCDH_HUMAN Glutaryl-CoA dehydrogenase, mitochondrial OS=Homo sapiens OX=9606 GN=GCDH PE=1 SV=1;sp|Q92947-2|GCDH_HUMAN Isoform Short of Glutaryl-CoA dehydrogenase, mitochondrial OS=Homo sapiens OX=9606 GN=GCDH	48.127	Glutaryl-CoA dehydrogenase, mitochondrial	GCDH	TRUE	8	18	18	18	65.1	438	0	323.31	1459		By MS/MS	By MS/MS	By MS/MS	By MS/MS	By MS/MS	By MS/MS		287790000	382460000	473580000	216400000	323750000	254830000		184430000	372180000	357010000	171870000	320270000	181070000
Q92968;B5MBY9;G5E9N6;D3YTD3	sp|Q92968|PEX13_HUMAN Peroxisomal membrane protein PEX13 OS=Homo sapiens OX=9606 GN=PEX13 PE=1 SV=2	44.129	Peroxisomal membrane protein PEX13	PEX13	FALSE	4	7	7	7	31	403	0	12.388	134		By MS/MS	By MS/MS	By MS/MS	By MS/MS	By MS/MS	By MS/MS		3890700	2144200	6983200	4302700	577950	2387900		7419300	8605700	10628000	6185600	5394400	4989200
Q92990;Q92990-2;M0QX84;M0QXG8	sp|Q92990|GLMN_HUMAN Glomulin OS=Homo sapiens OX=9606 GN=GLMN PE=1 SV=2;sp|Q92990-2|GLMN_HUMAN Isoform 2 of Glomulin OS=Homo sapiens OX=9606 GN=GLMN	68.207	Glomulin	GLMN	FALSE	4	12	12	12	24.9	594	0	34.954	55		By MS/MS	By MS/MS	By MS/MS	By MS/MS	By MS/MS	By MS/MS		2577500	1269500	2370400	987920	849580	791780		13353000	7713600	13514000	10393000	6496700	6727900
Q93008;Q93008-3;O00507;O00507-2	sp|Q93008|USP9X_HUMAN Probable ubiquitin carboxyl-terminal hydrolase FAF-X OS=Homo sapiens OX=9606 GN=USP9X PE=1 SV=4;sp|Q93008-3|USP9X_HUMAN Isoform 2 of Probable ubiquitin carboxyl-terminal hydrolase FAF-X OS=Homo sapiens OX=9606 GN=USP9X;sp|O00507|USP9Y	290.46	Probable ubiquitin carboxyl-terminal hydrolase FAF-X;Probable ubiquitin carboxyl-terminal hydrolase FAF-Y	USP9X;USP9Y	FALSE	4	7	7	7	3.2	2554	0	4.8754	8		By MS/MS	By MS/MS	By MS/MS	By MS/MS	By MS/MS	By MS/MS		87700	166070	109850	1070600	26714	1822300		33248000	85108000	97730000	36639000	0	42237000
Q93034	sp|Q93034|CUL5_HUMAN Cullin-5 OS=Homo sapiens OX=9606 GN=CUL5 PE=1 SV=4	90.954	Cullin-5	CUL5	FALSE	1	5	5	5	8.7	780	0.0090864	1.7449	9		By MS/MS	By MS/MS	By MS/MS	By MS/MS	By MS/MS	By matching		51797	421760	165650	20353	841700	16853		3279400	0	3599800	0	0	2691400
Q93050-1;Q93050;Q93050-3;B7Z641;B7Z2A9;F5H1T6;K7EM24;K7EN36;K7EPG4;K7ELZ6;K7EQW2;K7ERA0;K7ERA6;K7ENA1;A0A2R8Y6X9;Q13488-2	sp|Q93050-1|VPP1_HUMAN Isoform 2 of V-type proton ATPase 116 kDa subunit a 1 OS=Homo sapiens OX=9606 GN=ATP6V0A1;sp|Q93050|VPP1_HUMAN V-type proton ATPase 116 kDa subunit a 1 OS=Homo sapiens OX=9606 GN=ATP6V0A1 PE=1 SV=3;sp|Q93050-3|VPP1_HUMAN Isoform 3 of	95.755	V-type proton ATPase 116 kDa subunit a isoform 1;V-type proton ATPase subunit a	ATP6V0A1	FALSE	16	27	27	24	38.4	831	0	119.51	435		By MS/MS	By MS/MS	By MS/MS	By MS/MS	By MS/MS	By MS/MS		20768000	13957000	28368000	16933000	15810000	11928000		40099000	26779000	46701000	26175000	28295000	23986000
Q93063;Q93063-3;A0A804HJW9;A0A804HLF7;Q93063-2;A0A804HKG2;A0A804HL74	sp|Q93063|EXT2_HUMAN Exostosin-2 OS=Homo sapiens OX=9606 GN=EXT2 PE=1 SV=1;sp|Q93063-3|EXT2_HUMAN Isoform 3 of Exostosin-2 OS=Homo sapiens OX=9606 GN=EXT2;tr|A0A804HJW9|A0A804HJW9_HUMAN Exostosin-2 OS=Homo sapiens OX=9606 GN=EXT2 PE=1 SV=1;tr|A0A804HLF7|A0	82.254	Exostosin-2	EXT2	FALSE	7	8	8	4	18	718	0	17.46	20		By MS/MS	By MS/MS	By MS/MS	By MS/MS	By MS/MS	By MS/MS		968540	399420	943530	795710	624370	492570		6387800	4530100	11072000	4100200	5323900	4726700
Q93096;A0A0D9SGK2;A0A3B3ISR8	sp|Q93096|TP4A1_HUMAN Protein tyrosine phosphatase type IVA 1 OS=Homo sapiens OX=9606 GN=PTP4A1 PE=1 SV=2;tr|A0A0D9SGK2|A0A0D9SGK2_HUMAN Protein tyrosine phosphatase type IVA 1 OS=Homo sapiens OX=9606 GN=PTP4A1 PE=1 SV=1	19.815	Protein tyrosine phosphatase type IVA 1	PTP4A1	FALSE	3	7	7	4	57.2	173	0	17.128	169		By MS/MS	By MS/MS	By MS/MS	By MS/MS	By MS/MS	By MS/MS		22021000	21129000	29522000	19220000	19318000	9600900		22738000	29158000	35118000	18635000	26781000	22371000
Q969E2-2;Q969E2;K7EJJ4;C9JWM2;Q969E2-3	sp|Q969E2-2|SCAM4_HUMAN Isoform 2 of Secretory carrier-associated membrane protein 4 OS=Homo sapiens OX=9606 GN=SCAMP4;sp|Q969E2|SCAM4_HUMAN Secretory carrier-associated membrane protein 4 OS=Homo sapiens OX=9606 GN=SCAMP4 PE=1 SV=1;tr|K7EJJ4|K7EJJ4_HUMAN	22.047	Secretory carrier-associated membrane protein 4	SCAMP4	FALSE	5	4	4	4	24.6	195	0	40.126	71		By MS/MS	By MS/MS	By MS/MS	By MS/MS	By MS/MS	By MS/MS		37314000	47493000	163590000	52347000	70252000	59816000		76622000	122380000	146720000	116150000	165250000	90954000
Q969G6;H7C4G0	sp|Q969G6|RIFK_HUMAN Riboflavin kinase OS=Homo sapiens OX=9606 GN=RFK PE=1 SV=2;tr|H7C4G0|H7C4G0_HUMAN Riboflavin kinase (Fragment) OS=Homo sapiens OX=9606 GN=RFK PE=1 SV=1	17.623	Riboflavin kinase	RFK	FALSE	2	2	2	2	21.3	155	0	4.9766	20		By MS/MS	By MS/MS	By MS/MS	By MS/MS	By MS/MS			630950	1071300	136400	1195700	1615600	0		1830400	2691300	1229400	1999500	2070400	0
Q969H8;M0QYN0;M0QXF7	sp|Q969H8|MYDGF_HUMAN Myeloid-derived growth factor OS=Homo sapiens OX=9606 GN=MYDGF PE=1 SV=1;tr|M0QYN0|M0QYN0_HUMAN Myeloid-derived growth factor OS=Homo sapiens OX=9606 GN=MYDGF PE=1 SV=1;tr|M0QXF7|M0QXF7_HUMAN Myeloid-derived growth factor (Fragment) O	18.795	Myeloid-derived growth factor	MYDGF	FALSE	3	5	5	5	37	173	0	99.179	392		By MS/MS	By MS/MS	By MS/MS	By MS/MS	By MS/MS	By MS/MS		343190000	291590000	404290000	324410000	302740000	214420000		354270000	284230000	315240000	249670000	281820000	153450000
Q969M1;Q969M1-2	sp|Q969M1|TM40L_HUMAN Mitochondrial import receptor subunit TOM40B OS=Homo sapiens OX=9606 GN=TOMM40L PE=1 SV=1;sp|Q969M1-2|TM40L_HUMAN Isoform 2 of Mitochondrial import receptor subunit TOM40B OS=Homo sapiens OX=9606 GN=TOMM40L	33.916	Mitochondrial import receptor subunit TOM40B	TOMM40L	TRUE	2	11	11	11	54.2	308	0	119.23	238		By MS/MS	By MS/MS	By MS/MS	By MS/MS	By MS/MS	By MS/MS		75977000	101190000	102910000	57907000	82108000	43836000		95089000	126520000	155000000	89994000	95999000	62395000
Q969M3;Q969M3-3;E5RGR9;E5RHH4;Q969M3-2	sp|Q969M3|YIPF5_HUMAN Protein YIPF5 OS=Homo sapiens OX=9606 GN=YIPF5 PE=1 SV=1;sp|Q969M3-3|YIPF5_HUMAN Isoform 3 of Protein YIPF5 OS=Homo sapiens OX=9606 GN=YIPF5;tr|E5RGR9|E5RGR9_HUMAN Protein YIPF5 (Fragment) OS=Homo sapiens OX=9606 GN=YIPF5 PE=1 SV=1;tr	27.989	Protein YIPF5;Protein YIPF	YIPF5	FALSE	5	2	2	2	8.2	257	0	13.377	48		By MS/MS	By MS/MS	By MS/MS	By MS/MS	By MS/MS	By MS/MS		98835000	52010000	190910000	75188000	67478000	77239000		53296000	19442000	74069000	49895000	33823000	31077000
Q969N2;A0A1W2PNP0;Q969N2-5;A0A1W2PR73;A0A1W2PPR6;A0A1W2PP57;Q969N2-4;A0A1W2PPS0;A0A1W2PPC3;A0A1W2PRZ8;Q969N2-6;A0A1W2PP53;A0A1W2PPQ7;A0A1W2PR92;A0A1W2PRH2;A0A1W2PPI8;A0A1W2PP13;A0A1W2PQ29;H7C2Y2;Q969N2-2;A0A1W2PQ52;Q969N2-3;A0A1W2PRV7;A0A1W2PNW9;A0A1W2PRG1;A0A1W2PPU8;A0A1W2PRH8;A0A1W2PQY1;A0A1W2PR70;A0A1W2PP03;A0A1W2PP98;A0A1W2PSC5;B7Z7C5;A0A1W2PQL3;A0A1W2PNS2;A0A1W2PNZ5;A0A1W2PR22;A0A1W2PPK4;A0A1W2PRB4;A0A1W2PQI9;A0A1W2PRL6;A0A1W2PP91;A0A1W2PQL9	sp|Q969N2|PIGT_HUMAN GPI transamidase component PIG-T OS=Homo sapiens OX=9606 GN=PIGT PE=1 SV=1;tr|A0A1W2PNP0|A0A1W2PNP0_HUMAN GPI transamidase component PIG-T (Fragment) OS=Homo sapiens OX=9606 GN=PIGT PE=1 SV=1;sp|Q969N2-5|PIGT_HUMAN Isoform 5 of GPI tra	65.699	GPI transamidase component PIG-T	PIGT	FALSE	43	32	32	32	52.2	578	0	226.81	413		By MS/MS	By MS/MS	By MS/MS	By MS/MS	By MS/MS	By MS/MS		46174000	37929000	57841000	31949000	39514000	28769000		69171000	95483000	125120000	73595000	82665000	66854000
Q969P0;Q969P0-3;C9J8Z4;Q969P0-2	sp|Q969P0|IGSF8_HUMAN Immunoglobulin superfamily member 8 OS=Homo sapiens OX=9606 GN=IGSF8 PE=1 SV=1;sp|Q969P0-3|IGSF8_HUMAN Isoform 3 of Immunoglobulin superfamily member 8 OS=Homo sapiens OX=9606 GN=IGSF8;tr|C9J8Z4|C9J8Z4_HUMAN Immunoglobulin superfamily	65.033	Immunoglobulin superfamily member 8	IGSF8	FALSE	4	19	19	19	49.6	613	0	214.22	181		By MS/MS	By MS/MS	By MS/MS	By MS/MS	By MS/MS	By MS/MS		22708000	20772000	37918000	14557000	15435000	17146000		67531000	53381000	106380000	52694000	56339000	43368000
Q969Q5;F8W8H5;D6RFW3	sp|Q969Q5|RAB24_HUMAN Ras-related protein Rab-24 OS=Homo sapiens OX=9606 GN=RAB24 PE=1 SV=1;tr|F8W8H5|F8W8H5_HUMAN Ras-related protein Rab-24 OS=Homo sapiens OX=9606 GN=RAB24 PE=1 SV=1	23.124	Ras-related protein Rab-24	RAB24	TRUE	3	12	12	12	61.1	203	0	194.14	366		By MS/MS	By MS/MS	By MS/MS	By MS/MS	By MS/MS	By MS/MS		82814000	71255000	89784000	42976000	56133000	52649000		98808000	80706000	120940000	52864000	62424000	55664000
Q969S0-2;Q969S0-3;Q969S0;F8WAW0	sp|Q969S0-2|S35B4_HUMAN Isoform 2 of UDP-xylose and UDP-N-acetylglucosamine transporter OS=Homo sapiens OX=9606 GN=SLC35B4;sp|Q969S0-3|S35B4_HUMAN Isoform 3 of UDP-xylose and UDP-N-acetylglucosamine transporter OS=Homo sapiens OX=9606 GN=SLC35B4;sp|Q969S0|	25.738	UDP-xylose and UDP-N-acetylglucosamine transporter	SLC35B4	FALSE	4	4	4	4	27.7	231	0	18.946	35		By MS/MS	By MS/MS	By MS/MS	By MS/MS	By MS/MS	By MS/MS		20627000	10679000	13312000	9618700	5374900	2420200		20043000	29961000	30562000	22657000	31750000	13969000
Q969S9;Q969S9-2;Q969S9-4;Q969S9-5;D6RAL1;D6RF75	sp|Q969S9|RRF2M_HUMAN Ribosome-releasing factor 2, mitochondrial OS=Homo sapiens OX=9606 GN=GFM2 PE=1 SV=1;sp|Q969S9-2|RRF2M_HUMAN Isoform 2 of Ribosome-releasing factor 2, mitochondrial OS=Homo sapiens OX=9606 GN=GFM2;sp|Q969S9-4|RRF2M_HUMAN Isoform 4 of	86.6	Ribosome-releasing factor 2, mitochondrial	GFM2	TRUE	6	43	2	2	63	779	0	34.773	7		By MS/MS	By MS/MS	By MS/MS	By MS/MS	By MS/MS	By matching		208360	233730	370530	249510	125190	116450		5000100	6975300	13154000	4493900	4725800	7065600
Q969S9-3	sp|Q969S9-3|RRF2M_HUMAN Isoform 3 of Ribosome-releasing factor 2, mitochondrial OS=Homo sapiens OX=9606 GN=GFM2	86.323	Ribosome-releasing factor 2, mitochondrial	GFM2	TRUE	1	43	43	2	62.9	777	0	323.31	1200		By MS/MS	By MS/MS	By MS/MS	By MS/MS	By MS/MS	By MS/MS		172230000	195530000	181380000	110150000	152270000	90312000		331480000	391170000	361740000	234730000	295440000	210220000
Q969T7-2;Q969T7;E5RH64;U3KQB1;C9J758	sp|Q969T7-2|5NT3B_HUMAN Isoform 2 of 7-methylguanosine phosphate-specific 5-nucleotidase OS=Homo sapiens OX=9606 GN=NT5C3B;sp|Q969T7|5NT3B_HUMAN 7-methylguanosine phosphate-specific 5-nucleotidase OS=Homo sapiens OX=9606 GN=NT5C3B PE=1 SV=4;tr|E5RH64|E5R	33.528	7-methylguanosine phosphate-specific 5-nucleotidase	NT5C3B	FALSE	5	5	5	5	20.2	292	0	6.8646	35		By MS/MS	By MS/MS	By MS/MS	By MS/MS	By MS/MS	By MS/MS		2677100	4161900	4829700	2215700	2635200	581030		13352000	10792000	16595000	7424800	10243000	4152300
Q969V3;K7EMW4;A0A0C4DGP7;K7ENM2;K7EQ66;K7EN96	sp|Q969V3|NCLN_HUMAN Nicalin OS=Homo sapiens OX=9606 GN=NCLN PE=1 SV=2;tr|K7EMW4|K7EMW4_HUMAN Nicalin OS=Homo sapiens OX=9606 GN=NCLN PE=1 SV=1;tr|A0A0C4DGP7|A0A0C4DGP7_HUMAN Nicalin (Fragment) OS=Homo sapiens OX=9606 GN=NCLN PE=1 SV=1;tr|K7ENM2|K7ENM2_HUM	62.974	Nicalin	NCLN	FALSE	6	32	1	1	65.9	563	0	11	9		By MS/MS	By MS/MS	By MS/MS	By MS/MS	By MS/MS	By matching		151280	221810	189040	189760	113520	0		3830100	2177100	5364100	2406600	2874000	0
Q969V3-2;K7ELZ9	sp|Q969V3-2|NCLN_HUMAN Isoform 2 of Nicalin OS=Homo sapiens OX=9606 GN=NCLN;tr|K7ELZ9|K7ELZ9_HUMAN Nicalin (Fragment) OS=Homo sapiens OX=9606 GN=NCLN PE=1 SV=1	62.846	Nicalin	NCLN	FALSE	2	32	32	1	65.8	562	0	323.31	750		By MS/MS	By MS/MS	By MS/MS	By MS/MS	By MS/MS	By MS/MS		287500000	302000000	479010000	210210000	249090000	229440000		467040000	481330000	1.0489e+09	339890000	481330000	506900000
Q969V5	sp|Q969V5|MUL1_HUMAN Mitochondrial ubiquitin ligase activator of NFKB 1 OS=Homo sapiens OX=9606 GN=MUL1 PE=1 SV=1	39.8	Mitochondrial ubiquitin ligase activator of NFKB 1	MUL1	TRUE	1	8	8	8	34.1	352	0	18.203	121		By MS/MS	By MS/MS	By MS/MS	By MS/MS	By MS/MS	By MS/MS		8888900	8986600	6217000	4858600	7015300	2560000		12840000	11673000	15837000	10145000	12065000	7803300
Q969X5-2;Q969X5;A0A8I5KS17;A0A8I5KSL7;A0A8I5KXB6;A0A8I5KPY8;A0A8J8YV97;Q969X5-3	sp|Q969X5-2|ERGI1_HUMAN Isoform 2 of Endoplasmic reticulum-Golgi intermediate compartment protein 1 OS=Homo sapiens OX=9606 GN=ERGIC1;sp|Q969X5|ERGI1_HUMAN Endoplasmic reticulum-Golgi intermediate compartment protein 1 OS=Homo sapiens OX=9606 GN=ERGIC1 PE=	22.16	Endoplasmic reticulum-Golgi intermediate compartment protein 1	ERGIC1	FALSE	8	10	10	10	57.6	198	0	61.502	184		By MS/MS	By MS/MS	By MS/MS	By MS/MS	By MS/MS	By MS/MS		65854000	43748000	111620000	57770000	48990000	64784000		78292000	63053000	100320000	58571000	55209000	58321000
Q969Y2-3;Q969Y2;Q969Y2-4;Q969Y2-2;M0R0S9;M0R1X0	sp|Q969Y2-3|GTPB3_HUMAN Isoform 3 of tRNA modification GTPase GTPBP3, mitochondrial OS=Homo sapiens OX=9606 GN=GTPBP3;sp|Q969Y2|GTPB3_HUMAN tRNA modification GTPase GTPBP3, mitochondrial OS=Homo sapiens OX=9606 GN=GTPBP3 PE=1 SV=2;sp|Q969Y2-4|GTPB3_HUMAN I	49.846	tRNA modification GTPase GTPBP3, mitochondrial	GTPBP3	TRUE	6	21	21	21	56.1	471	0	323.31	545		By MS/MS	By MS/MS	By MS/MS	By MS/MS	By MS/MS	By MS/MS		113400000	128680000	162230000	71602000	114680000	71419000		305730000	334230000	344940000	194560000	252020000	182840000
Q969Z0;Q969Z0-2;C9J7P5;C9IZN7;H7C4R5;C9J5A2;C9J347;C9J618	sp|Q969Z0|FAKD4_HUMAN FAST kinase domain-containing protein 4 OS=Homo sapiens OX=9606 GN=TBRG4 PE=1 SV=1;sp|Q969Z0-2|FAKD4_HUMAN Isoform 2 of FAST kinase domain-containing protein 4 OS=Homo sapiens OX=9606 GN=TBRG4	70.737	Protein TBRG4	TBRG4	TRUE	8	40	40	40	76.7	631	0	323.31	3153		By MS/MS	By MS/MS	By MS/MS	By MS/MS	By MS/MS	By MS/MS		881030000	1.0645e+09	1320500000	597250000	774380000	601950000		909880000	1355400000	1.7116e+09	802040000	912880000	711220000
Q969Z3;Q969Z3-2;F6V6Z1;X1WI34	sp|Q969Z3|MARC2_HUMAN Mitochondrial amidoxime reducing component 2 OS=Homo sapiens OX=9606 GN=MTARC2 PE=1 SV=1;sp|Q969Z3-2|MARC2_HUMAN Isoform 2 of Mitochondrial amidoxime reducing component 2 OS=Homo sapiens OX=9606 GN=MTARC2	38.023	Mitochondrial amidoxime reducing component 2	MTARC2	TRUE	4	15	14	14	37.6	335	0	29.419	270		By MS/MS	By MS/MS	By MS/MS	By MS/MS	By MS/MS	By MS/MS		61628000	52788000	24525000	28458000	32283000	15263000		65491000	85532000	45576000	55238000	76913000	30415000
Q96A29-2;Q96A29;E9PS26;E9PPI4	sp|Q96A29-2|FUCT1_HUMAN Isoform 2 of GDP-fucose transporter 1 OS=Homo sapiens OX=9606 GN=SLC35C1;sp|Q96A29|FUCT1_HUMAN GDP-fucose transporter 1 OS=Homo sapiens OX=9606 GN=SLC35C1 PE=1 SV=1	38.234	GDP-fucose transporter 1	SLC35C1	FALSE	4	4	4	4	12.3	351	0	6.1735	24		By MS/MS	By MS/MS	By MS/MS	By MS/MS	By MS/MS	By MS/MS		2716900	1618000	8347200	2295200	1189000	2062100		10287000	8722000	16055000	5565000	6104400	7508100
Q96A33;Q96A33-2;J3QR89	sp|Q96A33|CCD47_HUMAN PAT complex subunit CCDC47 OS=Homo sapiens OX=9606 GN=CCDC47 PE=1 SV=1;sp|Q96A33-2|CCD47_HUMAN Isoform 2 of PAT complex subunit CCDC47 OS=Homo sapiens OX=9606 GN=CCDC47	55.873	Coiled-coil domain-containing protein 47	CCDC47	FALSE	3	23	23	23	45.3	483	0	158.46	1623		By MS/MS	By MS/MS	By MS/MS	By MS/MS	By MS/MS	By MS/MS		248550000	227020000	274360000	140060000	152170000	116510000		77857000	90360000	100020000	75008000	57622000	58919000
Q96A35;X6RJ73;X6RHI2;X6RIR5	sp|Q96A35|RM24_HUMAN 39S ribosomal protein L24, mitochondrial OS=Homo sapiens OX=9606 GN=MRPL24 PE=1 SV=1;tr|X6RJ73|X6RJ73_HUMAN 39S ribosomal protein L24, mitochondrial (Fragment) OS=Homo sapiens OX=9606 GN=MRPL24 PE=1 SV=1	24.915	39S ribosomal protein L24, mitochondrial	MRPL24	TRUE	4	17	17	17	72.7	216	0	323.31	1334		By MS/MS	By MS/MS	By MS/MS	By MS/MS	By MS/MS	By MS/MS		497440000	842350000	856810000	472790000	763660000	493530000		259740000	619600000	643810000	242690000	476800000	412160000
Q96A46;X6RFA8;Q96A46-3;Q96A46-2	sp|Q96A46|MFRN2_HUMAN Mitoferrin-2 OS=Homo sapiens OX=9606 GN=SLC25A28 PE=2 SV=1;tr|X6RFA8|X6RFA8_HUMAN Mitoferrin-2 (Fragment) OS=Homo sapiens OX=9606 GN=SLC25A28 PE=1 SV=1;sp|Q96A46-3|MFRN2_HUMAN Isoform 3 of Mitoferrin-2 OS=Homo sapiens OX=9606 GN=SLC25	39.271	Mitoferrin-2	SLC25A28	TRUE	4	6	6	6	22.5	364	0	5.3215	23		By MS/MS	By MS/MS	By MS/MS	By MS/MS	By MS/MS	By MS/MS		696730	4553000	3887400	492050	3087700	1085200		10061000	20837000	22672000	8009900	10055000	11560000
Q96A49	sp|Q96A49|SYAP1_HUMAN Synapse-associated protein 1 OS=Homo sapiens OX=9606 GN=SYAP1 PE=1 SV=1	39.933	Synapse-associated protein 1	SYAP1	FALSE	1	15	15	15	35.2	352	0	39.495	114		By MS/MS	By MS/MS	By MS/MS	By MS/MS	By MS/MS	By MS/MS		18012000	14397000	18018000	10301000	12156000	5506700		44126000	37663000	24623000	19363000	34884000	11685000
Q96A57;Q96A57-2;Q5JWB9;A0A087WTT2	sp|Q96A57|TM230_HUMAN Transmembrane protein 230 OS=Homo sapiens OX=9606 GN=TMEM230 PE=1 SV=1;sp|Q96A57-2|TM230_HUMAN Isoform 1 of Transmembrane protein 230 OS=Homo sapiens OX=9606 GN=TMEM230;tr|Q5JWB9|Q5JWB9_HUMAN Transmembrane protein 230 (Fragment) OS=Ho	13.188	Transmembrane protein 230	TMEM230	FALSE	4	5	5	5	37.5	120	0	14.113	104		By MS/MS	By MS/MS	By MS/MS	By MS/MS	By MS/MS	By MS/MS		54908000	41739000	72770000	33742000	40612000	32467000		51906000	37013000	83816000	33029000	30722000	30503000
Q96A65;Q96A65-2	sp|Q96A65|EXOC4_HUMAN Exocyst complex component 4 OS=Homo sapiens OX=9606 GN=EXOC4 PE=1 SV=1;sp|Q96A65-2|EXOC4_HUMAN Isoform 2 of Exocyst complex component 4 OS=Homo sapiens OX=9606 GN=EXOC4	110.5	Exocyst complex component 4	EXOC4	FALSE	2	7	7	7	10.5	974	0	4.5753	20		By MS/MS	By MS/MS	By matching	By MS/MS	By MS/MS	By MS/MS		61332	55177	17065	203770	76800	63691		990570	2148800	1007200	3096900	1909700	1122500
Q96AA3;B5MDE0;C9JP01;U3KQE9	sp|Q96AA3|RFT1_HUMAN Protein RFT1 homolog OS=Homo sapiens OX=9606 GN=RFT1 PE=1 SV=1;tr|B5MDE0|B5MDE0_HUMAN Protein RFT1 homolog OS=Homo sapiens OX=9606 GN=RFT1 PE=1 SV=1;tr|C9JP01|C9JP01_HUMAN Protein RFT1 homolog (Fragment) OS=Homo sapiens OX=9606 GN=RFT1	60.335	Protein RFT1 homolog	RFT1	FALSE	4	15	15	15	31.2	541	0	48.629	453		By MS/MS	By MS/MS	By MS/MS	By MS/MS	By MS/MS	By MS/MS		61214000	53929000	71713000	35979000	34061000	28297000		116530000	136980000	134380000	100350000	128360000	58039000
Q96AB3;Q96AB3-2;K7EKW4;K7ENV7;Q96AB3-3	sp|Q96AB3|ISOC2_HUMAN Isochorismatase domain-containing protein 2 OS=Homo sapiens OX=9606 GN=ISOC2 PE=1 SV=1;sp|Q96AB3-2|ISOC2_HUMAN Isoform 2 of Isochorismatase domain-containing protein 2 OS=Homo sapiens OX=9606 GN=ISOC2;tr|K7EKW4|K7EKW4_HUMAN Isochorism	22.337	Isochorismatase domain-containing protein 2, mitochondrial	ISOC2	TRUE	5	10	10	10	87.3	205	0	230	1528		By MS/MS	By MS/MS	By MS/MS	By MS/MS	By MS/MS	By MS/MS		300400000	343050000	543690000	280470000	374030000	255180000		68497000	105250000	121950000	73589000	94417000	66862000
Q96AC1;Q96AC1-3;Q96AC1-2;H0YJ34;A0A0U1RRM8;G3V5R2;G3V281;H0YJB6;G3V3J0;G3V1L6	sp|Q96AC1|FERM2_HUMAN Fermitin family homolog 2 OS=Homo sapiens OX=9606 GN=FERMT2 PE=1 SV=1;sp|Q96AC1-3|FERM2_HUMAN Isoform 3 of Fermitin family homolog 2 OS=Homo sapiens OX=9606 GN=FERMT2;sp|Q96AC1-2|FERM2_HUMAN Isoform 2 of Fermitin family homolog 2 OS=H	77.86	Fermitin family homolog 2	FERMT2	FALSE	10	27	27	25	53.2	680	0	101.69	444		By MS/MS	By MS/MS	By MS/MS	By MS/MS	By MS/MS	By MS/MS		22445000	9385800	17263000	24282000	10807000	7872700		28917000	19752000	31427000	30160000	23220000	14817000
Q96AG3;Q96AG3-2;Q96AG3-3;E7EVY2;B7Z6C8	sp|Q96AG3|S2546_HUMAN Mitochondrial outer membrane protein SLC25A46 OS=Homo sapiens OX=9606 GN=SLC25A46 PE=1 SV=1;sp|Q96AG3-2|S2546_HUMAN Isoform 2 of Mitochondrial outer membrane protein SLC25A46 OS=Homo sapiens OX=9606 GN=SLC25A46;sp|Q96AG3-3|S2546_HUMAN	46.173	Solute carrier family 25 member 46	SLC25A46	TRUE	5	15	15	15	51.7	418	0	42.33	214		By MS/MS	By MS/MS	By MS/MS	By MS/MS	By MS/MS	By MS/MS		25916000	38397000	39160000	13459000	30813000	14211000		28965000	35220000	36526000	15325000	25780000	14500000
Q96AG4;I3L223	sp|Q96AG4|LRC59_HUMAN Leucine-rich repeat-containing protein 59 OS=Homo sapiens OX=9606 GN=LRRC59 PE=1 SV=1	34.93	Leucine-rich repeat-containing protein 59	LRRC59	TRUE	2	17	17	17	53.1	307	0	141.13	1709		By MS/MS	By MS/MS	By MS/MS	By MS/MS	By MS/MS	By MS/MS		106130000	453320000	446600000	115950000	312480000	242440000		51865000	120340000	191900000	56741000	127090000	148040000
Q96AJ9-1;Q96AJ9	sp|Q96AJ9-1|VTI1A_HUMAN Isoform 1 of Vesicle transport through interaction with t-SNAREs homolog 1A OS=Homo sapiens OX=9606 GN=VTI1A;sp|Q96AJ9|VTI1A_HUMAN Vesicle transport through interaction with t-SNAREs homolog 1A OS=Homo sapiens OX=9606 GN=VTI1A PE=1	23.435	Vesicle transport through interaction with t-SNAREs homolog 1A	VTI1A	FALSE	2	3	3	3	15.8	203	0	8.4834	13		By MS/MS	By MS/MS	By MS/MS	By MS/MS	By MS/MS	By MS/MS		556390	267730	965380	538350	925180	363800		3612200	3602600	8573700	4171200	4381300	3345900
Q96AN5;B4DMT0;Q96AN5-2;M0QZ02;M0R1H7;M0R325;M0R153;Q96AN5-3	sp|Q96AN5|TM143_HUMAN Transmembrane protein 143 OS=Homo sapiens OX=9606 GN=TMEM143 PE=1 SV=1;tr|B4DMT0|B4DMT0_HUMAN Transmembrane protein 143 OS=Homo sapiens OX=9606 GN=TMEM143 PE=1 SV=1;sp|Q96AN5-2|TM143_HUMAN Isoform 2 of Transmembrane protein 143 OS=Hom	51.714	Transmembrane protein 143	TMEM143	FALSE	8	7	7	7	18.5	459	0	13.343	25		By MS/MS	By MS/MS	By MS/MS	By MS/MS	By MS/MS	By MS/MS		1236800	1525000	1278500	995140	1013600	268880		10715000	20507000	14543000	14177000	12034000	4252400
Q96AQ8;U3KQP8;Q96AQ8-2	sp|Q96AQ8|MCUR1_HUMAN Mitochondrial calcium uniporter regulator 1 OS=Homo sapiens OX=9606 GN=MCUR1 PE=1 SV=1;tr|U3KQP8|U3KQP8_HUMAN Mitochondrial calcium uniporter regulator 1 (Fragment) OS=Homo sapiens OX=9606 GN=MCUR1 PE=1 SV=1	39.694	Mitochondrial calcium uniporter regulator 1	MCUR1	TRUE	3	18	18	18	39.3	359	0	40.212	334		By MS/MS	By MS/MS	By MS/MS	By MS/MS	By MS/MS	By MS/MS		52253000	49168000	71852000	36528000	46686000	28129000		78941000	92141000	116890000	54911000	75620000	56520000
Q96AT9-2;Q96AT9;C9J6A7;C9J9T0;C9IZU8;Q96AT9-5;Q96AT9-3;Q96AT9-4;F8WBT4;C9IYE8;E7ESZ6;C9J8S0;Q2QD12	sp|Q96AT9-2|RPE_HUMAN Isoform 2 of Ribulose-phosphate 3-epimerase OS=Homo sapiens OX=9606 GN=RPE;sp|Q96AT9|RPE_HUMAN Ribulose-phosphate 3-epimerase OS=Homo sapiens OX=9606 GN=RPE PE=1 SV=1;tr|C9J6A7|C9J6A7_HUMAN Ribulose-phosphate 3-epimerase (Fragment) OS	23.924	Ribulose-phosphate 3-epimerase	RPE	FALSE	13	3	3	3	21.4	220	0	3.9496	27		By MS/MS	By MS/MS	By MS/MS	By MS/MS	By MS/MS	By MS/MS		2596700	2504600	2664300	2968900	1357600	1261000		6892800	5870000	8053400	5151900	6951600	5857500
Q96AY3;H0Y827;Q96AY3-2;K7ESG6;K7ELI6;C9JPC3;K7EM43	sp|Q96AY3|FKB10_HUMAN Peptidyl-prolyl cis-trans isomerase FKBP10 OS=Homo sapiens OX=9606 GN=FKBP10 PE=1 SV=1;tr|H0Y827|H0Y827_HUMAN Peptidylprolyl isomerase (Fragment) OS=Homo sapiens OX=9606 GN=FKBP10 PE=1 SV=1	64.244	Peptidyl-prolyl cis-trans isomerase FKBP10	FKBP10	FALSE	7	34	34	33	59.5	582	0	323.31	1164		By MS/MS	By MS/MS	By MS/MS	By MS/MS	By MS/MS	By MS/MS		413490000	304760000	429420000	272110000	224170000	190710000		535830000	438180000	624250000	406530000	348420000	289220000
Q96B49	sp|Q96B49|TOM6_HUMAN Mitochondrial import receptor subunit TOM6 homolog OS=Homo sapiens OX=9606 GN=TOMM6 PE=1 SV=1	8.0019	Mitochondrial import receptor subunit TOM6 homolog	TOMM6	TRUE	1	2	2	2	56.8	74	0	12.453	18		By MS/MS	By MS/MS	By MS/MS	By MS/MS	By MS/MS	By MS/MS		26997000	46752000	31225000	24788000	27478000	15744000		33527000	49112000	84231000	26229000	32233000	18272000
Q96B77	sp|Q96B77|TM186_HUMAN Transmembrane protein 186 OS=Homo sapiens OX=9606 GN=TMEM186 PE=1 SV=1	24.893	Transmembrane protein 186	TMEM186	TRUE	1	3	3	3	13.6	213	0.0026001	2.4111	15		By MS/MS	By MS/MS	By MS/MS	By MS/MS	By MS/MS	By matching		4158300	4581300	2379200	580970	1559000	215040		11813000	12055000	16359000	4078500	8676300	1965000
Q96BI3;Q96BI3-2;Q5TB21;Q96BI3-3	sp|Q96BI3|APH1A_HUMAN Gamma-secretase subunit APH-1A OS=Homo sapiens OX=9606 GN=APH1A PE=1 SV=1;sp|Q96BI3-2|APH1A_HUMAN Isoform 2 of Gamma-secretase subunit APH-1A OS=Homo sapiens OX=9606 GN=APH1A	28.996	Gamma-secretase subunit APH-1A	APH1A	TRUE	4	3	3	3	8.3	265	0	6.0231	79		By MS/MS	By MS/MS	By MS/MS	By MS/MS	By MS/MS	By MS/MS		76909000	36648000	88844000	41858000	41491000	36421000		43699000	36427000	57268000	36076000	35921000	33998000
Q96BJ3;Q96BJ3-3;Q96BJ3-2	sp|Q96BJ3|AIDA_HUMAN Axin interactor, dorsalization-associated protein OS=Homo sapiens OX=9606 GN=AIDA PE=1 SV=1;sp|Q96BJ3-3|AIDA_HUMAN Isoform 3 of Axin interactor, dorsalization-associated protein OS=Homo sapiens OX=9606 GN=AIDA	35.023	Axin interactor, dorsalization-associated protein	AIDA	FALSE	3	16	16	16	59.8	306	0	126.52	267		By MS/MS	By MS/MS	By MS/MS	By MS/MS	By MS/MS	By MS/MS		50197000	25365000	43231000	41043000	17326000	19487000		67748000	44562000	59885000	52173000	37713000	30305000
Q96BM9;A0A087X2J2	sp|Q96BM9|ARL8A_HUMAN ADP-ribosylation factor-like protein 8A OS=Homo sapiens OX=9606 GN=ARL8A PE=1 SV=1	21.416	ADP-ribosylation factor-like protein 8A	ARL8A	FALSE	2	12	5	5	65.1	186	0	11.794	100		By MS/MS	By MS/MS	By MS/MS	By MS/MS	By MS/MS	By MS/MS		30023000	24873000	35257000	19963000	21164000	17711000		79747000	49012000	84934000	46975000	47174000	39940000
Q96BP2;A6NJX6	sp|Q96BP2|CHCH1_HUMAN Coiled-coil-helix-coiled-coil-helix domain-containing protein 1 OS=Homo sapiens OX=9606 GN=CHCHD1 PE=1 SV=1	13.475	Coiled-coil-helix-coiled-coil-helix domain-containing protein 1	CHCHD1	TRUE	2	4	4	4	32.2	118	0	10.444	115		By MS/MS	By MS/MS	By MS/MS	By MS/MS	By MS/MS	By MS/MS		45768000	132410000	90280000	61628000	112910000	24386000		33677000	62220000	47085000	33467000	50205000	27191000
Q96BQ5;D6R9R2	sp|Q96BQ5|CC127_HUMAN Coiled-coil domain-containing protein 127 OS=Homo sapiens OX=9606 GN=CCDC127 PE=1 SV=1	30.834	Coiled-coil domain-containing protein 127	CCDC127	TRUE	2	15	15	14	47.7	260	0	32.595	340		By MS/MS	By MS/MS	By MS/MS	By MS/MS	By MS/MS	By MS/MS		16190000	44874000	23809000	13877000	33645000	6908200		13826000	23970000	18044000	12281000	18224000	9878600
Q96BR5	sp|Q96BR5|COA7_HUMAN Cytochrome c oxidase assembly factor 7 OS=Homo sapiens OX=9606 GN=COA7 PE=1 SV=2	25.709	Cytochrome c oxidase assembly factor 7	COA7	TRUE	1	20	20	20	85.3	231	0	217.94	723		By MS/MS	By MS/MS	By MS/MS	By MS/MS	By MS/MS	By MS/MS		414510000	504300000	453380000	322920000	471620000	240700000		498830000	749790000	564700000	499340000	726420000	342290000
Q96BW5;Q96BW5-2;A0A0A0MSI3	sp|Q96BW5|PTER_HUMAN Phosphotriesterase-related protein OS=Homo sapiens OX=9606 GN=PTER PE=1 SV=1;sp|Q96BW5-2|PTER_HUMAN Isoform 2 of Phosphotriesterase-related protein OS=Homo sapiens OX=9606 GN=PTER;tr|A0A0A0MSI3|A0A0A0MSI3_HUMAN Phosphotriesterase-relat	39.017	Phosphotriesterase-related protein	PTER	FALSE	3	5	5	5	16	349	0.002103	2.5688	6		By MS/MS	By MS/MS		By MS/MS	By MS/MS			135870	324590	0	340560	504190	0		2510900	2885600	0	2499200	4602800	0
Q96BW9-3;Q96BW9;Q96BW9-2;A0A0G2JQ92;B4E101;H7C1A2;G3V0F3	sp|Q96BW9-3|TAM41_HUMAN Isoform 3 of Phosphatidate cytidylyltransferase, mitochondrial OS=Homo sapiens OX=9606 GN=TAMM41;sp|Q96BW9|TAM41_HUMAN Phosphatidate cytidylyltransferase, mitochondrial OS=Homo sapiens OX=9606 GN=TAMM41 PE=1 SV=2;sp|Q96BW9-2|TAM41_H	38.078	Phosphatidate cytidylyltransferase, mitochondrial	TAMM41	TRUE	7	16	16	16	50.4	337	0	136.55	460		By MS/MS	By MS/MS	By MS/MS	By MS/MS	By MS/MS	By MS/MS		63575000	92646000	109720000	46193000	69405000	51416000		80766000	117790000	130460000	60587000	89463000	68638000
Q96C01;E7EQY1;C9JF51;C9J2Y4	sp|Q96C01|F136A_HUMAN Protein FAM136A OS=Homo sapiens OX=9606 GN=FAM136A PE=1 SV=1;tr|E7EQY1|E7EQY1_HUMAN Protein FAM136A OS=Homo sapiens OX=9606 GN=FAM136A PE=1 SV=1	15.641	Protein FAM136A	FAM136A	TRUE	4	11	11	11	71	138	0	61.949	645		By MS/MS	By MS/MS	By MS/MS	By MS/MS	By MS/MS	By MS/MS		171650000	323070000	242840000	120250000	323280000	106550000		58473000	149000000	104840000	43430000	126650000	54560000
Q96C03-3;Q96C03;K7EKV6	sp|Q96C03-3|MID49_HUMAN Isoform 3 of Mitochondrial dynamics protein MID49 OS=Homo sapiens OX=9606 GN=MIEF2;sp|Q96C03|MID49_HUMAN Mitochondrial dynamics protein MID49 OS=Homo sapiens OX=9606 GN=MIEF2 PE=1 SV=1	50.482	Mitochondrial dynamics protein MID49	MIEF2	TRUE	3	6	6	6	19.4	465	0	5.2058	12		By MS/MS	By MS/MS	By MS/MS	By MS/MS	By MS/MS	By matching		583630	915550	2482200	150920	1101400	162150		9178700	18606000	24421000	7268000	13921000	15027000
Q96C19;H0Y4Y4	sp|Q96C19|EFHD2_HUMAN EF-hand domain-containing protein D2 OS=Homo sapiens OX=9606 GN=EFHD2 PE=1 SV=1;tr|H0Y4Y4|H0Y4Y4_HUMAN EF-hand domain-containing protein D2 (Fragment) OS=Homo sapiens OX=9606 GN=EFHD2 PE=1 SV=1	26.697	EF-hand domain-containing protein D2	EFHD2	FALSE	2	11	11	9	46.7	240	0	18.778	170		By MS/MS	By MS/MS	By MS/MS	By MS/MS	By MS/MS	By MS/MS		9262400	9667000	15966000	5208100	8452000	6565200		8781300	10981000	15884000	8555100	13137000	7443300
Q96C36;A0A087WTV6;J3KR12;A0A087WX69;A0A087WZF0	sp|Q96C36|P5CR2_HUMAN Pyrroline-5-carboxylate reductase 2 OS=Homo sapiens OX=9606 GN=PYCR2 PE=1 SV=1;tr|A0A087WTV6|A0A087WTV6_HUMAN Pyrroline-5-carboxylate reductase OS=Homo sapiens OX=9606 GN=PYCR2 PE=1 SV=1;tr|J3KR12|J3KR12_HUMAN Pyrroline-5-carboxylate	33.637	Pyrroline-5-carboxylate reductase 2	PYCR2	TRUE	5	18	17	17	56.6	320	0	178.63	1304		By MS/MS	By MS/MS	By MS/MS	By MS/MS	By MS/MS	By MS/MS		185610000	230510000	120830000	170940000	217190000	59253000		104040000	137300000	66405000	97585000	128860000	36298000
Q96C90	sp|Q96C90|PP14B_HUMAN Protein phosphatase 1 regulatory subunit 14B OS=Homo sapiens OX=9606 GN=PPP1R14B PE=1 SV=3	15.911	Protein phosphatase 1 regulatory subunit 14B	PPP1R14B	FALSE	1	3	3	3	43.5	147	0	9.2506	23		By MS/MS	By MS/MS	By MS/MS	By MS/MS	By MS/MS	By MS/MS		4413400	5147400	1183100	2859100	2887200	2759400		19145000	15626000	4894600	8616500	11914000	9794600
Q96CB9;Q96CB9-4;Q96CB9-3;M0R1K5;Q96CB9-2	sp|Q96CB9|NSUN4_HUMAN 5-methylcytosine rRNA methyltransferase NSUN4 OS=Homo sapiens OX=9606 GN=NSUN4 PE=1 SV=2;sp|Q96CB9-4|NSUN4_HUMAN Isoform 4 of 5-methylcytosine rRNA methyltransferase NSUN4 OS=Homo sapiens OX=9606 GN=NSUN4	43.088	5-methylcytosine rRNA methyltransferase NSUN4	NSUN4	TRUE	5	15	15	15	38.5	384	0	97.779	381		By MS/MS	By MS/MS	By MS/MS	By MS/MS	By MS/MS	By MS/MS		65835000	101150000	96382000	26342000	46687000	40826000		67871000	61058000	95433000	21931000	45711000	47463000
Q96CM3;Q96CM3-2;E9PJV3	sp|Q96CM3|RUSD4_HUMAN Pseudouridylate synthase RPUSD4, mitochondrial OS=Homo sapiens OX=9606 GN=RPUSD4 PE=1 SV=1;sp|Q96CM3-2|RUSD4_HUMAN Isoform 2 of Pseudouridylate synthase RPUSD4, mitochondrial OS=Homo sapiens OX=9606 GN=RPUSD4;tr|E9PJV3|E9PJV3_HUMAN Ps	42.205	RNA pseudouridylate synthase domain-containing protein 4	RPUSD4	TRUE	3	14	14	14	48.5	377	0	42.985	149		By MS/MS	By MS/MS	By MS/MS	By MS/MS	By MS/MS	By MS/MS		2631300	8520300	10626000	1405900	11505000	6854000		8723700	18089000	20317000	4511900	16096000	12731000
Q96CM8-3;Q96CM8;Q96CM8-2;E9PF16;Q96CM8-4;D6RF87	sp|Q96CM8-3|ACSF2_HUMAN Isoform 3 of Medium-chain acyl-CoA ligase ACSF2, mitochondrial OS=Homo sapiens OX=9606 GN=ACSF2;sp|Q96CM8|ACSF2_HUMAN Medium-chain acyl-CoA ligase ACSF2, mitochondrial OS=Homo sapiens OX=9606 GN=ACSF2 PE=1 SV=2;sp|Q96CM8-2|ACSF2_HUM	66.798	Acyl-CoA synthetase family member 2, mitochondrial	ACSF2	TRUE	6	25	25	25	52.8	602	0	323.31	1050		By MS/MS	By MS/MS	By MS/MS	By MS/MS	By MS/MS	By MS/MS		138850000	121280000	94721000	107100000	118620000	51434000		105630000	110600000	72453000	78428000	94728000	39030000
Q96CN7;D6RGE2	sp|Q96CN7|ISOC1_HUMAN Isochorismatase domain-containing protein 1 OS=Homo sapiens OX=9606 GN=ISOC1 PE=1 SV=3;tr|D6RGE2|D6RGE2_HUMAN Isochorismatase domain-containing protein 1 (Fragment) OS=Homo sapiens OX=9606 GN=ISOC1 PE=1 SV=1	32.236	Isochorismatase domain-containing protein 1	ISOC1	FALSE	2	9	9	9	45.6	298	0	26.186	212		By MS/MS	By MS/MS	By MS/MS	By MS/MS	By MS/MS	By MS/MS		15344000	12278000	22046000	16373000	13753000	9299400		15023000	14798000	18658000	14397000	17352000	11047000
Q96CP7;Q96CP7-2;K7ELX5;K7ESD9	sp|Q96CP7|TLCD1_HUMAN TLC domain-containing protein 1 OS=Homo sapiens OX=9606 GN=TLCD1 PE=1 SV=1;sp|Q96CP7-2|TLCD1_HUMAN Isoform 2 of TLC domain-containing protein 1 OS=Homo sapiens OX=9606 GN=TLCD1;tr|K7ELX5|K7ELX5_HUMAN TLC domain-containing protein 1 (F	28.548	Calfacilitin	TLCD1	FALSE	4	5	5	5	25.1	247	0	18.596	87		By MS/MS	By MS/MS	By MS/MS	By MS/MS	By MS/MS	By MS/MS		167380000	642880000	132460000	93018000	289060000	209920000		1.0412e+09	1200800000	1.0251e+09	644420000	1.034e+09	586770000
Q96CQ1;J3KQA4;Q96CQ1-3;Q96CQ1-4;F6SDC8;A0A3B3ISS3;Q96CQ1-2;D6RB26;D6RCF5;D6R8Y3	sp|Q96CQ1|S2536_HUMAN Solute carrier family 25 member 36 OS=Homo sapiens OX=9606 GN=SLC25A36 PE=1 SV=1;tr|J3KQA4|J3KQA4_HUMAN Solute carrier family 25 member 36 OS=Homo sapiens OX=9606 GN=SLC25A36 PE=1 SV=1;sp|Q96CQ1-3|S2536_HUMAN Isoform 3 of Solute carri	34.282	Solute carrier family 25 member 36	SLC25A36	TRUE	10	9	8	8	40.5	311	0	33.868	87		By MS/MS	By MS/MS	By MS/MS	By MS/MS	By MS/MS	By MS/MS		7271700	9390900	21852000	4716500	7178300	3741100		16442000	15218000	31712000	13368000	14449000	11931000
Q96CS3;D6RBG6	sp|Q96CS3|FAF2_HUMAN FAS-associated factor 2 OS=Homo sapiens OX=9606 GN=FAF2 PE=1 SV=2	52.623	FAS-associated factor 2	FAF2	FALSE	2	25	25	25	74.4	445	0	236.24	1323		By MS/MS	By MS/MS	By MS/MS	By MS/MS	By MS/MS	By MS/MS		206910000	220500000	296480000	157930000	171170000	153550000		176240000	179120000	192680000	102220000	155370000	105260000
Q96CU9;A0A8J9AK24;A0A8I5KTW5;Q96CU9-3;A0A8I5KUS8;Q96CU9-2;A0A8I5KZ12;A0A8I5KU12;A0A8I5QL46;A0A8I5KSK3;E9PP78;A0A8I5KY79	sp|Q96CU9|FXRD1_HUMAN FAD-dependent oxidoreductase domain-containing protein 1 OS=Homo sapiens OX=9606 GN=FOXRED1 PE=1 SV=2;tr|A0A8J9AK24|A0A8J9AK24_HUMAN FAD-dependent oxidoreductase domain-containing protein 1 OS=Homo sapiens OX=9606 GN=FOXRED1 PE=1 SV=1	53.811	FAD-dependent oxidoreductase domain-containing protein 1	FOXRED1	TRUE	12	18	18	18	38.9	486	0	110.86	1075		By MS/MS	By MS/MS	By MS/MS	By MS/MS	By MS/MS	By MS/MS		93544000	120360000	120310000	65437000	87073000	51664000		55743000	58323000	69229000	38248000	45669000	36757000
Q96CX2;Q68DU8	sp|Q96CX2|KCD12_HUMAN BTB/POZ domain-containing protein KCTD12 OS=Homo sapiens OX=9606 GN=KCTD12 PE=1 SV=1	35.7	BTB/POZ domain-containing protein KCTD12	KCTD12	FALSE	2	17	17	16	57.5	325	0	223.52	361		By MS/MS	By MS/MS	By MS/MS	By MS/MS	By MS/MS	By MS/MS		31636000	51997000	37057000	27745000	48479000	21716000		29062000	42483000	28387000	20109000	33831000	16194000
Q96D53;M0R0L2;Q96D53-2;A0A7I2V5Z5;A0A7I2V3G8;A0A7I2V4Z6;M0R001;M0R011;A0A7I2V4T3;A0A7I2V3Y0;M0R3F7;M0QZZ2;A0A7I2V455;M0R340;M0R0F4;M0R307;A0A7I2V559;M0R2F4;A0A7I2V2R1;A0A7I2V3W7;M0R362	sp|Q96D53|COQ8B_HUMAN Atypical kinase COQ8B, mitochondrial OS=Homo sapiens OX=9606 GN=COQ8B PE=1 SV=2;tr|M0R0L2|M0R0L2_HUMAN Atypical kinase COQ8B, mitochondrial OS=Homo sapiens OX=9606 GN=COQ8B PE=1 SV=2;sp|Q96D53-2|COQ8B_HUMAN Isoform 2 of Atypical kinas	60.069	AarF domain-containing protein kinase 4	ADCK4	TRUE	21	31	31	7	74.8	544	0	323.31	567		By MS/MS	By MS/MS	By MS/MS	By MS/MS	By MS/MS	By MS/MS		48363000	52069000	69763000	40160000	54211000	27777000		80799000	77920000	97293000	58682000	66071000	51180000
Q96DA2	sp|Q96DA2|RB39B_HUMAN Ras-related protein Rab-39B OS=Homo sapiens OX=9606 GN=RAB39B PE=1 SV=1	24.622	Ras-related protein Rab-39B	RAB39B	FALSE	1	13	13	12	63.8	213	0	40.97	136		By MS/MS	By MS/MS	By MS/MS	By MS/MS	By MS/MS	By MS/MS		19213000	8275500	14381000	9632400	7457200	4679900		21944000	11169000	17418000	10848000	10679000	8620700
Q96DA6;Q96DA6-2;A0A8I5KQT8;F2Z3A7;G5E9V2;A0A2R8Y817	sp|Q96DA6|TIM14_HUMAN Mitochondrial import inner membrane translocase subunit TIM14 OS=Homo sapiens OX=9606 GN=DNAJC19 PE=1 SV=3;sp|Q96DA6-2|TIM14_HUMAN Isoform 2 of Mitochondrial import inner membrane translocase subunit TIM14 OS=Homo sapiens OX=9606 GN=D	12.498	Mitochondrial import inner membrane translocase subunit TIM14	DNAJC19	TRUE	6	13	13	10	83.6	116	0	258.05	430		By MS/MS	By MS/MS	By MS/MS	By MS/MS	By MS/MS	By MS/MS		146900000	332270000	97916000	176500000	296760000	81195000		108310000	194040000	81432000	132710000	182290000	53116000
Q96DB5;Q96DB5-2;Q96DB5-3;E5RH53;H0YB03;H0YB83;H0YC67;H0YC27;H0YBD9;E5RGC8;H0YAP5	sp|Q96DB5|RMD1_HUMAN Regulator of microtubule dynamics protein 1 OS=Homo sapiens OX=9606 GN=RMDN1 PE=1 SV=1;sp|Q96DB5-2|RMD1_HUMAN Isoform 2 of Regulator of microtubule dynamics protein 1 OS=Homo sapiens OX=9606 GN=RMDN1;sp|Q96DB5-3|RMD1_HUMAN Isoform 3 of	35.808	Regulator of microtubule dynamics protein 1	RMDN1	TRUE	11	26	26	26	61.1	314	0	323.31	837		By MS/MS	By MS/MS	By MS/MS	By MS/MS	By MS/MS	By MS/MS		447240000	444320000	542680000	252180000	394630000	237140000		709920000	762740000	823530000	416370000	607010000	409770000
Q96DE9;Q8TE69;Q5HY62;S4R3G8;Q8TE69-2	sp|Q96DE9|EOLA2_HUMAN Protein EOLA2 OS=Homo sapiens OX=9606 GN=EOLA2 PE=2 SV=1;sp|Q8TE69|EOLA1_HUMAN Protein EOLA1 OS=Homo sapiens OX=9606 GN=EOLA1 PE=1 SV=3;tr|Q5HY62|Q5HY62_HUMAN Protein EOLA2 OS=Homo sapiens OX=9606 GN=EOLA2 PE=4 SV=1;tr|S4R3G8|S4R3G8_H	17.779	Protein CXorf40B;Protein CXorf40A	CXorf40B;CXorf40A	FALSE	5	4	4	1	30.4	158	0.00027793	3.4916	21		By MS/MS	By MS/MS	By MS/MS	By matching	By MS/MS	By MS/MS		1098300	3235000	2218900	134100	2350800	1189300		3422000	5671100	6666800	0	4075500	5379200
Q96DI7;Q96DI7-2	sp|Q96DI7|SNR40_HUMAN U5 small nuclear ribonucleoprotein 40 kDa protein OS=Homo sapiens OX=9606 GN=SNRNP40 PE=1 SV=1;sp|Q96DI7-2|SNR40_HUMAN Isoform 2 of U5 small nuclear ribonucleoprotein 40 kDa protein OS=Homo sapiens OX=9606 GN=SNRNP40	39.31	U5 small nuclear ribonucleoprotein 40 kDa protein	SNRNP40	FALSE	2	1	1	1	3.4	357	0.0059672	1.8869	2		By MS/MS		By MS/MS			By MS/MS		52158	0	291270	0	0	75957		947740	0	3106100	0	0	1143700
Q96DP5;H3BTN9;Q96DP5-2	sp|Q96DP5|FMT_HUMAN Methionyl-tRNA formyltransferase, mitochondrial OS=Homo sapiens OX=9606 GN=MTFMT PE=1 SV=2	43.832	Methionyl-tRNA formyltransferase, mitochondrial	MTFMT	TRUE	3	7	7	7	21.9	389	0	8.9588	74		By MS/MS	By MS/MS	By MS/MS	By MS/MS	By MS/MS	By MS/MS		1397000	3916700	2653500	720130	1817900	2342100		4853100	7961700	10106000	4153700	6291000	9738300
Q96DV4;Q96DV4-2	sp|Q96DV4|RM38_HUMAN 39S ribosomal protein L38, mitochondrial OS=Homo sapiens OX=9606 GN=MRPL38 PE=1 SV=2	44.596	39S ribosomal protein L38, mitochondrial	MRPL38	TRUE	2	27	27	27	55	380	0	323.31	1798		By MS/MS	By MS/MS	By MS/MS	By MS/MS	By MS/MS	By MS/MS		487570000	747060000	675720000	457490000	636770000	447640000		336130000	767770000	709160000	330970000	519980000	518040000
Q96DW6;A0A2R8Y823;A0A2R8Y553;A0A2R8YE85;A0A3B3IT77;A0A2R8Y427;C9JT44;A0A2R8YD83	sp|Q96DW6|S2538_HUMAN Mitochondrial glycine transporter OS=Homo sapiens OX=9606 GN=SLC25A38 PE=1 SV=1;tr|A0A2R8Y823|A0A2R8Y823_HUMAN Mitochondrial glycine transporter OS=Homo sapiens OX=9606 GN=SLC25A38 PE=1 SV=1;tr|A0A2R8Y553|A0A2R8Y553_HUMAN Mitochondria	33.565	Solute carrier family 25 member 38	SLC25A38	TRUE	8	7	7	7	31.2	304	0	26.112	109		By MS/MS	By MS/MS	By MS/MS	By MS/MS	By MS/MS	By MS/MS		5570900	8118800	12852000	2334300	5242900	5173800		18942000	13959000	18556000	6298000	12385000	11194000
Q96DX7	sp|Q96DX7|TRI44_HUMAN Tripartite motif-containing protein 44 OS=Homo sapiens OX=9606 GN=TRIM44 PE=1 SV=1	38.472	Tripartite motif-containing protein 44	TRIM44	FALSE	1	2	2	2	6.1	344	0.010032	1.6987	14		By MS/MS	By MS/MS	By MS/MS	By MS/MS	By MS/MS	By matching		1800900	1733100	777790	775830	730330	253430		7843600	11155000	4684200	4626300	7964300	1815300
Q96DZ1;A0A8I5KWJ1;A0A8I5KQC1;A0A8I5KY03;Q96DZ1-3;A0A8I5KYU6;A0A8I5KRL2;A0A8I5KXM1;A0A8I5KUW0;A0A8I5KVG1;A0A8I5KXV7;A0A8I5KWA3;A0A8I5KU57;A0A8I5KVT1;Q96DZ1-2;A0A8I5KUG7;A0A8I5KYX4;A0A8I5KTC7;A0A8I5KTW2;A0A8I5KSC7;A0A8I5KTD9;A0A8I5KXY6;A0A8I5KR40;A0A8I5KS40;A0A8I5KV23;A0A8I5KU16	sp|Q96DZ1|ERLEC_HUMAN Endoplasmic reticulum lectin 1 OS=Homo sapiens OX=9606 GN=ERLEC1 PE=1 SV=1;tr|A0A8I5KWJ1|A0A8I5KWJ1_HUMAN Endoplasmic reticulum lectin 1 OS=Homo sapiens OX=9606 GN=ERLEC1 PE=1 SV=1;tr|A0A8I5KQC1|A0A8I5KQC1_HUMAN Endoplasmic reticulum	54.858	Endoplasmic reticulum lectin 1	ERLEC1	FALSE	26	18	18	18	50.1	483	0	58.731	403		By MS/MS	By MS/MS	By MS/MS	By MS/MS	By MS/MS	By MS/MS		4695300	21136000	28366000	3057100	14090000	15959000		7051400	22237000	39501000	6495400	17011000	20975000
Q96E11-3;Q96E11;Q96E11-8;Q96E11-2;X6RDS5;Q96E11-7;Q96E11-5;Q96E11-6;Q96E11-4	sp|Q96E11-3|RRFM_HUMAN Isoform 3 of Ribosome-recycling factor, mitochondrial OS=Homo sapiens OX=9606 GN=MRRF;sp|Q96E11|RRFM_HUMAN Ribosome-recycling factor, mitochondrial OS=Homo sapiens OX=9606 GN=MRRF PE=1 SV=1;sp|Q96E11-8|RRFM_HUMAN Isoform 8 of Ribosom	24.115	Ribosome-recycling factor, mitochondrial	MRRF	TRUE	9	10	10	10	51.8	218	0	53.66	428		By MS/MS	By MS/MS	By MS/MS	By MS/MS	By MS/MS	By MS/MS		15022000	51474000	52176000	17545000	44321000	38677000		11625000	17603000	26488000	16045000	23474000	29134000
Q96E17	sp|Q96E17|RAB3C_HUMAN Ras-related protein Rab-3C OS=Homo sapiens OX=9606 GN=RAB3C PE=1 SV=1	25.952	Ras-related protein Rab-3C	RAB3C	FALSE	1	4	3	3	24.2	227	0	6.2649	20		By MS/MS	By MS/MS	By MS/MS	By MS/MS	By MS/MS	By MS/MS		701880	353270	1845800	397250	595700	934970		3908000	2977800	10149000	2627800	3274800	5266600
Q96E22	sp|Q96E22|NGBR_HUMAN Dehydrodolichyl diphosphate synthase complex subunit NUS1 OS=Homo sapiens OX=9606 GN=NUS1 PE=1 SV=1	33.224	Dehydrodolichyl diphosphate syntase complex subunit NUS1	NUS1	FALSE	1	5	5	5	24.2	293	0	9.8149	128		By MS/MS	By MS/MS	By MS/MS	By MS/MS	By MS/MS	By MS/MS		2771500	3548700	7243800	2104400	3174600	5249900		4065500	5608100	9627100	4469300	4344600	6238700
Q96E29-3;Q96E29-2;Q96E29;E5RIK9;E5RIY4	sp|Q96E29-3|MTEF3_HUMAN Isoform 3 of Transcription termination factor 3, mitochondrial OS=Homo sapiens OX=9606 GN=MTERF3;sp|Q96E29-2|MTEF3_HUMAN Isoform 2 of Transcription termination factor 3, mitochondrial OS=Homo sapiens OX=9606 GN=MTERF3;sp|Q96E29|MTEF	34.358	Transcription termination factor 3, mitochondrial	MTERF3	TRUE	5	20	20	20	68.6	296	0	43.925	489		By MS/MS	By MS/MS	By MS/MS	By MS/MS	By MS/MS	By MS/MS		42141000	64825000	74577000	25440000	52388000	28877000		59540000	64999000	104920000	37092000	48368000	38634000
Q96E52;Q96E52-2;H7BZX2;X6RDQ1;X6RD49;X6RL62;X6RIG5	sp|Q96E52|OMA1_HUMAN Metalloendopeptidase OMA1, mitochondrial OS=Homo sapiens OX=9606 GN=OMA1 PE=1 SV=1;sp|Q96E52-2|OMA1_HUMAN Isoform 2 of Metalloendopeptidase OMA1, mitochondrial OS=Homo sapiens OX=9606 GN=OMA1	60.12	Metalloendopeptidase OMA1, mitochondrial	OMA1	TRUE	7	9	9	9	20	524	0	25.058	175		By MS/MS	By MS/MS	By MS/MS	By MS/MS	By MS/MS	By MS/MS		11167000	20357000	33892000	7039800	11227000	11569000		40480000	43303000	55826000	22006000	39733000	22834000
Q96EC8;B1AV70;Q96EC8-2	sp|Q96EC8|YIPF6_HUMAN Protein YIPF6 OS=Homo sapiens OX=9606 GN=YIPF6 PE=1 SV=2	26.256	Protein YIPF6	YIPF6	FALSE	3	4	4	4	23.7	236	0	24.919	80		By MS/MS	By MS/MS	By MS/MS	By MS/MS	By MS/MS	By MS/MS		13404000	10605000	24078000	11821000	11414000	10128000		29311000	28463000	55135000	24051000	31423000	21519000
Q96EH3	sp|Q96EH3|MASU1_HUMAN Mitochondrial assembly of ribosomal large subunit protein 1 OS=Homo sapiens OX=9606 GN=MALSU1 PE=1 SV=1	26.17	Mitochondrial assembly of ribosomal large subunit protein 1	MALSU1	TRUE	1	7	7	7	47.4	234	0	117.25	558		By MS/MS	By MS/MS	By MS/MS	By MS/MS	By MS/MS	By MS/MS		54161000	133650000	109990000	59557000	101000000	77319000		84818000	166670000	192050000	75365000	113230000	118340000
Q96EL2;F8VYR5	sp|Q96EL2|RT24_HUMAN 28S ribosomal protein S24, mitochondrial OS=Homo sapiens OX=9606 GN=MRPS24 PE=1 SV=1	19.015	28S ribosomal protein S24, mitochondrial	MRPS24	TRUE	2	11	11	11	53.9	167	0	207.71	592		By MS/MS	By MS/MS	By MS/MS	By MS/MS	By MS/MS	By MS/MS		323730000	520620000	610420000	293600000	405020000	317030000		176150000	353640000	459040000	185590000	234460000	282980000
Q96EL3;B9A051	sp|Q96EL3|RM53_HUMAN 39S ribosomal protein L53, mitochondrial OS=Homo sapiens OX=9606 GN=MRPL53 PE=1 SV=1	12.107	39S ribosomal protein L53, mitochondrial	MRPL53	TRUE	2	7	7	7	74.1	112	0	323.31	640		By MS/MS	By MS/MS	By MS/MS	By MS/MS	By MS/MS	By MS/MS		468160000	912270000	623900000	530370000	904940000	487060000		349470000	764190000	804090000	349540000	556440000	528750000
Q96EQ0;D6RFW1	sp|Q96EQ0|SGTB_HUMAN Small glutamine-rich tetratricopeptide repeat-containing protein beta OS=Homo sapiens OX=9606 GN=SGTB PE=1 SV=1;tr|D6RFW1|D6RFW1_HUMAN Small glutamine-rich tetratricopeptide repeat-containing protein beta (Fragment) OS=Homo sapiens OX=	33.429	Small glutamine-rich tetratricopeptide repeat-containing protein beta	SGTB	FALSE	2	4	4	4	20.4	304	0	6.5426	9		By MS/MS	By MS/MS	By MS/MS	By MS/MS	By MS/MS	By matching		1952200	479440	1936900	459850	276840	47811		7697800	2538000	7399000	4252400	3728500	784640
Q96ER9;Q96ER9-2;C9JSW8;C9JPZ8	sp|Q96ER9|MITOK_HUMAN Mitochondrial potassium channel OS=Homo sapiens OX=9606 GN=CCDC51 PE=1 SV=2;sp|Q96ER9-2|MITOK_HUMAN Isoform 2 of Mitochondrial potassium channel OS=Homo sapiens OX=9606 GN=CCDC51	45.811	Coiled-coil domain-containing protein 51	CCDC51	TRUE	4	27	27	27	61.3	411	0	323.31	1034		By MS/MS	By MS/MS	By MS/MS	By MS/MS	By MS/MS	By MS/MS		299120000	376780000	420310000	241250000	333610000	190570000		665050000	973470000	1105200000	418070000	779250000	360810000
Q96ES6	sp|Q96ES6|MFSD3_HUMAN Major facilitator superfamily domain-containing protein 3 OS=Homo sapiens OX=9606 GN=MFSD3 PE=1 SV=1	42.695	Major facilitator superfamily domain-containing protein 3	MFSD3	FALSE	1	2	2	2	5.6	412	0	3.615	10		By MS/MS	By MS/MS	By MS/MS	By MS/MS		By MS/MS		2735000	2814200	1980100	1827000	0	0		9190800	15433000	8722900	6339100	0	0
Q96EU7	sp|Q96EU7|C1GLC_HUMAN C1GALT1-specific chaperone 1 OS=Homo sapiens OX=9606 GN=C1GALT1C1 PE=1 SV=1	36.382	C1GALT1-specific chaperone 1	C1GALT1C1	FALSE	1	7	7	7	25.5	318	0	9.2679	63		By MS/MS	By MS/MS	By MS/MS	By MS/MS	By MS/MS	By MS/MS		1701500	3567000	8146700	958970	2999900	3855300		11510000	20435000	36659000	11507000	19633000	13853000
Q96EX1;E5RH51	sp|Q96EX1|SIM12_HUMAN Small integral membrane protein 12 OS=Homo sapiens OX=9606 GN=SMIM12 PE=1 SV=3	10.799	Small integral membrane protein 12	SMIM12	TRUE	2	9	9	9	50	92	0	36.073	407		By MS/MS	By MS/MS	By MS/MS	By MS/MS	By MS/MS	By MS/MS		213300000	278440000	429920000	175230000	268980000	228150000		86731000	132910000	148820000	70267000	120290000	93646000
Q96EY1;I3L1T6	sp|Q96EY1|DNJA3_HUMAN DnaJ homolog subfamily A member 3, mitochondrial OS=Homo sapiens OX=9606 GN=DNAJA3 PE=1 SV=2	52.488	DnaJ homolog subfamily A member 3, mitochondrial	DNAJA3	TRUE	2	15	15	2	33.1	480	0	66.646	494		By MS/MS	By MS/MS	By MS/MS	By MS/MS	By MS/MS	By MS/MS		9142600	52284000	30454000	6576500	23726000	13050000		8545000	27672000	25797000	7485100	17329000	13827000
Q96EY7;Q96EY7-2;B8ZZQ4;F8WE76	sp|Q96EY7|PTCD3_HUMAN Pentatricopeptide repeat domain-containing protein 3, mitochondrial OS=Homo sapiens OX=9606 GN=PTCD3 PE=1 SV=3	78.549	Pentatricopeptide repeat domain-containing protein 3, mitochondrial	PTCD3	TRUE	4	41	41	41	67.6	689	0	323.31	2598		By MS/MS	By MS/MS	By MS/MS	By MS/MS	By MS/MS	By MS/MS		343210000	577020000	559510000	312600000	455080000	327520000		291980000	542560000	630130000	307580000	373410000	384590000
Q96EY8;F5H4Z7;S4R3P5;A0A087X114;S4R3Z1;F5H079	sp|Q96EY8|MMAB_HUMAN Corrinoid adenosyltransferase MMAB OS=Homo sapiens OX=9606 GN=MMAB PE=1 SV=1;tr|F5H4Z7|F5H4Z7_HUMAN Corrinoid adenosyltransferase OS=Homo sapiens OX=9606 GN=MMAB PE=1 SV=1;tr|S4R3P5|S4R3P5_HUMAN Corrinoid adenosyltransferase MMAB OS=Ho	27.388	Cob(I)yrinic acid a,c-diamide adenosyltransferase, mitochondrial	MMAB	TRUE	6	13	13	13	63.2	250	0	323.31	903		By MS/MS	By MS/MS	By MS/MS	By MS/MS	By MS/MS	By MS/MS		186320000	185670000	342210000	125340000	216030000	139000000		157850000	164850000	245910000	127080000	155610000	100480000
Q96F25	sp|Q96F25|ALG14_HUMAN UDP-N-acetylglucosamine transferase subunit ALG14 homolog OS=Homo sapiens OX=9606 GN=ALG14 PE=1 SV=1	24.15	UDP-N-acetylglucosamine transferase subunit ALG14 homolog	ALG14	FALSE	1	2	2	2	9.7	216	0.0042671	1.9738	2		By MS/MS	By MS/MS	By MS/MS	By MS/MS	By MS/MS			1994500	927810	1082300	293100	836860	0		9064500	6921200	9018200	5311700	5890900	0
Q96FQ6	sp|Q96FQ6|S10AG_HUMAN Protein S100-A16 OS=Homo sapiens OX=9606 GN=S100A16 PE=1 SV=1	11.801	Protein S100-A16	S100A16	FALSE	1	5	5	5	53.4	103	0	6.3026	9		By MS/MS			By MS/MS		By matching		8314000	0	0	1101900	0	42871		13313000	0	0	0	0	111540
Q96FW1;F5H6Q1;F5GYN4;F5GYJ8;F5H3F0	sp|Q96FW1|OTUB1_HUMAN Ubiquitin thioesterase OTUB1 OS=Homo sapiens OX=9606 GN=OTUB1 PE=1 SV=2;tr|F5H6Q1|F5H6Q1_HUMAN Ubiquitin thioesterase OS=Homo sapiens OX=9606 GN=OTUB1 PE=1 SV=1;tr|F5GYN4|F5GYN4_HUMAN Ubiquitinyl hydrolase 1 OS=Homo sapiens OX=9606 GN	31.284	Ubiquitin thioesterase OTUB1	OTUB1	FALSE	5	15	15	9	76.8	271	0	88.7	240		By MS/MS	By MS/MS	By MS/MS	By MS/MS	By MS/MS	By MS/MS		65282000	55025000	42921000	28610000	26853000	23577000		122770000	126940000	54333000	42663000	62948000	37257000
Q96FZ7;I3L4A1;I3L4G8;I3L3E4	sp|Q96FZ7|CHMP6_HUMAN Charged multivesicular body protein 6 OS=Homo sapiens OX=9606 GN=CHMP6 PE=1 SV=3;tr|I3L4A1|I3L4A1_HUMAN Charged multivesicular body protein 6 (Fragment) OS=Homo sapiens OX=9606 GN=CHMP6 PE=1 SV=1;tr|I3L4G8|I3L4G8_HUMAN Charged multive	23.485	Charged multivesicular body protein 6	CHMP6	FALSE	4	11	11	11	49.3	201	0	131.13	162		By MS/MS	By MS/MS	By MS/MS	By MS/MS	By MS/MS	By MS/MS		110510000	76852000	73803000	59884000	42582000	39457000		181220000	147770000	188380000	121280000	99117000	138250000
Q96G03;E7ENQ8;E9PD70;Q96G03-2	sp|Q96G03|PGM2_HUMAN Phosphopentomutase OS=Homo sapiens OX=9606 GN=PGM2 PE=1 SV=4	68.283	Phosphoglucomutase-2	PGM2	FALSE	4	6	6	6	11.8	612	0.0010805	3.0867	11		By MS/MS	By MS/MS	By MS/MS	By MS/MS	By MS/MS			137590	3033400	404940	176740	227960	0		30087000	25885000	35654000	16931000	25509000	0
Q96G23;Q5SZE1;H0YNU7;Q5SZE3;H0YKH6;Q5SZE4;Q5SZE2;H0YLQ6	sp|Q96G23|CERS2_HUMAN Ceramide synthase 2 OS=Homo sapiens OX=9606 GN=CERS2 PE=1 SV=1;tr|Q5SZE1|Q5SZE1_HUMAN Ceramide synthase 2 (Fragment) OS=Homo sapiens OX=9606 GN=CERS2 PE=1 SV=2;tr|H0YNU7|H0YNU7_HUMAN Ceramide synthase 2 OS=Homo sapiens OX=9606 GN=CERS	44.876	Ceramide synthase 2	CERS2	FALSE	8	9	9	9	24.7	380	0	251.02	577		By MS/MS	By MS/MS	By MS/MS	By MS/MS	By MS/MS	By MS/MS		333510000	297070000	618250000	210070000	219210000	225740000		351590000	402990000	595370000	254470000	471460000	289440000
Q96G28;Q96G28-2;B5MCA1;B5MC35;B5MD16	sp|Q96G28|CFA36_HUMAN Cilia- and flagella-associated protein 36 OS=Homo sapiens OX=9606 GN=CFAP36 PE=1 SV=2;sp|Q96G28-2|CFA36_HUMAN Isoform 2 of Cilia- and flagella-associated protein 36 OS=Homo sapiens OX=9606 GN=CFAP36;tr|B5MCA1|B5MCA1_HUMAN Cilia- and f	39.446	Cilia- and flagella-associated protein 36	CFAP36	FALSE	5	4	4	4	18.1	342	0	7.3683	18		By MS/MS	By MS/MS	By MS/MS	By MS/MS	By MS/MS	By MS/MS		829790	554060	291540	463820	483410	385880		4820400	4069200	4971600	2884200	3435600	6597700
Q96G61;Q8NFP7;F8VRL4;F8VRR0;A0A0C4DGJ4;Q9NZJ9	sp|Q96G61|NUD11_HUMAN Diphosphoinositol polyphosphate phosphohydrolase 3-beta OS=Homo sapiens OX=9606 GN=NUDT11 PE=1 SV=1;sp|Q8NFP7|NUD10_HUMAN Diphosphoinositol polyphosphate phosphohydrolase 3-alpha OS=Homo sapiens OX=9606 GN=NUDT10 PE=1 SV=1	18.559	Diphosphoinositol polyphosphate phosphohydrolase 3-beta;Diphosphoinositol polyphosphate phosphohydrolase 3-alpha	NUDT11;NUDT10	FALSE	6	3	3	2	26.2	164	0.0010917	3.2254	7			By MS/MS	By MS/MS		By MS/MS	By matching		0	0	1106100	0	482460	206420		0	0	3939400	0	2404900	2270700
Q96GC9;K7EL93;K7EL74;K7ENU2;K7EK01;K7EMI0;K7ELS2;Q96GC9-2;K7EPE7;K7EMN6;K7EL46	sp|Q96GC9|VMP1_HUMAN Vacuole membrane protein 1 OS=Homo sapiens OX=9606 GN=VMP1 PE=1 SV=1;tr|K7EL93|K7EL93_HUMAN Vacuole membrane protein 1 OS=Homo sapiens OX=9606 GN=VMP1 PE=1 SV=1;tr|K7EL74|K7EL74_HUMAN Vacuole membrane protein 1 OS=Homo sapiens OX=9606	46.237	Vacuole membrane protein 1	VMP1	FALSE	11	8	8	8	25.9	406	0	94.03	386		By MS/MS	By MS/MS	By MS/MS	By MS/MS	By MS/MS	By MS/MS		105390000	94377000	162510000	59892000	68549000	60390000		96299000	86227000	123400000	76832000	62293000	59472000
Q96GD0	sp|Q96GD0|PLPP_HUMAN Chronophin OS=Homo sapiens OX=9606 GN=PDXP PE=1 SV=2	31.698	Pyridoxal phosphate phosphatase	PDXP	FALSE	1	2	2	2	8.4	296	0.0010724	2.9679	40		By MS/MS	By MS/MS	By MS/MS	By MS/MS	By MS/MS	By MS/MS		1221600	1542500	1687600	904010	862280	547640		5443500	6405000	6851300	4153200	3585100	3053100
Q96GE9-2;Q96GE9	sp|Q96GE9-2|DMAC1_HUMAN Isoform 2 of Distal membrane-arm assembly complex protein 1 OS=Homo sapiens OX=9606 GN=DMAC1;sp|Q96GE9|DMAC1_HUMAN Distal membrane-arm assembly complex protein 1 OS=Homo sapiens OX=9606 GN=DMAC1 PE=1 SV=1	11.829	Transmembrane protein 261	TMEM261	TRUE	2	2	2	2	35.7	112	0	21.85	96		By MS/MS	By MS/MS	By MS/MS	By MS/MS	By MS/MS	By MS/MS		23403000	19378000	21505000	13354000	19543000	19876000		13417000	9420200	14036000	7447200	8227400	8895700
Q96GF1	sp|Q96GF1|RN185_HUMAN E3 ubiquitin-protein ligase RNF185 OS=Homo sapiens OX=9606 GN=RNF185 PE=1 SV=1	20.459	E3 ubiquitin-protein ligase RNF185	RNF185	TRUE	1	4	4	4	16.1	192	0	5.169	116		By MS/MS	By MS/MS	By MS/MS	By MS/MS	By MS/MS	By MS/MS		36159000	44006000	72900000	43206000	23575000	21332000		54837000	71259000	69185000	64266000	37362000	23048000
Q96GJ1-3;Q96GJ1-2;Q96GJ1	sp|Q96GJ1-3|TRM2B_HUMAN Isoform 3 of tRNA (uracil-5-)-methyltransferase homolog B OS=Homo sapiens OX=9606 GN=TRMT2B;sp|Q96GJ1-2|TRM2B_HUMAN Isoform 2 of tRNA (uracil-5-)-methyltransferase homolog B OS=Homo sapiens OX=9606 GN=TRMT2B;sp|Q96GJ1|TRM2B_HUMAN tR	51.485	tRNA (uracil(54)-C(5))-methyltransferase homolog	TRMT2B	TRUE	3	6	6	6	16.1	459	0	12.383	53		By MS/MS	By MS/MS	By MS/MS	By MS/MS	By MS/MS	By MS/MS		840640	1671900	681850	208120	758600	531290		2834800	4176000	4090500	2032000	3487000	2914400
Q96GK7;C9JGM0	sp|Q96GK7|FAH2A_HUMAN Fumarylacetoacetate hydrolase domain-containing protein 2A OS=Homo sapiens OX=9606 GN=FAHD2A PE=1 SV=1	34.596	Fumarylacetoacetate hydrolase domain-containing protein 2A	FAHD2A	TRUE	2	14	14	4	56.1	314	0	241.08	1003		By MS/MS	By MS/MS	By MS/MS	By MS/MS	By MS/MS	By MS/MS		155560000	192620000	201930000	105410000	149790000	82935000		47748000	70956000	66172000	42854000	67947000	33669000
Q96GS4	sp|Q96GS4|BORC6_HUMAN BLOC-1-related complex subunit 6 OS=Homo sapiens OX=9606 GN=BORCS6 PE=1 SV=2	37.226	Uncharacterized protein C17orf59	C17orf59	FALSE	1	8	8	8	36.4	357	0	27.165	47		By MS/MS	By MS/MS	By MS/MS	By MS/MS	By MS/MS	By MS/MS		2404600	1374000	3614000	2159800	719790	695220		6711300	5010600	8391500	8502400	5680500	3689900
Q96GW9	sp|Q96GW9|SYMM_HUMAN Methionine--tRNA ligase, mitochondrial OS=Homo sapiens OX=9606 GN=MARS2 PE=1 SV=2	66.59	Methionine--tRNA ligase, mitochondrial	MARS2	TRUE	1	20	20	20	47.9	593	0	58.839	795		By MS/MS	By MS/MS	By MS/MS	By MS/MS	By MS/MS	By MS/MS		15395000	27221000	36211000	14013000	27678000	22118000		9268900	14065000	18899000	8997800	11652000	10711000
Q96GZ6-5;Q96GZ6-9;D6RHE3;D6RDB0;Q96GZ6;D6R9S7;Q96GZ6-2;Q96GZ6-6;D6RF72;D6R9X6;D6R9M9;D6RC02;Q96GZ6-3;Q96GZ6-4;D6RJC0;D6R925;Q96GZ6-7;D6RDM3;Q8IVJ1;Q96GZ6-8;Q96JW4	sp|Q96GZ6-5|S41A3_HUMAN Isoform 5 of Solute carrier family 41 member 3 OS=Homo sapiens OX=9606 GN=SLC41A3;sp|Q96GZ6-9|S41A3_HUMAN Isoform 9 of Solute carrier family 41 member 3 OS=Homo sapiens OX=9606 GN=SLC41A3;tr|D6RHE3|D6RHE3_HUMAN Solute carrier family	51.492	Solute carrier family 41 member 3	SLC41A3	FALSE	21	6	6	6	12.3	478	0	10.683	34		By MS/MS	By MS/MS	By MS/MS	By MS/MS	By MS/MS	By MS/MS		7527500	5388600	2835400	3920300	2078300	840770		16972000	22139000	12931000	15012000	15414000	8762300
Q96H55;Q96H55-4;Q96H55-3;Q96H55-2;B4DSL5;A0A087WZQ9;A0A087WU55;A0A087WY49;A0A087WYT7	sp|Q96H55|MYO19_HUMAN Unconventional myosin-XIX OS=Homo sapiens OX=9606 GN=MYO19 PE=1 SV=2;sp|Q96H55-4|MYO19_HUMAN Isoform 4 of Unconventional myosin-XIX OS=Homo sapiens OX=9606 GN=MYO19;sp|Q96H55-3|MYO19_HUMAN Isoform 3 of Unconventional myosin-XIX OS=Hom	109.13	Unconventional myosin-XIX	MYO19	TRUE	9	21	21	21	27.5	970	0	28.398	391		By MS/MS	By MS/MS	By MS/MS	By MS/MS	By MS/MS	By MS/MS		2726300	9233500	6311100	1953300	4216300	1646800		6373900	10136000	7096900	5657000	6876300	4432400
Q96H78;E9PGQ0;A0A804HJB0	sp|Q96H78|S2544_HUMAN Solute carrier family 25 member 44 OS=Homo sapiens OX=9606 GN=SLC25A44 PE=2 SV=1;tr|E9PGQ0|E9PGQ0_HUMAN Solute carrier family 25 member 44 OS=Homo sapiens OX=9606 GN=SLC25A44 PE=1 SV=3	35.392	Solute carrier family 25 member 44	SLC25A44	TRUE	3	13	13	13	47.5	314	0	90.612	197		By MS/MS	By MS/MS	By MS/MS	By MS/MS	By MS/MS	By MS/MS		27327000	40201000	41686000	17885000	33877000	14817000		39856000	38912000	45909000	21004000	31210000	17065000
Q96HA9	sp|Q96HA9|PX11C_HUMAN Peroxisomal membrane protein 11C OS=Homo sapiens OX=9606 GN=PEX11G PE=1 SV=1	26.636	Peroxisomal membrane protein 11C	PEX11G	FALSE	1	1	1	1	5.8	241	0.010034	1.6995	2		By MS/MS				By MS/MS	By matching		167920	0	0	0	39722	50846		967580	0	0	0	621700	703390
Q96HD1;A0A8C8KJP3;A0A804HKD9;A0A669KAV0;Q96HD1-2;A0A804HJM5;A0A804HL07;A0A804HJB9;A0A804HJJ0;A0A804HL60;A0A804HKP9;A0A804HKP7;A0A804HL34;A0A804HL57;F8WBY3;A0A669KBB3;A0A804HK40;A0A804HJ85;A0A669KB87;A0A804HL19;A0A669KAY9;H7C2L3;A0A804HI35;A0A804HLG6	sp|Q96HD1|CREL1_HUMAN Protein disulfide isomerase CRELD1 OS=Homo sapiens OX=9606 GN=CRELD1 PE=1 SV=3;tr|A0A8C8KJP3|A0A8C8KJP3_HUMAN Protein disulfide-isomerase OS=Homo sapiens OX=9606 GN=CRELD1 PE=1 SV=1;tr|A0A804HKD9|A0A804HKD9_HUMAN Protein disulfide-iso	45.439	Cysteine-rich with EGF-like domain protein 1	CRELD1	FALSE	24	11	11	3	30.2	420	0	15.333	53		By MS/MS	By MS/MS	By MS/MS	By MS/MS	By MS/MS	By MS/MS		5047200	3023000	5040100	4923300	2551800	918570		21486000	16621000	16116000	15657000	13320000	3687500
Q96HE7;G3V3E6;G3V5B3;G3V503;G3V2H0	sp|Q96HE7|ERO1A_HUMAN ERO1-like protein alpha OS=Homo sapiens OX=9606 GN=ERO1A PE=1 SV=2	54.392	ERO1-like protein alpha	ERO1L	FALSE	5	36	36	32	76.9	468	0	323.31	1256		By MS/MS	By MS/MS	By MS/MS	By MS/MS	By MS/MS	By MS/MS		936990000	626310000	1.0118e+09	523050000	499750000	487710000		1.5864e+09	1148100000	1.5178e+09	914110000	790450000	834000000
Q96HE9;J3QKY4;J3QR53	sp|Q96HE9|PRR11_HUMAN Proline-rich protein 11 OS=Homo sapiens OX=9606 GN=PRR11 PE=1 SV=1;tr|J3QKY4|J3QKY4_HUMAN Proline-rich protein 11 (Fragment) OS=Homo sapiens OX=9606 GN=PRR11 PE=1 SV=1;tr|J3QR53|J3QR53_HUMAN Proline-rich protein 11 (Fragment) OS=Homo	40.085	Proline-rich protein 11	PRR11	FALSE	3	2	2	2	6.4	360	0.0061912	1.8538	5			By MS/MS			By MS/MS			0	226420	0	0	350160	0		0	3551100	0	0	4426000	0
Q96HJ9	sp|Q96HJ9|FMC1_HUMAN Protein FMC1 homolog OS=Homo sapiens OX=9606 GN=FMC1 PE=1 SV=2	12.749	UPF0562 protein C7orf55	C7orf55	TRUE	1	8	2	2	62.8	113	0	4.9554	66		By MS/MS	By MS/MS	By MS/MS	By MS/MS	By MS/MS	By MS/MS		143830000	128320000	178970000	65896000	136710000	100070000		332970000	411220000	513960000	239680000	449860000	278660000
Q96HP4;C9JLB7;U3KQU8	sp|Q96HP4|OXND1_HUMAN Oxidoreductase NAD-binding domain-containing protein 1 OS=Homo sapiens OX=9606 GN=OXNAD1 PE=1 SV=1;tr|C9JLB7|C9JLB7_HUMAN Oxidoreductase NAD-binding domain-containing protein 1 OS=Homo sapiens OX=9606 GN=OXNAD1 PE=1 SV=2;tr|U3KQU8|U3K	34.854	Oxidoreductase NAD-binding domain-containing protein 1	OXNAD1	TRUE	3	11	11	11	49	312	0	23.042	149		By MS/MS	By MS/MS	By MS/MS	By MS/MS	By MS/MS	By MS/MS		7902900	9529900	9080200	3321100	5111100	7157300		25960000	23723000	28740000	10815000	19584000	19576000
Q96HR9-2;Q96HR9;A8MXN1	sp|Q96HR9-2|REEP6_HUMAN Isoform 2 of Receptor expression-enhancing protein 6 OS=Homo sapiens OX=9606 GN=REEP6;sp|Q96HR9|REEP6_HUMAN Receptor expression-enhancing protein 6 OS=Homo sapiens OX=9606 GN=REEP6 PE=1 SV=2;tr|A8MXN1|A8MXN1_HUMAN Receptor expressio	20.733	Receptor expression-enhancing protein 6;Receptor expression-enhancing protein	REEP6	FALSE	3	4	4	4	22.8	184	0	27.955	105		By MS/MS	By MS/MS	By MS/MS	By MS/MS	By MS/MS	By MS/MS		24100000	23865000	28289000	16103000	7533200	17210000		26202000	35466000	31352000	24500000	29296000	20362000
Q96HS1;Q96HS1-2;F5GXG4	sp|Q96HS1|PGAM5_HUMAN Serine/threonine-protein phosphatase PGAM5, mitochondrial OS=Homo sapiens OX=9606 GN=PGAM5 PE=1 SV=2;sp|Q96HS1-2|PGAM5_HUMAN Isoform 2 of Serine/threonine-protein phosphatase PGAM5, mitochondrial OS=Homo sapiens OX=9606 GN=PGAM5	32.004	Serine/threonine-protein phosphatase PGAM5, mitochondrial	PGAM5	TRUE	3	23	23	23	81.3	289	0	192.65	2836		By MS/MS	By MS/MS	By MS/MS	By MS/MS	By MS/MS	By MS/MS		310150000	878460000	628210000	249220000	577420000	341970000		69529000	150440000	123890000	62515000	112830000	83958000
Q96HV5;H7BXL1;F8WDE2	sp|Q96HV5|TM41A_HUMAN Transmembrane protein 41A OS=Homo sapiens OX=9606 GN=TMEM41A PE=1 SV=1;tr|H7BXL1|H7BXL1_HUMAN Transmembrane protein 41A OS=Homo sapiens OX=9606 GN=TMEM41A PE=1 SV=1;tr|F8WDE2|F8WDE2_HUMAN Transmembrane protein 41A OS=Homo sapiens OX=9	29.665	Transmembrane protein 41A	TMEM41A	FALSE	3	8	8	8	29.5	264	0	33.966	202		By MS/MS	By MS/MS	By MS/MS	By MS/MS	By MS/MS	By MS/MS		100720000	105910000	180760000	55327000	62056000	63999000		84610000	116790000	126030000	46920000	65079000	63032000
Q96HY6;Q96HY6-2;A0A0A0MRX2	sp|Q96HY6|DDRGK_HUMAN DDRGK domain-containing protein 1 OS=Homo sapiens OX=9606 GN=DDRGK1 PE=1 SV=2;sp|Q96HY6-2|DDRGK_HUMAN Isoform 2 of DDRGK domain-containing protein 1 OS=Homo sapiens OX=9606 GN=DDRGK1;tr|A0A0A0MRX2|A0A0A0MRX2_HUMAN DDRGK domain-contain	35.61	DDRGK domain-containing protein 1	DDRGK1	FALSE	3	16	16	16	68.5	314	0	323.31	1192		By MS/MS	By MS/MS	By MS/MS	By MS/MS	By MS/MS	By MS/MS		214870000	188880000	310400000	173460000	151730000	152710000		101050000	91077000	160220000	83469000	91238000	92045000
Q96HY7;C9JWN1;H7C1J3;H7C149	sp|Q96HY7|DHTK1_HUMAN 2-oxoadipate dehydrogenase complex component E1 OS=Homo sapiens OX=9606 GN=DHTKD1 PE=1 SV=2	103.08	Probable 2-oxoglutarate dehydrogenase E1 component DHKTD1, mitochondrial	DHTKD1	TRUE	4	40	40	40	62.6	919	0	323.31	843		By MS/MS	By MS/MS	By MS/MS	By MS/MS	By MS/MS	By MS/MS		149130000	200230000	197450000	116470000	120970000	99357000		339400000	470520000	435880000	240560000	311840000	195050000
Q96I23	sp|Q96I23|PREY_HUMAN Protein preY, mitochondrial OS=Homo sapiens OX=9606 GN=PYURF PE=1 SV=1	12.654	Protein preY, mitochondrial	PYURF	FALSE	1	4	4	4	55.3	114	0	15.53	43		By MS/MS	By MS/MS	By MS/MS	By MS/MS	By MS/MS	By MS/MS		1278700	9922800	9312400	877530	4325500	8575300		5881900	17648000	12188000	3398100	9496500	13032000
Q96I24;Q96I24-2	sp|Q96I24|FUBP3_HUMAN Far upstream element-binding protein 3 OS=Homo sapiens OX=9606 GN=FUBP3 PE=1 SV=2;sp|Q96I24-2|FUBP3_HUMAN Isoform 2 of Far upstream element-binding protein 3 OS=Homo sapiens OX=9606 GN=FUBP3	61.64	Far upstream element-binding protein 3	FUBP3	FALSE	2	11	8	8	22	572	0	8.3971	96		By MS/MS	By MS/MS	By MS/MS	By MS/MS	By MS/MS	By MS/MS		3648700	4125400	3047200	4373300	5947600	278050		18170000	27471000	31673000	18775000	22796000	8246100
Q96I36	sp|Q96I36|COX14_HUMAN Cytochrome c oxidase assembly protein COX14 OS=Homo sapiens OX=9606 GN=COX14 PE=1 SV=1	6.5996	Cytochrome c oxidase assembly protein COX14	COX14	TRUE	1	3	3	3	63.2	57	0	9.3427	116		By MS/MS	By MS/MS	By MS/MS	By MS/MS	By MS/MS	By MS/MS		191070000	119530000	105700000	76380000	174790000	74582000		185560000	136350000	113200000	98062000	187110000	55887000
Q96I45;V9GYN2	sp|Q96I45|TM141_HUMAN Transmembrane protein 141 OS=Homo sapiens OX=9606 GN=TMEM141 PE=1 SV=1	11.875	Transmembrane protein 141	TMEM141	FALSE	2	4	4	4	56.5	108	0	13.413	77		By MS/MS	By MS/MS	By MS/MS	By MS/MS	By MS/MS	By MS/MS		5305300	17134000	58412000	11962000	30406000	15483000		22738000	27316000	65739000	23852000	33080000	23184000
Q96I51-3;Q96I51;Q96I51-2;A0A087WT38	sp|Q96I51-3|RCC1L_HUMAN Isoform 3 of RCC1-like G exchanging factor-like protein OS=Homo sapiens OX=9606 GN=RCC1L;sp|Q96I51|RCC1L_HUMAN RCC1-like G exchanging factor-like protein OS=Homo sapiens OX=9606 GN=RCC1L PE=1 SV=3;sp|Q96I51-2|RCC1L_HUMAN Isoform 2 o	48.662	Williams-Beuren syndrome chromosomal region 16 protein	WBSCR16	TRUE	4	14	14	14	36.6	454	0	203.44	785		By MS/MS	By MS/MS	By MS/MS	By MS/MS	By MS/MS	By MS/MS		45862000	79045000	84197000	36830000	64002000	37782000		114830000	156030000	176450000	120290000	185290000	99353000
Q96I59;A0A8Q3SHT5;A0A8Q3SHL5;A0A8Q3WKE5;A0A8Q3SIK4;A0A8Q3WKF4;Q96I59-2;A0A8Q3WKI6;A0A8Q3SHT7;H0YE96;A0A8Q3WKD2;A0A8Q3WLI0;A0A8Q3WKX6;E9PRK2;A0A8Q3SHU1;A0A8Q3SHP1;A0A8Q3SHS9;A0A8Q3WKD9;A0A8Q3SHV4;A0A8Q3WLT2;A0A8Q3SHN6;A0A8Q3SHN4;A0A8Q3WKD4	sp|Q96I59|SYNM_HUMAN Probable asparagine--tRNA ligase, mitochondrial OS=Homo sapiens OX=9606 GN=NARS2 PE=1 SV=3;tr|A0A8Q3SHT5|A0A8Q3SHT5_HUMAN Probable asparagine--tRNA ligase, mitochondrial OS=Homo sapiens OX=9606 GN=NARS2 PE=4 SV=1;tr|A0A8Q3SHL5|A0A8Q3SH	54.089	Probable asparagine--tRNA ligase, mitochondrial	NARS2	TRUE	23	25	25	25	60.2	477	0	323.31	1221		By MS/MS	By MS/MS	By MS/MS	By MS/MS	By MS/MS	By MS/MS		169030000	237980000	357800000	190040000	243310000	161780000		215290000	340140000	466800000	218740000	294750000	203910000
Q96I99;Q96I99-2;E9PDQ8;H0Y852	sp|Q96I99|SUCB2_HUMAN Succinate--CoA ligase [GDP-forming] subunit beta, mitochondrial OS=Homo sapiens OX=9606 GN=SUCLG2 PE=1 SV=2;sp|Q96I99-2|SUCB2_HUMAN Isoform 2 of Succinate--CoA ligase [GDP-forming] subunit beta, mitochondrial OS=Homo sapiens OX=9606 G	46.51	Succinyl-CoA ligase [GDP-forming] subunit beta, mitochondrial	SUCLG2	TRUE	4	34	34	34	74.5	432	0	323.31	2921		By MS/MS	By MS/MS	By MS/MS	By MS/MS	By MS/MS	By MS/MS		1225500000	1412200000	1323600000	832140000	1183000000	627310000		1.0464e+09	1.4591e+09	1402000000	864570000	1424400000	611830000
Q96IK1;H7C5I4;C9J8U9;Q96IK1-2;C9JNZ5;Q8IYS8	sp|Q96IK1|BOD1_HUMAN Biorientation of chromosomes in cell division protein 1 OS=Homo sapiens OX=9606 GN=BOD1 PE=1 SV=2;tr|H7C5I4|H7C5I4_HUMAN Biorientation of chromosomes in cell division protein 1 (Fragment) OS=Homo sapiens OX=9606 GN=BOD1 PE=1 SV=1	19.196	Biorientation of chromosomes in cell division protein 1	BOD1	FALSE	6	6	6	4	36.8	185	0	11.486	39		By MS/MS	By MS/MS	By MS/MS	By MS/MS	By MS/MS	By MS/MS		10859000	3599100	7425700	5961800	9299400	2131700		18094000	14769000	14615000	13204000	18219000	6882600
Q96IU4;B4DQI4;F8W9U3;Q96IU4-2	sp|Q96IU4|ABHEB_HUMAN Putative protein-lysine deacylase ABHD14B OS=Homo sapiens OX=9606 GN=ABHD14B PE=1 SV=1;tr|B4DQI4|B4DQI4_HUMAN Protein ABHD14B OS=Homo sapiens OX=9606 GN=ABHD14B PE=1 SV=1;tr|F8W9U3|F8W9U3_HUMAN Putative protein-lysine deacylase ABHD14	22.345	Alpha/beta hydrolase domain-containing protein 14B	ABHD14B	FALSE	4	9	9	9	48.1	210	0	16.313	56		By MS/MS	By MS/MS	By MS/MS	By MS/MS	By MS/MS	By MS/MS		9344600	4920000	4721100	7595000	4891400	1042100		23951000	9460400	11194000	9775200	7276100	4138600
Q96IX5	sp|Q96IX5|ATPMK_HUMAN ATP synthase membrane subunit K, mitochondrial OS=Homo sapiens OX=9606 GN=ATP5MK PE=1 SV=1	6.4575	Up-regulated during skeletal muscle growth protein 5	USMG5	TRUE	1	6	6	6	46.6	58	0	145.12	860		By MS/MS	By MS/MS	By MS/MS	By MS/MS	By MS/MS	By MS/MS		4.0372e+09	4845400000	5.8503e+09	3.0626e+09	4406800000	3.2558e+09		2263300000	2502700000	2339300000	1365100000	2444000000	1399700000
Q96IZ0	sp|Q96IZ0|PAWR_HUMAN PRKC apoptosis WT1 regulator protein OS=Homo sapiens OX=9606 GN=PAWR PE=1 SV=1	36.567	PRKC apoptosis WT1 regulator protein	PAWR	FALSE	1	1	1	1	3.8	340	0.003307	2.1153	12			By MS/MS	By MS/MS	By MS/MS	By MS/MS	By MS/MS		0	554300	750060	106410	253270	151250		0	3119600	4001400	1596100	1964900	2268800
Q96J01;Q96J01-2;D6RGZ2;D6REC9	sp|Q96J01|THOC3_HUMAN THO complex subunit 3 OS=Homo sapiens OX=9606 GN=THOC3 PE=1 SV=1;sp|Q96J01-2|THOC3_HUMAN Isoform 2 of THO complex subunit 3 OS=Homo sapiens OX=9606 GN=THOC3;tr|D6RGZ2|D6RGZ2_HUMAN THO complex subunit 3 OS=Homo sapiens OX=9606 GN=THOC3	38.771	THO complex subunit 3	THOC3	FALSE	4	5	5	5	21.1	351	0	6.9776	17		By MS/MS	By MS/MS	By MS/MS	By MS/MS	By MS/MS			1580100	491180	365870	509230	491400	0		7338400	3333400	3003600	4049300	2963000	0
Q96J84;Q96J84-2;B4DN67;Q96J84-3;Q5W0G0;Q5W0F9	sp|Q96J84|KIRR1_HUMAN Kin of IRRE-like protein 1 OS=Homo sapiens OX=9606 GN=KIRREL1 PE=1 SV=2;sp|Q96J84-2|KIRR1_HUMAN Isoform 2 of Kin of IRRE-like protein 1 OS=Homo sapiens OX=9606 GN=KIRREL1;tr|B4DN67|B4DN67_HUMAN Kin of IRRE-like protein 1 OS=Homo sapie	83.535	Kin of IRRE-like protein 1	KIRREL	FALSE	6	8	8	8	13.1	757	0	14.071	21		By MS/MS	By MS/MS	By MS/MS	By MS/MS	By MS/MS	By matching		795930	437650	549740	210880	432230	109520		11934000	5837000	7132600	4806700	7194900	2251400
Q96JB5;Q96JB5-4;Q96JB5-2;J3QQY1;Q96JB5-3;J3QRM1;J3QS62;J3QL86;J3KRK4;J3KS63;J3KRI2;J3QL95;J3KTA5	sp|Q96JB5|CK5P3_HUMAN CDK5 regulatory subunit-associated protein 3 OS=Homo sapiens OX=9606 GN=CDK5RAP3 PE=1 SV=2;sp|Q96JB5-4|CK5P3_HUMAN Isoform 4 of CDK5 regulatory subunit-associated protein 3 OS=Homo sapiens OX=9606 GN=CDK5RAP3;sp|Q96JB5-2|CK5P3_HUMAN I	56.92	CDK5 regulatory subunit-associated protein 3	CDK5RAP3	FALSE	13	24	24	24	62.8	506	0	252.18	796		By MS/MS	By MS/MS	By MS/MS	By MS/MS	By MS/MS	By MS/MS		89159000	64009000	100880000	67350000	51611000	55988000		90596000	74441000	135650000	86637000	83677000	84357000
Q96JG6;Q96JG6-3;H0Y7Q2;Q96JG6-2;H7BZP1;C9JA29;F8WDT1;F2Z3F0;A0A3B3IRQ5	sp|Q96JG6|VPS50_HUMAN Syndetin OS=Homo sapiens OX=9606 GN=VPS50 PE=1 SV=3;sp|Q96JG6-3|VPS50_HUMAN Isoform 3 of Syndetin OS=Homo sapiens OX=9606 GN=VPS50	111.17	Coiled-coil domain-containing protein 132	CCDC132	FALSE	9	13	13	13	19.2	964	0	19.799	30		By MS/MS	By MS/MS	By MS/MS	By MS/MS	By MS/MS	By MS/MS		574070	160300	447470	441160	401510	948420		12424000	5229600	5120700	13164000	20179000	10798000
Q96JJ7;Q96JJ7-2;B4DIE3;H3BPB3;H3BT89;H3BVI1;H3BRY0	sp|Q96JJ7|TMX3_HUMAN Protein disulfide-isomerase TMX3 OS=Homo sapiens OX=9606 GN=TMX3 PE=1 SV=2	51.871	Protein disulfide-isomerase TMX3	TMX3	FALSE	7	18	18	18	43.6	454	0	202.78	694		By MS/MS	By MS/MS	By MS/MS	By MS/MS	By MS/MS	By MS/MS		89690000	64711000	107480000	52005000	46119000	37426000		93604000	77108000	114080000	53916000	64761000	66050000
Q96JQ2;G3V3D8;G3V4C0;G3V5U3	sp|Q96JQ2|CLMN_HUMAN Calmin OS=Homo sapiens OX=9606 GN=CLMN PE=1 SV=1	111.65	Calmin	CLMN	FALSE	4	14	14	14	16.8	1002	0	16.52	43		By MS/MS	By MS/MS	By MS/MS	By MS/MS	By MS/MS	By MS/MS		949120	1117100	2306200	824550	491920	359680		7608500	8770500	10649000	5033300	5425300	4442400
Q96JX3;A0A2R8Y511;A0A2R8YFH3;A0A2R8Y3S0;A0A2R8YCL0;A0A2R8YD19;U3KQE4;Q96JX3-2;Q96JX3-3;Q5JVM6;U3KQG3;A0A3B3ISE8	sp|Q96JX3|SRAC1_HUMAN Protein SERAC1 OS=Homo sapiens OX=9606 GN=SERAC1 PE=1 SV=1;tr|A0A2R8Y511|A0A2R8Y511_HUMAN Protein SERAC1 OS=Homo sapiens OX=9606 GN=SERAC1 PE=1 SV=1;tr|A0A2R8YFH3|A0A2R8YFH3_HUMAN Protein SERAC1 OS=Homo sapiens OX=9606 GN=SERAC1 PE=1	74.147	Protein SERAC1	SERAC1	TRUE	12	13	13	13	22.8	654	0	15.963	105		By MS/MS	By MS/MS	By MS/MS	By MS/MS	By MS/MS	By MS/MS		2849600	1701100	3277800	2212800	2891900	1399100		16286000	14691000	14358000	11292000	14468000	8537100
Q96K17;Q96K17-2;E9PL10	sp|Q96K17|BT3L4_HUMAN Transcription factor BTF3 homolog 4 OS=Homo sapiens OX=9606 GN=BTF3L4 PE=1 SV=1;sp|Q96K17-2|BT3L4_HUMAN Isoform 2 of Transcription factor BTF3 homolog 4 OS=Homo sapiens OX=9606 GN=BTF3L4;tr|E9PL10|E9PL10_HUMAN Transcription factor BTF	17.27	Transcription factor BTF3 homolog 4;Transcription factor BTF3	BTF3L4	FALSE	3	2	2	2	23.4	158	0.0010793	3.0572	2					By MS/MS	By matching			0	0	0	673770	157910	0		0	0	0	3535700	1579100	0
Q96K19;Q96K19-2;E9PP55;Q96K19-5;Q96K19-3;Q96K19-4;Q96K19-6;E9PNG8	sp|Q96K19|RN170_HUMAN E3 ubiquitin-protein ligase RNF170 OS=Homo sapiens OX=9606 GN=RNF170 PE=1 SV=2;sp|Q96K19-2|RN170_HUMAN Isoform 2 of E3 ubiquitin-protein ligase RNF170 OS=Homo sapiens OX=9606 GN=RNF170;tr|E9PP55|E9PP55_HUMAN E3 ubiquitin-protein ligas	29.814	E3 ubiquitin-protein ligase RNF170	RNF170	FALSE	8	5	5	5	22.5	258	0	17.832	100		By MS/MS	By MS/MS	By MS/MS	By MS/MS	By MS/MS	By MS/MS		1525700	14669000	15926000	1631000	7488100	4986800		1915700	12817000	13291000	2092800	7909700	6421400
Q96K37;H7C1I0;Q96K37-2;C9JK45	sp|Q96K37|S35E1_HUMAN Solute carrier family 35 member E1 OS=Homo sapiens OX=9606 GN=SLC35E1 PE=1 SV=2;tr|H7C1I0|H7C1I0_HUMAN Solute carrier family 35 member E1 (Fragment) OS=Homo sapiens OX=9606 GN=SLC35E1 PE=1 SV=2;sp|Q96K37-2|S35E1_HUMAN Isoform 2 of Sol	44.772	Solute carrier family 35 member E1	SLC35E1	FALSE	4	12	12	12	40.7	410	0	184.92	141		By MS/MS	By MS/MS	By MS/MS	By MS/MS	By MS/MS	By MS/MS		16018000	18578000	19247000	11855000	12983000	22393000		30774000	43724000	44778000	32625000	30658000	32732000
Q96KA5;Q96KA5-2;G5E9Z2	sp|Q96KA5|CLP1L_HUMAN Lipid scramblase CLPTM1L OS=Homo sapiens OX=9606 GN=CLPTM1L PE=1 SV=1;sp|Q96KA5-2|CLP1L_HUMAN Isoform 2 of Lipid scramblase CLPTM1L OS=Homo sapiens OX=9606 GN=CLPTM1L;tr|G5E9Z2|G5E9Z2_HUMAN Cisplatin resistance related protein CRR9p,	62.228	Cleft lip and palate transmembrane protein 1-like protein	CLPTM1L	FALSE	3	19	19	19	47	538	0	323.31	426		By MS/MS	By MS/MS	By MS/MS	By MS/MS	By MS/MS	By MS/MS		65167000	59086000	87393000	54454000	49616000	48649000		170520000	195400000	235850000	176290000	158790000	109870000
Q96KB5;Q96KB5-2;E5RFX4;E5RIE1	sp|Q96KB5|TOPK_HUMAN Lymphokine-activated killer T-cell-originated protein kinase OS=Homo sapiens OX=9606 GN=PBK PE=1 SV=3;sp|Q96KB5-2|TOPK_HUMAN Isoform 2 of Lymphokine-activated killer T-cell-originated protein kinase OS=Homo sapiens OX=9606 GN=PBK;tr|E5	36.085	Lymphokine-activated killer T-cell-originated protein kinase	PBK	FALSE	4	9	9	9	36	322	0	12.28	30		By MS/MS	By MS/MS	By MS/MS	By MS/MS	By MS/MS	By MS/MS		851230	2391400	746010	147560	622070	411770		5012500	10465000	5338700	2423000	5703000	2765300
Q96KC8	sp|Q96KC8|DNJC1_HUMAN DnaJ homolog subfamily C member 1 OS=Homo sapiens OX=9606 GN=DNAJC1 PE=1 SV=1	63.882	DnaJ homolog subfamily C member 1	DNAJC1	FALSE	1	4	4	4	11	554	0.0064229	1.8164	11			By MS/MS	By MS/MS		By MS/MS	By MS/MS		0	242260	47460	0	17471	92544		0	1121300	675540	0	301670	0
Q96KF7;V9GYL2;V9GYF9	sp|Q96KF7|SMIM8_HUMAN Small integral membrane protein 8 OS=Homo sapiens OX=9606 GN=SMIM8 PE=1 SV=2;tr|V9GYL2|V9GYL2_HUMAN Small integral membrane protein 8 OS=Homo sapiens OX=9606 GN=SMIM8 PE=1 SV=1;tr|V9GYF9|V9GYF9_HUMAN Small integral membrane protein 8	11.059	Small integral membrane protein 8	SMIM8	FALSE	3	4	4	4	35.1	97	0	12.065	108		By MS/MS	By MS/MS	By MS/MS	By MS/MS	By MS/MS	By MS/MS		66922000	47112000	121220000	28211000	85404000	42742000		73925000	45124000	91063000	48115000	50070000	30378000
Q96KN1	sp|Q96KN1|LRAT2_HUMAN Protein LRATD2 OS=Homo sapiens OX=9606 GN=LRATD2 PE=1 SV=1	34.474	Protein FAM84B	FAM84B	FALSE	1	11	11	11	49.4	310	0	50.365	80		By MS/MS	By MS/MS	By MS/MS	By MS/MS	By MS/MS	By MS/MS		19659000	10237000	22843000	13109000	7752900	10171000		59812000	36536000	72126000	47363000	34210000	36304000
Q96KP1	sp|Q96KP1|EXOC2_HUMAN Exocyst complex component 2 OS=Homo sapiens OX=9606 GN=EXOC2 PE=1 SV=1	104.07	Exocyst complex component 2	EXOC2	FALSE	1	2	2	2	2.8	924	0.0088496	1.7589	8		By MS/MS	By MS/MS	By MS/MS	By MS/MS	By MS/MS	By MS/MS		26695	30735	83025	63916	94386	10655		1070600	726090	1712100	1768800	1266800	0
Q96KP4;Q96KP4-2;J3QKT2;J3QKQ0;A0A087WYZ1;J3KSV5;J3QL02;J3QRD0;J3QLU1;J3QR27;J3QQN6;A0A087WVS2;J3KRD5;J3QRA8;J3QRH4;J3QRP4;J3KSS4	sp|Q96KP4|CNDP2_HUMAN Cytosolic non-specific dipeptidase OS=Homo sapiens OX=9606 GN=CNDP2 PE=1 SV=2;sp|Q96KP4-2|CNDP2_HUMAN Isoform 2 of Cytosolic non-specific dipeptidase OS=Homo sapiens OX=9606 GN=CNDP2	52.878	Cytosolic non-specific dipeptidase	CNDP2	FALSE	17	13	13	13	37.3	475	0	27.161	52		By MS/MS	By MS/MS	By MS/MS	By MS/MS	By MS/MS	By MS/MS		4458400	3040400	2913700	2121100	2020300	1154400		20898000	12712000	17099000	11568000	14601000	7408200
Q96KQ4;A0A3B3ISJ2;H0YJL1	sp|Q96KQ4|ASPP1_HUMAN Apoptosis-stimulating of p53 protein 1 OS=Homo sapiens OX=9606 GN=PPP1R13B PE=1 SV=3;tr|A0A3B3ISJ2|A0A3B3ISJ2_HUMAN Apoptosis-stimulating of p53 protein 1 (Fragment) OS=Homo sapiens OX=9606 GN=PPP1R13B PE=1 SV=1	119.56	Apoptosis-stimulating of p53 protein 1	PPP1R13B	FALSE	3	3	3	3	3.3	1090	0.0081281	1.7831	8		By MS/MS	By MS/MS	By MS/MS	By MS/MS	By MS/MS			381830	250920	133890	52171	197540	0		8886200	8209400	14387000	5606100	5538400	0
Q96KR6	sp|Q96KR6|F210B_HUMAN Protein FAM210B, mitochondrial OS=Homo sapiens OX=9606 GN=FAM210B PE=1 SV=2	20.424	Protein FAM210B	FAM210B	TRUE	1	4	4	4	27.1	192	0	170.69	258		By MS/MS	By MS/MS	By MS/MS	By MS/MS	By MS/MS	By MS/MS		114920000	110660000	132510000	70991000	92014000	58716000		106160000	98246000	88396000	49848000	55371000	46298000
Q96L12	sp|Q96L12|CALR3_HUMAN Calreticulin-3 OS=Homo sapiens OX=9606 GN=CALR3 PE=1 SV=2	44.995	Calreticulin-3	CALR3	FALSE	1	1	1	1	7.6	384	0.0033087	2.1164	10		By MS/MS	By MS/MS	By MS/MS	By MS/MS	By MS/MS	By MS/MS		6364800	1801700	5154200	2161600	3530700	5124900		90400000	48647000	69888000	57610000	49206000	74399000
Q96L58	sp|Q96L58|B3GT6_HUMAN Beta-1,3-galactosyltransferase 6 OS=Homo sapiens OX=9606 GN=B3GALT6 PE=1 SV=2	37.137	Beta-1,3-galactosyltransferase 6	B3GALT6	FALSE	1	4	4	4	17	329	0	3.9093	10		By MS/MS	By MS/MS	By MS/MS	By MS/MS	By MS/MS	By MS/MS		1384900	619640	1050600	335420	431980	327930		7527400	2042800	3519300	1572200	1864900	1456200
Q96L92-3;Q96L92;Q96L92-2;A0A5H1ZRP6;A0A2R8Y8A7;A0A2R8Y3S6;A0A2R8Y871;C9JSM2;O60759-2;O60759	sp|Q96L92-3|SNX27_HUMAN Isoform 2 of Sorting nexin-27 OS=Homo sapiens OX=9606 GN=SNX27;sp|Q96L92|SNX27_HUMAN Sorting nexin-27 OS=Homo sapiens OX=9606 GN=SNX27 PE=1 SV=2;sp|Q96L92-2|SNX27_HUMAN Isoform 3 of Sorting nexin-27 OS=Homo sapiens OX=9606 GN=SNX27;	59.81	Sorting nexin-27	SNX27	FALSE	10	8	8	8	16.9	528	0	8.4795	42		By MS/MS	By MS/MS	By MS/MS	By MS/MS	By MS/MS	By MS/MS		4411800	1743900	1437900	2045200	1521600	684490		12782000	8836500	11994000	9248300	8202600	4880600
Q96LL9	sp|Q96LL9|DJC30_HUMAN DnaJ homolog subfamily C member 30, mitochondrial OS=Homo sapiens OX=9606 GN=DNAJC30 PE=1 SV=3	25.961	DnaJ homolog subfamily C member 30	DNAJC30	TRUE	1	6	6	6	35.8	226	0	21.104	182		By MS/MS	By MS/MS	By MS/MS	By MS/MS	By MS/MS	By MS/MS		12765000	21372000	22684000	11584000	20274000	9701500		20735000	28076000	31746000	14693000	31922000	16358000
Q96LW7-2;Q96LW7	sp|Q96LW7-2|CAR19_HUMAN Isoform 2 of Caspase recruitment domain-containing protein 19 OS=Homo sapiens OX=9606 GN=CARD19;sp|Q96LW7|CAR19_HUMAN Caspase recruitment domain-containing protein 19 OS=Homo sapiens OX=9606 GN=CARD19 PE=1 SV=1	20.625	Bcl10-interacting CARD protein	C9orf89	TRUE	2	11	11	11	62.3	183	0	101.13	291		By MS/MS	By MS/MS	By MS/MS	By MS/MS	By MS/MS	By MS/MS		8765500	45455000	37536000	2861900	31396000	21125000		19608000	54437000	52959000	11336000	32896000	25935000
Q96LZ7;A0A0A0MSD2;A0A0C4DFM4;Q96LZ7-4;Q96LZ7-2;C9JGB2;Q96LZ7-3;H7C2J3;F8WFC3;C9JUD5	sp|Q96LZ7|RMD2_HUMAN Regulator of microtubule dynamics protein 2 OS=Homo sapiens OX=9606 GN=RMDN2 PE=1 SV=2;tr|A0A0A0MSD2|A0A0A0MSD2_HUMAN Regulator of microtubule dynamics protein 2 OS=Homo sapiens OX=9606 GN=RMDN2 PE=1 SV=1;tr|A0A0C4DFM4|A0A0C4DFM4_HUMAN	47.399	Regulator of microtubule dynamics protein 2	RMDN2	FALSE	10	8	8	8	23.4	410	0	14.32	135		By MS/MS	By MS/MS	By MS/MS	By MS/MS	By MS/MS	By MS/MS		3668600	5124500	5834400	1967000	2712000	930940		8799300	10725000	11541000	7136000	8863100	4927600
Q96M27;Q96M27-3;Q96M27-2;Q96M27-5;Q96M27-4	sp|Q96M27|PRRC1_HUMAN Protein PRRC1 OS=Homo sapiens OX=9606 GN=PRRC1 PE=1 SV=1;sp|Q96M27-3|PRRC1_HUMAN Isoform 3 of Protein PRRC1 OS=Homo sapiens OX=9606 GN=PRRC1;sp|Q96M27-2|PRRC1_HUMAN Isoform 2 of Protein PRRC1 OS=Homo sapiens OX=9606 GN=PRRC1;sp|Q96M27	46.701	Protein PRRC1	PRRC1	FALSE	5	9	9	9	27.4	445	0	33.269	127		By MS/MS	By MS/MS	By MS/MS	By MS/MS	By MS/MS	By MS/MS		51404000	20398000	14088000	21246000	26967000	16465000		60272000	59022000	70623000	71936000	66254000	58471000
Q96MH6;Q96MH6-2;E5RGT2;E5RHU1;E5RJI9;E5RJN2;H0YAY9;H0YC64;H0YAX4;E5RHI6;E5RHZ2;E5RJ96;Q96MH6-3	sp|Q96MH6|TMM68_HUMAN Transmembrane protein 68 OS=Homo sapiens OX=9606 GN=TMEM68 PE=2 SV=2;sp|Q96MH6-2|TMM68_HUMAN Isoform 2 of Transmembrane protein 68 OS=Homo sapiens OX=9606 GN=TMEM68;tr|E5RGT2|E5RGT2_HUMAN Transmembrane protein 68 OS=Homo sapiens OX=96	37.424	Transmembrane protein 68	TMEM68	FALSE	13	8	8	8	32.4	324	0	16.902	49		By MS/MS	By MS/MS	By MS/MS	By MS/MS	By MS/MS	By MS/MS		5225600	5915100	10392000	3772000	4491200	1658200		17180000	15249000	18746000	11754000	11519000	6552000
Q96MV1;S4R434;S4R3V7;C9J6J2;C9JJM2	sp|Q96MV1|TLCD4_HUMAN TLC domain-containing protein 4 OS=Homo sapiens OX=9606 GN=TLCD4 PE=1 SV=1;tr|S4R434|S4R434_HUMAN TLCD4-RWDD3 readthrough OS=Homo sapiens OX=9606 GN=TLCD4-RWDD3 PE=4 SV=1	30.04	Transmembrane protein 56	TMEM56;TMEM56-RWDD3	FALSE	5	3	3	3	11.8	263	0	20.521	27		By MS/MS	By MS/MS	By MS/MS	By MS/MS	By MS/MS	By MS/MS		5415700	5126500	4970900	1642600	2574900	762310		26716000	16642000	14434000	7956800	12606000	5993700
Q96N66;Q96N66-2;Q96N66-3;A9C4B8;M0R1Z5;H7C2M4;C9J4E9;A0A0G2JNX6	sp|Q96N66|MBOA7_HUMAN Lysophospholipid acyltransferase 7 OS=Homo sapiens OX=9606 GN=MBOAT7 PE=1 SV=2;sp|Q96N66-2|MBOA7_HUMAN Isoform 2 of Lysophospholipid acyltransferase 7 OS=Homo sapiens OX=9606 GN=MBOAT7;sp|Q96N66-3|MBOA7_HUMAN Isoform 3 of Lysophosphol	52.764	Lysophospholipid acyltransferase 7	MBOAT7	FALSE	8	10	10	10	26.7	472	0	56.606	150		By MS/MS	By MS/MS	By MS/MS	By MS/MS	By MS/MS	By MS/MS		17274000	11418000	15786000	8552400	10104000	8725100		34555000	32597000	41603000	22703000	28909000	24783000
Q96NB2;A0A1B0GX61;R4GMW0;A0A0C4DGR6;R4GMR9;R4GN74;R4GNC2;R4GN63;R4GMS6	sp|Q96NB2|SFXN2_HUMAN Sideroflexin-2 OS=Homo sapiens OX=9606 GN=SFXN2 PE=1 SV=2	36.231	Sideroflexin-2	SFXN2	TRUE	9	19	19	19	60.6	322	0	226.56	534		By MS/MS	By MS/MS	By MS/MS	By MS/MS	By MS/MS	By MS/MS		173510000	186650000	198890000	113640000	151450000	63897000		276420000	249880000	325380000	145850000	192670000	124890000
Q96NT5;Q96NT5-2;J3QRF7	sp|Q96NT5|PCFT_HUMAN Proton-coupled folate transporter OS=Homo sapiens OX=9606 GN=SLC46A1 PE=1 SV=1;sp|Q96NT5-2|PCFT_HUMAN Isoform 2 of Proton-coupled folate transporter OS=Homo sapiens OX=9606 GN=SLC46A1;tr|J3QRF7|J3QRF7_HUMAN Proton-coupled folate transp	49.77	Proton-coupled folate transporter	SLC46A1	FALSE	3	2	2	2	5.4	459	0	7.9253	30		By MS/MS	By MS/MS	By MS/MS	By MS/MS	By MS/MS	By MS/MS		4881800	3286200	8350300	3635300	4940800	3980600		13839000	18689000	27077000	13209000	14933000	12780000
Q96P63;Q96P63-2	sp|Q96P63|SPB12_HUMAN Serpin B12 OS=Homo sapiens OX=9606 GN=SERPINB12 PE=1 SV=1;sp|Q96P63-2|SPB12_HUMAN Isoform 2 of Serpin B12 OS=Homo sapiens OX=9606 GN=SERPINB12	46.276	Serpin B12	SERPINB12	FALSE	2	11	11	11	44.9	405	0	12.66	21		By MS/MS	By MS/MS	By MS/MS	By MS/MS	By MS/MS	By MS/MS		1756400	179560	577550	231500	59654	351700		12823000	1170200	4057200	1582400	819860	1790200
Q96P70	sp|Q96P70|IPO9_HUMAN Importin-9 OS=Homo sapiens OX=9606 GN=IPO9 PE=1 SV=3	115.96	Importin-9	IPO9	FALSE	1	14	14	14	21.4	1041	0	49.951	29		By MS/MS	By MS/MS	By MS/MS	By MS/MS	By MS/MS	By MS/MS		1193800	854670	2361000	1248800	977000	243940		12478000	13030000	18216000	6963400	5575000	5683400
Q96PC5;Q96PC5-14;Q96PC5-10;Q96PC5-9;Q96PC5-7;G3V599;Q96PC5-12;Q96PC5-11;Q96PC5-6;Q96PC5-13;Q96PC5-5;Q96PC5-8;A4D2H0;Q86UF2;G3V5K6;A0A5F9ZHA4;A4FU28;P0CG41;Q8IX94;A0A2R8YE69;G3V3C4	sp|Q96PC5|MIA2_HUMAN Melanoma inhibitory activity protein 2 OS=Homo sapiens OX=9606 GN=MIA2 PE=1 SV=4;sp|Q96PC5-14|MIA2_HUMAN Isoform 13 of Melanoma inhibitory activity protein 2 OS=Homo sapiens OX=9606 GN=MIA2;sp|Q96PC5-10|MIA2_HUMAN Isoform 9 of Melanoma	159.83	Melanoma inhibitory activity protein 2	MIA2	FALSE	21	30	30	20	22.5	1412	0	125.25	628		By MS/MS	By MS/MS	By MS/MS	By MS/MS	By MS/MS	By MS/MS		8516200	11562000	14853000	7770400	8135500	6076000		35563000	40846000	46455000	36638000	34453000	28456000
Q96PD2-2;Q96PD2;C9JIW6	sp|Q96PD2-2|DCBD2_HUMAN Isoform 2 of Discoidin, CUB and LCCL domain-containing protein 2 OS=Homo sapiens OX=9606 GN=DCBLD2;sp|Q96PD2|DCBD2_HUMAN Discoidin, CUB and LCCL domain-containing protein 2 OS=Homo sapiens OX=9606 GN=DCBLD2 PE=1 SV=1	86.656	Discoidin, CUB and LCCL domain-containing protein 2	DCBLD2	FALSE	3	12	12	12	23.1	789	0	32.185	60		By MS/MS	By MS/MS	By MS/MS	By MS/MS	By MS/MS	By MS/MS		1129200	1397600	3750500	1054300	1692400	2175200		7881700	11259000	20513000	9597900	11264000	11388000
Q96PE7;H7BZS7	sp|Q96PE7|MCEE_HUMAN Methylmalonyl-CoA epimerase, mitochondrial OS=Homo sapiens OX=9606 GN=MCEE PE=1 SV=1;tr|H7BZS7|H7BZS7_HUMAN Methylmalonyl-CoA epimerase, mitochondrial (Fragment) OS=Homo sapiens OX=9606 GN=MCEE PE=1 SV=1	18.749	Methylmalonyl-CoA epimerase, mitochondrial	MCEE	TRUE	2	2	2	2	23.9	176	0	3.942	39		By MS/MS	By MS/MS	By MS/MS	By MS/MS	By MS/MS	By MS/MS		4760500	7790100	6015300	6706400	6716900	6288000		8629200	29760000	24310000	14549000	25824000	14136000
Q96PI1	sp|Q96PI1|SPRR4_HUMAN Small proline-rich protein 4 OS=Homo sapiens OX=9606 GN=SPRR4 PE=2 SV=1	8.7931	Small proline-rich protein 4	SPRR4	FALSE	1	3	3	3	34.2	79	0.0010962	3.258	4		By MS/MS				By MS/MS			2720100	0	0	0	744720	0		15840000	0	0	0	5672900	0
Q96PK6	sp|Q96PK6|RBM14_HUMAN RNA-binding protein 14 OS=Homo sapiens OX=9606 GN=RBM14 PE=1 SV=2	69.491	RNA-binding protein 14	RBM14	FALSE	1	2	2	2	4.8	669	0.0028249	2.2443	6		By MS/MS	By MS/MS		By MS/MS	By MS/MS			123250	2932100	0	198020	210190	0		10609000	20907000	0	24787000	23762000	0
Q96Q11;Q96Q11-2;A0A494C181;A0A494C1D4;F8W8C3;A0A494C0A0;A0A494C0Y2;A0A494C1L4;C9JRS7;A0A494C0N8;A0A494C1P4;A0A494BZV5;Q96Q11-3	sp|Q96Q11|TRNT1_HUMAN CCA tRNA nucleotidyltransferase 1, mitochondrial OS=Homo sapiens OX=9606 GN=TRNT1 PE=1 SV=2;sp|Q96Q11-2|TRNT1_HUMAN Isoform 2 of CCA tRNA nucleotidyltransferase 1, mitochondrial OS=Homo sapiens OX=9606 GN=TRNT1	50.127	CCA tRNA nucleotidyltransferase 1, mitochondrial	TRNT1	TRUE	13	22	22	22	62.4	434	0	127.13	672		By MS/MS	By MS/MS	By MS/MS	By MS/MS	By MS/MS	By MS/MS		82156000	89555000	108380000	41362000	62736000	45274000		137600000	155910000	207140000	86814000	120400000	79457000
Q96Q45-2;Q96Q45;Q96Q45-5;Q96Q45-3;F2Z329	sp|Q96Q45-2|TM237_HUMAN Isoform 2 of Transmembrane protein 237 OS=Homo sapiens OX=9606 GN=TMEM237;sp|Q96Q45|TM237_HUMAN Transmembrane protein 237 OS=Homo sapiens OX=9606 GN=TMEM237 PE=1 SV=2;sp|Q96Q45-5|TM237_HUMAN Isoform 5 of Transmembrane protein 237 OS	44.598	Transmembrane protein 237	TMEM237	FALSE	5	6	6	1	18.8	400	0	10.102	23		By MS/MS	By MS/MS	By MS/MS	By MS/MS	By MS/MS	By MS/MS		144040	1607000	3053100	791420	1841400	7173500		2261400	9139400	12372000	4769800	6202500	23081000
Q96QA5;J3KRG2	sp|Q96QA5|GSDMA_HUMAN Gasdermin-A OS=Homo sapiens OX=9606 GN=GSDMA PE=1 SV=4;tr|J3KRG2|J3KRG2_HUMAN Gasdermin-A (Fragment) OS=Homo sapiens OX=9606 GN=GSDMA PE=1 SV=8	49.364	Gasdermin-A	GSDMA	FALSE	2	6	6	6	16.4	445	0.0040343	2.0179	6		By MS/MS							680920	0	0	0	0	0		0	0	0	0	0	0
Q96QD8;F8VUY8;Q96QD8-2;F8VQW8	sp|Q96QD8|S38A2_HUMAN Sodium-coupled neutral amino acid symporter 2 OS=Homo sapiens OX=9606 GN=SLC38A2 PE=1 SV=2;tr|F8VUY8|F8VUY8_HUMAN Sodium-coupled neutral amino acid transporter 2 OS=Homo sapiens OX=9606 GN=SLC38A2 PE=1 SV=1;sp|Q96QD8-2|S38A2_HUMAN Iso	56.025	Sodium-coupled neutral amino acid transporter 2	SLC38A2	FALSE	4	6	6	6	17.8	506	0	152.46	144		By MS/MS	By MS/MS	By MS/MS	By MS/MS	By MS/MS	By MS/MS		35808000	43758000	63966000	29742000	39913000	39472000		137530000	178890000	277890000	135610000	171190000	113520000
Q96QE2;E9PE47	sp|Q96QE2|MYCT_HUMAN Proton myo-inositol cotransporter OS=Homo sapiens OX=9606 GN=SLC2A13 PE=1 SV=3	70.37	Proton myo-inositol cotransporter	SLC2A13	FALSE	2	3	3	3	5.6	648	0.0011059	3.3919	6		By MS/MS		By MS/MS	By MS/MS				850190	0	0	189260	0	0		12597000	0	0	2817500	0	0
Q96QE5;J3KTG7;Q96QE5-4	sp|Q96QE5|TEFM_HUMAN Transcription elongation factor, mitochondrial OS=Homo sapiens OX=9606 GN=TEFM PE=1 SV=1;tr|J3KTG7|J3KTG7_HUMAN Transcription elongation factor, mitochondrial OS=Homo sapiens OX=9606 GN=TEFM PE=1 SV=1	41.676	Transcription elongation factor, mitochondrial	TEFM	TRUE	3	8	8	8	26.7	360	0	10.522	127		By MS/MS	By MS/MS	By MS/MS	By MS/MS	By MS/MS	By MS/MS		1410500	2570500	1173700	2923000	6927400	1995100		2937000	4738700	4776500	4353500	7540800	4593900
Q96QK1;I3L4S0;A0A1W2PP10;A0A3B3ITD4	sp|Q96QK1|VPS35_HUMAN Vacuolar protein sorting-associated protein 35 OS=Homo sapiens OX=9606 GN=VPS35 PE=1 SV=2	91.706	Vacuolar protein sorting-associated protein 35	VPS35	FALSE	4	39	39	39	56.8	796	0	323.31	413		By MS/MS	By MS/MS	By MS/MS	By MS/MS	By MS/MS	By MS/MS		36830000	34728000	37227000	30128000	25801000	14423000		122650000	105220000	107060000	92384000	60077000	43079000
Q96RD7;Q96RD7-2	sp|Q96RD7|PANX1_HUMAN Pannexin-1 OS=Homo sapiens OX=9606 GN=PANX1 PE=1 SV=4;sp|Q96RD7-2|PANX1_HUMAN Isoform 2 of Pannexin-1 OS=Homo sapiens OX=9606 GN=PANX1	48.05	Pannexin-1	PANX1	FALSE	2	6	6	6	25.8	426	0	10.69	41		By MS/MS	By MS/MS	By MS/MS	By MS/MS	By MS/MS	By MS/MS		2899000	3645900	2470700	1693400	2030600	2898500		17878000	22086000	25963000	14905000	18536000	11481000
Q96RF0-3;Q96RF0-2;Q96RF0	sp|Q96RF0-3|SNX18_HUMAN Isoform 3 of Sorting nexin-18 OS=Homo sapiens OX=9606 GN=SNX18;sp|Q96RF0-2|SNX18_HUMAN Isoform 2 of Sorting nexin-18 OS=Homo sapiens OX=9606 GN=SNX18;sp|Q96RF0|SNX18_HUMAN Sorting nexin-18 OS=Homo sapiens OX=9606 GN=SNX18 PE=1 SV=2	64.751	Sorting nexin-18	SNX18	FALSE	3	6	6	6	12.7	591	0	8.0468	40		By MS/MS	By MS/MS	By MS/MS	By MS/MS	By MS/MS	By MS/MS		202480	888060	2581000	131040	914450	237280		2319700	5192600	7026800	1412900	3514700	2874900
Q96RL7-4;Q96RL7-2;Q96RL7-3;Q96RL7	sp|Q96RL7-4|VP13A_HUMAN Isoform 4 of Intermembrane lipid transfer protein VPS13A OS=Homo sapiens OX=9606 GN=VPS13A;sp|Q96RL7-2|VP13A_HUMAN Isoform 2 of Intermembrane lipid transfer protein VPS13A OS=Homo sapiens OX=9606 GN=VPS13A;sp|Q96RL7-3|VP13A_HUMAN Is	347.67	Vacuolar protein sorting-associated protein 13A	VPS13A	TRUE	4	17	17	17	7.4	3069	0	8.8688	19		By MS/MS	By MS/MS	By MS/MS	By MS/MS	By MS/MS	By MS/MS		117740	1583100	19581	518050	143870	17199		24532000	66713000	27504000	40167000	44572000	31267000
Q96RP9;Q96RP9-2;C9IZ01;F8WAU4;C9JA25	sp|Q96RP9|EFGM_HUMAN Elongation factor G, mitochondrial OS=Homo sapiens OX=9606 GN=GFM1 PE=1 SV=2;sp|Q96RP9-2|EFGM_HUMAN Isoform 2 of Elongation factor G, mitochondrial OS=Homo sapiens OX=9606 GN=GFM1;tr|C9IZ01|C9IZ01_HUMAN Elongation factor G, mitochondri	83.471	Elongation factor G, mitochondrial	GFM1	TRUE	5	52	52	52	75.1	751	0	323.31	2937		By MS/MS	By MS/MS	By MS/MS	By MS/MS	By MS/MS	By MS/MS		408860000	502580000	634120000	273530000	450100000	312260000		220590000	253510000	308660000	155290000	221690000	146020000
Q96RQ1;H0YI50;F8VPA6;F8W0R1;F8VR88;F8VUZ2;H0YI58;H0YHS0;H0YHJ8;F8VRW9	sp|Q96RQ1|ERGI2_HUMAN Endoplasmic reticulum-Golgi intermediate compartment protein 2 OS=Homo sapiens OX=9606 GN=ERGIC2 PE=1 SV=2;tr|H0YI50|H0YI50_HUMAN Endoplasmic reticulum-Golgi intermediate compartment protein (Fragment) OS=Homo sapiens OX=9606 GN=ERGIC	42.548	Endoplasmic reticulum-Golgi intermediate compartment protein 2	ERGIC2	FALSE	10	16	16	16	62.6	377	0	220.12	394		By MS/MS	By MS/MS	By MS/MS	By MS/MS	By MS/MS	By MS/MS		82156000	83204000	172180000	71032000	68833000	78192000		264700000	238000000	351430000	204150000	174780000	153930000
Q96RQ3;E9PHF7;E9PG35;G5E9X5;F8WDI3	sp|Q96RQ3|MCCA_HUMAN Methylcrotonoyl-CoA carboxylase subunit alpha, mitochondrial OS=Homo sapiens OX=9606 GN=MCCC1 PE=1 SV=3;tr|E9PHF7|E9PHF7_HUMAN Methylcrotonoyl-CoA carboxylase subunit alpha, mitochondrial OS=Homo sapiens OX=9606 GN=MCCC1 PE=1 SV=1;tr|E	80.472	Methylcrotonoyl-CoA carboxylase subunit alpha, mitochondrial	MCCC1	TRUE	5	35	35	35	63.9	725	0	323.31	1676		By MS/MS	By MS/MS	By MS/MS	By MS/MS	By MS/MS	By MS/MS		130530000	166310000	183500000	112010000	161860000	94176000		112860000	172950000	128390000	102800000	160230000	73431000
Q96RR1-3;Q96RR1-2;Q96RR1	sp|Q96RR1-3|PEO1_HUMAN Isoform 3 of Twinkle mtDNA helicase OS=Homo sapiens OX=9606 GN=TWNK;sp|Q96RR1-2|PEO1_HUMAN Isoform 2 of Twinkle mtDNA helicase OS=Homo sapiens OX=9606 GN=TWNK;sp|Q96RR1|PEO1_HUMAN Twinkle mtDNA helicase OS=Homo sapiens OX=9606 GN=TWN	60.399	Twinkle protein, mitochondrial	PEO1	FALSE	3	2	2	2	4.7	531	0.001095	3.2488	11			By MS/MS		By matching	By MS/MS	By MS/MS		0	25096	0	12532	269680	284950		0	465210	0	422510	1484100	1588900
Q96RS6;Q96RS6-2;A0A7I2V457;Q96RS6-3;A0A7I2V4C4;E5RGX7	sp|Q96RS6|NUDC1_HUMAN NudC domain-containing protein 1 OS=Homo sapiens OX=9606 GN=NUDCD1 PE=1 SV=2;sp|Q96RS6-2|NUDC1_HUMAN Isoform 2 of NudC domain-containing protein 1 OS=Homo sapiens OX=9606 GN=NUDCD1;tr|A0A7I2V457|A0A7I2V457_HUMAN NudC domain-containing	66.755	NudC domain-containing protein 1	NUDCD1	FALSE	6	9	9	9	18.9	583	0	7.8295	26		By MS/MS	By MS/MS	By matching	By MS/MS	By MS/MS	By MS/MS		950490	1049700	688620	467120	872900	520310		9129100	8720900	6718200	3846500	7759600	4577500
Q96RT1-5;Q96RT1-7;Q96RT1-6;Q96RT1-3;Q96RT1-9;Q96RT1-2;Q96RT1;Q96RT1-8;Q96RT1-4;B4DIP2	sp|Q96RT1-5|ERBIN_HUMAN Isoform 5 of Erbin OS=Homo sapiens OX=9606 GN=ERBIN;sp|Q96RT1-7|ERBIN_HUMAN Isoform 7 of Erbin OS=Homo sapiens OX=9606 GN=ERBIN;sp|Q96RT1-6|ERBIN_HUMAN Isoform 6 of Erbin OS=Homo sapiens OX=9606 GN=ERBIN;sp|Q96RT1-3|ERBIN_HUMAN Isof	152.29	Protein LAP2	ERBB2IP	FALSE	10	8	8	8	6.6	1356	0	3.634	31		By MS/MS	By MS/MS	By MS/MS	By MS/MS	By MS/MS	By MS/MS		381850	126920	1644100	296240	468770	199790		17355000	23577000	84141000	14255000	21493000	6861400
Q96S06;H3BSB7;B4DFZ0;H3BQC9;H3BUN8	sp|Q96S06|LMF1_HUMAN Lipase maturation factor 1 OS=Homo sapiens OX=9606 GN=LMF1 PE=1 SV=1;tr|H3BSB7|H3BSB7_HUMAN Lipase maturation factor 1 (Fragment) OS=Homo sapiens OX=9606 GN=LMF1 PE=1 SV=1;tr|B4DFZ0|B4DFZ0_HUMAN Lipase maturation factor 1 OS=Homo sapie	64.873	Lipase maturation factor 1	LMF1	FALSE	5	4	4	2	10.6	567	0	14.983	11		By MS/MS	By MS/MS	By MS/MS	By matching	By MS/MS	By MS/MS		425210	924060	1114300	159050	673070	1131800		9849900	14520000	19379000	0	10048000	16014000
Q96S52;Q96S52-2;K7EN97	sp|Q96S52|PIGS_HUMAN GPI transamidase component PIG-S OS=Homo sapiens OX=9606 GN=PIGS PE=1 SV=3;sp|Q96S52-2|PIGS_HUMAN Isoform 2 of GPI transamidase component PIG-S OS=Homo sapiens OX=9606 GN=PIGS	61.655	GPI transamidase component PIG-S	PIGS	FALSE	3	19	19	19	48.1	555	0	224.98	405		By MS/MS	By MS/MS	By MS/MS	By MS/MS	By MS/MS	By MS/MS		52748000	55572000	96288000	43499000	48610000	35279000		83126000	113960000	160540000	86249000	100110000	75880000
Q96S66;A0A6Q8PHQ1;A0A6Q8PEZ7;A0A6Q8PG30;A0A8I5KRC0;A0A6Q8PG14;Q5T1P5;Q96S66-2;A0A6Q8PGA4;A0A6Q8PG75;A0A6Q8PG68;A0A6Q8PFF7;Q96S66-3;Q96S66-4;A0A6Q8PF11;A0A8I5KXB0;A0A6Q8PFH1;A0A8I5KPC2;A0A6Q8PF97;A0A6Q8PFT6;A0A8I5KXZ8	sp|Q96S66|CLCC1_HUMAN Chloride channel CLIC-like protein 1 OS=Homo sapiens OX=9606 GN=CLCC1 PE=1 SV=1;tr|A0A6Q8PHQ1|A0A6Q8PHQ1_HUMAN Chloride channel CLIC-like protein 1 OS=Homo sapiens OX=9606 GN=CLCC1 PE=1 SV=1;tr|A0A6Q8PEZ7|A0A6Q8PEZ7_HUMAN Chloride cha	62.022	Chloride channel CLIC-like protein 1	CLCC1	FALSE	21	25	25	25	55	551	0	233.42	786		By MS/MS	By MS/MS	By MS/MS	By MS/MS	By MS/MS	By MS/MS		33864000	30481000	47152000	25298000	24948000	19995000		50864000	61996000	76754000	41329000	53182000	33022000
Q96S97;C9JZL8;A0A499FIY8;C9JC07;A0A494C017;C9JJV6	sp|Q96S97|MYADM_HUMAN Myeloid-associated differentiation marker OS=Homo sapiens OX=9606 GN=MYADM PE=1 SV=2;tr|C9JZL8|C9JZL8_HUMAN Myeloid-associated differentiation marker (Fragment) OS=Homo sapiens OX=9606 GN=MYADM PE=1 SV=1;tr|A0A499FIY8|A0A499FIY8_HUMAN	35.273	Myeloid-associated differentiation marker	MYADM	FALSE	6	7	7	7	21.4	322	0	35.34	183		By MS/MS	By MS/MS	By MS/MS	By MS/MS	By MS/MS	By MS/MS		80650000	30378000	56600000	64262000	24824000	13538000		154990000	55787000	74414000	66819000	44100000	29364000
Q96SB3	sp|Q96SB3|NEB2_HUMAN Neurabin-2 OS=Homo sapiens OX=9606 GN=PPP1R9B PE=1 SV=3	89.333	Neurabin-2	PPP1R9B	FALSE	1	2	2	2	3.9	817	0	5.0374	7		By MS/MS			By MS/MS				123390	0	0	30125	0	0		1545700	0	0	1608600	0	0
Q96SL1;Q96SL1-2;Q05BS2	sp|Q96SL1|DIRC2_HUMAN Solute carrier family 49 member 4 OS=Homo sapiens OX=9606 GN=SLC49A4 PE=1 SV=1;sp|Q96SL1-2|DIRC2_HUMAN Isoform 2 of Solute carrier family 49 member 4 OS=Homo sapiens OX=9606 GN=SLC49A4;tr|Q05BS2|Q05BS2_HUMAN DIRC2 protein OS=Homo sapi	52.087	Disrupted in renal carcinoma protein 2	DIRC2	FALSE	3	3	3	3	9	478	0	11.131	15		By MS/MS	By MS/MS	By MS/MS	By MS/MS	By MS/MS	By matching		3920000	1848300	4152200	1551400	570860	685720		13192000	7460400	10993000	10495000	5221000	4848200
Q96SU4-7;Q96SU4-2;Q96SU4;Q96SU4-6;Q96SU4-3;Q96SU4-5;Q96SU4-4;H0YE19;A0A096LPC8;E9PK98;E9PKX6;H0YCW0;E9PJ80;E9PLH0;E9PNR1	sp|Q96SU4-7|OSBL9_HUMAN Isoform 7 of Oxysterol-binding protein-related protein 9 OS=Homo sapiens OX=9606 GN=OSBPL9;sp|Q96SU4-2|OSBL9_HUMAN Isoform 2 of Oxysterol-binding protein-related protein 9 OS=Homo sapiens OX=9606 GN=OSBPL9;sp|Q96SU4|OSBL9_HUMAN Oxys	81.165	Oxysterol-binding protein-related protein 9	OSBPL9	FALSE	15	23	23	23	38.2	719	0	44.481	374		By MS/MS	By MS/MS	By MS/MS	By MS/MS	By MS/MS	By MS/MS		11287000	6201400	25270000	15044000	9739400	7301300		21229000	17753000	29182000	21413000	29811000	15432000
Q96SZ5	sp|Q96SZ5|AEDO_HUMAN 2-aminoethanethiol dioxygenase OS=Homo sapiens OX=9606 GN=ADO PE=1 SV=2	29.751	2-aminoethanethiol dioxygenase	ADO	TRUE	1	4	4	4	12.6	270	0	4.2719	47		By MS/MS	By MS/MS	By MS/MS	By MS/MS	By MS/MS	By MS/MS		4471400	3957200	12297000	5186000	3769200	2806400		24741000	15911000	43603000	17693000	20776000	19853000
Q96SZ6-3;Q96SZ6;Q96SZ6-2;Q96SZ6-6;Q96SZ6-4;Q96SZ6-5;H0Y721	sp|Q96SZ6-3|CK5P1_HUMAN Isoform 3 of Mitochondrial tRNA methylthiotransferase CDK5RAP1 OS=Homo sapiens OX=9606 GN=CDK5RAP1;sp|Q96SZ6|CK5P1_HUMAN Mitochondrial tRNA methylthiotransferase CDK5RAP1 OS=Homo sapiens OX=9606 GN=CDK5RAP1 PE=1 SV=2;sp|Q96SZ6-2|CK5	66.145	CDK5 regulatory subunit-associated protein 1	CDK5RAP1	TRUE	7	16	16	16	32.4	587	0	56.637	408		By MS/MS	By MS/MS	By MS/MS	By MS/MS	By MS/MS	By MS/MS		9238200	16669000	30117000	6512600	12895000	10510000		14856000	17952000	25494000	9263100	16175000	14249000
Q96TA1-2;Q96TA1	sp|Q96TA1-2|NIBA2_HUMAN Isoform 2 of Protein Niban 2 OS=Homo sapiens OX=9606 GN=NIBAN2;sp|Q96TA1|NIBA2_HUMAN Protein Niban 2 OS=Homo sapiens OX=9606 GN=NIBAN2 PE=1 SV=3	82.682	Niban-like protein 1	FAM129B	FALSE	2	19	19	19	40	733	0	40.703	143		By MS/MS	By MS/MS	By MS/MS	By MS/MS	By MS/MS	By MS/MS		7600100	2766000	9046500	5551900	3915000	3497000		16785000	11475000	22444000	15532000	11802000	12085000
Q96TA2-2;Q96TA2;Q96TA2-3;R4GNA5;Q5T8D1;Q5T8D2	sp|Q96TA2-2|YMEL1_HUMAN Isoform 2 of ATP-dependent zinc metalloprotease YME1L1 OS=Homo sapiens OX=9606 GN=YME1L1;sp|Q96TA2|YMEL1_HUMAN ATP-dependent zinc metalloprotease YME1L1 OS=Homo sapiens OX=9606 GN=YME1L1 PE=1 SV=2;sp|Q96TA2-3|YMEL1_HUMAN Isoform 3 o	79.832	ATP-dependent zinc metalloprotease YME1L1	YME1L1	TRUE	6	40	40	40	59.1	716	0	323.31	2858		By MS/MS	By MS/MS	By MS/MS	By MS/MS	By MS/MS	By MS/MS		121080000	212490000	249770000	94328000	175970000	136580000		66727000	114640000	138210000	55048000	98646000	90726000
Q96TC7;Q96TC7-2;H0YMB1;H0YLG5;H0YNE5	sp|Q96TC7|RMD3_HUMAN Regulator of microtubule dynamics protein 3 OS=Homo sapiens OX=9606 GN=RMDN3 PE=1 SV=2;sp|Q96TC7-2|RMD3_HUMAN Isoform 2 of Regulator of microtubule dynamics protein 3 OS=Homo sapiens OX=9606 GN=RMDN3;tr|H0YMB1|H0YMB1_HUMAN Regulator of	52.118	Regulator of microtubule dynamics protein 3	RMDN3	TRUE	5	28	28	28	61.9	470	0	323.31	2042		By MS/MS	By MS/MS	By MS/MS	By MS/MS	By MS/MS	By MS/MS		232900000	349630000	336350000	191330000	285690000	159010000		116890000	163070000	140590000	105970000	138130000	86130000
Q99417;A0A087WV05;A0A0D9SEI7	sp|Q99417|MYCBP_HUMAN c-Myc-binding protein OS=Homo sapiens OX=9606 GN=MYCBP PE=1 SV=3;tr|A0A087WV05|A0A087WV05_HUMAN c-Myc-binding protein OS=Homo sapiens OX=9606 PE=3 SV=1	11.967	C-Myc-binding protein	MYCBP	TRUE	3	6	6	6	71.8	103	0	16.719	51		By MS/MS	By MS/MS	By MS/MS	By MS/MS	By MS/MS	By MS/MS		14659000	14487000	15579000	10681000	14076000	6665000		12994000	16378000	23954000	9079800	15377000	12391000
Q99436;Q5TBG5;Q99436-2	sp|Q99436|PSB7_HUMAN Proteasome subunit beta type-7 OS=Homo sapiens OX=9606 GN=PSMB7 PE=1 SV=1	29.965	Proteasome subunit beta type-7	PSMB7	FALSE	3	10	10	10	61.7	277	0	32.925	69		By MS/MS	By MS/MS	By MS/MS	By MS/MS	By MS/MS	By MS/MS		23189000	11434000	18260000	13297000	17895000	8310300		69363000	49748000	67293000	43687000	65992000	39341000
Q99442;F8WF48;F8WCJ7	sp|Q99442|SEC62_HUMAN Translocation protein SEC62 OS=Homo sapiens OX=9606 GN=SEC62 PE=1 SV=1;tr|F8WF48|F8WF48_HUMAN Translocation protein SEC62 OS=Homo sapiens OX=9606 GN=SEC62 PE=1 SV=1;tr|F8WCJ7|F8WCJ7_HUMAN Translocation protein SEC62 OS=Homo sapiens OX	45.861	Translocation protein SEC62	SEC62	FALSE	3	9	9	9	18.3	399	0	23.444	415		By MS/MS	By MS/MS	By MS/MS	By MS/MS	By MS/MS	By MS/MS		56448000	60766000	87037000	38220000	40638000	38445000		67500000	89526000	124010000	69728000	70660000	59274000
Q99460;Q99460-2;A0A7P0MW50;A0A7I2V523;A0A087WW66;A0A7I2V5C8;A0A7I2V262;A0A7I2YQY1;A0A7I2V2K8;A0A7I2V641;A0A7I2V4X0;A0A7I2V479;A0A7I2YQI9;A0A7I2V491;A0A7I2V4A5;H7BZR6;C9J9M4;F8WCE3	sp|Q99460|PSMD1_HUMAN 26S proteasome non-ATPase regulatory subunit 1 OS=Homo sapiens OX=9606 GN=PSMD1 PE=1 SV=2;sp|Q99460-2|PSMD1_HUMAN Isoform 2 of 26S proteasome non-ATPase regulatory subunit 1 OS=Homo sapiens OX=9606 GN=PSMD1;tr|A0A7P0MW50|A0A7P0MW50_HU	105.84	26S proteasome non-ATPase regulatory subunit 1	PSMD1	FALSE	18	29	29	29	43.4	953	0	130.95	237		By MS/MS	By MS/MS	By MS/MS	By MS/MS	By MS/MS	By MS/MS		8840400	6848100	11053000	7996500	5262500	4256700		28951000	26467000	29800000	22256000	26288000	14715000
Q99470;K7ELI9	sp|Q99470|SDF2_HUMAN Stromal cell-derived factor 2 OS=Homo sapiens OX=9606 GN=SDF2 PE=1 SV=2	23.026	Stromal cell-derived factor 2	SDF2	FALSE	2	5	5	5	31.8	211	0	51.764	101		By MS/MS	By MS/MS	By MS/MS	By MS/MS	By MS/MS	By MS/MS		22559000	21499000	23877000	22470000	21089000	14762000		25227000	30262000	48366000	21783000	28951000	22638000
Q99471;H3BPF6;A0A0D9SFR8;Q99471-3;F8VNW6;H3BMQ1;A0A7I2V5H9;Q99471-2	sp|Q99471|PFD5_HUMAN Prefoldin subunit 5 OS=Homo sapiens OX=9606 GN=PFDN5 PE=1 SV=2;tr|H3BPF6|H3BPF6_HUMAN Prefoldin subunit 5 OS=Homo sapiens OX=9606 GN=PFDN5 PE=1 SV=2;tr|A0A0D9SFR8|A0A0D9SFR8_HUMAN Prefoldin subunit 5 OS=Homo sapiens OX=9606 GN=PFDN5 PE	17.328	Prefoldin subunit 5	PFDN5	FALSE	8	6	6	6	55.2	154	0	18.75	34		By MS/MS	By MS/MS	By MS/MS	By MS/MS	By MS/MS	By MS/MS		9796700	5193800	7095900	4743000	5739000	1656000		16515000	16270000	20098000	10712000	14804000	7012900
Q99487;Q5SY01;Q5SY00	sp|Q99487|PAFA2_HUMAN Platelet-activating factor acetylhydrolase 2, cytoplasmic OS=Homo sapiens OX=9606 GN=PAFAH2 PE=1 SV=1;tr|Q5SY01|Q5SY01_HUMAN 1-alkyl-2-acetylglycerophosphocholine esterase (Fragment) OS=Homo sapiens OX=9606 GN=PAFAH2 PE=1 SV=1;tr|Q5SY	44.035	Platelet-activating factor acetylhydrolase 2, cytoplasmic	PAFAH2	FALSE	3	8	8	8	25.3	392	0	8.0342	19		By MS/MS	By MS/MS	By MS/MS	By MS/MS	By MS/MS	By MS/MS		604470	749020	2686200	329500	803470	201960		7948700	13812000	14860000	6851400	5548600	4686000
Q99497;K7ELW0;K7EN27	sp|Q99497|PARK7_HUMAN Parkinson disease protein 7 OS=Homo sapiens OX=9606 GN=PARK7 PE=1 SV=2;tr|K7ELW0|K7ELW0_HUMAN Parkinson disease protein 7 OS=Homo sapiens OX=9606 GN=PARK7 PE=1 SV=1;tr|K7EN27|K7EN27_HUMAN Protein deglycase (Fragment) OS=Homo sapiens O	19.891	Protein deglycase DJ-1	PARK7	TRUE	3	18	18	18	87.3	189	0	85.619	1367		By MS/MS	By MS/MS	By MS/MS	By MS/MS	By MS/MS	By MS/MS		291030000	316260000	354560000	192910000	245120000	175480000		50606000	74188000	70152000	46472000	67309000	39675000
Q99519;E9PIF4	sp|Q99519|NEUR1_HUMAN Sialidase-1 OS=Homo sapiens OX=9606 GN=NEU1 PE=1 SV=1;tr|E9PIF4|E9PIF4_HUMAN Exo-alpha-sialidase OS=Homo sapiens OX=9606 GN=NEU1 PE=1 SV=1	45.467	Sialidase-1	NEU1	FALSE	2	11	11	11	39	415	0	43.185	125		By MS/MS	By MS/MS	By MS/MS	By MS/MS	By MS/MS	By MS/MS		13109000	8761100	24832000	6491000	5048000	11364000		54550000	34557000	94456000	38023000	26036000	51964000
Q99523;Q99523-2;A0A0J9YVX1;A0A0J9YX61;A0A0J9YVU2	sp|Q99523|SORT_HUMAN Sortilin OS=Homo sapiens OX=9606 GN=SORT1 PE=1 SV=3;sp|Q99523-2|SORT_HUMAN Isoform 2 of Sortilin OS=Homo sapiens OX=9606 GN=SORT1	92.067	Sortilin	SORT1	FALSE	5	11	11	11	16.5	831	0	25.324	51		By MS/MS	By MS/MS	By MS/MS	By MS/MS	By MS/MS	By MS/MS		1649100	850890	2899100	1419500	696020	831800		11865000	13293000	14514000	8327300	7196800	6835600
Q99536;Q99536-3;Q99536-2;K7ERT7;K7ESA3;K7ENX2;K7EM19;K7EJM4;K7ER81	sp|Q99536|VAT1_HUMAN Synaptic vesicle membrane protein VAT-1 homolog OS=Homo sapiens OX=9606 GN=VAT1 PE=1 SV=2;sp|Q99536-3|VAT1_HUMAN Isoform 3 of Synaptic vesicle membrane protein VAT-1 homolog OS=Homo sapiens OX=9606 GN=VAT1;sp|Q99536-2|VAT1_HUMAN Isofor	41.92	Synaptic vesicle membrane protein VAT-1 homolog	VAT1	FALSE	9	24	24	24	71.5	393	0	323.31	561		By MS/MS	By MS/MS	By MS/MS	By MS/MS	By MS/MS	By MS/MS		117460000	113230000	314840000	78294000	102380000	167240000		153960000	143740000	401560000	127380000	127850000	203370000
Q99538-3;Q99538-2;Q99538;G3V4E4	sp|Q99538-3|LGMN_HUMAN Isoform 3 of Legumain OS=Homo sapiens OX=9606 GN=LGMN;sp|Q99538-2|LGMN_HUMAN Isoform 2 of Legumain OS=Homo sapiens OX=9606 GN=LGMN;sp|Q99538|LGMN_HUMAN Legumain OS=Homo sapiens OX=9606 GN=LGMN PE=1 SV=1	42.007	Legumain	LGMN	FALSE	4	10	10	7	41.1	372	0	150.18	221		By MS/MS	By MS/MS	By MS/MS	By MS/MS	By MS/MS	By MS/MS		25990000	9851300	27743000	23436000	8988000	14668000		46437000	20048000	49546000	39068000	21116000	39093000
Q99551;B4DPR9;C9JE25;C9JNM8	sp|Q99551|MTEF1_HUMAN Transcription termination factor 1, mitochondrial OS=Homo sapiens OX=9606 GN=MTERF1 PE=1 SV=1;tr|B4DPR9|B4DPR9_HUMAN Transcription termination factor 1, mitochondrial OS=Homo sapiens OX=9606 GN=MTERF1 PE=1 SV=1	45.778	Transcription termination factor 1, mitochondrial	MTERF1	TRUE	4	10	10	10	25.6	399	0	4.0517	19			By matching	By MS/MS	By MS/MS	By MS/MS	By MS/MS		0	112320	645610	321260	1069900	475980		0	1841300	0	4249100	7694500	3936400
Q99571;Q99571-2;Q99571-3;H0YF70;F5H1M6;F5GZQ9	sp|Q99571|P2RX4_HUMAN P2X purinoceptor 4 OS=Homo sapiens OX=9606 GN=P2RX4 PE=1 SV=2;sp|Q99571-2|P2RX4_HUMAN Isoform 2 of P2X purinoceptor 4 OS=Homo sapiens OX=9606 GN=P2RX4;sp|Q99571-3|P2RX4_HUMAN Isoform 3 of P2X purinoceptor 4 OS=Homo sapiens OX=9606 GN=	43.369	P2X purinoceptor 4	P2RX4	FALSE	6	7	7	7	25	388	0	37.215	64		By MS/MS	By MS/MS	By MS/MS	By MS/MS	By MS/MS	By MS/MS		6129800	3286900	8484600	10222000	4728000	3308100		29060000	13178000	25321000	24828000	14459000	10800000
Q99574;H7C5T9;C9JDY5;C9JQU8	sp|Q99574|NEUS_HUMAN Neuroserpin OS=Homo sapiens OX=9606 GN=SERPINI1 PE=1 SV=1	46.426	Neuroserpin	SERPINI1	FALSE	4	10	10	10	32.9	410	0	19.67	71		By MS/MS	By MS/MS	By MS/MS	By MS/MS	By MS/MS	By MS/MS		5676600	3908700	2963400	4912400	4101600	2691300		15471000	10783000	11552000	10637000	10356000	9880800
Q99584	sp|Q99584|S10AD_HUMAN Protein S100-A13 OS=Homo sapiens OX=9606 GN=S100A13 PE=1 SV=1	11.471	Protein S100-A13	S100A13	FALSE	1	4	4	4	37.8	98	0	4.4272	27		By MS/MS	By MS/MS	By MS/MS	By MS/MS	By MS/MS			5743200	2574400	1221700	6045200	2360500	0		8007300	5176500	3132900	8491100	3996700	0
Q99595	sp|Q99595|TI17A_HUMAN Mitochondrial import inner membrane translocase subunit Tim17-A OS=Homo sapiens OX=9606 GN=TIMM17A PE=1 SV=1	18.023	Mitochondrial import inner membrane translocase subunit Tim17-A	TIMM17A	TRUE	1	8	7	7	76.6	171	0	158.36	325		By MS/MS	By MS/MS	By MS/MS	By MS/MS	By MS/MS	By MS/MS		70376000	151950000	429300000	64727000	163640000	271640000		86666000	145190000	504880000	65685000	121390000	234770000
Q99598;C4P0D6;C4P0D8;C4P0D4;Q5VVQ1	sp|Q99598|TSNAX_HUMAN Translin-associated protein X OS=Homo sapiens OX=9606 GN=TSNAX PE=1 SV=1;tr|C4P0D6|C4P0D6_HUMAN Disrupted in schizophrenia 1 isoform 49 OS=Homo sapiens OX=9606 GN=TSNAX-DISC1 PE=2 SV=1;tr|C4P0D8|C4P0D8_HUMAN Disrupted in schizophrenia	33.112	Translin-associated protein X	TSNAX;DISC1	TRUE	5	7	7	7	33.1	290	0	15.238	22		By MS/MS	By MS/MS	By MS/MS	By MS/MS	By MS/MS	By MS/MS		3405700	813170	1517500	2225100	6002900	959900		17995000	10209000	26907000	30293000	25708000	12909000
Q99613;Q99613-2;B5ME19;H3BPE4;H3BPE3;H3BTY8	sp|Q99613|EIF3C_HUMAN Eukaryotic translation initiation factor 3 subunit C OS=Homo sapiens OX=9606 GN=EIF3C PE=1 SV=1;sp|Q99613-2|EIF3C_HUMAN Isoform 2 of Eukaryotic translation initiation factor 3 subunit C OS=Homo sapiens OX=9606 GN=EIF3C;sp|B5ME19|EIFCL	105.34	Eukaryotic translation initiation factor 3 subunit C;Eukaryotic translation initiation factor 3 subunit C-like protein	EIF3C;EIF3CL	FALSE	6	28	28	28	33.7	913	0	128.52	243		By MS/MS	By MS/MS	By MS/MS	By MS/MS	By MS/MS	By MS/MS		7977800	11860000	8184400	4256600	9214000	1969500		24904000	39924000	24493000	15318000	38510000	11164000
Q99614;A0A804HIB8;A0A804HKI4;A0A804HKC5;A0A804HHT7;H0YB37;A0A804HL30;A0A804HJM4;REV__Q9BYX2-6;REV__Q9BYX2-5;REV__Q9BYX2-4;REV__Q9BYX2-2;REV__Q9BYX2	sp|Q99614|TTC1_HUMAN Tetratricopeptide repeat protein 1 OS=Homo sapiens OX=9606 GN=TTC1 PE=1 SV=1;tr|A0A804HIB8|A0A804HIB8_HUMAN Tetratricopeptide repeat protein 1 OS=Homo sapiens OX=9606 GN=TTC1 PE=1 SV=1;tr|A0A804HKI4|A0A804HKI4_HUMAN Tetratricopeptide r	33.526	Tetratricopeptide repeat protein 1	TTC1	FALSE	13	15	15	15	68.5	292	0	35.887	115		By MS/MS	By MS/MS	By MS/MS	By MS/MS	By MS/MS	By MS/MS		19700000	14620000	18768000	7530800	9950600	7473600		44087000	32187000	34492000	27819000	34463000	23808000
Q99615;Q99615-2;A0A6I8PU73;A0A6I8PUD4;A0A6I8PS32;A0A6I8PIK4;A0A6I8PRZ0;K7ER44;A0A6I8PU89;A0A6I8PR89;A0A6I8PLE7;A0A6I8PUC2;K7EIH8;K7EPP7;K7EK03;K7EJE9;K7ESP1;K7ELJ8;K7EJV7;K7EN19;K7EJL5;A0A6I8PR93	sp|Q99615|DNJC7_HUMAN DnaJ homolog subfamily C member 7 OS=Homo sapiens OX=9606 GN=DNAJC7 PE=1 SV=2;sp|Q99615-2|DNJC7_HUMAN Isoform 2 of DnaJ homolog subfamily C member 7 OS=Homo sapiens OX=9606 GN=DNAJC7;tr|A0A6I8PU73|A0A6I8PU73_HUMAN DnaJ homolog subfami	56.44	DnaJ homolog subfamily C member 7	DNAJC7	FALSE	22	6	6	6	12.6	494	0	8.288	20		By MS/MS	By MS/MS	By MS/MS	By MS/MS	By MS/MS	By MS/MS		456320	297050	922540	1059700	1155100	564460		9441000	9486600	15563000	12310000	12092000	7472400
Q99622;U3KQ85;F5GXW5;U3KQ07	sp|Q99622|C10_HUMAN Protein C10 OS=Homo sapiens OX=9606 GN=C12orf57 PE=1 SV=1;tr|U3KQ85|U3KQ85_HUMAN Protein C10 OS=Homo sapiens OX=9606 GN=C12orf57 PE=1 SV=1;tr|F5GXW5|F5GXW5_HUMAN Protein C10 OS=Homo sapiens OX=9606 GN=C12orf57 PE=1 SV=1;tr|U3KQ07|U3KQ07	13.178	Protein C10	C12orf57	FALSE	4	5	5	5	63.5	126	0	9.2591	31		By MS/MS	By MS/MS	By MS/MS	By MS/MS	By MS/MS	By MS/MS		2924400	1716300	1622800	1852100	1230000	456700		5523500	3757300	3134400	4491100	2640100	1351600
Q99623;F5GY37;J3KPX7;Q99623-2;F5H3X6;F5GWA7;A0A7I2V5F0;F5H0C5;F5H2D2;A0A3G2KQ93;U3KPZ5	sp|Q99623|PHB2_HUMAN Prohibitin-2 OS=Homo sapiens OX=9606 GN=PHB2 PE=1 SV=2;tr|F5GY37|F5GY37_HUMAN Prohibitin OS=Homo sapiens OX=9606 GN=PHB2 PE=1 SV=1;tr|J3KPX7|J3KPX7_HUMAN Prohibitin OS=Homo sapiens OX=9606 GN=PHB2 PE=1 SV=3;sp|Q99623-2|PHB2_HUMAN Isofo	33.296	Prohibitin-2	PHB2	TRUE	11	37	37	37	89	299	0	323.31	5073		By MS/MS	By MS/MS	By MS/MS	By MS/MS	By MS/MS	By MS/MS		9649100000	12865000000	12972000000	9398900000	12039000000	7.7562e+09		10801000000	12337000000	13148000000	8734700000	11360000000	8.0091e+09
Q99643;Q99643-5;Q99643-3;Q99643-2	sp|Q99643|C560_HUMAN Succinate dehydrogenase cytochrome b560 subunit, mitochondrial OS=Homo sapiens OX=9606 GN=SDHC PE=1 SV=1;sp|Q99643-5|C560_HUMAN Isoform 5 of Succinate dehydrogenase cytochrome b560 subunit, mitochondrial OS=Homo sapiens OX=9606 GN=SDHC	18.61	Succinate dehydrogenase cytochrome b560 subunit, mitochondrial	SDHC	TRUE	4	5	5	5	53.3	169	0	40.771	354		By MS/MS	By MS/MS	By MS/MS	By MS/MS	By MS/MS	By MS/MS		446690000	692700000	758910000	426790000	575270000	491140000		567650000	1079400000	1274500000	608980000	781980000	561820000
Q99653;H0YNG9;H0YLY7	sp|Q99653|CHP1_HUMAN Calcineurin B homologous protein 1 OS=Homo sapiens OX=9606 GN=CHP1 PE=1 SV=3;tr|H0YNG9|H0YNG9_HUMAN Calcineurin B homologous protein 1 OS=Homo sapiens OX=9606 GN=CHP1 PE=1 SV=1	22.456	Calcineurin B homologous protein 1	CHP1	FALSE	3	16	16	6	85.6	195	0	193.52	518		By MS/MS	By MS/MS	By MS/MS	By MS/MS	By MS/MS	By MS/MS		70850000	71654000	123600000	45544000	62964000	45999000		56392000	67440000	85448000	47136000	61875000	40898000
Q99714;Q99714-2;A0A804HHW5;Q5H928	sp|Q99714|HCD2_HUMAN 3-hydroxyacyl-CoA dehydrogenase type-2 OS=Homo sapiens OX=9606 GN=HSD17B10 PE=1 SV=3;sp|Q99714-2|HCD2_HUMAN Isoform 2 of 3-hydroxyacyl-CoA dehydrogenase type-2 OS=Homo sapiens OX=9606 GN=HSD17B10;tr|A0A804HHW5|A0A804HHW5_HUMAN 3-hydrox	26.923	3-hydroxyacyl-CoA dehydrogenase type-2	HSD17B10	TRUE	4	21	21	21	92.7	261	0	323.31	6120		By MS/MS	By MS/MS	By MS/MS	By MS/MS	By MS/MS	By MS/MS		3.9231e+09	4469400000	5.8646e+09	3.2567e+09	4.0309e+09	2796000000		590040000	696970000	938450000	470400000	596170000	427390000
Q99720;A0A7P0TA12;B4DR71;Q99720-5;Q99720-3;Q99720-2;A0A7P0T9D5;Q5T1J1;A0A7P0Z4C2;Q99720-4	sp|Q99720|SGMR1_HUMAN Sigma non-opioid intracellular receptor 1 OS=Homo sapiens OX=9606 GN=SIGMAR1 PE=1 SV=1;tr|A0A7P0TA12|A0A7P0TA12_HUMAN Sigma non-opioid intracellular receptor 1 OS=Homo sapiens OX=9606 GN=SIGMAR1 PE=1 SV=1;tr|B4DR71|B4DR71_HUMAN Sigma	25.127	Sigma non-opioid intracellular receptor 1	SIGMAR1	FALSE	10	6	6	6	40.8	223	0	249.64	358		By MS/MS	By MS/MS	By MS/MS	By MS/MS	By MS/MS	By MS/MS		703970000	735690000	1150500000	569510000	638010000	511840000		709600000	903670000	1373600000	778580000	639690000	563440000
Q99729-3;D6R9P3;D6RD18;D6RBZ0;Q99729-2;Q99729-4;Q99729	sp|Q99729-3|ROAA_HUMAN Isoform 3 of Heterogeneous nuclear ribonucleoprotein A/B OS=Homo sapiens OX=9606 GN=HNRNPAB;tr|D6R9P3|D6R9P3_HUMAN Heterogeneous nuclear ribonucleoprotein A/B OS=Homo sapiens OX=9606 GN=HNRNPAB PE=1 SV=1;tr|D6RD18|D6RD18_HUMAN Hetero	30.588	Heterogeneous nuclear ribonucleoprotein A/B	HNRNPAB	FALSE	7	15	15	15	45.6	285	0	82.091	702		By MS/MS	By MS/MS	By MS/MS	By MS/MS	By MS/MS	By MS/MS		84696000	83077000	72998000	56060000	73784000	38218000		87601000	75866000	65826000	37005000	51277000	37237000
Q99733;Q99733-2;C9JZI7;C9J6D1;A8MXH2;E9PNW0;E9PJJ2;E9PS34;E9PNJ7;E9PKT8;H0YCI4;E9PP22;E9PKI2;C9J1B1	sp|Q99733|NP1L4_HUMAN Nucleosome assembly protein 1-like 4 OS=Homo sapiens OX=9606 GN=NAP1L4 PE=1 SV=1;sp|Q99733-2|NP1L4_HUMAN Isoform 2 of Nucleosome assembly protein 1-like 4 OS=Homo sapiens OX=9606 GN=NAP1L4;tr|C9JZI7|C9JZI7_HUMAN Nucleosome assembly pr	42.823	Nucleosome assembly protein 1-like 4	NAP1L4	FALSE	14	14	14	12	49.6	375	0	59.378	308		By MS/MS	By MS/MS	By MS/MS	By MS/MS	By MS/MS	By MS/MS		47044000	42777000	51185000	26307000	28542000	15968000		79066000	81773000	91787000	49748000	56760000	38371000
Q99735;Q99735-2	sp|Q99735|MGST2_HUMAN Microsomal glutathione S-transferase 2 OS=Homo sapiens OX=9606 GN=MGST2 PE=1 SV=1;sp|Q99735-2|MGST2_HUMAN Isoform 2 of Microsomal glutathione S-transferase 2 OS=Homo sapiens OX=9606 GN=MGST2	16.62	Microsomal glutathione S-transferase 2	MGST2	FALSE	2	2	2	2	17.7	147	0	37.028	128		By MS/MS	By MS/MS	By MS/MS	By MS/MS	By MS/MS	By MS/MS		147830000	117080000	115730000	105750000	84640000	72350000		74574000	106780000	59691000	85692000	82558000	47628000
Q99747;Q99747-2;J3KTJ6;J3QS28;J3QKW4	sp|Q99747|SNAG_HUMAN Gamma-soluble NSF attachment protein OS=Homo sapiens OX=9606 GN=NAPG PE=1 SV=1;sp|Q99747-2|SNAG_HUMAN Isoform 2 of Gamma-soluble NSF attachment protein OS=Homo sapiens OX=9606 GN=NAPG	34.746	Gamma-soluble NSF attachment protein	NAPG	TRUE	5	17	17	17	61.9	312	0	207.23	237		By MS/MS	By MS/MS	By MS/MS	By MS/MS	By MS/MS	By MS/MS		47040000	34757000	47385000	28854000	26139000	28900000		85702000	42797000	89059000	39019000	46112000	43611000
Q99757;M0QXH0;F8WDN2	sp|Q99757|THIOM_HUMAN Thioredoxin, mitochondrial OS=Homo sapiens OX=9606 GN=TXN2 PE=1 SV=2;tr|M0QXH0|M0QXH0_HUMAN Thioredoxin, mitochondrial OS=Homo sapiens OX=9606 GN=TXN2 PE=1 SV=1	18.383	Thioredoxin, mitochondrial	TXN2	TRUE	3	9	9	9	51.8	166	0	124.94	155		By MS/MS	By MS/MS	By MS/MS	By MS/MS	By MS/MS	By MS/MS		169140000	85584000	163830000	65030000	36908000	104390000		363970000	164570000	388610000	134450000	120940000	202160000
Q99797	sp|Q99797|MIPEP_HUMAN Mitochondrial intermediate peptidase OS=Homo sapiens OX=9606 GN=MIPEP PE=1 SV=2	80.64	Mitochondrial intermediate peptidase	MIPEP	TRUE	1	57	57	56	75.7	713	0	323.31	2031		By MS/MS	By MS/MS	By MS/MS	By MS/MS	By MS/MS	By MS/MS		222470000	295680000	316790000	154480000	225800000	156110000		199190000	273360000	214020000	141830000	206940000	96577000
Q99798;A0A7I2V586;A2A274;A0A7I2V3U0;A0A7I2V5T4;A0A7I2V3F1;A0A7I2V5A1;A0A7I2V614;A0A7I2V538;A0A7I2V6A6;A0A7I2V5W7;A0A7I2V3C8;A0A7I2V4I8;A0A7I2V3U7;A0A7I2V5U4;A0A7I2V2Y4	sp|Q99798|ACON_HUMAN Aconitate hydratase, mitochondrial OS=Homo sapiens OX=9606 GN=ACO2 PE=1 SV=2;tr|A0A7I2V586|A0A7I2V586_HUMAN Aconitate hydratase, mitochondrial OS=Homo sapiens OX=9606 GN=ACO2 PE=1 SV=1;tr|A2A274|A2A274_HUMAN Aconitate hydratase, mitoch	85.424	Aconitate hydratase, mitochondrial	ACO2	TRUE	16	52	52	52	68.3	780	0	323.31	4240		By MS/MS	By MS/MS	By MS/MS	By MS/MS	By MS/MS	By MS/MS		263190000	778640000	426950000	231790000	592950000	197420000		172340000	471200000	270240000	151750000	364940000	128770000
Q99805	sp|Q99805|TM9S2_HUMAN Transmembrane 9 superfamily member 2 OS=Homo sapiens OX=9606 GN=TM9SF2 PE=1 SV=1	75.775	Transmembrane 9 superfamily member 2	TM9SF2	FALSE	1	22	22	22	35.7	663	0	323.31	911		By MS/MS	By MS/MS	By MS/MS	By MS/MS	By MS/MS	By MS/MS		319450000	315430000	654660000	211540000	187080000	276680000		340890000	438400000	752510000	270300000	293840000	298890000
Q99808;Q99808-2;A0A2R8Y567;A0A2R8YEH8;A0A2R8Y801;A0A2R8Y854;A0A2R8YFI6;A0A2U3TZM5;A0A2U3TZM6;A0A2U3TZJ7;A0A2R8Y6D1	sp|Q99808|S29A1_HUMAN Equilibrative nucleoside transporter 1 OS=Homo sapiens OX=9606 GN=SLC29A1 PE=1 SV=3;sp|Q99808-2|S29A1_HUMAN Isoform 2 of Equilibrative nucleoside transporter 1 OS=Homo sapiens OX=9606 GN=SLC29A1	50.219	Equilibrative nucleoside transporter 1	SLC29A1	FALSE	11	11	11	11	25.2	456	0	63.942	211		By MS/MS	By MS/MS	By MS/MS	By MS/MS	By MS/MS	By MS/MS		47948000	42643000	120290000	32357000	42498000	34896000		81672000	126900000	213490000	84121000	129550000	78788000
Q99832;Q99832-3;Q99832-4;Q99832-2;F8WAM2;F8WBP8	sp|Q99832|TCPH_HUMAN T-complex protein 1 subunit eta OS=Homo sapiens OX=9606 GN=CCT7 PE=1 SV=2;sp|Q99832-3|TCPH_HUMAN Isoform 3 of T-complex protein 1 subunit eta OS=Homo sapiens OX=9606 GN=CCT7;sp|Q99832-4|TCPH_HUMAN Isoform 4 of T-complex protein 1 subun	59.366	T-complex protein 1 subunit eta	CCT7	FALSE	6	45	45	45	84.3	543	0	323.31	1577		By MS/MS	By MS/MS	By MS/MS	By MS/MS	By MS/MS	By MS/MS		226590000	169040000	374130000	183940000	168320000	165690000		409850000	461280000	599210000	359970000	326370000	271100000
Q99942;A0A140TA09	sp|Q99942|RNF5_HUMAN E3 ubiquitin-protein ligase RNF5 OS=Homo sapiens OX=9606 GN=RNF5 PE=1 SV=1;tr|A0A140TA09|A0A140TA09_HUMAN RING-type E3 ubiquitin transferase OS=Homo sapiens OX=9606 GN=RNF5 PE=1 SV=1	19.881	E3 ubiquitin-protein ligase RNF5	RNF5	TRUE	2	3	3	3	20.6	180	0	19.556	82		By MS/MS	By MS/MS	By MS/MS	By MS/MS	By MS/MS	By MS/MS		9892500	8419600	18692000	6462800	12266000	11603000		12253000	15899000	18679000	11701000	17704000	15877000
Q99943	sp|Q99943|PLCA_HUMAN 1-acyl-sn-glycerol-3-phosphate acyltransferase alpha OS=Homo sapiens OX=9606 GN=AGPAT1 PE=1 SV=2	31.716	1-acyl-sn-glycerol-3-phosphate acyltransferase alpha	AGPAT1	FALSE	1	6	6	6	24.4	283	0	79.271	69		By MS/MS	By MS/MS	By MS/MS	By MS/MS	By MS/MS	By MS/MS		7180900	4059100	8045400	2680600	4156700	2755200		11440000	14160000	13639000	8449900	12497000	9876800
Q99956	sp|Q99956|DUS9_HUMAN Dual specificity protein phosphatase 9 OS=Homo sapiens OX=9606 GN=DUSP9 PE=1 SV=1	41.867	Dual specificity protein phosphatase 9	DUSP9	FALSE	1	1	1	1	3.9	384	0.0086059	1.7628	3			By MS/MS	By MS/MS		By MS/MS			0	0	72135	0	45227	0		0	0	1514800	0	949780	0
Q99961-3;Q99961;M0QYE0;M0R0I3;Q99961-2;M0R2K6;Q99962	sp|Q99961-3|SH3G1_HUMAN Isoform 3 of Endophilin-A2 OS=Homo sapiens OX=9606 GN=SH3GL1;sp|Q99961|SH3G1_HUMAN Endophilin-A2 OS=Homo sapiens OX=9606 GN=SH3GL1 PE=1 SV=1;tr|M0QYE0|M0QYE0_HUMAN Endophilin-A2 (Fragment) OS=Homo sapiens OX=9606 GN=SH3GL1 PE=1 SV=8	34.519	Endophilin-A2	SH3GL1	FALSE	7	5	5	5	24.3	304	0	51.207	44		By MS/MS	By MS/MS	By MS/MS	By MS/MS	By MS/MS	By MS/MS		9936500	3698600	2807500	3455100	3705300	641880		23536000	10134000	7677200	11404000	12130000	3152500
Q9BPW8;H7C2U6;C9JDV8;F8WCR5	sp|Q9BPW8|NIPS1_HUMAN Protein NipSnap homolog 1 OS=Homo sapiens OX=9606 GN=NIPSNAP1 PE=1 SV=1;tr|H7C2U6|H7C2U6_HUMAN Protein NipSnap homolog 1 (Fragment) OS=Homo sapiens OX=9606 GN=NIPSNAP1 PE=1 SV=1	33.31	Protein NipSnap homolog 1	NIPSNAP1	TRUE	4	18	16	16	68.7	284	0	323.31	1039		By MS/MS	By MS/MS	By MS/MS	By MS/MS	By MS/MS	By MS/MS		207820000	275540000	194430000	158740000	177240000	115960000		109050000	180200000	167450000	118130000	108310000	82660000
Q9BPX3;D6RA93	sp|Q9BPX3|CND3_HUMAN Condensin complex subunit 3 OS=Homo sapiens OX=9606 GN=NCAPG PE=1 SV=1	114.33	Condensin complex subunit 3	NCAPG	FALSE	2	7	7	7	8.2	1015	0	10.954	57		By MS/MS	By MS/MS	By MS/MS	By MS/MS	By MS/MS	By MS/MS		27546	235530	241050	1156000	626760	240050		962350	3931400	3112400	8107200	5898700	3656500
Q9BPX5	sp|Q9BPX5|ARP5L_HUMAN Actin-related protein 2/3 complex subunit 5-like protein OS=Homo sapiens OX=9606 GN=ARPC5L PE=1 SV=1	16.941	Actin-related protein 2/3 complex subunit 5-like protein	ARPC5L	FALSE	1	4	4	4	53.6	153	0	20.139	75		By MS/MS	By MS/MS	By MS/MS	By MS/MS	By MS/MS	By MS/MS		4045500	7172300	12533000	8145200	15171000	13646000		6059800	13805000	22075000	10947000	19014000	22322000
Q9BPZ3;D6R9Y1;D6RA77	sp|Q9BPZ3|PAIP2_HUMAN Polyadenylate-binding protein-interacting protein 2 OS=Homo sapiens OX=9606 GN=PAIP2 PE=1 SV=1;tr|D6R9Y1|D6R9Y1_HUMAN Polyadenylate-binding protein-interacting protein 2 OS=Homo sapiens OX=9606 GN=PAIP2 PE=1 SV=1;tr|D6RA77|D6RA77_HUMA	14.984	Polyadenylate-binding protein-interacting protein 2	PAIP2	FALSE	3	2	2	2	17.3	127	0.0035407	2.0412	6		By MS/MS	By MS/MS		By MS/MS	By MS/MS			1264300	512820	0	1694800	871680	0		4777100	2360900	0	6837500	2800600	0
Q9BQ52;G5E9D5;Q9BQ52-4;E7ES68;Q9BQ52-3;Q9BQ52-2;H7C2I4;V9GYS7;J3QRS2;V9GYU5;J3QL08;V9GZ72;J3QLK4;J3QQT1	sp|Q9BQ52|RNZ2_HUMAN Zinc phosphodiesterase ELAC protein 2 OS=Homo sapiens OX=9606 GN=ELAC2 PE=1 SV=2;tr|G5E9D5|G5E9D5_HUMAN Zinc phosphodiesterase ELAC protein 2 OS=Homo sapiens OX=9606 GN=ELAC2 PE=1 SV=1;sp|Q9BQ52-4|RNZ2_HUMAN Isoform 4 of Zinc phosphodi	92.218	Zinc phosphodiesterase ELAC protein 2	ELAC2	TRUE	14	39	39	39	63.9	826	0	293.67	1459		By MS/MS	By MS/MS	By MS/MS	By MS/MS	By MS/MS	By MS/MS		35639000	68353000	99718000	32782000	51177000	50797000		35578000	55914000	76005000	35057000	54749000	53693000
Q9BQ69;A0A6Q8PH91	sp|Q9BQ69|MACD1_HUMAN ADP-ribose glycohydrolase MACROD1 OS=Homo sapiens OX=9606 GN=MACROD1 PE=1 SV=2;tr|A0A6Q8PH91|A0A6Q8PH91_HUMAN ADP-ribose glycohydrolase MACROD1 OS=Homo sapiens OX=9606 GN=MACROD1 PE=1 SV=1	35.505	O-acetyl-ADP-ribose deacetylase MACROD1	MACROD1	TRUE	2	12	12	12	48.6	325	0	89.041	638		By MS/MS	By MS/MS	By MS/MS	By MS/MS	By MS/MS	By MS/MS		16887000	85696000	60875000	27937000	67855000	25757000		16271000	42068000	44876000	28275000	36660000	24736000
Q9BQ95;J3KTF5;Q9BQ95-2;K7EPL5;K7EN32;Q9BQ95-3;K7EJI1;K7EIK2;K7EJG5;A0A8I5KR62	sp|Q9BQ95|ECSIT_HUMAN Evolutionarily conserved signaling intermediate in Toll pathway, mitochondrial OS=Homo sapiens OX=9606 GN=ECSIT PE=1 SV=1;tr|J3KTF5|J3KTF5_HUMAN Evolutionarily conserved signaling intermediate in Toll pathway, mitochondrial OS=Homo sa	49.148	Evolutionarily conserved signaling intermediate in Toll pathway, mitochondrial	ECSIT	TRUE	10	24	24	8	66.4	431	0	207.15	1210		By MS/MS	By MS/MS	By MS/MS	By MS/MS	By MS/MS	By MS/MS		54506000	90152000	108630000	42452000	79794000	66760000		50964000	73600000	93625000	44750000	56156000	53117000
Q9BQA1;H0Y711;Q9BQA1-2	sp|Q9BQA1|MEP50_HUMAN Methylosome protein 50 OS=Homo sapiens OX=9606 GN=WDR77 PE=1 SV=1;tr|H0Y711|H0Y711_HUMAN Methylosome protein 50 (Fragment) OS=Homo sapiens OX=9606 GN=WDR77 PE=1 SV=1	36.724	Methylosome protein 50	WDR77	FALSE	3	5	5	5	21.1	342	0	7.974	66		By MS/MS	By MS/MS	By MS/MS	By MS/MS	By MS/MS	By MS/MS		4030000	6908500	4224100	4623800	3778600	2204000		6852600	12132000	10567000	4871500	9440600	6563600
Q9BQA9-2;Q9BQA9;J3QRG5;J3KSJ5;J3KTF4;J3QKS6;J3QLB7;J3QRZ2;J3QQQ4;H0Y2X1;J3QKZ6;J3KTI1;J3KSB6;J3KS78;J3QS53	sp|Q9BQA9-2|CYBC1_HUMAN Isoform 2 of Cytochrome b-245 chaperone 1 OS=Homo sapiens OX=9606 GN=CYBC1;sp|Q9BQA9|CYBC1_HUMAN Cytochrome b-245 chaperone 1 OS=Homo sapiens OX=9606 GN=CYBC1 PE=1 SV=1;tr|J3QRG5|J3QRG5_HUMAN Essential for reactive oxygen species pr	19.436	Uncharacterized protein C17orf62	C17orf62	FALSE	15	7	7	7	37.6	173	0	9.2803	67		By MS/MS	By MS/MS	By MS/MS	By MS/MS	By MS/MS	By MS/MS		6058300	7185200	10125000	5243300	9941900	2410800		16940000	9985600	11113000	9054200	8794800	4564800
Q9BQC6	sp|Q9BQC6|RT63_HUMAN Ribosomal protein 63, mitochondrial OS=Homo sapiens OX=9606 GN=MRPL57 PE=1 SV=1	12.266	Ribosomal protein 63, mitochondrial	MRPL57	TRUE	1	6	6	6	49	102	0	30.072	195		By MS/MS	By MS/MS	By MS/MS	By MS/MS	By MS/MS	By MS/MS		272750000	678730000	252470000	226950000	382840000	158240000		203500000	507590000	275770000	180750000	335740000	175060000
Q9BQD7;J3KMW5;H3BQW1;H3BPE8	sp|Q9BQD7|ANKMT_HUMAN Adenine nucleotide translocase lysine N-methyltransferase OS=Homo sapiens OX=9606 GN=ANTKMT PE=1 SV=1;tr|J3KMW5|J3KMW5_HUMAN Adenine nucleotide translocase lysine N-methyltransferase OS=Homo sapiens OX=9606 GN=ANTKMT PE=1 SV=1;tr|H3BQ	25.13	Protein FAM173A	FAM173A	TRUE	4	4	4	4	23.4	235	0	4.4763	14		By MS/MS	By MS/MS	By MS/MS		By MS/MS	By MS/MS		1207000	523980	5453400	0	725510	299310		11558000	5435000	25308000	0	6121500	6014000
Q9BQE4;A0A182DWI4;E9PN30	sp|Q9BQE4|SELS_HUMAN Selenoprotein S OS=Homo sapiens OX=9606 GN=SELENOS PE=1 SV=3;tr|A0A182DWI4|A0A182DWI4_HUMAN Selenoprotein S OS=Homo sapiens OX=9606 GN=SELENOS PE=1 SV=1;tr|E9PN30|E9PN30_HUMAN Selenoprotein S (Fragment) OS=Homo sapiens OX=9606 GN=SELEN	21.163	Selenoprotein S	VIMP	FALSE	3	10	10	10	47.6	189	0	17.927	92		By MS/MS	By MS/MS	By MS/MS	By MS/MS	By MS/MS	By MS/MS		20456000	18073000	24660000	12371000	14401000	8758800		18749000	16461000	24559000	17619000	15813000	10352000
Q9BQE5;J3KQL8;E9PM95;B0QYK8	sp|Q9BQE5|APOL2_HUMAN Apolipoprotein L2 OS=Homo sapiens OX=9606 GN=APOL2 PE=1 SV=2;tr|J3KQL8|J3KQL8_HUMAN Apolipoprotein L2 OS=Homo sapiens OX=9606 GN=APOL2 PE=1 SV=2	37.078	Apolipoprotein L2	APOL2	FALSE	4	12	12	12	47.5	337	0	65.802	196		By MS/MS	By MS/MS	By MS/MS	By MS/MS	By MS/MS	By MS/MS		20039000	14343000	39648000	12094000	15683000	12717000		40073000	25861000	64564000	20685000	23033000	21740000
Q9BQP7;Q5QPE7;Q5QPE8	sp|Q9BQP7|MGME1_HUMAN Mitochondrial genome maintenance exonuclease 1 OS=Homo sapiens OX=9606 GN=MGME1 PE=1 SV=1;tr|Q5QPE7|Q5QPE7_HUMAN Mitochondrial genome maintenance exonuclease 1 OS=Homo sapiens OX=9606 GN=MGME1 PE=1 SV=1;tr|Q5QPE8|Q5QPE8_HUMAN Mitochon	39.42	Mitochondrial genome maintenance exonuclease 1	MGME1	TRUE	3	25	25	25	70.6	344	0	150.67	1258		By MS/MS	By MS/MS	By MS/MS	By MS/MS	By MS/MS	By MS/MS		211910000	242070000	268680000	205690000	280050000	171020000		121090000	147820000	143510000	132210000	183410000	131340000
Q9BQS8;Q9BQS8-4;Q9BQS8-3;Q9BQS8-2	sp|Q9BQS8|FYCO1_HUMAN FYVE and coiled-coil domain-containing protein 1 OS=Homo sapiens OX=9606 GN=FYCO1 PE=1 SV=3;sp|Q9BQS8-4|FYCO1_HUMAN Isoform 4 of FYVE and coiled-coil domain-containing protein 1 OS=Homo sapiens OX=9606 GN=FYCO1;sp|Q9BQS8-3|FYCO1_HUMAN	166.98	FYVE and coiled-coil domain-containing protein 1	FYCO1	FALSE	4	4	4	4	3.1	1478	0	5.5446	18		By MS/MS	By MS/MS	By MS/MS	By MS/MS	By MS/MS	By MS/MS		201220	669270	55212	397480	369810	66544		11905000	36255000	12114000	20999000	11583000	6146300
Q9BQT8-2;Q9BQT8	sp|Q9BQT8-2|ODC_HUMAN Isoform 2 of Mitochondrial 2-oxodicarboxylate carrier OS=Homo sapiens OX=9606 GN=SLC25A21;sp|Q9BQT8|ODC_HUMAN Mitochondrial 2-oxodicarboxylate carrier OS=Homo sapiens OX=9606 GN=SLC25A21 PE=1 SV=1	33.116	Mitochondrial 2-oxodicarboxylate carrier	SLC25A21	TRUE	2	16	16	16	55.4	298	0	142.14	620		By MS/MS	By MS/MS	By MS/MS	By MS/MS	By MS/MS	By MS/MS		241960000	241050000	283870000	153330000	184810000	127150000		316180000	237640000	295700000	142600000	184940000	121290000
Q9BR61;A0A2R8Y544	sp|Q9BR61|ACBD6_HUMAN Acyl-CoA-binding domain-containing protein 6 OS=Homo sapiens OX=9606 GN=ACBD6 PE=1 SV=1;tr|A0A2R8Y544|A0A2R8Y544_HUMAN Acyl-CoA-binding domain-containing protein 6 OS=Homo sapiens OX=9606 GN=ACBD6 PE=1 SV=1	31.15	Acyl-CoA-binding domain-containing protein 6	ACBD6	FALSE	2	5	5	5	19.5	282	0	5.6802	21		By MS/MS	By MS/MS	By MS/MS	By MS/MS	By MS/MS	By MS/MS		1089600	1152100	1055900	231990	186500	407130		5194000	4771900	4996800	1883600	1664500	3480500
Q9BR76;A0A087WW53;F5H390;F5H0D2;A9Z1Z3-3;A9Z1Z3	sp|Q9BR76|COR1B_HUMAN Coronin-1B OS=Homo sapiens OX=9606 GN=CORO1B PE=1 SV=1;tr|A0A087WW53|A0A087WW53_HUMAN Coronin OS=Homo sapiens OX=9606 GN=CORO1B PE=1 SV=1;tr|F5H390|F5H390_HUMAN Coronin OS=Homo sapiens OX=9606 GN=CORO1B PE=1 SV=1	54.234	Coronin-1B;Coronin	CORO1B	FALSE	6	15	15	15	37.6	489	0	63.199	85		By MS/MS	By MS/MS	By MS/MS	By MS/MS	By MS/MS	By MS/MS		6456700	3903100	3572700	11955000	11967000	3273400		28830000	22441000	13918000	39587000	39844000	13100000
Q9BRA2;I3L2R6;I3L0K2;I3L3M7	sp|Q9BRA2|TXD17_HUMAN Thioredoxin domain-containing protein 17 OS=Homo sapiens OX=9606 GN=TXNDC17 PE=1 SV=1;tr|I3L2R6|I3L2R6_HUMAN Thioredoxin domain-containing protein 17 OS=Homo sapiens OX=9606 GN=TXNDC17 PE=1 SV=1	13.941	Thioredoxin domain-containing protein 17	TXNDC17	FALSE	4	9	9	9	76.4	123	0	57.249	89		By MS/MS	By MS/MS	By MS/MS	By MS/MS	By MS/MS	By MS/MS		63961000	55852000	70839000	38721000	42118000	33866000		136600000	125650000	108240000	89728000	95278000	60531000
Q9BRG1;K7ENE3;K7EKV4	sp|Q9BRG1|VPS25_HUMAN Vacuolar protein-sorting-associated protein 25 OS=Homo sapiens OX=9606 GN=VPS25 PE=1 SV=1;tr|K7ENE3|K7ENE3_HUMAN Vacuolar protein-sorting-associated protein 25 (Fragment) OS=Homo sapiens OX=9606 GN=VPS25 PE=1 SV=1;tr|K7EKV4|K7EKV4_HUM	20.747	Vacuolar protein-sorting-associated protein 25	VPS25	FALSE	3	2	2	2	10.2	176	0.0010675	2.8528	12		By MS/MS	By MS/MS	By MS/MS	By MS/MS	By MS/MS	By matching		1222200	672680	1942500	692060	583950	313540		3963800	5165700	10410000	2708000	2088000	3121600
Q9BRP1	sp|Q9BRP1|PDD2L_HUMAN Programmed cell death protein 2-like OS=Homo sapiens OX=9606 GN=PDCD2L PE=1 SV=1	39.416	Programmed cell death protein 2-like	PDCD2L	FALSE	1	4	4	4	15.4	358	0	5.782	10		By MS/MS	By MS/MS	By MS/MS	By matching	By MS/MS			335220	589480	377480	75962	397670	0		3774000	4676900	3389800	1595200	2401200	0
Q9BRR3	sp|Q9BRR3|PGAP4_HUMAN Post-GPI attachment to proteins factor 4 OS=Homo sapiens OX=9606 GN=PGAP4 PE=1 SV=1	46.587	Transmembrane protein 246	TMEM246	FALSE	1	17	17	17	47.4	403	0	23.469	188		By MS/MS	By MS/MS	By MS/MS	By MS/MS	By MS/MS	By MS/MS		24736000	19705000	40253000	16453000	14076000	15497000		33226000	40937000	65520000	25377000	29737000	30069000
Q9BRR6-2;Q9BRR6;H3BRS6;Q9BRR6-3;Q9BRR6-4;Q9BRR6-5;H3BU35;H3BTH4;H3BN66;Q9BRR6-6	sp|Q9BRR6-2|ADPGK_HUMAN Isoform 2 of ADP-dependent glucokinase OS=Homo sapiens OX=9606 GN=ADPGK;sp|Q9BRR6|ADPGK_HUMAN ADP-dependent glucokinase OS=Homo sapiens OX=9606 GN=ADPGK PE=1 SV=1;tr|H3BRS6|H3BRS6_HUMAN ADP-dependent glucokinase (Fragment) OS=Homo s	53.96	ADP-dependent glucokinase	ADPGK	FALSE	10	18	18	18	59.3	496	0	323.31	686		By MS/MS	By MS/MS	By MS/MS	By MS/MS	By MS/MS	By MS/MS		137560000	141250000	245260000	84678000	105150000	96793000		151340000	156820000	225020000	111630000	129000000	131570000
Q9BRT2;V5IRT4;Q5TAQ0	sp|Q9BRT2|UQCC2_HUMAN Ubiquinol-cytochrome-c reductase complex assembly factor 2 OS=Homo sapiens OX=9606 GN=UQCC2 PE=1 SV=1;tr|V5IRT4|V5IRT4_HUMAN Ubiquinol-cytochrome-c reductase complex assembly factor 2 (Fragment) OS=Homo sapiens OX=9606 GN=UQCC2 PE=1 S	14.875	Ubiquinol-cytochrome-c reductase complex assembly factor 2	UQCC2	TRUE	3	8	8	8	64.3	126	0	125.44	289		By MS/MS	By MS/MS	By MS/MS	By MS/MS	By MS/MS	By MS/MS		116630000	217880000	214130000	97807000	157750000	84843000		124530000	168770000	151380000	95996000	122290000	60091000
Q9BRV8;Q9BRV8-2	sp|Q9BRV8|SIKE1_HUMAN Suppressor of IKBKE 1 OS=Homo sapiens OX=9606 GN=SIKE1 PE=1 SV=1;sp|Q9BRV8-2|SIKE1_HUMAN Isoform 2 of Suppressor of IKBKE 1 OS=Homo sapiens OX=9606 GN=SIKE1	23.721	Suppressor of IKBKE 1	SIKE1	FALSE	2	4	4	4	27.5	207	0	8.4735	39		By MS/MS	By MS/MS	By MS/MS	By MS/MS	By MS/MS	By MS/MS		2353400	3197900	5493000	2256300	2462300	1038100		11498000	15737000	20390000	7883900	9003800	4258700
Q9BRX5;Q9BRX5-3	sp|Q9BRX5|PSF3_HUMAN DNA replication complex GINS protein PSF3 OS=Homo sapiens OX=9606 GN=GINS3 PE=1 SV=1;sp|Q9BRX5-3|PSF3_HUMAN Isoform 3 of DNA replication complex GINS protein PSF3 OS=Homo sapiens OX=9606 GN=GINS3	24.534	DNA replication complex GINS protein PSF3	GINS3	FALSE	2	2	2	2	11.1	216	0.0059642	1.8864	3			By matching	By MS/MS	By MS/MS	By MS/MS			0	123630	140760	111310	141030	0		0	1978000	0	1781000	2256500	0
Q9BRX8-2;Q9BRX8	sp|Q9BRX8-2|PXL2A_HUMAN Isoform 2 of Peroxiredoxin-like 2A OS=Homo sapiens OX=9606 GN=PRXL2A;sp|Q9BRX8|PXL2A_HUMAN Peroxiredoxin-like 2A OS=Homo sapiens OX=9606 GN=PRXL2A PE=1 SV=3	24.462	Redox-regulatory protein FAM213A	FAM213A	FALSE	2	13	13	13	52.3	218	0	29.528	223		By MS/MS	By MS/MS	By MS/MS	By MS/MS	By MS/MS	By MS/MS		44477000	23740000	40461000	23488000	18711000	12539000		47614000	29414000	43098000	22150000	27075000	14929000
Q9BS26;A0A8I5KU76;A0A8I5KW59;A0A8I5KVZ0;A0A8I5KTR3;A0A8I5KY49;A0A8I5KNC9	sp|Q9BS26|ERP44_HUMAN Endoplasmic reticulum resident protein 44 OS=Homo sapiens OX=9606 GN=ERP44 PE=1 SV=1;tr|A0A8I5KU76|A0A8I5KU76_HUMAN Endoplasmic reticulum resident protein 44 OS=Homo sapiens OX=9606 GN=ERP44 PE=1 SV=1;tr|A0A8I5KW59|A0A8I5KW59_HUMAN En	46.971	Endoplasmic reticulum resident protein 44	ERP44	FALSE	7	27	27	27	71.9	406	0	323.31	1270		By MS/MS	By MS/MS	By MS/MS	By MS/MS	By MS/MS	By MS/MS		522390000	517340000	767690000	405060000	325270000	493450000		1201600000	916110000	1.066e+09	601050000	662880000	922410000
Q9BS40	sp|Q9BS40|LXN_HUMAN Latexin OS=Homo sapiens OX=9606 GN=LXN PE=1 SV=2	25.75	Latexin	LXN	FALSE	1	3	3	3	16.7	222	0	36.777	20		By MS/MS	By MS/MS	By MS/MS	By MS/MS	By MS/MS	By MS/MS		15285000	10824000	12467000	3850200	9353800	1694800		35800000	24129000	24778000	23314000	23293000	13074000
Q9BS91;F8WDF8;H7BXF8	sp|Q9BS91|S35A5_HUMAN Probable UDP-sugar transporter protein SLC35A5 OS=Homo sapiens OX=9606 GN=SLC35A5 PE=1 SV=2;tr|F8WDF8|F8WDF8_HUMAN Probable UDP-sugar transporter protein SLC35A5 OS=Homo sapiens OX=9606 GN=SLC35A5 PE=1 SV=1;tr|H7BXF8|H7BXF8_HUMAN Prob	48.5	Probable UDP-sugar transporter protein SLC35A5	SLC35A5	FALSE	3	2	2	2	4.5	424	0.0010756	3.012	15		By MS/MS	By MS/MS	By MS/MS	By MS/MS	By MS/MS	By MS/MS		854500	754060	1020100	506260	836630	642690		8624000	6060600	6757200	6291500	7655400	4797000
Q9BSA9;D6RCD9;D6RHV8;D6RAU7;D6RIZ2;D6RDY8;F6UWG6;Q9BSA9-2;D6RBE5;E7ETE6	sp|Q9BSA9|TM175_HUMAN Endosomal/lysosomal potassium channel TMEM175 OS=Homo sapiens OX=9606 GN=TMEM175 PE=1 SV=1;tr|D6RCD9|D6RCD9_HUMAN Endosomal/lysosomal potassium channel TMEM175 OS=Homo sapiens OX=9606 GN=TMEM175 PE=1 SV=1;tr|D6RHV8|D6RHV8_HUMAN Endoso	55.614	Transmembrane protein 175	TMEM175	FALSE	10	8	8	8	20.4	504	0	13.346	47		By MS/MS	By MS/MS	By MS/MS	By MS/MS	By MS/MS	By MS/MS		3537000	1484900	2088900	3547600	509040	568780		8500700	4886500	6158200	8917900	4413200	2838300
Q9BSD7;Q5TDF0	sp|Q9BSD7|NTPCR_HUMAN Cancer-related nucleoside-triphosphatase OS=Homo sapiens OX=9606 GN=NTPCR PE=1 SV=1;tr|Q5TDF0|Q5TDF0_HUMAN Cancer-related nucleoside-triphosphatase OS=Homo sapiens OX=9606 GN=NTPCR PE=1 SV=1	20.713	Cancer-related nucleoside-triphosphatase	NTPCR	FALSE	2	14	14	14	77.4	190	0	57.522	464		By MS/MS	By MS/MS	By MS/MS	By MS/MS	By MS/MS	By MS/MS		30630000	52445000	43598000	35198000	43821000	29934000		15094000	36596000	31087000	42339000	36655000	38372000
Q9BSE4	sp|Q9BSE4|HERP2_HUMAN Homocysteine-responsive endoplasmic reticulum-resident ubiquitin-like domain member 2 protein OS=Homo sapiens OX=9606 GN=HERPUD2 PE=1 SV=2	45.147	Homocysteine-responsive endoplasmic reticulum-resident ubiquitin-like domain member 2 protein	HERPUD2	FALSE	1	1	1	1	3.4	406	0.001087	3.1748	25		By MS/MS	By MS/MS	By MS/MS	By matching	By MS/MS	By MS/MS		92855	2246900	4166300	116430	1654600	1874200		1207100	6981000	11132000	1513600	5388400	6646800
Q9BSE5	sp|Q9BSE5|SPEB_HUMAN Agmatinase, mitochondrial OS=Homo sapiens OX=9606 GN=AGMAT PE=1 SV=2	37.66	Agmatinase, mitochondrial	AGMAT	TRUE	1	2	2	2	11.4	352	0	11.401	22		By MS/MS	By MS/MS	By MS/MS	By MS/MS	By MS/MS	By MS/MS		1724100	3148000	1114200	158200	1630600	450630		3628900	6377300	5315100	2714400	4729400	2819900
Q9BSF4;K7ENF5	sp|Q9BSF4|TIM29_HUMAN Mitochondrial import inner membrane translocase subunit Tim29 OS=Homo sapiens OX=9606 GN=TIMM29 PE=1 SV=2	29.233	Uncharacterized protein C19orf52	C19orf52	TRUE	2	17	16	16	61.9	260	0	260.44	513		By MS/MS	By MS/MS	By MS/MS	By MS/MS	By MS/MS	By MS/MS		104300000	132260000	215290000	94292000	137450000	95207000		114640000	155310000	208620000	90419000	138010000	94935000
Q9BSG0	sp|Q9BSG0|PADC1_HUMAN Protease-associated domain-containing protein 1 OS=Homo sapiens OX=9606 GN=PRADC1 PE=1 SV=1	21.042	Protease-associated domain-containing protein 1	PRADC1	FALSE	1	3	3	3	16	188	0	3.9677	11		By MS/MS	By MS/MS		By MS/MS	By MS/MS	By MS/MS		1127800	1098200	0	446360	955850	739660		5382200	4607700	0	2825500	4229700	3670100
Q9BSH4;A0A804HJB7	sp|Q9BSH4|TACO1_HUMAN Translational activator of cytochrome c oxidase 1 OS=Homo sapiens OX=9606 GN=TACO1 PE=1 SV=1;tr|A0A804HJB7|A0A804HJB7_HUMAN Translational activator of cytochrome c oxidase 1 OS=Homo sapiens OX=9606 GN=TACO1 PE=1 SV=1	32.477	Translational activator of cytochrome c oxidase 1	TACO1	TRUE	2	16	16	16	60.6	297	0	129.68	1094		By MS/MS	By MS/MS	By MS/MS	By MS/MS	By MS/MS	By MS/MS		156200000	200290000	238690000	96305000	89273000	104310000		51206000	62282000	74277000	31599000	37468000	34904000
Q9BSH5	sp|Q9BSH5|HDHD3_HUMAN Haloacid dehalogenase-like hydrolase domain-containing protein 3 OS=Homo sapiens OX=9606 GN=HDHD3 PE=1 SV=1	28	Haloacid dehalogenase-like hydrolase domain-containing protein 3	HDHD3	TRUE	1	14	14	14	70.5	251	0	251.88	728		By MS/MS	By MS/MS	By MS/MS	By MS/MS	By MS/MS	By MS/MS		911600000	1.0044e+09	1172200000	608830000	621780000	699580000		853670000	926840000	848630000	518890000	635170000	642720000
Q9BSJ8;Q9BSJ8-2;F8VZB1	sp|Q9BSJ8|ESYT1_HUMAN Extended synaptotagmin-1 OS=Homo sapiens OX=9606 GN=ESYT1 PE=1 SV=1;sp|Q9BSJ8-2|ESYT1_HUMAN Isoform 2 of Extended synaptotagmin-1 OS=Homo sapiens OX=9606 GN=ESYT1	122.85	Extended synaptotagmin-1	ESYT1	FALSE	3	46	46	46	59.5	1104	0	323.31	2535		By MS/MS	By MS/MS	By MS/MS	By MS/MS	By MS/MS	By MS/MS		108380000	110160000	106580000	89861000	98638000	46965000		104690000	116150000	94653000	93010000	123710000	45388000
Q9BSK0	sp|Q9BSK0|MALD1_HUMAN MARVEL domain-containing protein 1 OS=Homo sapiens OX=9606 GN=MARVELD1 PE=1 SV=1	18.914	MARVEL domain-containing protein 1	MARVELD1	TRUE	1	3	3	3	24.9	173	0	4.8797	19		By MS/MS	By MS/MS	By MS/MS	By MS/MS	By MS/MS	By MS/MS		14444000	1798600	14790000	11531000	12808000	7926400		58500000	38245000	43634000	34853000	37334000	24066000
Q9BSK2	sp|Q9BSK2|S2533_HUMAN Solute carrier family 25 member 33 OS=Homo sapiens OX=9606 GN=SLC25A33 PE=1 SV=1	35.375	Solute carrier family 25 member 33	SLC25A33	TRUE	1	11	11	10	38.9	321	0	31.445	182		By MS/MS	By MS/MS	By MS/MS	By MS/MS	By MS/MS	By MS/MS		21708000	37132000	63641000	13847000	28099000	22385000		42548000	72970000	80416000	22461000	66817000	34630000
Q9BSL1	sp|Q9BSL1|UBAC1_HUMAN Ubiquitin-associated domain-containing protein 1 OS=Homo sapiens OX=9606 GN=UBAC1 PE=1 SV=1	45.338	Ubiquitin-associated domain-containing protein 1	UBAC1	FALSE	1	2	2	2	7.9	405	0.0028278	2.2461	3		By MS/MS		By matching	By MS/MS				95359	0	66086	68836	0	0		2288600	0	1586100	1652100	0	0
Q9BSY4-2;Q9BSY4;F8WC14	sp|Q9BSY4-2|CHCH5_HUMAN Isoform 2 of Coiled-coil-helix-coiled-coil-helix domain-containing protein 5 OS=Homo sapiens OX=9606 GN=CHCHD5;sp|Q9BSY4|CHCH5_HUMAN Coiled-coil-helix-coiled-coil-helix domain-containing protein 5 OS=Homo sapiens OX=9606 GN=CHCHD5 P	17.713	Coiled-coil-helix-coiled-coil-helix domain-containing protein 5	CHCHD5	TRUE	3	6	6	6	44.3	158	0	7.7642	22		By MS/MS	By MS/MS	By MS/MS	By MS/MS	By MS/MS	By matching		2278000	1102000	145810	2607800	934960	158350		5647400	3621700	1010300	6822500	2958400	1673400
Q9BSY9;Q9BSY9-2;B1APK7	sp|Q9BSY9|DESI2_HUMAN Deubiquitinase DESI2 OS=Homo sapiens OX=9606 GN=DESI2 PE=1 SV=1	21.444	Desumoylating isopeptidase 2	DESI2	FALSE	3	7	7	7	59.3	194	0	90.018	104		By MS/MS	By MS/MS	By MS/MS	By MS/MS	By MS/MS	By MS/MS		19159000	16669000	28471000	14195000	15267000	23255000		12784000	10736000	21470000	9705300	12410000	16835000
Q9BT09	sp|Q9BT09|CNPY3_HUMAN Protein canopy homolog 3 OS=Homo sapiens OX=9606 GN=CNPY3 PE=1 SV=1	30.748	Protein canopy homolog 3	CNPY3	FALSE	1	11	11	11	35.3	278	0	45.927	190		By MS/MS	By MS/MS	By MS/MS	By MS/MS	By MS/MS	By MS/MS		39885000	36926000	59230000	29210000	16420000	21419000		40165000	39642000	56934000	25046000	24342000	22937000
Q9BT17;U3KQ69;Q9BT17-2	sp|Q9BT17|MTG1_HUMAN Mitochondrial ribosome-associated GTPase 1 OS=Homo sapiens OX=9606 GN=MTG1 PE=1 SV=2;tr|U3KQ69|U3KQ69_HUMAN Mitochondrial GTPase 1 OS=Homo sapiens OX=9606 GN=MTG1 PE=1 SV=1;sp|Q9BT17-2|MTG1_HUMAN Isoform 2 of Mitochondrial ribosome-ass	37.236	Mitochondrial ribosome-associated GTPase 1;Mitochondrial GTPase 1	MTG1	TRUE	3	17	17	3	62.6	334	0	145.52	547		By MS/MS	By MS/MS	By MS/MS	By MS/MS	By MS/MS	By MS/MS		29358000	74778000	83734000	27358000	60488000	54176000		33309000	79608000	84832000	35005000	55815000	69056000
Q9BT22;A0A804HKX7;A0A804HJL6;A0A804HJQ1;Q9BT22-2;A0A804HKU4;A0A804HKK4;A0A804HIG6;A0A804HLB7;A0A804HKJ4;K7EID2;A0A804HHW1;K7EPU3;A0A804HJE3;C9J202;Q6GMV1;K7EQK1	sp|Q9BT22|ALG1_HUMAN Chitobiosyldiphosphodolichol beta-mannosyltransferase OS=Homo sapiens OX=9606 GN=ALG1 PE=1 SV=2;tr|A0A804HKX7|A0A804HKX7_HUMAN Chitobiosyldiphosphodolichol beta-mannosyltransferase OS=Homo sapiens OX=9606 GN=ALG1 PE=1 SV=1;tr|A0A804HJL	52.518	Chitobiosyldiphosphodolichol beta-mannosyltransferase	ALG1	FALSE	17	14	14	14	44.4	464	0	189.39	391		By MS/MS	By MS/MS	By MS/MS	By MS/MS	By MS/MS	By MS/MS		41725000	34174000	63929000	22433000	29605000	21410000		100570000	97658000	205450000	68225000	85600000	68522000
Q9BT30;M0QZI0;M0QZH2	sp|Q9BT30|ALKB7_HUMAN Alpha-ketoglutarate-dependent dioxygenase alkB homolog 7, mitochondrial OS=Homo sapiens OX=9606 GN=ALKBH7 PE=1 SV=1;tr|M0QZI0|M0QZI0_HUMAN Alpha-ketoglutarate-dependent dioxygenase alkB homolog 7, mitochondrial OS=Homo sapiens OX=9606	24.516	Alpha-ketoglutarate-dependent dioxygenase alkB homolog 7, mitochondrial	ALKBH7	TRUE	3	5	5	5	43.9	221	0	13.02	98		By MS/MS	By MS/MS	By MS/MS	By MS/MS	By MS/MS	By MS/MS		3281100	4586100	6317400	2378000	3658500	2516300		6458400	8706000	10086000	3781500	5723600	4789700
Q9BT73	sp|Q9BT73|PSMG3_HUMAN Proteasome assembly chaperone 3 OS=Homo sapiens OX=9606 GN=PSMG3 PE=1 SV=1	13.104	Proteasome assembly chaperone 3	PSMG3	FALSE	1	3	3	3	30.3	122	0	7.0192	15		By MS/MS	By MS/MS	By MS/MS	By MS/MS	By MS/MS	By MS/MS		3368500	1575500	2217100	1721900	2890200	629120		6874200	4976600	9629900	3669400	5058100	2523900
Q9BT78;D6RFN0;D6RAX7;Q9BT78-2;D6RD63	sp|Q9BT78|CSN4_HUMAN COP9 signalosome complex subunit 4 OS=Homo sapiens OX=9606 GN=COPS4 PE=1 SV=1;tr|D6RFN0|D6RFN0_HUMAN COP9 signalosome complex subunit 4 OS=Homo sapiens OX=9606 GN=COPS4 PE=1 SV=1;tr|D6RAX7|D6RAX7_HUMAN COP9 signalosome complex subunit	46.268	COP9 signalosome complex subunit 4	COPS4	FALSE	5	16	16	16	49.8	406	0	29.396	98		By MS/MS	By MS/MS	By MS/MS	By MS/MS	By MS/MS	By MS/MS		7397700	3162900	4732600	9334600	3222700	1788300		30429000	39050000	31503000	30755000	29985000	14241000
Q9BTE7;E9PM04;H0YCN4;E9PQV9;H0Y9C5;E9PLH8;J3QQL8;E9PM78;H0YD80;E9PLS2;H0Y907;Q92564-2;Q92564;Q92564-3	sp|Q9BTE7|DCNL5_HUMAN DCN1-like protein 5 OS=Homo sapiens OX=9606 GN=DCUN1D5 PE=1 SV=1;tr|E9PM04|E9PM04_HUMAN DCN1-like protein OS=Homo sapiens OX=9606 GN=DCUN1D5 PE=1 SV=1;tr|H0YCN4|H0YCN4_HUMAN DCN1-like protein (Fragment) OS=Homo sapiens OX=9606 GN=DCUN	27.508	DCN1-like protein 5;DCN1-like protein	DCUN1D5	FALSE	14	8	8	8	43	237	0	4.2002	27		By MS/MS	By MS/MS	By MS/MS	By MS/MS	By MS/MS	By MS/MS		1261700	1190300	2053300	1632500	1261900	829390		4635300	3795300	6141300	5467600	4316800	3959400
Q9BTT0;Q9BTT0-3;E9PPH5;Q5TB19;Q9BTT0-2;E9PLC4;Q5TB25;H0YCE2	sp|Q9BTT0|AN32E_HUMAN Acidic leucine-rich nuclear phosphoprotein 32 family member E OS=Homo sapiens OX=9606 GN=ANP32E PE=1 SV=1;sp|Q9BTT0-3|AN32E_HUMAN Isoform 3 of Acidic leucine-rich nuclear phosphoprotein 32 family member E OS=Homo sapiens OX=9606 GN=AN	30.692	Acidic leucine-rich nuclear phosphoprotein 32 family member E	ANP32E	FALSE	8	8	8	8	45.9	268	0	32.673	57		By MS/MS	By MS/MS	By MS/MS	By MS/MS	By MS/MS	By MS/MS		11543000	6982000	3912100	4864500	1977800	2072300		26802000	30121000	16162000	19614000	8688000	10345000
Q9BTT6;Q9BTT6-2;Q5T0G3	sp|Q9BTT6|LRRC1_HUMAN Leucine-rich repeat-containing protein 1 OS=Homo sapiens OX=9606 GN=LRRC1 PE=1 SV=1	59.241	Leucine-rich repeat-containing protein 1	LRRC1	FALSE	3	11	8	8	28.2	524	0	22.449	248		By MS/MS	By MS/MS	By MS/MS	By MS/MS	By MS/MS	By MS/MS		10899000	7557800	11519000	5893700	5114100	3931300		15999000	14949000	18447000	8873800	14366000	7351800
Q9BTU6;E9PAM4	sp|Q9BTU6|P4K2A_HUMAN Phosphatidylinositol 4-kinase type 2-alpha OS=Homo sapiens OX=9606 GN=PI4K2A PE=1 SV=1;tr|E9PAM4|E9PAM4_HUMAN Phosphatidylinositol 4-kinase type 2 OS=Homo sapiens OX=9606 PE=3 SV=1	54.022	Phosphatidylinositol 4-kinase type 2-alpha	PI4K2A	FALSE	2	15	15	15	42.4	479	0	24.223	150		By MS/MS	By MS/MS	By MS/MS	By MS/MS	By MS/MS	By MS/MS		4981100	1693800	8934000	2896700	464730	2408100		12590000	5234900	12546000	7532100	1653600	4878600
Q9BTV4;V9GY05	sp|Q9BTV4|TMM43_HUMAN Transmembrane protein 43 OS=Homo sapiens OX=9606 GN=TMEM43 PE=1 SV=1	44.875	Transmembrane protein 43	TMEM43	FALSE	2	27	27	27	66.8	400	0	322.35	882		By MS/MS	By MS/MS	By MS/MS	By MS/MS	By MS/MS	By MS/MS		286070000	207850000	348530000	192320000	157310000	150390000		251520000	226820000	272620000	222500000	267960000	152330000
Q9BTW9-4;A0A804HKT8;J3KR97;A0A804HLF8;A0A804HL62;Q9BTW9;A0A804HJY5;A0A804HHW7;A0A804HLI2;A0A804HJ32;A0A804HIN6;A0A804HJ57;A0A804HIU1;A0A804HI57;A0A804HI02;Q9BTW9-5;A0A804HL21;A0A804HIC0;A0A804HJU6;A0A804HKB9;I3L439;I3L0V3;I3L163;A0A0J9YVR1;I3L143;A0A0J9YWI5;I3L1S3;I3L4D2;I3L131;I3L3H4;Q9BTW9-3;A0A0J9YVU1;I3L120;A0A0J9YXU4;A0A804HJL5;A0A0J9YYG2	sp|Q9BTW9-4|TBCD_HUMAN Isoform 4 of Tubulin-specific chaperone D OS=Homo sapiens OX=9606 GN=TBCD;tr|A0A804HKT8|A0A804HKT8_HUMAN Tubulin-specific chaperone D OS=Homo sapiens OX=9606 GN=TBCD PE=1 SV=1;tr|J3KR97|J3KR97_HUMAN Tubulin-specific chaperone D OS=Ho	138.67	Tubulin-specific chaperone D	TBCD	FALSE	36	18	18	18	18.1	1248	0	74.154	62		By MS/MS	By MS/MS	By MS/MS	By MS/MS	By MS/MS	By MS/MS		2126700	1840100	1550200	1083000	977410	559860		22983000	21192000	23517000	15151000	19814000	9774900
Q9BTX1-5;Q9BTX1-2;Q9BTX1;Q9BTX1-6;Q9BTX1-4;Q9BTX1-3	sp|Q9BTX1-5|NDC1_HUMAN Isoform 5 of Nucleoporin NDC1 OS=Homo sapiens OX=9606 GN=NDC1;sp|Q9BTX1-2|NDC1_HUMAN Isoform 2 of Nucleoporin NDC1 OS=Homo sapiens OX=9606 GN=NDC1;sp|Q9BTX1|NDC1_HUMAN Nucleoporin NDC1 OS=Homo sapiens OX=9606 GN=NDC1 PE=1 SV=2;sp|Q9B	71.992	Nucleoporin NDC1	NDC1	FALSE	6	12	12	12	24.4	634	0	33.573	310		By MS/MS	By MS/MS	By MS/MS	By MS/MS	By MS/MS	By MS/MS		16743000	8740400	13621000	12067000	14255000	8349500		17659000	14003000	19611000	17830000	16571000	12455000
Q9BTY2;Q9BTY2-2;Q7Z6V2	sp|Q9BTY2|FUCO2_HUMAN Plasma alpha-L-fucosidase OS=Homo sapiens OX=9606 GN=FUCA2 PE=1 SV=2	54.066	Plasma alpha-L-fucosidase	FUCA2	FALSE	3	15	15	15	32.1	467	0	44.872	348		By MS/MS	By MS/MS	By MS/MS	By MS/MS	By MS/MS	By MS/MS		58661000	18457000	43315000	35437000	12583000	14801000		66582000	34497000	55515000	43912000	25455000	26058000
Q9BTZ2;Q9BTZ2-4;Q9BTZ2-8;Q6PKH6-2;Q6PKH6;Q9BTZ2-5;Q9BTZ2-2;F5GWZ1;Q9BTZ2-7;Q9BTZ2-3;P0CG22;H0YKN3;A0A087WSZ6;E9PFL3;F6TD35;H0YLE1;H0YNP7;Q9BTZ2-6	sp|Q9BTZ2|DHRS4_HUMAN Dehydrogenase/reductase SDR family member 4 OS=Homo sapiens OX=9606 GN=DHRS4 PE=1 SV=3;sp|Q9BTZ2-4|DHRS4_HUMAN Isoform 4 of Dehydrogenase/reductase SDR family member 4 OS=Homo sapiens OX=9606 GN=DHRS4;sp|Q9BTZ2-8|DHRS4_HUMAN Isoform 8	29.537	Dehydrogenase/reductase SDR family member 4;Dehydrogenase/reductase SDR family member 4-like 2	DHRS4;DHRS4L2	TRUE	18	15	15	15	52.2	278	0	185	936		By MS/MS	By MS/MS	By MS/MS	By MS/MS	By MS/MS	By MS/MS		213610000	194690000	243420000	136140000	160180000	108870000		119950000	99178000	156310000	74685000	90359000	71343000
Q9BU23;Q9BU23-2;Q9BU23-3	sp|Q9BU23|LMF2_HUMAN Lipase maturation factor 2 OS=Homo sapiens OX=9606 GN=LMF2 PE=1 SV=2;sp|Q9BU23-2|LMF2_HUMAN Isoform 2 of Lipase maturation factor 2 OS=Homo sapiens OX=9606 GN=LMF2;sp|Q9BU23-3|LMF2_HUMAN Isoform 3 of Lipase maturation factor 2 OS=Homo	79.697	Lipase maturation factor 2	LMF2	FALSE	3	15	15	15	28	707	0	70.462	297		By MS/MS	By MS/MS	By MS/MS	By MS/MS	By MS/MS	By MS/MS		23414000	18272000	35087000	14541000	20610000	11826000		52150000	56049000	86157000	41553000	59140000	37561000
Q9BU27	tr|Q9BU27|Q9BU27_HUMAN FAM3A protein OS=Homo sapiens OX=9606 GN=FAM3A PE=1 SV=1	7.5028		FAM3A	FALSE	1	1	1	1	21.4	70	0.0010672	2.8493	3		By matching		By MS/MS			By MS/MS		283860	0	193440	0	0	0		579860	0	773760	0	0	0
Q9BU61	sp|Q9BU61|NDUF3_HUMAN NADH dehydrogenase [ubiquinone] 1 alpha subcomplex assembly factor 3 OS=Homo sapiens OX=9606 GN=NDUFAF3 PE=1 SV=1	20.35	NADH dehydrogenase [ubiquinone] 1 alpha subcomplex assembly factor 3	NDUFAF3	TRUE	1	9	9	2	76.6	184	0	241.36	1124		By MS/MS	By MS/MS	By MS/MS	By MS/MS	By MS/MS	By MS/MS		627260000	889120000	988810000	529260000	783990000	536150000		381800000	592340000	624180000	305400000	431430000	313940000
Q9BU89;A0A5F9ZGM7	sp|Q9BU89|DOHH_HUMAN Deoxyhypusine hydroxylase OS=Homo sapiens OX=9606 GN=DOHH PE=1 SV=1;tr|A0A5F9ZGM7|A0A5F9ZGM7_HUMAN Deoxyhypusine hydroxylase (Fragment) OS=Homo sapiens OX=9606 GN=DOHH PE=1 SV=1	32.904	Deoxyhypusine hydroxylase	DOHH	FALSE	2	10	10	10	57.6	302	0	11.312	45		By MS/MS	By MS/MS	By MS/MS	By MS/MS	By MS/MS	By MS/MS		1530600	1682300	2226500	2220400	641220	1217600		6291900	13406000	8372600	4945900	5128300	4992900
Q9BUB7;Q9BUB7-2;D4PHA6;Q9BUB7-3	sp|Q9BUB7|TMM70_HUMAN Transmembrane protein 70, mitochondrial OS=Homo sapiens OX=9606 GN=TMEM70 PE=1 SV=2;sp|Q9BUB7-2|TMM70_HUMAN Isoform 2 of Transmembrane protein 70, mitochondrial OS=Homo sapiens OX=9606 GN=TMEM70	28.969	Transmembrane protein 70, mitochondrial	TMEM70	TRUE	4	7	7	7	29.6	260	0	64.075	482		By MS/MS	By MS/MS	By MS/MS	By MS/MS	By MS/MS	By MS/MS		258860000	319400000	318750000	223530000	278900000	207580000		253070000	353670000	350490000	156820000	253560000	188120000
Q9BUE6;Q9BUE6-2;A0A1B0GTK6;Q5TBE9;Q5TBE2	sp|Q9BUE6|ISCA1_HUMAN Iron-sulfur cluster assembly 1 homolog, mitochondrial OS=Homo sapiens OX=9606 GN=ISCA1 PE=1 SV=1;sp|Q9BUE6-2|ISCA1_HUMAN Isoform 2 of Iron-sulfur cluster assembly 1 homolog, mitochondrial OS=Homo sapiens OX=9606 GN=ISCA1;tr|A0A1B0GTK6	14.179	Iron-sulfur cluster assembly 1 homolog, mitochondrial	ISCA1	TRUE	5	6	6	6	53.5	129	0	49.927	339		By MS/MS	By MS/MS	By MS/MS	By MS/MS	By MS/MS	By MS/MS		96629000	98415000	127510000	71063000	95778000	46820000		76750000	77692000	70004000	46929000	58608000	32456000
Q9BUF5;K7ESM5;K7EL29;K7EN98;K7ESQ3;K7EQT3;K7EJ64;K7ERA8;K7EJZ4;K7ES63;K7EPE5	sp|Q9BUF5|TBB6_HUMAN Tubulin beta-6 chain OS=Homo sapiens OX=9606 GN=TUBB6 PE=1 SV=1;tr|K7ESM5|K7ESM5_HUMAN Tubulin beta chain (Fragment) OS=Homo sapiens OX=9606 GN=TUBB6 PE=1 SV=1	49.857	Tubulin beta-6 chain	TUBB6	FALSE	11	20	10	7	65.9	446	0	62.332	73		By MS/MS	By MS/MS	By MS/MS	By MS/MS	By MS/MS	By MS/MS		7672700	1336300	5789400	1524800	1623900	1380200		44492000	23263000	52066000	19984000	23249000	30807000
Q9BUH6	sp|Q9BUH6|PAXX_HUMAN Protein PAXX OS=Homo sapiens OX=9606 GN=PAXX PE=1 SV=2	21.639	Protein PAXX	C9orf142	FALSE	1	3	3	3	19.1	204	0	6.642	27		By MS/MS	By MS/MS	By matching	By MS/MS	By MS/MS			4685100	2289200	249090	4663800	5548800	0		8158000	12072000	3385300	11664000	10625000	0
Q9BUK6;A0A3B3IUD2;Q9BUK6-7;Q9BUK6-3;Q9BUK6-2;Q9BUK6-4;Q9BUK6-5;Q9BUK6-6	sp|Q9BUK6|MSTO1_HUMAN Protein misato homolog 1 OS=Homo sapiens OX=9606 GN=MSTO1 PE=1 SV=1;tr|A0A3B3IUD2|A0A3B3IUD2_HUMAN Protein misato homolog 1 OS=Homo sapiens OX=9606 GN=MSTO1 PE=1 SV=1;sp|Q9BUK6-7|MSTO1_HUMAN Isoform 7 of Protein misato homolog 1 OS=Ho	61.835	Protein misato homolog 1	MSTO1	TRUE	8	8	8	7	20.2	570	0	7.0678	26		By MS/MS	By MS/MS	By MS/MS	By MS/MS	By MS/MS			1685900	1097200	1678900	353990	420480	0		9028700	7095800	9350100	4536800	5344600	0
Q9BUL8;C9J5C3;C9J6F3;H7C5M9;C9JSA3;C9JND6;C9J363;C9J932;F8WDF3	sp|Q9BUL8|PDC10_HUMAN Programmed cell death protein 10 OS=Homo sapiens OX=9606 GN=PDCD10 PE=1 SV=1;tr|C9J5C3|C9J5C3_HUMAN Programmed cell death protein 10 (Fragment) OS=Homo sapiens OX=9606 GN=PDCD10 PE=1 SV=1;tr|C9J6F3|C9J6F3_HUMAN Programmed cell death p	24.701	Programmed cell death protein 10	PDCD10	FALSE	9	10	10	10	49.1	212	0	86.071	308		By MS/MS	By MS/MS	By MS/MS	By MS/MS	By MS/MS	By MS/MS		72895000	43029000	52342000	45570000	31302000	18550000		88991000	46317000	57731000	41932000	40550000	23759000
Q9BUM1;A0A8Q3SIG5;K7ESE6;A0A8Q3WL84;A0A8Q3WL73;A0A8Q3WME5;K7EQ13;K7ENK1;A0A8Q3SIL0;A0A8Q3SIR5;K7EJC5	sp|Q9BUM1|G6PC3_HUMAN Glucose-6-phosphatase 3 OS=Homo sapiens OX=9606 GN=G6PC3 PE=1 SV=2;tr|A0A8Q3SIG5|A0A8Q3SIG5_HUMAN Glucose 6 phosphatase, catalytic, 3, isoform CRA_a OS=Homo sapiens OX=9606 GN=G6PC3 PE=4 SV=1;tr|K7ESE6|K7ESE6_HUMAN Glucose-6-phosphata	38.734	Glucose-6-phosphatase 3	G6PC3	FALSE	11	6	6	6	23.7	346	0	64.304	62		By MS/MS	By MS/MS	By MS/MS	By MS/MS	By MS/MS	By MS/MS		14079000	17635000	31795000	12177000	13604000	14427000		52999000	43856000	56832000	38455000	27636000	19666000
Q9BUN8-2;Q9BUN8;B4E1G1;E5RGY0	sp|Q9BUN8-2|DERL1_HUMAN Isoform 2 of Derlin-1 OS=Homo sapiens OX=9606 GN=DERL1;sp|Q9BUN8|DERL1_HUMAN Derlin-1 OS=Homo sapiens OX=9606 GN=DERL1 PE=1 SV=1;tr|B4E1G1|B4E1G1_HUMAN Derlin OS=Homo sapiens OX=9606 GN=DERL1 PE=1 SV=1;tr|E5RGY0|E5RGY0_HUMAN Derlin	26.423	Derlin-1	DERL1	FALSE	4	7	7	7	30.7	231	0	33.564	211		By MS/MS	By MS/MS	By MS/MS	By MS/MS	By MS/MS	By MS/MS		42136000	33179000	101760000	28382000	31622000	27394000		56137000	69064000	96402000	46558000	61286000	57967000
Q9BUP0;H7C0I0;Q9BUP0-2;C9JTV4;Q8WYH2	sp|Q9BUP0|EFHD1_HUMAN EF-hand domain-containing protein D1 OS=Homo sapiens OX=9606 GN=EFHD1 PE=1 SV=1;tr|H7C0I0|H7C0I0_HUMAN EF-hand domain-containing protein D1 (Fragment) OS=Homo sapiens OX=9606 GN=EFHD1 PE=1 SV=1;sp|Q9BUP0-2|EFHD1_HUMAN Isoform 2 of EF-	26.927	EF-hand domain-containing protein D1	EFHD1	TRUE	5	6	4	4	36.8	239	0	5.6375	9		By MS/MS	By matching	By MS/MS	By MS/MS	By MS/MS	By MS/MS		279760	0	353180	397570	459110	223490		2677800	0	4359900	3025800	4151300	2459200
Q9BUP3-3	sp|Q9BUP3-3|HTAI2_HUMAN Isoform 3 of Oxidoreductase HTATIP2 OS=Homo sapiens OX=9606 GN=HTATIP2	30.13	Oxidoreductase HTATIP2	HTATIP2	FALSE	1	19	19	3	66.7	276	0	129.39	324		By MS/MS	By MS/MS	By MS/MS	By MS/MS	By MS/MS	By MS/MS		76129000	52385000	64670000	26395000	37832000	20812000		71222000	51618000	60176000	37941000	37818000	19971000
Q9BUT1;D6RFG2;D6R9U8;D6RIR6;Q9BUT1-2;D6RBF6;D6R9P2	sp|Q9BUT1|DHRS6_HUMAN Dehydrogenase/reductase SDR family member 6 OS=Homo sapiens OX=9606 GN=BDH2 PE=1 SV=2;tr|D6RFG2|D6RFG2_HUMAN 3-hydroxybutyrate dehydrogenase type 2 OS=Homo sapiens OX=9606 GN=BDH2 PE=1 SV=1;tr|D6R9U8|D6R9U8_HUMAN 3-hydroxybutyrate deh	26.724	3-hydroxybutyrate dehydrogenase type 2	BDH2	FALSE	7	5	5	4	27.3	245	0	16.029	43		By MS/MS	By MS/MS	By MS/MS	By MS/MS	By MS/MS	By MS/MS		19093000	2398300	4229100	3967600	1100300	998630		40885000	12569000	23657000	12508000	10753000	6813100
Q9BUV8-4;Q9BUV8-3;Q9BUV8-2;Q9BUV8;Q9BUV8-5	sp|Q9BUV8-4|RCAF1_HUMAN Isoform 4 of Respirasome Complex Assembly Factor 1 OS=Homo sapiens OX=9606 GN=RAB5IF;sp|Q9BUV8-3|RCAF1_HUMAN Isoform 3 of Respirasome Complex Assembly Factor 1 OS=Homo sapiens OX=9606 GN=RAB5IF;sp|Q9BUV8-2|RCAF1_HUMAN Isoform 2 of R	9.53	Uncharacterized protein C20orf24	C20orf24	TRUE	5	4	4	4	40.2	87	0	6.0684	23		By MS/MS	By MS/MS	By MS/MS	By MS/MS	By MS/MS	By MS/MS		1275000	1520800	14530000	814200	1753700	5766400		7441400	11346000	18618000	18305000	27100000	15831000
Q9BV10;H7C4I6;H7C5R7	sp|Q9BV10|ALG12_HUMAN Dol-P-Man:Man(7)GlcNAc(2)-PP-Dol alpha-1,6-mannosyltransferase OS=Homo sapiens OX=9606 GN=ALG12 PE=1 SV=1;tr|H7C4I6|H7C4I6_HUMAN Mannosyltransferase (Fragment) OS=Homo sapiens OX=9606 GN=ALG12 PE=1 SV=1;tr|H7C5R7|H7C5R7_HUMAN Mannosyl	54.654	Dol-P-Man:Man(7)GlcNAc(2)-PP-Dol alpha-1,6-mannosyltransferase	ALG12	FALSE	3	6	6	6	20.5	488	0	11.738	33		By MS/MS	By MS/MS	By MS/MS	By MS/MS	By MS/MS	By MS/MS		3089300	2790600	3046500	1846800	1714300	1223200		20847000	21753000	14387000	15562000	14210000	11681000
Q9BV20;Q9BV20-2	sp|Q9BV20|MTNA_HUMAN Methylthioribose-1-phosphate isomerase OS=Homo sapiens OX=9606 GN=MRI1 PE=1 SV=1;sp|Q9BV20-2|MTNA_HUMAN Isoform 2 of Methylthioribose-1-phosphate isomerase OS=Homo sapiens OX=9606 GN=MRI1	39.149	Methylthioribose-1-phosphate isomerase	MRI1	FALSE	2	16	16	16	52.6	369	0	53.041	155		By MS/MS	By MS/MS	By MS/MS	By MS/MS	By MS/MS	By MS/MS		42065000	24205000	36550000	20190000	15291000	12253000		71416000	55953000	72500000	37527000	37715000	25956000
Q9BV23;C9JNE7;C9J010	sp|Q9BV23|ABHD6_HUMAN Monoacylglycerol lipase ABHD6 OS=Homo sapiens OX=9606 GN=ABHD6 PE=1 SV=1;tr|C9JNE7|C9JNE7_HUMAN Monoacylglycerol lipase ABHD6 (Fragment) OS=Homo sapiens OX=9606 GN=ABHD6 PE=1 SV=1	38.33	Monoacylglycerol lipase ABHD6	ABHD6	FALSE	3	6	6	6	16.6	337	0	5.8384	31		By MS/MS	By MS/MS	By MS/MS	By MS/MS	By MS/MS	By MS/MS		2555000	2395600	5474600	1138100	5851700	3243100		17104000	21533000	39533000	14223000	26204000	18102000
Q9BV35-4;Q9BV35-2;Q9BV35;Q9BV35-3;M0QZJ5;M0R1W8;M0R1X8;Q8N5S1-2;Q8N5S1	sp|Q9BV35-4|SCMC3_HUMAN Isoform 4 of Calcium-binding mitochondrial carrier protein SCaMC-3 OS=Homo sapiens OX=9606 GN=SLC25A23;sp|Q9BV35-2|SCMC3_HUMAN Isoform 2 of Calcium-binding mitochondrial carrier protein SCaMC-3 OS=Homo sapiens OX=9606 GN=SLC25A23;sp	48.785	Calcium-binding mitochondrial carrier protein SCaMC-3	SLC25A23	TRUE	9	8	6	6	19.5	435	0	4.749	9		By MS/MS	By MS/MS	By MS/MS	By matching	By MS/MS	By matching		1391600	2409500	410540	140330	2614800	179050		13174000	9970400	3535800	2844100	14622000	0
Q9BV57;A0A0G2JQN5;Q9BV57-2	sp|Q9BV57|MTND_HUMAN Acireductone dioxygenase OS=Homo sapiens OX=9606 GN=ADI1 PE=1 SV=1	21.498	1,2-dihydroxy-3-keto-5-methylthiopentene dioxygenase	ADI1	FALSE	3	3	3	3	19	179	0.0026008	2.4157	15		By MS/MS	By MS/MS	By MS/MS	By MS/MS	By MS/MS	By MS/MS		1830900	679930	3355500	1368600	958220	446460		9594500	9519000	10158000	6736600	9205900	4190500
Q9BV79;Q9BV79-2;H3BM30	sp|Q9BV79|MECR_HUMAN Enoyl-[acyl-carrier-protein] reductase, mitochondrial OS=Homo sapiens OX=9606 GN=MECR PE=1 SV=2;sp|Q9BV79-2|MECR_HUMAN Isoform 2 of Enoyl-[acyl-carrier-protein] reductase, mitochondrial OS=Homo sapiens OX=9606 GN=MECR	40.461	Trans-2-enoyl-CoA reductase, mitochondrial	MECR	TRUE	3	12	12	12	29.2	373	0	60.67	869		By MS/MS	By MS/MS	By MS/MS	By MS/MS	By MS/MS	By MS/MS		146640000	189900000	116350000	117570000	115370000	77845000		79878000	82484000	66474000	75064000	67036000	49330000
Q9BV81	sp|Q9BV81|EMC6_HUMAN ER membrane protein complex subunit 6 OS=Homo sapiens OX=9606 GN=EMC6 PE=1 SV=1	12.017	ER membrane protein complex subunit 6	EMC6	FALSE	1	4	4	4	26.4	110	0	13.829	63		By MS/MS	By MS/MS	By MS/MS	By MS/MS	By MS/MS	By MS/MS		34011000	49333000	58462000	36182000	45327000	44910000		22357000	28773000	35302000	28048000	33349000	36398000
Q9BV86;S4R338;Q9BV86-2;S4R344;S4R3J7	sp|Q9BV86|NTM1A_HUMAN N-terminal Xaa-Pro-Lys N-methyltransferase 1 OS=Homo sapiens OX=9606 GN=NTMT1 PE=1 SV=3;tr|S4R338|S4R338_HUMAN N-terminal Xaa-Pro-Lys N-methyltransferase 1 OS=Homo sapiens OX=9606 GN=NTMT1 PE=1 SV=1;sp|Q9BV86-2|NTM1A_HUMAN Isoform 2 o	25.387	N-terminal Xaa-Pro-Lys N-methyltransferase 1;N-terminal Xaa-Pro-Lys N-methyltransferase 1, N-terminally processed	NTMT1	FALSE	5	9	9	9	55.2	223	0	18.993	65		By MS/MS	By MS/MS	By MS/MS	By MS/MS	By MS/MS	By MS/MS		8526600	4915000	4997400	3439000	5565200	3498100		16415000	10078000	9849200	8479100	10722000	6455000
Q9BVA1	sp|Q9BVA1|TBB2B_HUMAN Tubulin beta-2B chain OS=Homo sapiens OX=9606 GN=TUBB2B PE=1 SV=1	49.953	Tubulin beta-2B chain	TUBB2B	FALSE	1	29	8	1	78.7	445	0	55.627	431		By MS/MS	By MS/MS	By MS/MS	By MS/MS	By MS/MS	By MS/MS		81349000	68370000	97320000	59526000	66139000	58779000		259640000	157500000	275290000	142060000	156180000	208090000
Q9BVC6	sp|Q9BVC6|TM109_HUMAN Transmembrane protein 109 OS=Homo sapiens OX=9606 GN=TMEM109 PE=1 SV=1	26.21	Transmembrane protein 109	TMEM109	FALSE	1	8	8	8	29.2	243	0	66.98	284		By MS/MS	By MS/MS	By MS/MS	By MS/MS	By MS/MS	By MS/MS		819090000	563880000	693740000	544040000	663510000	524570000		1.0688e+09	1441800000	1244800000	694590000	1273200000	697400000
Q9BVG4;A6NDF3	sp|Q9BVG4|PBDC1_HUMAN Protein PBDC1 OS=Homo sapiens OX=9606 GN=PBDC1 PE=1 SV=1	26.056	Protein PBDC1	PBDC1	FALSE	2	8	8	8	37.8	233	0	12.043	35		By MS/MS	By MS/MS	By MS/MS	By MS/MS	By MS/MS	By MS/MS		2141200	2888000	1259600	2279000	1564000	1082900		6561900	11322000	7127600	6110500	5985500	5280000
Q9BVG9;A0A0J9YWQ2;E9PS47;E9PLE4	sp|Q9BVG9|PTSS2_HUMAN Phosphatidylserine synthase 2 OS=Homo sapiens OX=9606 GN=PTDSS2 PE=1 SV=1;tr|A0A0J9YWQ2|A0A0J9YWQ2_HUMAN Phosphatidylserine synthase (Fragment) OS=Homo sapiens OX=9606 GN=PTDSS2 PE=1 SV=1	56.252	Phosphatidylserine synthase 2	PTDSS2	FALSE	4	13	13	13	27.7	487	0	323.31	268		By MS/MS	By MS/MS	By MS/MS	By MS/MS	By MS/MS	By MS/MS		40144000	41602000	52021000	30570000	30239000	27102000		69269000	98183000	96568000	61676000	57225000	45963000
Q9BVK2;H0YDD3;H0YDV4;A0A7P0Z449;E9PR58;Q9BVK2-2;A0A7P0T919;A0A7P0TAL7;A0A7P0T810;H0YD42;A0A804G6E3;H0YCV0;A0A7P0T8Q8;H0YEE0;A0A7P0T845;A0A7P0T837;A0A7P0TAA1;E9PKA5;A0A7P0TA89;A0A7P0T9Y0;A0A7P0TAA8;E9PK79;A0A7P0T9Q0;E9PP96;A0A7P0T9J9;A0A7P0T9A3;E9PNE2;E9PP80;A0A7P0TB84	sp|Q9BVK2|ALG8_HUMAN Probable dolichyl pyrophosphate Glc1Man9GlcNAc2 alpha-1,3-glucosyltransferase OS=Homo sapiens OX=9606 GN=ALG8 PE=1 SV=2;tr|H0YDD3|H0YDD3_HUMAN Alpha-1,3-glucosyltransferase OS=Homo sapiens OX=9606 GN=ALG8 PE=1 SV=2;tr|H0YDV4|H0YDV4_HUM	60.087	Probable dolichyl pyrophosphate Glc1Man9GlcNAc2 alpha-1,3-glucosyltransferase	ALG8	FALSE	29	7	7	7	20	526	0	12.595	116		By MS/MS	By MS/MS	By MS/MS	By MS/MS	By MS/MS	By MS/MS		9216000	7798000	8737200	13517000	14204000	7115600		82309000	57875000	55981000	72144000	57229000	37711000
Q9BVK6	sp|Q9BVK6|TMED9_HUMAN Transmembrane emp24 domain-containing protein 9 OS=Homo sapiens OX=9606 GN=TMED9 PE=1 SV=2	27.277	Transmembrane emp24 domain-containing protein 9	TMED9	FALSE	1	16	16	15	51.1	235	0	323.31	918		By MS/MS	By MS/MS	By MS/MS	By MS/MS	By MS/MS	By MS/MS		643310000	503930000	842100000	487740000	434630000	463500000		734520000	610520000	879870000	524830000	444450000	396120000
Q9BVL4	sp|Q9BVL4|SELO_HUMAN Protein adenylyltransferase SelO, mitochondrial OS=Homo sapiens OX=9606 GN=SELENOO PE=1 SV=3	73.488	Selenoprotein O	SELO	TRUE	1	23	23	23	49	669	0	313.31	244		By MS/MS	By MS/MS	By MS/MS	By MS/MS	By MS/MS	By MS/MS		13439000	13882000	19251000	6261200	11646000	10968000		37276000	36559000	59431000	22786000	31416000	30927000
Q9BVS5;F8WDR2;H7C2E8	sp|Q9BVS5|TR61B_HUMAN tRNA (adenine(58)-N(1))-methyltransferase, mitochondrial OS=Homo sapiens OX=9606 GN=TRMT61B PE=1 SV=2;tr|F8WDR2|F8WDR2_HUMAN tRNA (adenine(58)-N(1))-methyltransferase OS=Homo sapiens OX=9606 GN=TRMT61B PE=1 SV=1	52.965	tRNA (adenine(58)-N(1))-methyltransferase, mitochondrial	TRMT61B	TRUE	3	11	11	11	32.3	477	0	37.357	278		By MS/MS	By MS/MS	By MS/MS	By MS/MS	By MS/MS	By MS/MS		8803100	13809000	16152000	6366900	10800000	7104900		14529000	20656000	22037000	10091000	15464000	12277000
Q9BVV7;J3QRI1;J3KRJ3	sp|Q9BVV7|TIM21_HUMAN Mitochondrial import inner membrane translocase subunit Tim21 OS=Homo sapiens OX=9606 GN=TIMM21 PE=1 SV=1	28.202	Mitochondrial import inner membrane translocase subunit Tim21	TIMM21	TRUE	3	9	9	9	33.9	248	0	21.472	797		By MS/MS	By MS/MS	By MS/MS	By MS/MS	By MS/MS	By MS/MS		111370000	142770000	140940000	65801000	113920000	64951000		82617000	77136000	118990000	47476000	64011000	40232000
Q9BW60;Q9BW60-2	sp|Q9BW60|ELOV1_HUMAN Elongation of very long chain fatty acids protein 1 OS=Homo sapiens OX=9606 GN=ELOVL1 PE=1 SV=1;sp|Q9BW60-2|ELOV1_HUMAN Isoform 2 of Elongation of very long chain fatty acids protein 1 OS=Homo sapiens OX=9606 GN=ELOVL1	32.662	Elongation of very long chain fatty acids protein 1	ELOVL1	FALSE	2	4	4	4	17.2	279	0	76.695	140		By MS/MS	By MS/MS	By MS/MS	By MS/MS	By MS/MS	By MS/MS		44596000	28225000	78169000	26082000	37299000	22400000		46848000	60486000	77706000	47687000	73966000	30388000
Q9BW72	sp|Q9BW72|HIG2A_HUMAN HIG1 domain family member 2A, mitochondrial OS=Homo sapiens OX=9606 GN=HIGD2A PE=1 SV=1	11.528	HIG1 domain family member 2A, mitochondrial	HIGD2A	TRUE	1	5	5	5	80.2	106	0	60.893	222		By MS/MS	By MS/MS	By MS/MS	By MS/MS	By MS/MS	By MS/MS		119120000	142650000	247190000	47058000	99956000	146890000		69065000	61124000	118470000	34851000	60841000	89937000
Q9BW83;Q9BW83-2;H0Y6C7;F5GZ09;B1AH58;B1AH56	sp|Q9BW83|IFT27_HUMAN Intraflagellar transport protein 27 homolog OS=Homo sapiens OX=9606 GN=IFT27 PE=1 SV=1;sp|Q9BW83-2|IFT27_HUMAN Isoform 2 of Intraflagellar transport protein 27 homolog OS=Homo sapiens OX=9606 GN=IFT27;tr|H0Y6C7|H0Y6C7_HUMAN Intraflage	20.48	Intraflagellar transport protein 27 homolog	IFT27	FALSE	6	6	6	6	46.2	186	0	11.781	44		By MS/MS	By MS/MS	By MS/MS	By MS/MS	By MS/MS	By MS/MS		3393800	1726500	947140	1023000	1078600	1196400		10102000	6418800	5279700	5469400	4154700	4122800
Q9BW91-2;Q9BW91;D6RAW2;H7C386;D6R8Z6	sp|Q9BW91-2|NUDT9_HUMAN Isoform 2 of ADP-ribose pyrophosphatase, mitochondrial OS=Homo sapiens OX=9606 GN=NUDT9;sp|Q9BW91|NUDT9_HUMAN ADP-ribose pyrophosphatase, mitochondrial OS=Homo sapiens OX=9606 GN=NUDT9 PE=1 SV=1;tr|D6RAW2|D6RAW2_HUMAN ADP-ribose pyr	33.775	ADP-ribose pyrophosphatase, mitochondrial	NUDT9	TRUE	5	10	10	10	38.7	300	0	13.482	144		By MS/MS	By MS/MS	By MS/MS	By MS/MS	By MS/MS	By MS/MS		11889000	18503000	12986000	8456200	8936200	6831300		20512000	26542000	31748000	16870000	24925000	17157000
Q9BW92;U3KQG0;Q9BW92-2;U3KQ50;Q5T5E9	sp|Q9BW92|SYTM_HUMAN Threonine--tRNA ligase, mitochondrial OS=Homo sapiens OX=9606 GN=TARS2 PE=1 SV=1;tr|U3KQG0|U3KQG0_HUMAN Threonine--tRNA ligase OS=Homo sapiens OX=9606 GN=TARS2 PE=1 SV=1;sp|Q9BW92-2|SYTM_HUMAN Isoform 2 of Threonine--tRNA ligase, mitoc	81.035	Threonine--tRNA ligase, mitochondrial	TARS2	TRUE	5	46	46	46	77.7	718	0	323.31	3091		By MS/MS	By MS/MS	By MS/MS	By MS/MS	By MS/MS	By MS/MS		191580000	257870000	311590000	177440000	246740000	165430000		88388000	121330000	162110000	87155000	110330000	94590000
Q9BWD1;Q9BWD1-2	sp|Q9BWD1|THIC_HUMAN Acetyl-CoA acetyltransferase, cytosolic OS=Homo sapiens OX=9606 GN=ACAT2 PE=1 SV=2;sp|Q9BWD1-2|THIC_HUMAN Isoform 2 of Acetyl-CoA acetyltransferase, cytosolic OS=Homo sapiens OX=9606 GN=ACAT2	41.35	Acetyl-CoA acetyltransferase, cytosolic	ACAT2	FALSE	2	12	12	12	48.4	397	0	47.177	163		By MS/MS	By MS/MS	By MS/MS	By MS/MS	By MS/MS	By MS/MS		16807000	11765000	25182000	13673000	8656900	7457600		29584000	23424000	42694000	22162000	20180000	14613000
Q9BWH2;H7C0K8	sp|Q9BWH2|FUND2_HUMAN FUN14 domain-containing protein 2 OS=Homo sapiens OX=9606 GN=FUNDC2 PE=1 SV=2	20.675	FUN14 domain-containing protein 2	FUNDC2	TRUE	2	14	14	14	64.6	189	0	191.98	586		By MS/MS	By MS/MS	By MS/MS	By MS/MS	By MS/MS	By MS/MS		463680000	387480000	588670000	252850000	356890000	235350000		288850000	202980000	347500000	175790000	180270000	115600000
Q9BWM7;S4R3N9	sp|Q9BWM7|SFXN3_HUMAN Sideroflexin-3 OS=Homo sapiens OX=9606 GN=SFXN3 PE=1 SV=3;tr|S4R3N9|S4R3N9_HUMAN Sideroflexin-3 OS=Homo sapiens OX=9606 GN=SFXN3 PE=1 SV=1	35.503	Sideroflexin-3	SFXN3	TRUE	2	16	15	15	62.6	321	0	75.755	182		By MS/MS	By MS/MS	By MS/MS	By MS/MS	By MS/MS	By MS/MS		163640000	259810000	270120000	119560000	209720000	78933000		1.5715e+09	1331900000	1.5916e+09	839970000	1.0573e+09	685600000
Q9BWS9;Q9BWS9-2;Q9BWS9-3;E9PPA0;E9PI70;E9PIP0;E9PRL3;E9PPH0;E9PKF1;H0YC89;H0YDL6;H0YEA3;H0YCC4	sp|Q9BWS9|CHID1_HUMAN Chitinase domain-containing protein 1 OS=Homo sapiens OX=9606 GN=CHID1 PE=1 SV=1;sp|Q9BWS9-2|CHID1_HUMAN Isoform 2 of Chitinase domain-containing protein 1 OS=Homo sapiens OX=9606 GN=CHID1;sp|Q9BWS9-3|CHID1_HUMAN Isoform 3 of Chitinas	44.94	Chitinase domain-containing protein 1	CHID1	FALSE	13	14	14	14	46.6	393	0	66.155	453		By MS/MS	By MS/MS	By MS/MS	By MS/MS	By MS/MS	By MS/MS		12554000	17371000	30547000	18468000	18033000	17601000		14416000	19343000	29797000	23869000	24625000	19360000
Q9BX67;Q9BX67-2;H0YD98	sp|Q9BX67|JAM3_HUMAN Junctional adhesion molecule C OS=Homo sapiens OX=9606 GN=JAM3 PE=1 SV=1;sp|Q9BX67-2|JAM3_HUMAN Isoform 2 of Junctional adhesion molecule C OS=Homo sapiens OX=9606 GN=JAM3	35.02	Junctional adhesion molecule C	JAM3	FALSE	3	15	15	15	51.3	310	0	214.39	328		By MS/MS	By MS/MS	By MS/MS	By MS/MS	By MS/MS	By MS/MS		103890000	78935000	169940000	65807000	64895000	47704000		214940000	112900000	237100000	82062000	106120000	75104000
Q9BX68	sp|Q9BX68|HINT2_HUMAN Adenosine 5-monophosphoramidase HINT2 OS=Homo sapiens OX=9606 GN=HINT2 PE=1 SV=1	17.162	Histidine triad nucleotide-binding protein 2, mitochondrial	HINT2	TRUE	1	6	6	6	57.7	163	0	170.34	542		By MS/MS	By MS/MS	By MS/MS	By MS/MS	By MS/MS	By MS/MS		581820000	471510000	645250000	372610000	527600000	319670000		446990000	500190000	498580000	298300000	559810000	216400000
Q9BX95	sp|Q9BX95|SGPP1_HUMAN Sphingosine-1-phosphate phosphatase 1 OS=Homo sapiens OX=9606 GN=SGPP1 PE=1 SV=2	49.107	Sphingosine-1-phosphate phosphatase 1	SGPP1	FALSE	1	7	7	7	14.1	441	0	7.8829	29		By MS/MS	By MS/MS	By MS/MS	By MS/MS	By MS/MS	By MS/MS		4222600	3402600	4794600	4474600	3247900	1572800		16708000	25308000	22772000	18788000	20389000	12102000
Q9BXB4	sp|Q9BXB4|OSB11_HUMAN Oxysterol-binding protein-related protein 11 OS=Homo sapiens OX=9606 GN=OSBPL11 PE=1 SV=2	83.642	Oxysterol-binding protein-related protein 11	OSBPL11	FALSE	1	20	20	19	41.1	747	0	86.662	444		By MS/MS	By MS/MS	By MS/MS	By MS/MS	By MS/MS	By MS/MS		7480700	5522600	18945000	11394000	8881500	7497200		14783000	17697000	21465000	18131000	24733000	11569000
Q9BXB5-2;Q9BXB5;H7C487;A0A5F9ZH75	sp|Q9BXB5-2|OSB10_HUMAN Isoform 2 of Oxysterol-binding protein-related protein 10 OS=Homo sapiens OX=9606 GN=OSBPL10;sp|Q9BXB5|OSB10_HUMAN Oxysterol-binding protein-related protein 10 OS=Homo sapiens OX=9606 GN=OSBPL10 PE=1 SV=2;tr|H7C487|H7C487_HUMAN Oxys	77.234	Oxysterol-binding protein-related protein 10;Oxysterol-binding protein	OSBPL10	FALSE	4	5	4	4	11.1	700	0.0090775	1.7384	3		By matching	By matching	By MS/MS	By MS/MS	By MS/MS	By matching		0	30536	3211900	120120	10635	0		0	1286700	0	1955400	0	0
Q9BXH1;Q9BXH1-2	sp|Q9BXH1|BBC3_HUMAN Bcl-2-binding component 3, isoforms 1/2 OS=Homo sapiens OX=9606 GN=BBC3 PE=1 SV=1;sp|Q9BXH1-2|BBC3_HUMAN Isoform 2 of Bcl-2-binding component 3, isoforms 1/2 OS=Homo sapiens OX=9606 GN=BBC3	20.532	Bcl-2-binding component 3	BBC3	TRUE	2	4	4	4	39.4	193	0	7.0001	51		By MS/MS	By MS/MS	By MS/MS	By MS/MS	By MS/MS	By MS/MS		6472500	6689500	1980900	1179500	3572600	851060		7926100	7354200	4505100	3542700	4837100	3017200
Q9BXJ9;A0A0B4J1W3;Q9BXJ9-4	sp|Q9BXJ9|NAA15_HUMAN N-alpha-acetyltransferase 15, NatA auxiliary subunit OS=Homo sapiens OX=9606 GN=NAA15 PE=1 SV=1;tr|A0A0B4J1W3|A0A0B4J1W3_HUMAN N-alpha-acetyltransferase 15, NatA auxiliary subunit OS=Homo sapiens OX=9606 GN=NAA15 PE=1 SV=1;sp|Q9BXJ9-4	101.27	N-alpha-acetyltransferase 15, NatA auxiliary subunit	NAA15	FALSE	3	23	23	20	29.1	866	0	37.866	78		By MS/MS	By MS/MS	By MS/MS	By MS/MS	By MS/MS	By MS/MS		2818800	2400800	1721400	2080300	2875700	1691200		42720000	42563000	41168000	37657000	32501000	17966000
Q9BXK5;Q9BXK5-2;E9PDD6;F2Z2C3;A0A087WW80;A0A0A0MR90;F6VJB4	sp|Q9BXK5|B2L13_HUMAN Bcl-2-like protein 13 OS=Homo sapiens OX=9606 GN=BCL2L13 PE=1 SV=1;sp|Q9BXK5-2|B2L13_HUMAN Isoform 1 of Bcl-2-like protein 13 OS=Homo sapiens OX=9606 GN=BCL2L13	52.723	Bcl-2-like protein 13	BCL2L13	TRUE	7	26	26	3	69.5	485	0	323.31	827		By MS/MS	By MS/MS	By MS/MS	By MS/MS	By MS/MS	By MS/MS		260770000	339830000	402970000	214080000	263690000	186800000		415130000	525290000	661920000	340790000	402240000	263700000
Q9BXP2;Q9BXP2-2;Q9BXP2-3;Q9BXP2-4;C9J0I5;C9JBD8	sp|Q9BXP2|S12A9_HUMAN Solute carrier family 12 member 9 OS=Homo sapiens OX=9606 GN=SLC12A9 PE=1 SV=1	96.109	Solute carrier family 12 member 9	SLC12A9	FALSE	6	12	12	12	18.9	914	0	20.984	86		By MS/MS	By MS/MS	By MS/MS	By MS/MS	By MS/MS	By MS/MS		2626000	1647100	2794000	2019500	1870100	1020200		8831400	6803000	11320000	7140700	5075200	4523500
Q9BXR0;Q9BXR0-2;K7ESP6;K7EJ21;K7EPI1;K7EL95	sp|Q9BXR0|TGT_HUMAN Queuine tRNA-ribosyltransferase catalytic subunit 1 OS=Homo sapiens OX=9606 GN=QTRT1 PE=1 SV=3;sp|Q9BXR0-2|TGT_HUMAN Isoform 2 of Queuine tRNA-ribosyltransferase catalytic subunit 1 OS=Homo sapiens OX=9606 GN=QTRT1;tr|K7ESP6|K7ESP6_HUMA	44.047	Queuine tRNA-ribosyltransferase	QTRT1	TRUE	6	14	14	14	47.9	403	0	122.56	310		By MS/MS	By MS/MS	By MS/MS	By MS/MS	By MS/MS	By MS/MS		47234000	56824000	52344000	27458000	46816000	24295000		51237000	57263000	46998000	34230000	54844000	29672000
Q9BXS5;Q9BXS5-2;E7ENJ6;K7EJL1;K7EQX3;K7EPJ8;K7ENA7;K7ER75;A0A087WZX7;K7EQ90	sp|Q9BXS5|AP1M1_HUMAN AP-1 complex subunit mu-1 OS=Homo sapiens OX=9606 GN=AP1M1 PE=1 SV=3;sp|Q9BXS5-2|AP1M1_HUMAN Isoform 2 of AP-1 complex subunit mu-1 OS=Homo sapiens OX=9606 GN=AP1M1;tr|E7ENJ6|E7ENJ6_HUMAN AP-1 complex subunit mu-1 OS=Homo sapiens OX=9	48.586	AP-1 complex subunit mu-1	AP1M1	FALSE	10	21	21	16	63.1	423	0	114.22	280		By MS/MS	By MS/MS	By MS/MS	By MS/MS	By MS/MS	By MS/MS		30618000	23413000	30691000	21393000	21440000	13560000		55967000	47615000	66895000	51373000	52872000	34291000
Q9BXS6-4;Q9BXS6-6;Q9BXS6-3;Q9BXS6-5;Q9BXS6-2;Q9BXS6	sp|Q9BXS6-4|NUSAP_HUMAN Isoform 4 of Nucleolar and spindle-associated protein 1 OS=Homo sapiens OX=9606 GN=NUSAP1;sp|Q9BXS6-6|NUSAP_HUMAN Isoform 6 of Nucleolar and spindle-associated protein 1 OS=Homo sapiens OX=9606 GN=NUSAP1;sp|Q9BXS6-3|NUSAP_HUMAN Isof	47.569	Nucleolar and spindle-associated protein 1	NUSAP1	FALSE	6	1	1	1	3.1	425	0.0028212	2.2301	1		By MS/MS							0	0	0	0	0	0		0	0	0	0	0	0
Q9BXS9-2;Q9BXS9-3;Q9BXS9;G3XAC1;Q9BXS9-7;A0A0C4DFT5;Q9BXS9-5;Q9BXS9-4;Q9BXS9-6;F8W9I8;C9J6Y3;C9JKR6;H7C291;H7BZJ6	sp|Q9BXS9-2|S26A6_HUMAN Isoform 2 of Solute carrier family 26 member 6 OS=Homo sapiens OX=9606 GN=SLC26A6;sp|Q9BXS9-3|S26A6_HUMAN Isoform 3 of Solute carrier family 26 member 6 OS=Homo sapiens OX=9606 GN=SLC26A6;sp|Q9BXS9|S26A6_HUMAN Solute carrier family	80.806	Solute carrier family 26 member 6	SLC26A6	FALSE	14	10	10	10	19.7	740	0	58.075	60		By MS/MS	By MS/MS	By MS/MS	By MS/MS	By MS/MS	By MS/MS		126110000	10926000	9236800	2400100	192260000	1970000		1.0554e+09	1.618e+09	1129500000	975640000	1.7696e+09	957710000
Q9BXT2;A6NFR2;A6NP74	sp|Q9BXT2|CCG6_HUMAN Voltage-dependent calcium channel gamma-6 subunit OS=Homo sapiens OX=9606 GN=CACNG6 PE=1 SV=1;tr|A6NFR2|A6NFR2_HUMAN Voltage-dependent calcium channel gamma-6 subunit OS=Homo sapiens OX=9606 GN=CACNG6 PE=1 SV=1	28.129	Voltage-dependent calcium channel gamma-6 subunit;Voltage-dependent calcium channel gamma subunit	CACNG6	FALSE	3	3	3	3	11.2	260	0.0013305	2.8131	23		By MS/MS	By MS/MS	By MS/MS	By MS/MS	By MS/MS	By MS/MS		10908000	12279000	30288000	14023000	11247000	10558000		96657000	71984000	251020000	99025000	88068000	82410000
Q9BXW7;Q9BXW7-2;A8MYZ9	sp|Q9BXW7|HDHD5_HUMAN Haloacid dehalogenase-like hydrolase domain-containing 5 OS=Homo sapiens OX=9606 GN=HDHD5 PE=1 SV=1;sp|Q9BXW7-2|HDHD5_HUMAN Isoform 1 of Haloacid dehalogenase-like hydrolase domain-containing 5 OS=Homo sapiens OX=9606 GN=HDHD5	46.321	Cat eye syndrome critical region protein 5	CECR5	TRUE	3	24	24	24	69.5	423	0	323.31	2318		By MS/MS	By MS/MS	By MS/MS	By MS/MS	By MS/MS	By MS/MS		599650000	685970000	759110000	470640000	632440000	408860000		309500000	347540000	405860000	265470000	350290000	253270000
Q9BY32;Q9BY32-3;Q9BY32-2	sp|Q9BY32|ITPA_HUMAN Inosine triphosphate pyrophosphatase OS=Homo sapiens OX=9606 GN=ITPA PE=1 SV=2;sp|Q9BY32-3|ITPA_HUMAN Isoform 3 of Inosine triphosphate pyrophosphatase OS=Homo sapiens OX=9606 GN=ITPA;sp|Q9BY32-2|ITPA_HUMAN Isoform 2 of Inosine triphos	21.445	Inosine triphosphate pyrophosphatase	ITPA	FALSE	3	9	9	9	68	194	0	19.324	133		By MS/MS	By MS/MS	By MS/MS	By MS/MS	By MS/MS	By MS/MS		15787000	16425000	12273000	12043000	10538000	9931200		20535000	19640000	18850000	11387000	12561000	17458000
Q9BYC5;A0A669KAW1;Q9BYC5-2;G3XAD2;Q9BYC5-3;Q9BYC5-4	sp|Q9BYC5|FUT8_HUMAN Alpha-(1,6)-fucosyltransferase OS=Homo sapiens OX=9606 GN=FUT8 PE=1 SV=2;tr|A0A669KAW1|A0A669KAW1_HUMAN Alpha-(1,6)-fucosyltransferase OS=Homo sapiens OX=9606 GN=FUT8 PE=1 SV=1;sp|Q9BYC5-2|FUT8_HUMAN Isoform 2 of Alpha-(1,6)-fucosyltra	66.515	Alpha-(1,6)-fucosyltransferase	FUT8	FALSE	6	16	16	16	33.2	575	0	43.947	121		By MS/MS	By MS/MS	By MS/MS	By MS/MS	By MS/MS	By MS/MS		3077900	2654100	7013600	3043000	1981700	5767800		9975100	10160000	22968000	10353000	11685000	13763000
Q9BYC8;H7BZU9;B3KQX1	sp|Q9BYC8|RM32_HUMAN 39S ribosomal protein L32, mitochondrial OS=Homo sapiens OX=9606 GN=MRPL32 PE=1 SV=1	21.405	39S ribosomal protein L32, mitochondrial	MRPL32	TRUE	3	8	8	8	37.8	188	0	323.31	265		By MS/MS	By MS/MS	By MS/MS	By MS/MS	By MS/MS	By MS/MS		158500000	306010000	183740000	142660000	250700000	102410000		138580000	389220000	244010000	162100000	284160000	156700000
Q9BYC9;I3L2X1;Q9BYC9-2	sp|Q9BYC9|RM20_HUMAN 39S ribosomal protein L20, mitochondrial OS=Homo sapiens OX=9606 GN=MRPL20 PE=1 SV=1	17.442	39S ribosomal protein L20, mitochondrial	MRPL20	TRUE	3	14	14	14	52.3	149	0	229.53	540		By MS/MS	By MS/MS	By MS/MS	By MS/MS	By MS/MS	By MS/MS		249690000	375450000	380600000	261510000	343300000	196990000		189010000	366560000	352370000	195920000	272900000	233340000
Q9BYD1;E5RJI7;H0YAX3;E5RFI2	sp|Q9BYD1|RM13_HUMAN 39S ribosomal protein L13, mitochondrial OS=Homo sapiens OX=9606 GN=MRPL13 PE=1 SV=1;tr|E5RJI7|E5RJI7_HUMAN 39S ribosomal protein L13, mitochondrial (Fragment) OS=Homo sapiens OX=9606 GN=MRPL13 PE=1 SV=8	20.692	39S ribosomal protein L13, mitochondrial	MRPL13	TRUE	4	17	17	17	85.4	178	0	323.31	948		By MS/MS	By MS/MS	By MS/MS	By MS/MS	By MS/MS	By MS/MS		516080000	954760000	850010000	545830000	751430000	578700000		306390000	772390000	729910000	298540000	513660000	562790000
Q9BYD2;Q5SZR1;A0A1W2PQB6;A0A1W2PS92;A0A1W2PPE5;A0A1W2PPK1;A0A1W2PRK9	sp|Q9BYD2|RM09_HUMAN 39S ribosomal protein L9, mitochondrial OS=Homo sapiens OX=9606 GN=MRPL9 PE=1 SV=2;tr|Q5SZR1|Q5SZR1_HUMAN 39S ribosomal protein L9, mitochondrial OS=Homo sapiens OX=9606 GN=MRPL9 PE=1 SV=1	30.243	39S ribosomal protein L9, mitochondrial	MRPL9	TRUE	7	15	15	15	49.4	267	0	323.31	1016		By MS/MS	By MS/MS	By MS/MS	By MS/MS	By MS/MS	By MS/MS		444500000	748720000	642620000	403480000	539330000	401190000		401290000	898930000	978070000	414240000	629920000	655980000
Q9BYD3;K7ES61;X6RAY8;Q9BYD3-2;K7ELQ0;K7EJ73	sp|Q9BYD3|RM04_HUMAN 39S ribosomal protein L4, mitochondrial OS=Homo sapiens OX=9606 GN=MRPL4 PE=1 SV=1;tr|K7ES61|K7ES61_HUMAN 39S ribosomal protein L4, mitochondrial (Fragment) OS=Homo sapiens OX=9606 GN=MRPL4 PE=1 SV=1;tr|X6RAY8|X6RAY8_HUMAN 39S ribosoma	34.919	39S ribosomal protein L4, mitochondrial	MRPL4	TRUE	6	19	19	12	70.4	311	0	323.31	1426		By MS/MS	By MS/MS	By MS/MS	By MS/MS	By MS/MS	By MS/MS		483220000	872000000	988630000	491710000	714820000	555370000		456110000	1088200000	1213600000	506800000	814600000	740290000
Q9BYD6;H0Y8N7	sp|Q9BYD6|RM01_HUMAN 39S ribosomal protein L1, mitochondrial OS=Homo sapiens OX=9606 GN=MRPL1 PE=1 SV=2;tr|H0Y8N7|H0Y8N7_HUMAN 39S ribosomal protein L1, mitochondrial (Fragment) OS=Homo sapiens OX=9606 GN=MRPL1 PE=1 SV=1	36.908	39S ribosomal protein L1, mitochondrial	MRPL1	TRUE	2	22	22	22	67.1	325	0	323.31	1293		By MS/MS	By MS/MS	By MS/MS	By MS/MS	By MS/MS	By MS/MS		401190000	616470000	603820000	326860000	472250000	401290000		345710000	624630000	617380000	300900000	452490000	458120000
Q9BYK8;Q9BYK8-2	sp|Q9BYK8|HELZ2_HUMAN Helicase with zinc finger domain 2 OS=Homo sapiens OX=9606 GN=HELZ2 PE=1 SV=6;sp|Q9BYK8-2|HELZ2_HUMAN Isoform 2 of Helicase with zinc finger domain 2 OS=Homo sapiens OX=9606 GN=HELZ2	294.65	Helicase with zinc finger domain 2	HELZ2	FALSE	2	5	5	5	2	2649	0.0018475	2.6349	15		By MS/MS	By MS/MS	By MS/MS	By MS/MS	By MS/MS	By MS/MS		141670	688730	424250	60235	339270	335720		13770000	29578000	39119000	17148000	15620000	28831000
Q9BYN8	sp|Q9BYN8|RT26_HUMAN 28S ribosomal protein S26, mitochondrial OS=Homo sapiens OX=9606 GN=MRPS26 PE=1 SV=1	24.211	28S ribosomal protein S26, mitochondrial	MRPS26	TRUE	1	17	17	17	60.5	205	0	323.31	1203		By MS/MS	By MS/MS	By MS/MS	By MS/MS	By MS/MS	By MS/MS		502560000	678980000	672230000	407770000	631800000	262530000		237890000	387190000	368140000	221410000	293830000	226890000
Q9BYT8;E9PCB6;H0YAK4;H0YAF7	sp|Q9BYT8|NEUL_HUMAN Neurolysin, mitochondrial OS=Homo sapiens OX=9606 GN=NLN PE=1 SV=1;tr|E9PCB6|E9PCB6_HUMAN Neurolysin, mitochondrial OS=Homo sapiens OX=9606 GN=NLN PE=1 SV=1;tr|H0YAK4|H0YAK4_HUMAN Neurolysin, mitochondrial (Fragment) OS=Homo sapiens OX	80.651	Neurolysin, mitochondrial	NLN	TRUE	4	41	41	41	62.5	704	0	323.31	1087		By MS/MS	By MS/MS	By MS/MS	By MS/MS	By MS/MS	By MS/MS		199620000	222060000	259760000	109500000	175010000	116850000		342220000	314750000	313290000	206040000	235740000	138230000
Q9BZ67-2;Q9BZ67;Q9BZ67-3;E9PS62;E9PRP1;Q9BZ68;Q8N4M4;E9PRA3	sp|Q9BZ67-2|FRMD8_HUMAN Isoform 2 of FERM domain-containing protein 8 OS=Homo sapiens OX=9606 GN=FRMD8;sp|Q9BZ67|FRMD8_HUMAN FERM domain-containing protein 8 OS=Homo sapiens OX=9606 GN=FRMD8 PE=1 SV=1;sp|Q9BZ67-3|FRMD8_HUMAN Isoform 3 of FERM domain-contai	45.133	FERM domain-containing protein 8	FRMD8	FALSE	8	8	8	8	22.5	408	0	8.5874	30		By MS/MS	By MS/MS	By MS/MS	By MS/MS	By MS/MS	By MS/MS		2029800	1965200	2607500	1431800	1725900	362410		8357000	8053500	8418000	6856800	7825300	3338300
Q9BZE1;S4R369;A6NHR2;H0Y4J2	sp|Q9BZE1|RM37_HUMAN 39S ribosomal protein L37, mitochondrial OS=Homo sapiens OX=9606 GN=MRPL37 PE=1 SV=2;tr|S4R369|S4R369_HUMAN 39S ribosomal protein L37, mitochondrial OS=Homo sapiens OX=9606 GN=MRPL37 PE=1 SV=1;tr|A6NHR2|A6NHR2_HUMAN 39S ribosomal prote	48.117	39S ribosomal protein L37, mitochondrial	MRPL37	TRUE	4	37	37	37	80.4	423	0	323.31	2636		By MS/MS	By MS/MS	By MS/MS	By MS/MS	By MS/MS	By MS/MS		585400000	1.0461e+09	978780000	541080000	802800000	628890000		324550000	776270000	789260000	327670000	535230000	513230000
Q9BZF1-3;Q9BZF1-2;Q9BZF1;F8VQX7;F8VZ43;F8VVD3;F8VVE7	sp|Q9BZF1-3|OSBL8_HUMAN Isoform 3 of Oxysterol-binding protein-related protein 8 OS=Homo sapiens OX=9606 GN=OSBPL8;sp|Q9BZF1-2|OSBL8_HUMAN Isoform 2 of Oxysterol-binding protein-related protein 8 OS=Homo sapiens OX=9606 GN=OSBPL8;sp|Q9BZF1|OSBL8_HUMAN Oxys	96.955	Oxysterol-binding protein-related protein 8;Oxysterol-binding protein	OSBPL8	FALSE	7	22	22	5	37.1	847	0	61.702	638		By MS/MS	By MS/MS	By MS/MS	By MS/MS	By MS/MS	By MS/MS		10573000	13071000	14976000	11126000	13749000	7592400		15285000	20959000	23584000	17540000	18992000	12412000
Q9BZG1;Q9BZG1-4;Q9BZG1-2;C9JBG0;C9JY26;Q96PJ7;E7ES60;K7EIF2;J3QLC6;H7C0Y7;V9GY61;K7EJW7	sp|Q9BZG1|RAB34_HUMAN Ras-related protein Rab-34 OS=Homo sapiens OX=9606 GN=RAB34 PE=1 SV=1;sp|Q9BZG1-4|RAB34_HUMAN Isoform 4 of Ras-related protein Rab-34 OS=Homo sapiens OX=9606 GN=RAB34;sp|Q9BZG1-2|RAB34_HUMAN Isoform 2 of Ras-related protein Rab-34 OS=	29.044	Ras-related protein Rab-34	RAB34	FALSE	12	11	11	11	49.4	259	0	16.662	129		By MS/MS	By MS/MS	By MS/MS	By MS/MS	By MS/MS	By MS/MS		10101000	7053800	7077900	3065800	4776000	852260		8513300	8610700	8181700	4899500	7354900	2690600
Q9BZL4-5;Q9BZL4-2;Q9BZL4-4;Q9BZL4;K7EL81;Q9BZL4-3;K7ER83	sp|Q9BZL4-5|PP12C_HUMAN Isoform 5 of Protein phosphatase 1 regulatory subunit 12C OS=Homo sapiens OX=9606 GN=PPP1R12C;sp|Q9BZL4-2|PP12C_HUMAN Isoform 2 of Protein phosphatase 1 regulatory subunit 12C OS=Homo sapiens OX=9606 GN=PPP1R12C;sp|Q9BZL4-4|PP12C_HU	77.168	Protein phosphatase 1 regulatory subunit 12C	PPP1R12C	FALSE	7	4	4	4	8.5	707	0.002809	2.177	22		By MS/MS	By MS/MS	By MS/MS	By MS/MS	By MS/MS			1916500	4203900	370570	1837300	207970	0		16464000	12242000	37691000	8492100	7749900	0
Q9BZM4	sp|Q9BZM4|ULBP3_HUMAN UL16-binding protein 3 OS=Homo sapiens OX=9606 GN=ULBP3 PE=1 SV=1	27.949	NKG2D ligand 3	ULBP3	FALSE	1	9	9	7	45.1	244	0	24.616	126		By MS/MS	By MS/MS	By MS/MS	By MS/MS	By MS/MS	By MS/MS		12296000	7047700	14931000	9776600	4633200	5994000		17188000	9708600	21104000	12424000	8991200	13313000
Q9BZM5;C9JAK3;Q6H3X3-2;Q5VY80;Q6H3X3;Q6H3X3-3	sp|Q9BZM5|ULBP2_HUMAN UL16-binding protein 2 OS=Homo sapiens OX=9606 GN=ULBP2 PE=1 SV=1;tr|C9JAK3|C9JAK3_HUMAN UL-16-binding protein 5 OS=Homo sapiens OX=9606 GN=RAET1G PE=1 SV=1;sp|Q6H3X3-2|ULBP5_HUMAN Isoform 2 of UL-16 binding protein 5 OS=Homo sapiens	27.368	NKG2D ligand 2;Retinoic acid early transcript 1G protein;Retinoic acid early transcript 1L protein	ULBP2;RAET1G;RAET1L	FALSE	6	3	3	3	12.2	246	0	10.661	37		By MS/MS	By MS/MS	By MS/MS	By MS/MS	By MS/MS	By MS/MS		3940500	2003900	2377400	1902000	1789800	1140400		8886500	6843500	10754000	6648100	6043900	4470600
Q9BZQ8	sp|Q9BZQ8|NIBA1_HUMAN Protein Niban 1 OS=Homo sapiens OX=9606 GN=NIBAN1 PE=1 SV=1	103.13	Protein Niban	FAM129A	FALSE	1	2	2	2	2.8	928	0.0045079	1.959	3			By MS/MS	By MS/MS		By MS/MS			0	0	0	0	0	0		0	0	0	0	0	0
Q9BZZ5-3;Q9BZZ5-2;Q9BZZ5-1;Q9BZZ5;Q9BZZ5-5;Q9BZZ5-6;H0YER7;E9PQK6	sp|Q9BZZ5-3|API5_HUMAN Isoform 3 of Apoptosis inhibitor 5 OS=Homo sapiens OX=9606 GN=API5;sp|Q9BZZ5-2|API5_HUMAN Isoform 2 of Apoptosis inhibitor 5 OS=Homo sapiens OX=9606 GN=API5;sp|Q9BZZ5-1|API5_HUMAN Isoform 1 of Apoptosis inhibitor 5 OS=Homo sapiens OX	50.309	Apoptosis inhibitor 5	API5	FALSE	8	8	8	8	20	445	0	43.426	34		By MS/MS	By MS/MS	By MS/MS	By MS/MS	By MS/MS	By matching		3083100	1416100	561720	1222300	954740	44169		21524000	8410500	4643700	9165800	5782800	1225000
Q9C002	sp|Q9C002|NMES1_HUMAN Normal mucosa of esophagus-specific gene 1 protein OS=Homo sapiens OX=9606 GN=NMES1 PE=1 SV=1	9.6172	Normal mucosa of esophagus-specific gene 1 protein	NMES1	FALSE	1	1	1	1	22.9	83	0.0010747	2.9982	17		By MS/MS	By MS/MS	By MS/MS		By MS/MS	By MS/MS		926770	5729200	4469200	0	5637400	1299800		2885100	13546000	10662000	0	9249100	7798600
Q9C037-2;Q9C037;Q9C037-3;H7C0Q6	sp|Q9C037-2|TRIM4_HUMAN Isoform Beta of E3 ubiquitin-protein ligase TRIM4 OS=Homo sapiens OX=9606 GN=TRIM4;sp|Q9C037|TRIM4_HUMAN E3 ubiquitin-protein ligase TRIM4 OS=Homo sapiens OX=9606 GN=TRIM4 PE=1 SV=2;sp|Q9C037-3|TRIM4_HUMAN Isoform Gamma of E3 ubiqui	54.151	E3 ubiquitin-protein ligase TRIM4	TRIM4	FALSE	4	8	8	8	22.6	474	0	12.018	109		By MS/MS	By MS/MS	By MS/MS	By MS/MS	By MS/MS	By MS/MS		15873000	30869000	44318000	15370000	63898000	14757000		138480000	132980000	239410000	142230000	224690000	136090000
Q9C0B5;Q9C0B5-2;H0YEF4	sp|Q9C0B5|ZDHC5_HUMAN Palmitoyltransferase ZDHHC5 OS=Homo sapiens OX=9606 GN=ZDHHC5 PE=1 SV=2;sp|Q9C0B5-2|ZDHC5_HUMAN Isoform 2 of Palmitoyltransferase ZDHHC5 OS=Homo sapiens OX=9606 GN=ZDHHC5;tr|H0YEF4|H0YEF4_HUMAN Palmitoyltransferase ZDHHC5 (Fragment) O	77.544	Palmitoyltransferase ZDHHC5;Palmitoyltransferase	ZDHHC5	FALSE	3	17	17	17	38.2	715	0	50.751	161		By MS/MS	By MS/MS	By MS/MS	By MS/MS	By MS/MS	By MS/MS		7589500	5064500	18643000	4996900	5734100	9238400		17909000	16485000	45502000	15274000	16815000	22000000
Q9C0C4	sp|Q9C0C4|SEM4C_HUMAN Semaphorin-4C OS=Homo sapiens OX=9606 GN=SEMA4C PE=1 SV=2	92.622	Semaphorin-4C	SEMA4C	FALSE	1	5	5	5	7.7	833	0.0015915	2.7487	5		By MS/MS	By MS/MS	By matching		By MS/MS	By MS/MS		90676	152020	21994	0	251620	73636		6220000	4892200	3389100	0	2570700	5083300
Q9C0C9;K7ES11;K7EQ12	sp|Q9C0C9|UBE2O_HUMAN (E3-independent) E2 ubiquitin-conjugating enzyme OS=Homo sapiens OX=9606 GN=UBE2O PE=1 SV=3;tr|K7ES11|K7ES11_HUMAN (E3-independent) E2 ubiquitin-conjugating enzyme (Fragment) OS=Homo sapiens OX=9606 GN=UBE2O PE=1 SV=1	141.29	E2/E3 hybrid ubiquitin-protein ligase UBE2O	UBE2O	FALSE	3	9	9	9	10.3	1292	0	5.6094	37		By MS/MS	By MS/MS	By MS/MS	By MS/MS	By MS/MS	By MS/MS		388450	471840	1107000	362040	323940	27883		10018000	11551000	25481000	10451000	9279200	3144400
Q9C0D9;C9JAG1	sp|Q9C0D9|EPT1_HUMAN Ethanolaminephosphotransferase 1 OS=Homo sapiens OX=9606 GN=SELENOI PE=1 SV=3;tr|C9JAG1|C9JAG1_HUMAN Ethanolaminephosphotransferase 1 (Fragment) OS=Homo sapiens OX=9606 GN=SELENOI PE=1 SV=1	45.228	Ethanolaminephosphotransferase 1	EPT1	FALSE	2	4	4	4	13.9	397	0	34.437	97		By MS/MS	By MS/MS	By MS/MS	By MS/MS	By MS/MS	By MS/MS		47643000	28891000	63155000	17180000	13426000	43231000		51612000	33400000	71484000	20819000	21805000	44443000
Q9C0E8-2;Q9C0E8;Q9C0E8-4;Q9C0E8-3;C9JL94;C9JM95	sp|Q9C0E8-2|LNP_HUMAN Isoform 2 of Endoplasmic reticulum junction formation protein lunapark OS=Homo sapiens OX=9606 GN=LNPK;sp|Q9C0E8|LNP_HUMAN Endoplasmic reticulum junction formation protein lunapark OS=Homo sapiens OX=9606 GN=LNPK PE=1 SV=2;sp|Q9C0E8-4	47.094	Protein lunapark	LNP	FALSE	6	19	19	19	46.8	423	0	90.021	481		By MS/MS	By MS/MS	By MS/MS	By MS/MS	By MS/MS	By MS/MS		58389000	47324000	75746000	55967000	37495000	39719000		64088000	50638000	69313000	51421000	44044000	44617000
Q9C0H2-2;Q9C0H2;Q9C0H2-4;Q9C0H2-3;H7C3T6	sp|Q9C0H2-2|TTYH3_HUMAN Isoform 2 of Protein tweety homolog 3 OS=Homo sapiens OX=9606 GN=TTYH3;sp|Q9C0H2|TTYH3_HUMAN Protein tweety homolog 3 OS=Homo sapiens OX=9606 GN=TTYH3 PE=1 SV=3;sp|Q9C0H2-4|TTYH3_HUMAN Isoform 4 of Protein tweety homolog 3 OS=Homo s	54.139	Protein tweety homolog 3	TTYH3	FALSE	5	8	8	8	16.1	491	0	38.613	77		By MS/MS	By MS/MS	By MS/MS	By MS/MS	By MS/MS	By MS/MS		1965900	4339200	14678000	1267300	2421000	2859100		15190000	24609000	27550000	14231000	18843000	14149000
Q9GZL7	sp|Q9GZL7|WDR12_HUMAN Ribosome biogenesis protein WDR12 OS=Homo sapiens OX=9606 GN=WDR12 PE=1 SV=2	47.707	Ribosome biogenesis protein WDR12	WDR12	FALSE	1	5	5	5	13.7	423	0.0010887	3.2022	7		By MS/MS	By MS/MS	By matching	By MS/MS	By MS/MS	By MS/MS		281610	397340	143190	264580	431320	159540		3784600	4260600	4668700	3069800	4975300	3313300
Q9GZN8;Q9GZN8-2	sp|Q9GZN8|CT027_HUMAN UPF0687 protein C20orf27 OS=Homo sapiens OX=9606 GN=C20orf27 PE=1 SV=3;sp|Q9GZN8-2|CT027_HUMAN Isoform 2 of UPF0687 protein C20orf27 OS=Homo sapiens OX=9606 GN=C20orf27	19.291	UPF0687 protein C20orf27	C20orf27	FALSE	2	2	2	2	20.1	174	0	4.1377	6		By MS/MS	By matching		By MS/MS	By MS/MS			505670	94366	0	347810	426800	0		2104700	1298300	0	2664400	3446000	0
Q9GZP4-2;Q9GZP4;X6R8S9;X6RHB9	sp|Q9GZP4-2|PITH1_HUMAN Isoform 2 of PITH domain-containing protein 1 OS=Homo sapiens OX=9606 GN=PITHD1;sp|Q9GZP4|PITH1_HUMAN PITH domain-containing protein 1 OS=Homo sapiens OX=9606 GN=PITHD1 PE=1 SV=1	24.121	PITH domain-containing protein 1	PITHD1	FALSE	4	8	8	8	49	210	0	11.535	38		By MS/MS	By MS/MS	By MS/MS	By MS/MS	By MS/MS	By MS/MS		2537300	3442300	1265500	1024200	852080	951480		7477600	7676400	4564100	4306000	4843900	5649100
Q9GZP9;I3L1T3;I3L1S8;I3L0R8;I3L3R8;I3L4W7;K7EQE8;I3L1W3;Q96Q80-5;Q96Q80-4;Q96Q80-3;Q96Q80;Q96Q80-2	sp|Q9GZP9|DERL2_HUMAN Derlin-2 OS=Homo sapiens OX=9606 GN=DERL2 PE=1 SV=1;tr|I3L1T3|I3L1T3_HUMAN Derlin (Fragment) OS=Homo sapiens OX=9606 GN=DERL2 PE=1 SV=1;tr|I3L1S8|I3L1S8_HUMAN Derlin OS=Homo sapiens OX=9606 GN=DERL2 PE=1 SV=1;tr|I3L0R8|I3L0R8_HUMAN De	27.567	Derlin-2	DERL2	FALSE	13	4	4	4	20.5	239	0	26.94	154		By MS/MS	By MS/MS	By MS/MS	By MS/MS	By MS/MS	By MS/MS		10661000	14124000	23540000	5633900	10968000	17304000		12472000	12631000	14869000	8520500	11453000	8929300
Q9GZR5	sp|Q9GZR5|ELOV4_HUMAN Elongation of very long chain fatty acids protein 4 OS=Homo sapiens OX=9606 GN=ELOVL4 PE=1 SV=1	36.829	Elongation of very long chain fatty acids protein 4	ELOVL4	FALSE	1	5	5	5	15	314	0	33.471	86		By MS/MS	By MS/MS	By MS/MS	By MS/MS	By MS/MS	By MS/MS		13589000	9691800	10439000	10544000	7538400	5791700		30008000	31710000	22603000	38799000	20948000	19170000
Q9GZS3;H0YN81;H0YMF9;H0YL19;H3BQA8;H0YM76;H0YLA1	sp|Q9GZS3|WDR61_HUMAN WD repeat-containing protein 61 OS=Homo sapiens OX=9606 GN=WDR61 PE=1 SV=1;tr|H0YN81|H0YN81_HUMAN SKI8 subunit of superkiller complex (Fragment) OS=Homo sapiens OX=9606 GN=SKIC8 PE=1 SV=1;tr|H0YMF9|H0YMF9_HUMAN SKI8 subunit of superki	33.58	WD repeat-containing protein 61;WD repeat-containing protein 61, N-terminally processed	WDR61	FALSE	7	15	15	15	67.2	305	0	20.677	83		By MS/MS	By MS/MS	By MS/MS	By MS/MS	By MS/MS	By MS/MS		3386500	4483900	4607800	2937900	3316000	3102900		8452000	9202700	9011900	7098700	6308100	6420000
Q9GZT3-2;Q9GZT3;A0A087WUN7;H0YJ40;G3V4X6;G3V2S9;H0YJW7;H0YJ07;H0YJU7;H0YJI1	sp|Q9GZT3-2|SLIRP_HUMAN Isoform 2 of SRA stem-loop-interacting RNA-binding protein, mitochondrial OS=Homo sapiens OX=9606 GN=SLIRP;sp|Q9GZT3|SLIRP_HUMAN SRA stem-loop-interacting RNA-binding protein, mitochondrial OS=Homo sapiens OX=9606 GN=SLIRP PE=1 SV=1	12.122	SRA stem-loop-interacting RNA-binding protein, mitochondrial	SLIRP	TRUE	10	13	13	13	81.3	107	0	281.78	1819		By MS/MS	By MS/MS	By MS/MS	By MS/MS	By MS/MS	By MS/MS		2223100000	3.4247e+09	3.0248e+09	1.6979e+09	2564500000	1433600000		667060000	1258400000	1366700000	638040000	751350000	598520000
Q9GZT6-2;Q9GZT6;Q9GZT6-3;H0YF06;J3KN19;E9PPJ7;H0YD95;E9PRC2	sp|Q9GZT6-2|CC90B_HUMAN Isoform 2 of Coiled-coil domain-containing protein 90B, mitochondrial OS=Homo sapiens OX=9606 GN=CCDC90B;sp|Q9GZT6|CC90B_HUMAN Coiled-coil domain-containing protein 90B, mitochondrial OS=Homo sapiens OX=9606 GN=CCDC90B PE=1 SV=2;sp|	27.979	Coiled-coil domain-containing protein 90B, mitochondrial	CCDC90B	TRUE	8	19	19	10	70.6	245	0	88.14	428		By MS/MS	By MS/MS	By MS/MS	By MS/MS	By MS/MS	By MS/MS		62632000	72173000	85690000	53504000	73314000	37473000		41763000	67679000	63243000	45077000	60651000	29368000
Q9GZT8-2;Q9GZT8;E7EXA3;Q9GZT8-3;B8ZZI0;C9JN42;H7C1A8	sp|Q9GZT8-2|NIF3L_HUMAN Isoform 2 of NIF3-like protein 1 OS=Homo sapiens OX=9606 GN=NIF3L1;sp|Q9GZT8|NIF3L_HUMAN NIF3-like protein 1 OS=Homo sapiens OX=9606 GN=NIF3L1 PE=1 SV=2;tr|E7EXA3|E7EXA3_HUMAN NIF3-like protein 1 (Fragment) OS=Homo sapiens OX=9606 G	38.983	NIF3-like protein 1	NIF3L1	TRUE	7	18	18	17	58.6	350	0	120.61	163		By MS/MS	By MS/MS	By MS/MS	By MS/MS	By MS/MS	By MS/MS		48915000	66088000	65918000	30223000	36822000	28019000		116610000	152480000	126740000	89228000	85859000	56111000
Q9GZU1;M0QXD0	sp|Q9GZU1|MCLN1_HUMAN Mucolipin-1 OS=Homo sapiens OX=9606 GN=MCOLN1 PE=1 SV=1;tr|M0QXD0|M0QXD0_HUMAN Mucolipin-1 (Fragment) OS=Homo sapiens OX=9606 GN=MCOLN1 PE=1 SV=1	65.022	Mucolipin-1	MCOLN1	FALSE	2	9	9	9	22.2	580	0	111.3	30		By MS/MS	By MS/MS	By MS/MS	By MS/MS		By MS/MS		3050000	1285900	2130500	2704200	0	1204800		37510000	14198000	27938000	26406000	0	18304000
Q9GZX9;J3QS03;Q9GZX9-2	sp|Q9GZX9|TWSG1_HUMAN Twisted gastrulation protein homolog 1 OS=Homo sapiens OX=9606 GN=TWSG1 PE=1 SV=1;tr|J3QS03|J3QS03_HUMAN Twisted gastrulation protein homolog 1 OS=Homo sapiens OX=9606 GN=TWSG1 PE=1 SV=1	25.017	Twisted gastrulation protein homolog 1	TWSG1	FALSE	3	3	3	3	15.2	223	0	4.8444	24		By MS/MS	By MS/MS	By MS/MS	By MS/MS	By MS/MS	By MS/MS		3237700	2035200	3460200	2560700	2268300	1248700		14377000	6930300	14141000	10333000	8201700	5401100
Q9GZY4;C9JA07;C9J6J1;F8WBS2;F2Z2J3	sp|Q9GZY4|COA1_HUMAN Cytochrome c oxidase assembly factor 1 homolog OS=Homo sapiens OX=9606 GN=COA1 PE=1 SV=1;tr|C9JA07|C9JA07_HUMAN Cytochrome c oxidase assembly factor 1 homolog (Fragment) OS=Homo sapiens OX=9606 GN=COA1 PE=1 SV=1	16.694	Cytochrome c oxidase assembly factor 1 homolog	COA1	TRUE	5	11	11	11	68.5	146	0	49.326	315		By MS/MS	By MS/MS	By MS/MS	By MS/MS	By MS/MS	By MS/MS		148790000	209030000	226100000	95315000	165170000	113840000		163360000	164760000	218980000	107960000	140180000	86603000
Q9GZY8-2;Q9GZY8;A0A0A0MS29;Q9GZY8-5;Q9GZY8-3;H7C433;C9JHF5;E9PQX8;C9JU19;C9JI76;E9PPR7;E9PK16;E9PKS0;C9JAF1	sp|Q9GZY8-2|MFF_HUMAN Isoform 2 of Mitochondrial fission factor OS=Homo sapiens OX=9606 GN=MFF;sp|Q9GZY8|MFF_HUMAN Mitochondrial fission factor OS=Homo sapiens OX=9606 GN=MFF PE=1 SV=1;tr|A0A0A0MS29|A0A0A0MS29_HUMAN Mitochondrial fission factor OS=Homo sap	32.973	Mitochondrial fission factor	MFF	TRUE	14	19	19	8	79	291	0	323.31	1131		By MS/MS	By MS/MS	By MS/MS	By MS/MS	By MS/MS	By MS/MS		177050000	209590000	281290000	145120000	211800000	136310000		226570000	263190000	358220000	189450000	245360000	151990000
Q9GZY8-4;E9PPW6	sp|Q9GZY8-4|MFF_HUMAN Isoform 4 of Mitochondrial fission factor OS=Homo sapiens OX=9606 GN=MFF	25.066	Mitochondrial fission factor	MFF	TRUE	2	12	1	1	72.5	218	0.0002784	3.5288	4		By matching	By MS/MS	By MS/MS	By matching	By MS/MS	By matching		0	226460	1120900	0	132460	0		0	2944000	9707200	0	1722000	0
Q9H019-3;Q9H019;E9PLD2;C9JF50;E9PLU1;E9PRK5;Q9H019-2;E9PRW1;E9PSD6;E9PPF9;E9PPQ0;E9PNJ0	sp|Q9H019-3|MFR1L_HUMAN Isoform 3 of Mitochondrial fission regulator 1-like OS=Homo sapiens OX=9606 GN=MTFR1L;sp|Q9H019|MFR1L_HUMAN Mitochondrial fission regulator 1-like OS=Homo sapiens OX=9606 GN=MTFR1L PE=1 SV=2;tr|E9PLD2|E9PLD2_HUMAN Mitochondrial fiss	30.77	Mitochondrial fission regulator 1-like	MTFR1L	TRUE	12	8	8	8	36.4	280	0	21.061	286		By MS/MS	By MS/MS	By MS/MS	By MS/MS	By MS/MS	By MS/MS		13067000	18114000	17290000	7302400	13658000	8745600		11672000	19358000	14413000	7926300	12345000	11366000
Q9H061;E9PI90;Q9H061-2;E9PIH8	sp|Q9H061|T126A_HUMAN Transmembrane protein 126A OS=Homo sapiens OX=9606 GN=TMEM126A PE=1 SV=1;tr|E9PI90|E9PI90_HUMAN Transmembrane protein 126A OS=Homo sapiens OX=9606 GN=TMEM126A PE=1 SV=1;sp|Q9H061-2|T126A_HUMAN Isoform 2 of Transmembrane protein 126A O	21.527	Transmembrane protein 126A	TMEM126A	TRUE	4	12	12	12	59	195	0	70.737	628		By MS/MS	By MS/MS	By MS/MS	By MS/MS	By MS/MS	By MS/MS		162970000	183920000	202510000	70782000	121540000	92798000		69781000	57294000	78300000	32915000	52816000	44433000
Q9H074;D6REB4;Q9H074-3;Q9H074-2;D6RJF2;D6R9H8	sp|Q9H074|PAIP1_HUMAN Polyadenylate-binding protein-interacting protein 1 OS=Homo sapiens OX=9606 GN=PAIP1 PE=1 SV=1;tr|D6REB4|D6REB4_HUMAN Polyadenylate-binding protein-interacting protein 1 OS=Homo sapiens OX=9606 GN=PAIP1 PE=1 SV=1;sp|Q9H074-3|PAIP1_HUM	53.524	Polyadenylate-binding protein-interacting protein 1	PAIP1	FALSE	6	3	3	3	6.5	479	0.0028416	2.2975	10		By MS/MS	By MS/MS		By MS/MS	By MS/MS			395160	972690	0	60952	334820	0		4677900	4563700	0	1644500	2365300	0
Q9H078-2;Q9H078;A0A2U3TZY2;Q9H078-3;Q9H078-5;A0A2R8Y602;F5H7A5;A0A2R8Y6R5;A0A2R8YDH5;F5H392;A0A2R8Y7E8;H0YGM0	sp|Q9H078-2|CLPB_HUMAN Isoform 2 of Caseinolytic peptidase B protein homolog OS=Homo sapiens OX=9606 GN=CLPB;sp|Q9H078|CLPB_HUMAN Caseinolytic peptidase B protein homolog OS=Homo sapiens OX=9606 GN=CLPB PE=1 SV=1;tr|A0A2U3TZY2|A0A2U3TZY2_HUMAN Caseinolytic	75.448	Caseinolytic peptidase B protein homolog	CLPB	TRUE	12	37	37	4	60.1	677	0	323.31	3278		By MS/MS	By MS/MS	By MS/MS	By MS/MS	By MS/MS	By MS/MS		154230000	236980000	389260000	156490000	252360000	209050000		115190000	138220000	302520000	102700000	192840000	162900000
Q9H089;H7C2X7;F8WFC6	sp|Q9H089|LSG1_HUMAN Large subunit GTPase 1 homolog OS=Homo sapiens OX=9606 GN=LSG1 PE=1 SV=2	75.225	Large subunit GTPase 1 homolog	LSG1	FALSE	3	15	15	15	28.1	658	0	20.587	203		By MS/MS	By MS/MS	By MS/MS	By MS/MS	By MS/MS	By MS/MS		5388600	4813300	5414000	3922800	2858800	1531500		24536000	25605000	29690000	19972000	21174000	11817000
Q9H0B6;Q9H0B6-2;A8MZ87	sp|Q9H0B6|KLC2_HUMAN Kinesin light chain 2 OS=Homo sapiens OX=9606 GN=KLC2 PE=1 SV=1;sp|Q9H0B6-2|KLC2_HUMAN Isoform 2 of Kinesin light chain 2 OS=Homo sapiens OX=9606 GN=KLC2;tr|A8MZ87|A8MZ87_HUMAN Kinesin light chain OS=Homo sapiens OX=9606 GN=KLC2 PE=1 S	68.934	Kinesin light chain 2	KLC2	FALSE	3	8	4	4	14.3	622	0	4.7182	7			By MS/MS	By matching	By MS/MS	By MS/MS			0	270470	44347	31377	71834	0		0	1874900	2093400	1481200	1934900	0
Q9H0E2;F2Z2Y8;E7EN89;E9PNS3;Q9H0E2-2;E9PP67;E9PQ25	sp|Q9H0E2|TOLIP_HUMAN Toll-interacting protein OS=Homo sapiens OX=9606 GN=TOLLIP PE=1 SV=1;tr|F2Z2Y8|F2Z2Y8_HUMAN Toll-interacting protein OS=Homo sapiens OX=9606 GN=TOLLIP PE=1 SV=1;tr|E7EN89|E7EN89_HUMAN Toll interacting protein, isoform CRA_b OS=Homo sa	30.281	Toll-interacting protein	TOLLIP	FALSE	7	5	5	5	18.6	274	0	4.7418	7		By MS/MS	By MS/MS	By MS/MS	By MS/MS	By MS/MS			2489000	259840	1796600	1208500	1173400	0		12025000	7619000	7293800	28912000	0	0
Q9H0Q3	sp|Q9H0Q3|FXYD6_HUMAN FXYD domain-containing ion transport regulator 6 OS=Homo sapiens OX=9606 GN=FXYD6 PE=1 SV=1	10.542	FXYD domain-containing ion transport regulator 6	FXYD6	FALSE	1	1	1	1	26.3	95	0.0018523	2.6796	6		By MS/MS	By MS/MS	By MS/MS	By MS/MS		By MS/MS		1982200	776180	2404300	335720	0	1471200		5256300	3880900	8652200	1678600	0	4577500
Q9H0R3;H0Y870;H0Y861;Q8TDQ4;Q5SSC2;H0Y8D0;H7C5C5;Q9H0R3-2	sp|Q9H0R3|TM222_HUMAN Transmembrane protein 222 OS=Homo sapiens OX=9606 GN=TMEM222 PE=1 SV=2;tr|H0Y870|H0Y870_HUMAN Transmembrane protein 222 OS=Homo sapiens OX=9606 GN=TMEM222 PE=1 SV=2;tr|H0Y861|H0Y861_HUMAN Chromosome 1 open reading frame 160, isoform C	23.23	Transmembrane protein 222	TMEM222	FALSE	8	5	5	5	38	208	0	17.303	55		By MS/MS	By MS/MS	By MS/MS	By MS/MS	By MS/MS	By MS/MS		15229000	10943000	22423000	3330600	2789000	3744200		17308000	15913000	37048000	15980000	12129000	25185000
Q9H0R6;X6R772;Q9H0R6-2	sp|Q9H0R6|GATA_HUMAN Glutamyl-tRNA(Gln) amidotransferase subunit A, mitochondrial OS=Homo sapiens OX=9606 GN=QRSL1 PE=1 SV=2;tr|X6R772|X6R772_HUMAN Glutamyl-tRNA(Gln) amidotransferase subunit A, mitochondrial OS=Homo sapiens OX=9606 GN=QRSL1 PE=1 SV=1;sp|Q	57.46	Glutamyl-tRNA(Gln) amidotransferase subunit A, mitochondrial	QRSL1	TRUE	3	31	31	31	89.6	528	0	323.31	1223		By MS/MS	By MS/MS	By MS/MS	By MS/MS	By MS/MS	By MS/MS		155600000	173980000	275750000	84633000	120900000	116690000		113970000	107820000	208800000	59769000	86011000	99923000
Q9H0U4;E9PLD0;Q92928	sp|Q9H0U4|RAB1B_HUMAN Ras-related protein Rab-1B OS=Homo sapiens OX=9606 GN=RAB1B PE=1 SV=1;tr|E9PLD0|E9PLD0_HUMAN Ras-related protein Rab-1B OS=Homo sapiens OX=9606 GN=RAB1B PE=1 SV=1	22.171	Ras-related protein Rab-1B	RAB1B	TRUE	3	19	19	11	75.1	201	0	323.31	1647		By MS/MS	By MS/MS	By MS/MS	By MS/MS	By MS/MS	By MS/MS		1.9758e+09	1.6391e+09	2584700000	1167700000	1318800000	1307200000		1.4912e+09	1.0259e+09	1.7521e+09	789850000	890250000	1.0313e+09
Q9H0U6	sp|Q9H0U6|RM18_HUMAN 39S ribosomal protein L18, mitochondrial OS=Homo sapiens OX=9606 GN=MRPL18 PE=1 SV=1	20.576	39S ribosomal protein L18, mitochondrial	MRPL18	TRUE	1	9	9	9	46.7	180	0	174.6	646		By MS/MS	By MS/MS	By MS/MS	By MS/MS	By MS/MS	By MS/MS		569110000	898690000	648340000	508500000	850330000	397080000		309340000	799690000	503260000	298990000	583650000	342160000
Q9H0V1;Q9H0V1-2;H7C268;C9IZT1;C9JVE9	sp|Q9H0V1|TM168_HUMAN Transmembrane protein 168 OS=Homo sapiens OX=9606 GN=TMEM168 PE=2 SV=2;sp|Q9H0V1-2|TM168_HUMAN Isoform 2 of Transmembrane protein 168 OS=Homo sapiens OX=9606 GN=TMEM168	79.754	Transmembrane protein 168	TMEM168	FALSE	5	7	7	7	11	697	0	16.113	70		By MS/MS	By MS/MS	By MS/MS	By MS/MS	By MS/MS	By MS/MS		766750	926030	6388800	1506200	895690	2468400		22342000	23029000	48373000	21058000	18311000	20175000
Q9H0V9;Q9H0V9-2;Q9H0V9-3;F8WB07;F8WEK5	sp|Q9H0V9|LMA2L_HUMAN VIP36-like protein OS=Homo sapiens OX=9606 GN=LMAN2L PE=1 SV=1;sp|Q9H0V9-2|LMA2L_HUMAN Isoform 2 of VIP36-like protein OS=Homo sapiens OX=9606 GN=LMAN2L;sp|Q9H0V9-3|LMA2L_HUMAN Isoform 3 of VIP36-like protein OS=Homo sapiens OX=9606 G	39.71	VIP36-like protein	LMAN2L	FALSE	5	13	13	13	43.4	348	0	46.834	351		By MS/MS	By MS/MS	By MS/MS	By MS/MS	By MS/MS	By MS/MS		55941000	32986000	76425000	35258000	28416000	34651000		63018000	99307000	118370000	69203000	61365000	64828000
Q9H0X4;Q9H0X4-2;H7C2U8;B4DGG1;C9JP72;C9J3Y6;H7C3L6;C9IYB9;C9K0C5	sp|Q9H0X4|F234A_HUMAN Protein FAM234A OS=Homo sapiens OX=9606 GN=FAM234A PE=1 SV=1;sp|Q9H0X4-2|F234A_HUMAN Isoform 2 of Protein FAM234A OS=Homo sapiens OX=9606 GN=FAM234A;tr|H7C2U8|H7C2U8_HUMAN Protein FAM234A (Fragment) OS=Homo sapiens OX=9606 GN=FAM234A	59.659	Protein ITFG3	ITFG3	FALSE	9	5	5	5	14.1	552	0	6.0569	10		By MS/MS	By MS/MS	By MS/MS	By MS/MS	By MS/MS	By MS/MS		93652	622050	1037300	428100	682970	410910		3825500	5202800	10667000	4035100	4819200	4775700
Q9H173;D6REA1;D6RIU8;D6RG16;D6RBP7;D6RAI3;A0RZB6;D6R940	sp|Q9H173|SIL1_HUMAN Nucleotide exchange factor SIL1 OS=Homo sapiens OX=9606 GN=SIL1 PE=1 SV=1;tr|D6REA1|D6REA1_HUMAN Nucleotide exchange factor SIL1 OS=Homo sapiens OX=9606 GN=SIL1 PE=1 SV=1	52.084	Nucleotide exchange factor SIL1	SIL1	FALSE	8	18	18	18	51.8	461	0	114.42	171		By MS/MS	By MS/MS	By MS/MS	By MS/MS	By MS/MS	By MS/MS		32349000	19965000	34676000	16903000	14106000	12563000		49589000	35084000	62479000	29452000	27642000	26953000
Q9H1A3;H3BN86;Q9H1A3-2;H3BM54;H3BPE9	sp|Q9H1A3|METL9_HUMAN Protein-L-histidine N-pros-methyltransferase OS=Homo sapiens OX=9606 GN=METTL9 PE=1 SV=1;tr|H3BN86|H3BN86_HUMAN Protein-L-histidine N-pros-methyltransferase (Fragment) OS=Homo sapiens OX=9606 GN=METTL9 PE=1 SV=1;sp|Q9H1A3-2|METL9_HUMA	36.536	Methyltransferase-like protein 9	METTL9	FALSE	5	4	4	4	16	318	0	4.7192	32		By MS/MS	By MS/MS	By MS/MS	By MS/MS	By MS/MS	By MS/MS		2480200	456370	2849900	813040	691240	1630200		8422000	9025300	17813000	6444300	10747000	11679000
Q9H1B5;A0A0C4DFW8;B4DT06;Q9H1B5-2	sp|Q9H1B5|XYLT2_HUMAN Xylosyltransferase 2 OS=Homo sapiens OX=9606 GN=XYLT2 PE=1 SV=2;tr|A0A0C4DFW8|A0A0C4DFW8_HUMAN Protein xylosyltransferase OS=Homo sapiens OX=9606 GN=XYLT2 PE=1 SV=1;tr|B4DT06|B4DT06_HUMAN Protein xylosyltransferase OS=Homo sapiens OX=	96.766	Xylosyltransferase 2	XYLT2	FALSE	4	4	4	4	5	865	0	6.0145	47		By MS/MS	By MS/MS	By MS/MS	By MS/MS	By MS/MS	By MS/MS		891120	504610	1777800	650140	618800	804180		4428200	3829300	6669100	4543700	4154700	4247600
Q9H1C3;F8VZP2	sp|Q9H1C3|GL8D2_HUMAN Glycosyltransferase 8 domain-containing protein 2 OS=Homo sapiens OX=9606 GN=GLT8D2 PE=2 SV=1	40.026	Glycosyltransferase 8 domain-containing protein 2	GLT8D2	FALSE	2	4	4	4	15.5	349	0	10.672	51		By MS/MS	By MS/MS	By MS/MS	By MS/MS	By MS/MS	By MS/MS		7107600	5081900	9177400	3590900	3096500	4827200		15838000	12682000	20682000	9277100	7545900	8413000
Q9H1C4;E9PNE5;E9PR93	sp|Q9H1C4|UN93B_HUMAN Protein unc-93 homolog B1 OS=Homo sapiens OX=9606 GN=UNC93B1 PE=1 SV=2	66.63	Protein unc-93 homolog B1	UNC93B1	FALSE	3	8	8	8	14.1	597	0	15.858	119		By MS/MS	By MS/MS	By MS/MS	By MS/MS	By MS/MS	By MS/MS		6067400	6017900	6660300	5620200	3405900	2327800		14201000	14129000	18485000	9682800	9954000	7013800
Q9H1C7	sp|Q9H1C7|CYTM1_HUMAN Cysteine-rich and transmembrane domain-containing protein 1 OS=Homo sapiens OX=9606 GN=CYSTM1 PE=1 SV=1	10.631	Cysteine-rich and transmembrane domain-containing protein 1	CYSTM1	FALSE	1	2	2	2	11.3	97	0.0028083	2.1755	11		By MS/MS	By MS/MS	By MS/MS	By MS/MS	By MS/MS	By MS/MS		4389700	6337100	19395000	4377500	5418400	1419100		5954900	9961000	8433500	3688300	5083500	2838200
Q9H1E5;E9PIN7	sp|Q9H1E5|TMX4_HUMAN Thioredoxin-related transmembrane protein 4 OS=Homo sapiens OX=9606 GN=TMX4 PE=1 SV=1	38.952	Thioredoxin-related transmembrane protein 4	TMX4	FALSE	2	8	8	8	23.2	349	0	46.463	233		By MS/MS	By MS/MS	By MS/MS	By MS/MS	By MS/MS	By MS/MS		16259000	23435000	41318000	13886000	15826000	15590000		40181000	46372000	73078000	22128000	32220000	23019000
Q9H1K1;F5H5N2;B4DNC9;B3KQ30;Q9H1K1-2	sp|Q9H1K1|ISCU_HUMAN Iron-sulfur cluster assembly enzyme ISCU, mitochondrial OS=Homo sapiens OX=9606 GN=ISCU PE=1 SV=2;tr|F5H5N2|F5H5N2_HUMAN Iron-sulfur cluster assembly enzyme ISCU, mitochondrial OS=Homo sapiens OX=9606 GN=ISCU PE=1 SV=1;tr|B4DNC9|B4DNC9	17.999	Iron-sulfur cluster assembly enzyme ISCU, mitochondrial	ISCU	TRUE	5	7	7	7	49.1	167	0	25.693	123		By MS/MS	By MS/MS	By MS/MS	By MS/MS	By MS/MS	By MS/MS		14712000	18233000	20348000	11934000	15108000	5286700		18409000	27361000	22301000	19264000	26314000	12274000
Q9H1U4	sp|Q9H1U4|MEGF9_HUMAN Multiple epidermal growth factor-like domains protein 9 OS=Homo sapiens OX=9606 GN=MEGF9 PE=2 SV=3	62.983	Multiple epidermal growth factor-like domains protein 9	MEGF9	FALSE	1	3	3	3	5.3	602	0.0028191	2.2291	2			By MS/MS	By MS/MS		By matching			0	1645200	881930	0	209250	0		0	0	0	0	0	0
Q9H1U9	sp|Q9H1U9|S2551_HUMAN Mitochondrial nicotinamide adenine dinucleotide transporter SLC25A51 OS=Homo sapiens OX=9606 GN=SLC25A51 PE=1 SV=1	33.672	Solute carrier family 25 member 51	SLC25A51	TRUE	1	6	6	2	25.6	297	0	68.603	131		By MS/MS	By MS/MS	By MS/MS	By MS/MS	By MS/MS	By MS/MS		8282500	11026000	13086000	5881600	7486300	5352900		17488000	22691000	22433000	12221000	20370000	10691000
Q9H223	sp|Q9H223|EHD4_HUMAN EH domain-containing protein 4 OS=Homo sapiens OX=9606 GN=EHD4 PE=1 SV=1	61.174	EH domain-containing protein 4	EHD4	FALSE	1	32	29	25	67.1	541	0	184.88	244		By MS/MS	By MS/MS	By MS/MS	By MS/MS	By MS/MS	By MS/MS		11483000	10053000	12334000	16296000	16374000	9035500		30859000	34559000	44261000	31986000	42472000	23431000
Q9H2D1;A0A3B3IRK5;E5RGK5;E5RFL3;E5RGT9	sp|Q9H2D1|MFTC_HUMAN Mitochondrial folate transporter/carrier OS=Homo sapiens OX=9606 GN=SLC25A32 PE=1 SV=2;tr|A0A3B3IRK5|A0A3B3IRK5_HUMAN Mitochondrial folate transporter/carrier OS=Homo sapiens OX=9606 PE=3 SV=1	35.407	Mitochondrial folate transporter/carrier	SLC25A32	TRUE	5	13	13	13	55.6	315	0	122.33	431		By MS/MS	By MS/MS	By MS/MS	By MS/MS	By MS/MS	By MS/MS		117870000	136490000	229120000	67439000	116450000	95409000		151280000	130170000	215120000	66385000	102510000	95676000
Q9H2G2-2;Q9H2G2	sp|Q9H2G2-2|SLK_HUMAN Isoform 2 of STE20-like serine/threonine-protein kinase OS=Homo sapiens OX=9606 GN=SLK;sp|Q9H2G2|SLK_HUMAN STE20-like serine/threonine-protein kinase OS=Homo sapiens OX=9606 GN=SLK PE=1 SV=1	138.99	STE20-like serine/threonine-protein kinase	SLK	FALSE	2	10	10	9	8.3	1204	0	6.596	36		By MS/MS	By MS/MS	By MS/MS	By MS/MS	By MS/MS	By MS/MS		647910	433520	688710	1246700	422000	111400		11676000	8435000	9525800	9741700	11642000	3208900
Q9H2H9;F8VX04;F8VX12	sp|Q9H2H9|S38A1_HUMAN Sodium-coupled neutral amino acid symporter 1 OS=Homo sapiens OX=9606 GN=SLC38A1 PE=1 SV=1;tr|F8VX04|F8VX04_HUMAN Sodium-coupled neutral amino acid transporter 1 OS=Homo sapiens OX=9606 GN=SLC38A1 PE=1 SV=1	54.047	Sodium-coupled neutral amino acid transporter 1	SLC38A1	FALSE	3	12	12	12	24	487	0	74.672	276		By MS/MS	By MS/MS	By MS/MS	By MS/MS	By MS/MS	By MS/MS		84101000	45616000	51239000	49979000	58414000	22082000		119610000	133320000	108900000	100370000	99147000	45454000
Q9H2J4;H7BZP2;C9JST4	sp|Q9H2J4|PDCL3_HUMAN Phosducin-like protein 3 OS=Homo sapiens OX=9606 GN=PDCL3 PE=1 SV=1;tr|H7BZP2|H7BZP2_HUMAN Phosducin-like protein 3 (Fragment) OS=Homo sapiens OX=9606 GN=PDCL3 PE=1 SV=1	27.614	Phosducin-like protein 3	PDCL3	FALSE	3	15	15	15	77	239	0	45.491	109		By MS/MS	By MS/MS	By MS/MS	By MS/MS	By MS/MS	By MS/MS		7329800	7304900	11616000	7068100	4138100	6023900		29820000	18786000	29643000	18583000	14752000	22597000
Q9H2J7;A0A7P0TBL2;A0A7P0T9P8;Q9H2J7-3;A0A7P0T8B7;A0A7P0T8I1;A0A7P0T9Z9;A0A7P0TB74;A0A7P0TB05;A0A7P0TAZ8;A0A7P0TA72;Q9H2J7-2;A0A7P0TAT1;A0A7P0Z4F0;F8VSG1;F8WJN6;Q9H1V8	sp|Q9H2J7|S6A15_HUMAN Sodium-dependent neutral amino acid transporter B(0)AT2 OS=Homo sapiens OX=9606 GN=SLC6A15 PE=1 SV=1;tr|A0A7P0TBL2|A0A7P0TBL2_HUMAN Transporter OS=Homo sapiens OX=9606 GN=SLC6A15 PE=1 SV=1;tr|A0A7P0T9P8|A0A7P0T9P8_HUMAN Sodium-depende	81.835	Sodium-dependent neutral amino acid transporter B(0)AT2	SLC6A15	FALSE	17	23	23	23	27.7	730	0	279.26	267		By MS/MS	By MS/MS	By MS/MS	By MS/MS	By MS/MS	By MS/MS		59103000	53622000	110390000	44505000	46380000	47818000		245900000	219770000	397000000	198420000	197970000	183040000
Q9H2K0	sp|Q9H2K0|IF3M_HUMAN Translation initiation factor IF-3, mitochondrial OS=Homo sapiens OX=9606 GN=MTIF3 PE=1 SV=4	31.725	Translation initiation factor IF-3, mitochondrial	MTIF3	TRUE	1	5	5	5	18	278	0.0010896	3.2079	24		By MS/MS	By MS/MS	By MS/MS	By MS/MS	By MS/MS	By MS/MS		503140	4573200	930200	1990100	1368300	0		7998200	8706500	7434600	7433600	8379300	0
Q9H2P9-4;Q9H2P9;Q9H2P9-5;Q9H2P9-3;Q9H2P9-2;Q9H2P9-6	sp|Q9H2P9-4|DPH5_HUMAN Isoform 4 of Diphthine methyl ester synthase OS=Homo sapiens OX=9606 GN=DPH5;sp|Q9H2P9|DPH5_HUMAN Diphthine methyl ester synthase OS=Homo sapiens OX=9606 GN=DPH5 PE=1 SV=2;sp|Q9H2P9-5|DPH5_HUMAN Isoform 5 of Diphthine methyl ester sy	31.44	Diphthine synthase	DPH5	FALSE	6	9	9	9	46	285	0	82.909	34		By MS/MS	By MS/MS	By MS/MS	By MS/MS	By MS/MS	By MS/MS		6843800	4524800	3369600	2684000	2630200	4218000		24732000	18917000	22555000	15051000	14659000	18831000
Q9H2U2;Q9H2U2-2;Q9H2U2-3;H0Y9D8;Q9H2U2-6;D6R967;D6RGV9;Q9H2U2-4;D6RGI1;D6RAD3;H0YAK2;H0Y8X2;F8W7R6	sp|Q9H2U2|IPYR2_HUMAN Inorganic pyrophosphatase 2, mitochondrial OS=Homo sapiens OX=9606 GN=PPA2 PE=1 SV=2;sp|Q9H2U2-2|IPYR2_HUMAN Isoform 2 of Inorganic pyrophosphatase 2, mitochondrial OS=Homo sapiens OX=9606 GN=PPA2;sp|Q9H2U2-3|IPYR2_HUMAN Isoform 3 of	37.92	Inorganic pyrophosphatase 2, mitochondrial	PPA2	TRUE	13	24	24	22	66.8	334	0	323.31	2801		By MS/MS	By MS/MS	By MS/MS	By MS/MS	By MS/MS	By MS/MS		449770000	603310000	759130000	405430000	604230000	368350000		141050000	192560000	244170000	133770000	209210000	120060000
Q9H2V7-3;Q9H2V7-2;Q9H2V7;H3BMF4;Q9H2V7-4;H3BPT8;H3BPQ9;H3BR82;Q9H2V7-5;H3BT44;H3BP14	sp|Q9H2V7-3|SPNS1_HUMAN Isoform 3 of Protein spinster homolog 1 OS=Homo sapiens OX=9606 GN=SPNS1;sp|Q9H2V7-2|SPNS1_HUMAN Isoform 2 of Protein spinster homolog 1 OS=Homo sapiens OX=9606 GN=SPNS1;sp|Q9H2V7|SPNS1_HUMAN Protein spinster homolog 1 OS=Homo sapie	49.012	Protein spinster homolog 1	SPNS1	TRUE	11	15	15	15	46	454	0	174.58	99		By MS/MS	By MS/MS	By MS/MS	By MS/MS	By MS/MS	By MS/MS		36669000	14129000	31061000	26756000	12666000	15595000		89350000	41386000	87035000	53160000	31829000	42964000
Q9H2W6;A0A087WT90;A0A087WT51;H0YN64	sp|Q9H2W6|RM46_HUMAN 39S ribosomal protein L46, mitochondrial OS=Homo sapiens OX=9606 GN=MRPL46 PE=1 SV=1	31.705	39S ribosomal protein L46, mitochondrial	MRPL46	TRUE	4	21	21	21	67.4	279	0	323.31	1647		By MS/MS	By MS/MS	By MS/MS	By MS/MS	By MS/MS	By MS/MS		330230000	564800000	547390000	285410000	391500000	278540000		203490000	491130000	426660000	214620000	349140000	283640000
Q9H300;A0A1W2PP11;Q9H300-2;C9JNP8;F8WCQ4;A0A1W2PS40;A0A1W2PP66;H7C0U0;H7C122;H7C045	sp|Q9H300|PARL_HUMAN Presenilins-associated rhomboid-like protein, mitochondrial OS=Homo sapiens OX=9606 GN=PARL PE=1 SV=2;tr|A0A1W2PP11|A0A1W2PP11_HUMAN Rhomboid domain-containing protein OS=Homo sapiens OX=9606 PE=4 SV=1;sp|Q9H300-2|PARL_HUMAN Isoform 2	42.19	Presenilins-associated rhomboid-like protein, mitochondrial;P-beta	PARL	TRUE	10	9	9	9	29.6	379	0	65.727	340		By MS/MS	By MS/MS	By MS/MS	By MS/MS	By MS/MS	By MS/MS		19184000	46762000	32239000	11896000	35070000	15018000		20658000	40667000	35167000	20550000	34948000	24482000
Q9H330;Q9H330-4;H7C0G1;Q9H330-3	sp|Q9H330|TM245_HUMAN Transmembrane protein 245 OS=Homo sapiens OX=9606 GN=TMEM245 PE=1 SV=3;sp|Q9H330-4|TM245_HUMAN Isoform 4 of Transmembrane protein 245 OS=Homo sapiens OX=9606 GN=TMEM245;tr|H7C0G1|H7C0G1_HUMAN Transmembrane protein 245 (Fragment) OS=Ho	97.356	Transmembrane protein 245	TMEM245	FALSE	4	13	13	7	18.3	879	0	100.83	176		By MS/MS	By MS/MS	By MS/MS	By MS/MS	By MS/MS	By MS/MS		15351000	15912000	28854000	19910000	14450000	15502000		82177000	88179000	133180000	99962000	70129000	71557000
Q9H3G5;H7C0X5;C9JLV0;H7C218;C9J6L4;C9JI22	sp|Q9H3G5|CPVL_HUMAN Probable serine carboxypeptidase CPVL OS=Homo sapiens OX=9606 GN=CPVL PE=1 SV=2;tr|H7C0X5|H7C0X5_HUMAN Probable serine carboxypeptidase CPVL (Fragment) OS=Homo sapiens OX=9606 GN=CPVL PE=1 SV=1	54.163	Probable serine carboxypeptidase CPVL	CPVL	FALSE	6	16	16	16	39.9	476	0	58.579	961		By MS/MS	By MS/MS	By MS/MS	By MS/MS	By MS/MS	By MS/MS		138820000	39077000	96342000	119190000	39884000	41568000		104650000	40190000	88433000	84437000	38562000	42076000
Q9H3H1-4;Q9H3H1;Q9H3H1-5;S4R2Z0;Q9H3H1-3;Q9H3H1-2;Q3T7B4;S4R2X1;B4DK89;S4R3U8;Q9H3H1-6;S4R3F4;S4R3C5;A0A3B3ITK2	sp|Q9H3H1-4|MOD5_HUMAN Isoform 4 of tRNA dimethylallyltransferase OS=Homo sapiens OX=9606 GN=TRIT1;sp|Q9H3H1|MOD5_HUMAN tRNA dimethylallyltransferase OS=Homo sapiens OX=9606 GN=TRIT1 PE=1 SV=1;sp|Q9H3H1-5|MOD5_HUMAN Isoform 5 of tRNA dimethylallyltransfera	49.453	tRNA dimethylallyltransferase, mitochondrial	TRIT1	TRUE	14	13	13	13	39.7	441	0	21.561	101		By MS/MS	By MS/MS	By MS/MS	By MS/MS	By MS/MS	By MS/MS		2171300	6281400	5597300	1272800	3256600	621950		9245200	13193000	15574000	5426800	9387500	4721300
Q9H3K2	sp|Q9H3K2|GHITM_HUMAN Growth hormone-inducible transmembrane protein OS=Homo sapiens OX=9606 GN=GHITM PE=1 SV=2	37.205	Growth hormone-inducible transmembrane protein	GHITM	TRUE	1	10	10	10	37.7	345	0	97.966	1141		By MS/MS	By MS/MS	By MS/MS	By MS/MS	By MS/MS	By MS/MS		464700000	532260000	542280000	287440000	413520000	222340000		459420000	642140000	322810000	305210000	477480000	216920000
Q9H3M7;Q9H3M7-2	sp|Q9H3M7|TXNIP_HUMAN Thioredoxin-interacting protein OS=Homo sapiens OX=9606 GN=TXNIP PE=1 SV=1;sp|Q9H3M7-2|TXNIP_HUMAN Isoform 2 of Thioredoxin-interacting protein OS=Homo sapiens OX=9606 GN=TXNIP	43.661	Thioredoxin-interacting protein	TXNIP	TRUE	2	3	3	3	9.5	391	0.0015928	2.7552	19		By MS/MS	By MS/MS	By MS/MS	By MS/MS	By MS/MS	By MS/MS		620860	371460	57368	153520	502470	107320		2978400	5543500	3200500	2183200	3840900	2581700
Q9H3N1;G3V448	sp|Q9H3N1|TMX1_HUMAN Thioredoxin-related transmembrane protein 1 OS=Homo sapiens OX=9606 GN=TMX1 PE=1 SV=1	31.791	Thioredoxin-related transmembrane protein 1	TMX1	TRUE	2	23	23	23	40.4	280	0	323.31	1572		By MS/MS	By MS/MS	By MS/MS	By MS/MS	By MS/MS	By MS/MS		1350900000	1173600000	1.8662e+09	835440000	958470000	867130000		1.0715e+09	1149300000	1.7003e+09	684330000	714040000	735420000
Q9H3P7	sp|Q9H3P7|GCP60_HUMAN Golgi resident protein GCP60 OS=Homo sapiens OX=9606 GN=ACBD3 PE=1 SV=4	60.593	Golgi resident protein GCP60	ACBD3	TRUE	1	9	9	9	26.1	528	0	14.614	86		By MS/MS	By MS/MS	By MS/MS	By MS/MS	By MS/MS	By MS/MS		4744700	962550	10982000	1932900	701490	1556400		13988000	8796300	24734000	10132000	7678700	11577000
Q9H3Q1-2;Q9H3Q1	sp|Q9H3Q1-2|BORG4_HUMAN Isoform 2 of Cdc42 effector protein 4 OS=Homo sapiens OX=9606 GN=CDC42EP4;sp|Q9H3Q1|BORG4_HUMAN Cdc42 effector protein 4 OS=Homo sapiens OX=9606 GN=CDC42EP4 PE=1 SV=1	30.214	Cdc42 effector protein 4	CDC42EP4	FALSE	2	1	1	1	6.6	286	0.0020921	2.5013	1		By MS/MS							0	0	0	0	0	0		0	0	0	0	0	0
Q9H3S5	sp|Q9H3S5|PIGM_HUMAN GPI mannosyltransferase 1 OS=Homo sapiens OX=9606 GN=PIGM PE=1 SV=1	49.459	GPI mannosyltransferase 1	PIGM	FALSE	1	6	6	6	17	423	0	52.735	56		By MS/MS	By MS/MS	By MS/MS	By MS/MS	By MS/MS	By MS/MS		5871700	3953000	2602500	3793600	3488300	1748300		18458000	14784000	19648000	17402000	16490000	8006500
Q9H3Z4;Q9H3Z4-2	sp|Q9H3Z4|DNJC5_HUMAN DnaJ homolog subfamily C member 5 OS=Homo sapiens OX=9606 GN=DNAJC5 PE=1 SV=1;sp|Q9H3Z4-2|DNJC5_HUMAN Isoform 2 of DnaJ homolog subfamily C member 5 OS=Homo sapiens OX=9606 GN=DNAJC5	22.149	DnaJ homolog subfamily C member 5	DNAJC5	FALSE	2	10	10	10	59.1	198	0	218.73	249		By MS/MS	By MS/MS	By MS/MS	By MS/MS	By MS/MS	By MS/MS		327080000	343330000	667850000	202710000	252050000	248030000		466020000	419440000	599370000	319800000	267770000	307570000
Q9H444	sp|Q9H444|CHM4B_HUMAN Charged multivesicular body protein 4b OS=Homo sapiens OX=9606 GN=CHMP4B PE=1 SV=1	24.95	Charged multivesicular body protein 4b	CHMP4B	FALSE	1	5	5	5	27.2	224	0	22.356	36		By MS/MS	By MS/MS	By MS/MS	By MS/MS	By MS/MS	By MS/MS		5293600	2319500	2563600	3306000	1944800	973570		14840000	7692900	10933000	14751000	9895600	6533000
Q9H488;Q9H488-2	sp|Q9H488|OFUT1_HUMAN GDP-fucose protein O-fucosyltransferase 1 OS=Homo sapiens OX=9606 GN=POFUT1 PE=1 SV=1	43.955	GDP-fucose protein O-fucosyltransferase 1	POFUT1	FALSE	2	13	13	13	55.9	388	0	56.242	385		By MS/MS	By MS/MS	By MS/MS	By MS/MS	By MS/MS	By MS/MS		17063000	24971000	35556000	12390000	18228000	11723000		27562000	42666000	34841000	15957000	23072000	15899000
Q9H490-2;Q9H490	sp|Q9H490-2|PIGU_HUMAN Isoform 2 of Phosphatidylinositol glycan anchor biosynthesis class U protein OS=Homo sapiens OX=9606 GN=PIGU;sp|Q9H490|PIGU_HUMAN Phosphatidylinositol glycan anchor biosynthesis class U protein OS=Homo sapiens OX=9606 GN=PIGU PE=1 SV	47.61	Phosphatidylinositol glycan anchor biosynthesis class U protein	PIGU	FALSE	2	6	6	6	14.9	415	0	135.76	127		By MS/MS	By MS/MS	By MS/MS	By MS/MS	By MS/MS	By MS/MS		28948000	29821000	46331000	27128000	26097000	22446000		38081000	50577000	84749000	43116000	55146000	42700000
Q9H497;Q9H497-2;Q5W0C6;Q9H497-3;Q5W0C9;F2Z3J4	sp|Q9H497|TOR3A_HUMAN Torsin-3A OS=Homo sapiens OX=9606 GN=TOR3A PE=1 SV=1;sp|Q9H497-2|TOR3A_HUMAN Isoform 2 of Torsin-3A OS=Homo sapiens OX=9606 GN=TOR3A;tr|Q5W0C6|Q5W0C6_HUMAN Torsin-3A (Fragment) OS=Homo sapiens OX=9606 GN=TOR3A PE=1 SV=1	46.198	Torsin-3A	TOR3A	FALSE	6	19	19	19	64.5	397	0	149.43	331		By MS/MS	By MS/MS	By MS/MS	By MS/MS	By MS/MS	By MS/MS		41122000	41656000	54153000	29268000	29182000	41877000		53431000	44725000	86518000	35847000	42947000	62556000
Q9H4A4;A6NKB8;C9JMZ3;A0A087WU27;A0A087WUS4;H7C2T3	sp|Q9H4A4|AMPB_HUMAN Aminopeptidase B OS=Homo sapiens OX=9606 GN=RNPEP PE=1 SV=2;tr|A6NKB8|A6NKB8_HUMAN Aminopeptidase B OS=Homo sapiens OX=9606 GN=RNPEP PE=1 SV=1	72.595	Aminopeptidase B	RNPEP	FALSE	6	30	30	30	60.6	650	0	148.37	251		By MS/MS	By MS/MS	By MS/MS	By MS/MS	By MS/MS	By MS/MS		22705000	13757000	15499000	11506000	11317000	8674700		63848000	32538000	53672000	41630000	32574000	30747000
Q9H4A5;Q5T5I6;Q9H4A5-2	sp|Q9H4A5|GLP3L_HUMAN Golgi phosphoprotein 3-like OS=Homo sapiens OX=9606 GN=GOLPH3L PE=1 SV=1;tr|Q5T5I6|Q5T5I6_HUMAN Golgi phosphoprotein 3-like (Fragment) OS=Homo sapiens OX=9606 GN=GOLPH3L PE=1 SV=1;sp|Q9H4A5-2|GLP3L_HUMAN Isoform 2 of Golgi phosphoprot	32.767	Golgi phosphoprotein 3-like	GOLPH3L	FALSE	3	10	8	8	43.2	285	0	17.083	43		By MS/MS	By MS/MS	By MS/MS	By MS/MS	By MS/MS	By matching		11913000	2811700	2295900	7352700	2350200	320920		28474000	19976000	11292000	20653000	13332000	4633100
Q9H4A6;D6REM1	sp|Q9H4A6|GOLP3_HUMAN Golgi phosphoprotein 3 OS=Homo sapiens OX=9606 GN=GOLPH3 PE=1 SV=1	33.81	Golgi phosphoprotein 3	GOLPH3	TRUE	2	10	10	8	43.6	298	0	51.359	249		By MS/MS	By MS/MS	By MS/MS	By MS/MS	By MS/MS	By MS/MS		28361000	14225000	18099000	25788000	13561000	13067000		25110000	15341000	24857000	15739000	14263000	16341000
Q9H4B0;Q9H4B0-2;E5RGZ1;Q9H4B0-3;E5RIL9;E7EVL7	sp|Q9H4B0|OSGL1_HUMAN tRNA N6-adenosine threonylcarbamoyltransferase, mitochondrial OS=Homo sapiens OX=9606 GN=OSGEPL1 PE=1 SV=2;sp|Q9H4B0-2|OSGL1_HUMAN Isoform 2 of tRNA N6-adenosine threonylcarbamoyltransferase, mitochondrial OS=Homo sapiens OX=9606 GN=O	45.122	Probable tRNA N6-adenosine threonylcarbamoyltransferase, mitochondrial	OSGEPL1	TRUE	6	10	10	10	32.1	414	0	18.405	110		By MS/MS	By MS/MS	By MS/MS	By MS/MS	By MS/MS	By MS/MS		8054700	12302000	21300000	7026400	5886500	8253700		30864000	30414000	45935000	24300000	24138000	23089000
Q9H4G4;Q5VZR0;A0A087WUM5	sp|Q9H4G4|GAPR1_HUMAN Golgi-associated plant pathogenesis-related protein 1 OS=Homo sapiens OX=9606 GN=GLIPR2 PE=1 SV=3;tr|Q5VZR0|Q5VZR0_HUMAN Golgi-associated plant pathogenesis-related protein 1 OS=Homo sapiens OX=9606 GN=GLIPR2 PE=1 SV=1;tr|A0A087WUM5|A	17.218	Golgi-associated plant pathogenesis-related protein 1	GLIPR2	FALSE	3	2	2	2	16.9	154	0.0010902	3.2093	36		By MS/MS	By MS/MS	By MS/MS	By MS/MS	By MS/MS	By MS/MS		2060300	3179000	11715000	2957500	4267300	1753700		11003000	10062000	25079000	7944300	21180000	4391500
Q9H4I9	sp|Q9H4I9|EMRE_HUMAN Essential MCU regulator, mitochondrial OS=Homo sapiens OX=9606 GN=SMDT1 PE=1 SV=1	11.441	Essential MCU regulator, mitochondrial	SMDT1	TRUE	1	4	4	4	51.4	107	0	9.7945	148		By MS/MS	By MS/MS	By MS/MS	By MS/MS	By MS/MS	By MS/MS		15875000	23236000	14231000	12808000	13751000	2527400		13832000	16809000	17427000	9069900	14049000	4814200
Q9H4K7;Q5JXJ0;Q9H4K7-2	sp|Q9H4K7|MTG2_HUMAN Mitochondrial ribosome-associated GTPase 2 OS=Homo sapiens OX=9606 GN=MTG2 PE=1 SV=1;tr|Q5JXJ0|Q5JXJ0_HUMAN Mitochondrial ribosome-associated GTPase 2 (Fragment) OS=Homo sapiens OX=9606 GN=MTG2 PE=1 SV=1	43.955	Mitochondrial ribosome-associated GTPase 2	MTG2	TRUE	3	9	9	9	23.4	406	0	12.744	71		By MS/MS	By MS/MS	By MS/MS	By MS/MS	By MS/MS	By MS/MS		1295100	652300	1843900	227950	866310	1101700		2806800	7388000	7385200	2350300	5920500	11669000
Q9H553;Q9H553-2;A0A0A0MTE0	sp|Q9H553|ALG2_HUMAN Alpha-1,3/1,6-mannosyltransferase ALG2 OS=Homo sapiens OX=9606 GN=ALG2 PE=1 SV=1;sp|Q9H553-2|ALG2_HUMAN Isoform 2 of Alpha-1,3/1,6-mannosyltransferase ALG2 OS=Homo sapiens OX=9606 GN=ALG2	47.091	Alpha-1,3/1,6-mannosyltransferase ALG2	ALG2	FALSE	3	19	19	19	48.6	416	0	50.962	288		By MS/MS	By MS/MS	By MS/MS	By MS/MS	By MS/MS	By MS/MS		36460000	34691000	76164000	28319000	32345000	28432000		38547000	37420000	49888000	27543000	34481000	24613000
Q9H5J4;D6RCU0;D6RHI2	sp|Q9H5J4|ELOV6_HUMAN Elongation of very long chain fatty acids protein 6 OS=Homo sapiens OX=9606 GN=ELOVL6 PE=1 SV=1;tr|D6RCU0|D6RCU0_HUMAN Elongation of very long chain fatty acids protein (Fragment) OS=Homo sapiens OX=9606 GN=ELOVL6 PE=1 SV=8	31.376	Elongation of very long chain fatty acids protein 6;Elongation of very long chain fatty acids protein	ELOVL6	FALSE	3	3	3	3	15.1	265	0	9.6235	39		By MS/MS	By MS/MS	By MS/MS	By MS/MS	By MS/MS	By MS/MS		4392900	17842000	2951600	2096900	2388400	0		21542000	125300000	10445000	9294400	18024000	0
Q9H5K3;A0A6Q8PFG8;A0A6Q8PFH3;E5RJD5;A0A6Q8PF73;A0A6Q8PFX5	sp|Q9H5K3|SG196_HUMAN Protein O-mannose kinase OS=Homo sapiens OX=9606 GN=POMK PE=1 SV=1;tr|A0A6Q8PFG8|A0A6Q8PFG8_HUMAN Protein O-mannose kinase (Fragment) OS=Homo sapiens OX=9606 GN=POMK PE=1 SV=1;tr|A0A6Q8PFH3|A0A6Q8PFH3_HUMAN Protein O-mannose kinase OS	40.05	Protein O-mannose kinase	POMK	FALSE	6	12	12	12	49.4	350	0	24.254	246		By MS/MS	By MS/MS	By MS/MS	By MS/MS	By MS/MS	By MS/MS		23424000	40047000	52477000	20314000	21702000	30153000		30797000	37417000	43530000	24291000	30224000	27162000
Q9H5Q4	sp|Q9H5Q4|TFB2M_HUMAN Dimethyladenosine transferase 2, mitochondrial OS=Homo sapiens OX=9606 GN=TFB2M PE=1 SV=1	45.348	Dimethyladenosine transferase 2, mitochondrial	TFB2M	TRUE	1	7	7	7	18.2	396	0	7.0186	88		By MS/MS	By MS/MS	By MS/MS	By MS/MS	By MS/MS	By MS/MS		712800	2538500	2338500	557860	3809300	1804300		4326500	6593200	9824300	4516000	9934100	8033300
Q9H617;Q5U3C3;Q5U3C3-2	tr|Q9H617|Q9H617_HUMAN Transmembrane protein 164 OS=Homo sapiens OX=9606 GN=TMEM164 PE=1 SV=1;sp|Q5U3C3|TM164_HUMAN Transmembrane protein 164 OS=Homo sapiens OX=9606 GN=TMEM164 PE=2 SV=1;sp|Q5U3C3-2|TM164_HUMAN Isoform 2 of Transmembrane protein 164 OS=Hom	29.231	Transmembrane protein 164	RP13-360B22.2;TMEM164	FALSE	3	4	4	4	16.7	258	0	30.985	67		By MS/MS	By MS/MS	By MS/MS	By MS/MS	By MS/MS	By MS/MS		25146000	20521000	66074000	24494000	4197500	13869000		27533000	33153000	47387000	28915000	20823000	20941000
Q9H6A9;Q9H6A9-3;Q9H6A9-2	sp|Q9H6A9|PCX3_HUMAN Pecanex-like protein 3 OS=Homo sapiens OX=9606 GN=PCNX3 PE=1 SV=2;sp|Q9H6A9-3|PCX3_HUMAN Isoform 3 of Pecanex-like protein 3 OS=Homo sapiens OX=9606 GN=PCNX3	222.04	Pecanex-like protein 3	PCNXL3	FALSE	3	10	10	9	6.9	2034	0	13.09	72		By MS/MS	By MS/MS	By MS/MS	By MS/MS	By MS/MS	By MS/MS		378940	289080	539530	183400	263730	127790		4502800	3986800	7035100	3047300	4087100	1677800
Q9H6E4;B0QY51	sp|Q9H6E4|CC134_HUMAN Coiled-coil domain-containing protein 134 OS=Homo sapiens OX=9606 GN=CCDC134 PE=1 SV=1	26.56	Coiled-coil domain-containing protein 134	CCDC134	FALSE	2	11	11	11	51.1	229	0	84.081	268		By MS/MS	By MS/MS	By MS/MS	By MS/MS	By MS/MS	By MS/MS		48820000	44832000	86393000	48461000	55897000	47828000		51708000	47004000	89050000	45839000	57674000	44934000
Q9H6K4;B4DK77	sp|Q9H6K4|OPA3_HUMAN Optic atrophy 3 protein OS=Homo sapiens OX=9606 GN=OPA3 PE=1 SV=1;tr|B4DK77|B4DK77_HUMAN Optic atrophy 3 protein OS=Homo sapiens OX=9606 GN=OPA3 PE=1 SV=1	19.996	Optic atrophy 3 protein	OPA3	TRUE	2	13	13	9	62.6	179	0	194.42	255		By MS/MS	By MS/MS	By MS/MS	By MS/MS	By MS/MS	By MS/MS		116750000	161310000	164970000	108860000	162610000	104080000		126930000	193180000	178840000	136160000	192000000	118680000
Q9H6K4-2	sp|Q9H6K4-2|OPA3_HUMAN Isoform 2 of Optic atrophy 3 protein OS=Homo sapiens OX=9606 GN=OPA3	20.255	Optic atrophy 3 protein	OPA3	TRUE	1	8	4	4	46.1	180	0	37.101	12		By MS/MS	By MS/MS	By MS/MS	By MS/MS	By MS/MS	By MS/MS		458690	767510	4904700	835070	1164200	2665400		5102600	9036300	13339000	4017400	9533500	7421300
Q9H6R6-2;Q9H6R6;A0A804HJ40;A0A804HJ80;A0A804HL63;A0A0D9SEX5;A0A804HKZ7;A0A804HJK5	sp|Q9H6R6-2|ZDHC6_HUMAN Isoform 2 of Palmitoyltransferase ZDHHC6 OS=Homo sapiens OX=9606 GN=ZDHHC6;sp|Q9H6R6|ZDHC6_HUMAN Palmitoyltransferase ZDHHC6 OS=Homo sapiens OX=9606 GN=ZDHHC6 PE=1 SV=1;tr|A0A804HJ40|A0A804HJ40_HUMAN Palmitoyltransferase OS=Homo sap	47.205	Palmitoyltransferase ZDHHC6	ZDHHC6	FALSE	8	8	8	8	22	409	0	4.4408	27		By MS/MS	By MS/MS	By MS/MS	By MS/MS	By MS/MS	By MS/MS		1257700	1911000	2050600	1825100	3054800	439410		7854400	9199100	12031000	4961200	8047600	3508700
Q9H6X2-5;Q9H6X2;A0A7P0Z463;H0YC24;A0A7P0T9B0;Q9H6X2-3;Q9H6X2-4;Q9H6X2-6;Q9H6X2-2	sp|Q9H6X2-5|ANTR1_HUMAN Isoform 5 of Anthrax toxin receptor 1 OS=Homo sapiens OX=9606 GN=ANTXR1;sp|Q9H6X2|ANTR1_HUMAN Anthrax toxin receptor 1 OS=Homo sapiens OX=9606 GN=ANTXR1 PE=1 SV=2;tr|A0A7P0Z463|A0A7P0Z463_HUMAN Anthrax toxin receptor 1 OS=Homo sapie	59.204	Anthrax toxin receptor 1	ANTXR1	FALSE	9	3	3	3	7.8	528	0	5.4224	22		By MS/MS	By MS/MS	By matching	By MS/MS	By MS/MS	By matching		499590	327660	77293	395940	394290	124140		5203300	4052500	2553000	4636100	3738200	1682000
Q9H6Y7-2;Q9H6Y7;I3L462;I3L1K4;K7EN24;I3L0V7;I3L2D4;I3L2Y3	sp|Q9H6Y7-2|RN167_HUMAN Isoform 2 of E3 ubiquitin-protein ligase RNF167 OS=Homo sapiens OX=9606 GN=RNF167;sp|Q9H6Y7|RN167_HUMAN E3 ubiquitin-protein ligase RNF167 OS=Homo sapiens OX=9606 GN=RNF167 PE=1 SV=1;tr|I3L462|I3L462_HUMAN RING-type E3 ubiquitin tra	34.721	E3 ubiquitin-protein ligase RNF167	RNF167	FALSE	8	3	3	3	12.4	315	0.0020931	2.5039	8		By MS/MS	By MS/MS	By MS/MS	By MS/MS	By matching	By MS/MS		665630	564840	2907800	438820	253080	1167300		2506800	3725900	15951000	5290300	2606100	10260000
Q9H773;H3BSA6	sp|Q9H773|DCTP1_HUMAN dCTP pyrophosphatase 1 OS=Homo sapiens OX=9606 GN=DCTPP1 PE=1 SV=1	18.681	dCTP pyrophosphatase 1	DCTPP1	TRUE	2	8	8	8	44.7	170	0	20.485	68		By MS/MS	By MS/MS	By MS/MS	By MS/MS	By MS/MS	By MS/MS		10829000	9236900	9045800	6682100	5568200	4666900		30228000	27928000	20009000	16858000	21601000	14335000
Q9H788-2;Q9H788	sp|Q9H788-2|SH24A_HUMAN Isoform 2 of SH2 domain-containing protein 4A OS=Homo sapiens OX=9606 GN=SH2D4A;sp|Q9H788|SH24A_HUMAN SH2 domain-containing protein 4A OS=Homo sapiens OX=9606 GN=SH2D4A PE=1 SV=1	46.978	SH2 domain-containing protein 4A	SH2D4A	FALSE	2	1	1	1	2.9	409	0.0059657	1.8869	2		By MS/MS	By MS/MS		By MS/MS	By MS/MS			95693	35113	0	42190	23162	0		2492500	746660	0	1098900	565810	0
Q9H7H0;Q9H7H0-2;Q9H7H0-3;G3V353;G3V3X6;G3V4P2;G3V4H5;H0YJW1;B4E298	sp|Q9H7H0|MET17_HUMAN Methyltransferase-like protein 17, mitochondrial OS=Homo sapiens OX=9606 GN=METTL17 PE=1 SV=1;sp|Q9H7H0-2|MET17_HUMAN Isoform 2 of Methyltransferase-like protein 17, mitochondrial OS=Homo sapiens OX=9606 GN=METTL17;sp|Q9H7H0-3|MET17_H	50.733	Methyltransferase-like protein 17, mitochondrial	METTL17	TRUE	9	22	22	22	68	456	0	177.43	511		By MS/MS	By MS/MS	By MS/MS	By MS/MS	By MS/MS	By MS/MS		41743000	52262000	51498000	31911000	41102000	21482000		44415000	55557000	62261000	40965000	48147000	39260000
Q9H7Z7;A0A7I2V5T7;A0A7I2V5X6;A6NHH0;X6RJ95;A0A7I2YQ70;A0A7I2V460;A0A7I2V4L3	sp|Q9H7Z7|PGES2_HUMAN Prostaglandin E synthase 2 OS=Homo sapiens OX=9606 GN=PTGES2 PE=1 SV=1;tr|A0A7I2V5T7|A0A7I2V5T7_HUMAN Prostaglandin E synthase 2 OS=Homo sapiens OX=9606 GN=PTGES2 PE=1 SV=1;tr|A0A7I2V5X6|A0A7I2V5X6_HUMAN Prostaglandin E synthase 2 OS=	41.943	Prostaglandin E synthase 2;Prostaglandin E synthase 2 truncated form	PTGES2	TRUE	8	26	26	18	71.4	377	0	323.31	1517		By MS/MS	By MS/MS	By MS/MS	By MS/MS	By MS/MS	By MS/MS		722990000	710780000	876250000	437010000	602730000	439740000		617570000	654650000	928040000	375020000	497530000	397320000
Q9H813	sp|Q9H813|PACC1_HUMAN Proton-activated chloride channel OS=Homo sapiens OX=9606 GN=PACC1 PE=1 SV=1	40.043	Transmembrane protein 206	TMEM206	FALSE	1	3	1	1	14.3	350	0.0010817	3.1068	2		By MS/MS	By matching	By matching	By MS/MS	By matching	By matching		161260	0	61695	55297	0	0		1705000	0	1172700	1110300	0	0
Q9H813-2	sp|Q9H813-2|PACC1_HUMAN Isoform 2 of Proton-activated chloride channel OS=Homo sapiens OX=9606 GN=PACC1	46.467	Transmembrane protein 206	TMEM206	FALSE	1	3	3	1	7.1	411	0.0033045	2.103	32		By MS/MS	By MS/MS	By MS/MS	By MS/MS	By MS/MS	By MS/MS		5725100	5085500	6796400	370520	5153000	724410		64252000	65996000	38007000	41184000	51447000	17488000
Q9H832;Q9H832-2;I3L286;I3L4C5;D6RB11;H0Y9X8	sp|Q9H832|UBE2Z_HUMAN Ubiquitin-conjugating enzyme E2 Z OS=Homo sapiens OX=9606 GN=UBE2Z PE=1 SV=2;sp|Q9H832-2|UBE2Z_HUMAN Isoform 2 of Ubiquitin-conjugating enzyme E2 Z OS=Homo sapiens OX=9606 GN=UBE2Z	38.21	Ubiquitin-conjugating enzyme E2 Z	UBE2Z	FALSE	6	6	6	6	15.3	354	0	7.8235	36		By MS/MS	By MS/MS	By MS/MS	By MS/MS	By MS/MS	By MS/MS		5315700	2109000	2357200	2029400	1429300	449790		13684000	7565200	15346000	8536800	8047000	5987500
Q9H840	sp|Q9H840|GEMI7_HUMAN Gem-associated protein 7 OS=Homo sapiens OX=9606 GN=GEMIN7 PE=1 SV=1	14.536	Gem-associated protein 7	GEMIN7	FALSE	1	1	1	1	9.9	131	0.008608	1.7649	2		By matching	By MS/MS		By matching		By MS/MS		181170	225730	0	149070	0	194870		1029500	1380100	0	903980	0	1191400
Q9H845;A0A7P0T8U3;A0A7P0T871;A0A7P0T7Z1;H0Y8Z9;A0A7P0TB58;A0A7P0T9N9;A0A7P0TB68;A0A7P0Z450;D6RCD8	sp|Q9H845|ACAD9_HUMAN Complex I assembly factor ACAD9, mitochondrial OS=Homo sapiens OX=9606 GN=ACAD9 PE=1 SV=1;tr|A0A7P0T8U3|A0A7P0T8U3_HUMAN Complex I assembly factor ACAD9, mitochondrial OS=Homo sapiens OX=9606 GN=ACAD9 PE=1 SV=1;tr|A0A7P0T871|A0A7P0T87	68.76	Acyl-CoA dehydrogenase family member 9, mitochondrial	ACAD9	TRUE	10	46	46	8	77.3	621	0	323.31	5349		By MS/MS	By MS/MS	By MS/MS	By MS/MS	By MS/MS	By MS/MS		608940000	664670000	799110000	458970000	569180000	336820000		219190000	214370000	282670000	169960000	226270000	115860000
Q9H857-2;Q9H857;Q9H857-3;Q9H857-4;H7C519;H7C4G8;C9J036	sp|Q9H857-2|NT5D2_HUMAN Isoform 2 of 5-nucleotidase domain-containing protein 2 OS=Homo sapiens OX=9606 GN=NT5DC2;sp|Q9H857|NT5D2_HUMAN 5-nucleotidase domain-containing protein 2 OS=Homo sapiens OX=9606 GN=NT5DC2 PE=1 SV=1;sp|Q9H857-3|NT5D2_HUMAN Isoform	64.144	5-nucleotidase domain-containing protein 2	NT5DC2	TRUE	7	29	29	29	68	557	0	323.31	3326		By MS/MS	By MS/MS	By MS/MS	By MS/MS	By MS/MS	By MS/MS		391690000	561180000	626560000	354800000	557580000	343370000		296080000	362170000	346620000	254440000	340760000	182320000
Q9H8J5;Q9H8J5-2;F5H3M3;F5H6G8	sp|Q9H8J5|MANS1_HUMAN MANSC domain-containing protein 1 OS=Homo sapiens OX=9606 GN=MANSC1 PE=1 SV=1;sp|Q9H8J5-2|MANS1_HUMAN Isoform 2 of MANSC domain-containing protein 1 OS=Homo sapiens OX=9606 GN=MANSC1;tr|F5H3M3|F5H3M3_HUMAN MANSC domain-containing prot	46.81	MANSC domain-containing protein 1	MANSC1	FALSE	4	5	5	5	15.8	431	0	10.686	27		By MS/MS	By MS/MS	By MS/MS	By MS/MS	By MS/MS	By MS/MS		1355200	1380400	3912600	1656900	1556900	1566100		9777900	11326000	24026000	13136000	12321000	10298000
Q9H8M5;Q9H8M5-2;Q9H8M5-3	sp|Q9H8M5|CNNM2_HUMAN Metal transporter CNNM2 OS=Homo sapiens OX=9606 GN=CNNM2 PE=1 SV=2;sp|Q9H8M5-2|CNNM2_HUMAN Isoform 2 of Metal transporter CNNM2 OS=Homo sapiens OX=9606 GN=CNNM2;sp|Q9H8M5-3|CNNM2_HUMAN Isoform 3 of Metal transporter CNNM2 OS=Homo sapi	96.622	Metal transporter CNNM2	CNNM2	FALSE	3	9	6	4	12.9	875	0	9.6746	72		By MS/MS	By MS/MS	By MS/MS	By MS/MS	By MS/MS	By MS/MS		808810	437830	1344400	552510	589390	376780		5382500	5504700	8748700	4307700	5511000	4185900
Q9H8M7;Q9H8M7-2;X6R9S5;X6RC97;X6RC30	sp|Q9H8M7|MINY3_HUMAN Ubiquitin carboxyl-terminal hydrolase MINDY-3 OS=Homo sapiens OX=9606 GN=MINDY3 PE=1 SV=1	49.724	Protein FAM188A	FAM188A	FALSE	5	6	6	6	19.8	445	0	18.67	19		By MS/MS	By MS/MS	By MS/MS	By MS/MS	By MS/MS			901020	908750	123070	245650	205270	0		4767900	5033200	1566800	1898800	2309600	0
Q9H8S9;Q7L9L4;Q7L9L4-2;D6RCK3;Q9H8S9-2	sp|Q9H8S9|MOB1A_HUMAN MOB kinase activator 1A OS=Homo sapiens OX=9606 GN=MOB1A PE=1 SV=4;sp|Q7L9L4|MOB1B_HUMAN MOB kinase activator 1B OS=Homo sapiens OX=9606 GN=MOB1B PE=1 SV=3;sp|Q7L9L4-2|MOB1B_HUMAN Isoform 2 of MOB kinase activator 1B OS=Homo sapiens O	25.079	MOB kinase activator 1A;MOB kinase activator 1B	MOB1A;MOB1B	FALSE	5	3	3	3	17.1	216	0	4.5713	49		By MS/MS	By MS/MS	By MS/MS	By MS/MS	By MS/MS	By MS/MS		6617400	2911200	5425400	6625500	4031700	2911200		10476000	8528000	13624000	8330400	5997000	5686000
Q9H8Y8;Q9H8Y8-3;Q9H8Y8-2;A0A8Q3WL08;A0A8Q3WKH3;C9J9V9;A0A8Q3WKF9;A0A8Q3SI07;A0A8Q3SIN9;A0A8Q3SHU9;A0A8Q3SHU6;F8WEG2;A0A8Q3WLK9;A0A8Q3SHW7;A0A8Q3SI18;H7C0J2;C9J0V5;Q9BQQ3-2;Q9BQQ3;G3V0G1	sp|Q9H8Y8|GORS2_HUMAN Golgi reassembly-stacking protein 2 OS=Homo sapiens OX=9606 GN=GORASP2 PE=1 SV=3;sp|Q9H8Y8-3|GORS2_HUMAN Isoform 3 of Golgi reassembly-stacking protein 2 OS=Homo sapiens OX=9606 GN=GORASP2;sp|Q9H8Y8-2|GORS2_HUMAN Isoform 2 of Golgi re	47.145	Golgi reassembly-stacking protein 2	GORASP2	FALSE	20	14	14	14	42.5	452	0	105.32	268		By MS/MS	By MS/MS	By MS/MS	By MS/MS	By MS/MS	By MS/MS		58405000	36593000	14106000	75406000	31539000	5805800		111030000	74418000	45988000	82927000	67853000	22227000
Q9H920;E9PKE9;G3V148;Q9H920-2;E9PLR7;F8WDV7;Q8N4F7;H0YEH6	sp|Q9H920|RN121_HUMAN RING finger protein 121 OS=Homo sapiens OX=9606 GN=RNF121 PE=1 SV=1;tr|E9PKE9|E9PKE9_HUMAN RING finger protein 121 OS=Homo sapiens OX=9606 GN=RNF121 PE=1 SV=1;tr|G3V148|G3V148_HUMAN RING finger protein 121 OS=Homo sapiens OX=9606 GN=R	37.882	RING finger protein 121	RNF121	FALSE	8	5	5	5	18.3	327	0	9.3138	28		By MS/MS	By MS/MS	By MS/MS	By MS/MS	By matching	By MS/MS		2305200	662570	6419700	462840	230380	1252800		8964400	7044900	16697000	2796400	2849700	4117700
Q9H936;E9PJH7;A0A0D9SFE1;A0A0D9SEI9;K4DIA8;E9PS95;K4DIB8;K4DIB3;K4DIB6;E9PQ36;E9PI74;A0A0D9SG84;K4DIA2;K4DIB0;A0A0D9SFA8;E9PJY0;A0A0A6YYN8;Q9H1K4;K4DIB4	sp|Q9H936|GHC1_HUMAN Mitochondrial glutamate carrier 1 OS=Homo sapiens OX=9606 GN=SLC25A22 PE=1 SV=1;tr|E9PJH7|E9PJH7_HUMAN Mitochondrial glutamate carrier 1 (Fragment) OS=Homo sapiens OX=9606 GN=SLC25A22 PE=1 SV=5;tr|A0A0D9SFE1|A0A0D9SFE1_HUMAN Mitochondr	34.47	Mitochondrial glutamate carrier 1	SLC25A22	TRUE	19	20	20	20	67.2	323	0	323.31	752		By MS/MS	By MS/MS	By MS/MS	By MS/MS	By MS/MS	By MS/MS		436530000	484050000	513720000	235940000	348400000	240070000		356740000	384600000	420110000	174950000	266380000	197270000
Q9H974;Q9H974-4;Q9H974-3;Q9H974-2;C9JJ71;C9K0B6	sp|Q9H974|QTRT2_HUMAN Queuine tRNA-ribosyltransferase accessory subunit 2 OS=Homo sapiens OX=9606 GN=QTRT2 PE=1 SV=1;sp|Q9H974-4|QTRT2_HUMAN Isoform 4 of Queuine tRNA-ribosyltransferase accessory subunit 2 OS=Homo sapiens OX=9606 GN=QTRT2;sp|Q9H974-3|QTRT2	46.712	Queuine tRNA-ribosyltransferase subunit QTRTD1	QTRTD1	TRUE	6	15	15	15	49.6	415	0	103.94	389		By MS/MS	By MS/MS	By MS/MS	By MS/MS	By MS/MS	By MS/MS		50895000	62568000	88369000	33046000	48849000	30463000		85833000	101560000	104780000	54382000	84347000	50566000
Q9H993;F5GZY1	sp|Q9H993|ARMT1_HUMAN Damage-control phosphatase ARMT1 OS=Homo sapiens OX=9606 GN=ARMT1 PE=1 SV=1;tr|F5GZY1|F5GZY1_HUMAN Sugar phosphate phosphatase OS=Homo sapiens OX=9606 GN=ARMT1 PE=1 SV=1	51.172	Protein-glutamate O-methyltransferase	ARMT1	FALSE	2	18	18	18	52.4	441	0	69.827	131		By MS/MS	By MS/MS	By MS/MS	By MS/MS	By MS/MS	By MS/MS		18326000	14054000	16128000	15249000	10604000	9199200		87224000	46853000	72209000	48610000	37628000	53266000
Q9H9A6	sp|Q9H9A6|LRC40_HUMAN Leucine-rich repeat-containing protein 40 OS=Homo sapiens OX=9606 GN=LRRC40 PE=1 SV=1	68.249	Leucine-rich repeat-containing protein 40	LRRC40	FALSE	1	7	7	7	13.1	602	0	7.8498	19		By MS/MS	By MS/MS	By MS/MS	By MS/MS	By MS/MS	By MS/MS		845220	169760	139110	378780	352930	0		4235500	4246900	2461400	3131400	4525300	0
Q9H9B4;D6RFI0;S4R2X2;D6RDG7;D6RAE9;H0Y9J5	sp|Q9H9B4|SFXN1_HUMAN Sideroflexin-1 OS=Homo sapiens OX=9606 GN=SFXN1 PE=1 SV=4;tr|D6RFI0|D6RFI0_HUMAN Sideroflexin-1 (Fragment) OS=Homo sapiens OX=9606 GN=SFXN1 PE=1 SV=8;tr|S4R2X2|S4R2X2_HUMAN Sideroflexin-1 OS=Homo sapiens OX=9606 GN=SFXN1 PE=1 SV=1;tr|	35.619	Sideroflexin-1	SFXN1	TRUE	6	24	24	23	79.8	322	0	323.31	2227		By MS/MS	By MS/MS	By MS/MS	By MS/MS	By MS/MS	By MS/MS		3.4949e+09	4.0775e+09	4325000000	2343300000	2.975e+09	2.1097e+09		2.9951e+09	3.3901e+09	3.9817e+09	1.8944e+09	2905100000	2160700000
Q9H9J2	sp|Q9H9J2|RM44_HUMAN 39S ribosomal protein L44, mitochondrial OS=Homo sapiens OX=9606 GN=MRPL44 PE=1 SV=1	37.535	39S ribosomal protein L44, mitochondrial	MRPL44	TRUE	1	24	24	24	63.6	332	0	323.31	1597		By MS/MS	By MS/MS	By MS/MS	By MS/MS	By MS/MS	By MS/MS		526670000	884580000	852370000	465570000	695350000	529670000		369530000	870970000	913410000	355710000	635410000	610130000
Q9H9P8;C9JVN9;Q9H9P8-2;G3V272;G3V5S1	sp|Q9H9P8|L2HDH_HUMAN L-2-hydroxyglutarate dehydrogenase, mitochondrial OS=Homo sapiens OX=9606 GN=L2HGDH PE=1 SV=3;tr|C9JVN9|C9JVN9_HUMAN L-2-hydroxyglutarate dehydrogenase, mitochondrial OS=Homo sapiens OX=9606 GN=L2HGDH PE=1 SV=1;sp|Q9H9P8-2|L2HDH_HUMAN	50.315	L-2-hydroxyglutarate dehydrogenase, mitochondrial	L2HGDH	TRUE	5	24	24	24	67.4	463	0	323.31	1336		By MS/MS	By MS/MS	By MS/MS	By MS/MS	By MS/MS	By MS/MS		257990000	241530000	270130000	160290000	235700000	117730000		359240000	310630000	308600000	208180000	281120000	143790000
Q9H9S5;M0QYV8;M0R1M1;M0R005	sp|Q9H9S5|FKRP_HUMAN Ribitol 5-phosphate transferase FKRP OS=Homo sapiens OX=9606 GN=FKRP PE=1 SV=1	54.567	Fukutin-related protein	FKRP	FALSE	4	12	12	12	31.1	495	0	51.181	110		By MS/MS	By MS/MS	By MS/MS	By MS/MS	By MS/MS	By MS/MS		5077800	5850800	11400000	4197400	6226100	6082800		16946000	22883000	39585000	15008000	19508000	18708000
Q9H9V4	sp|Q9H9V4|RN122_HUMAN RING finger protein 122 OS=Homo sapiens OX=9606 GN=RNF122 PE=1 SV=2	17.475	RING finger protein 122	RNF122	FALSE	1	2	2	2	20	155	0.003302	2.099	10		By MS/MS	By MS/MS	By MS/MS	By matching	By MS/MS	By MS/MS		1248100	1505600	2506500	314640	1963800	621340		4720900	4524900	6502600	1123500	7425900	2982000
Q9HA77;H0YFF0;F5H579;A0A087WWV1;H0YFV1;F5H623	sp|Q9HA77|SYCM_HUMAN Probable cysteine--tRNA ligase, mitochondrial OS=Homo sapiens OX=9606 GN=CARS2 PE=1 SV=1	62.223	Probable cysteine--tRNA ligase, mitochondrial	CARS2	TRUE	6	24	24	24	48	564	0	148.42	1376		By MS/MS	By MS/MS	By MS/MS	By MS/MS	By MS/MS	By MS/MS		52328000	150740000	130340000	65723000	130440000	93078000		45990000	103700000	98251000	46354000	77608000	88614000
Q9HA82;H0YKC9;H0YLY3;H0YKR4;H0YNR6;H0YN04;H0YMY6;H0YKS3	sp|Q9HA82|CERS4_HUMAN Ceramide synthase 4 OS=Homo sapiens OX=9606 GN=CERS4 PE=1 SV=2;tr|H0YKC9|H0YKC9_HUMAN Ceramide synthase 4 OS=Homo sapiens OX=9606 GN=CERS4 PE=1 SV=1;tr|H0YLY3|H0YLY3_HUMAN Ceramide synthase 4 (Fragment) OS=Homo sapiens OX=9606 GN=CERS	46.398	Ceramide synthase 4	CERS4	FALSE	8	5	5	5	18	394	0	8.1001	28		By MS/MS	By MS/MS	By MS/MS	By MS/MS	By MS/MS	By MS/MS		1967100	1168600	2587900	1647900	1164500	1196300		7797000	10743000	12506000	9605900	9586500	7661200
Q9HA92;Q9HA92-2;H0Y934;H0Y9X4;K7EKD3	sp|Q9HA92|RSAD1_HUMAN Radical S-adenosyl methionine domain-containing protein 1, mitochondrial OS=Homo sapiens OX=9606 GN=RSAD1 PE=1 SV=2	48.713	Radical S-adenosyl methionine domain-containing protein 1, mitochondrial	RSAD1	TRUE	5	16	16	16	42.5	442	0	35.915	152		By MS/MS	By MS/MS	By MS/MS	By MS/MS	By MS/MS	By MS/MS		6635300	8524400	9060500	4399200	5839800	4097500		14140000	24009000	18278000	15086000	14915000	12906000
Q9HAB3;A0A6Q8PG35;E9PKE4;A0A6Q8PHF8;A0A6Q8PGB9;E9PPS0;A0A6Q8PFH5;E9PIX2;Q9NWF4	sp|Q9HAB3|S52A2_HUMAN Solute carrier family 52, riboflavin transporter, member 2 OS=Homo sapiens OX=9606 GN=SLC52A2 PE=1 SV=1;tr|A0A6Q8PG35|A0A6Q8PG35_HUMAN Riboflavin transporter OS=Homo sapiens OX=9606 GN=SLC52A2 PE=1 SV=1;tr|E9PKE4|E9PKE4_HUMAN Riboflav	45.777	Solute carrier family 52, riboflavin transporter, member 2	SLC52A2	FALSE	9	4	4	4	9.2	445	0	7.3041	36		By MS/MS	By MS/MS	By MS/MS	By MS/MS	By MS/MS	By MS/MS		13774000	9674000	37201000	8114400	15411000	12736000		34885000	48186000	87645000	29784000	35523000	24145000
Q9HAC7-4;Q9HAC7-2;Q9HAC7;Q9HAC7-3;H0Y4N1	sp|Q9HAC7-4|SUCHY_HUMAN Isoform 4 of Succinate--hydroxymethylglutarate CoA-transferase OS=Homo sapiens OX=9606 GN=SUGCT;sp|Q9HAC7-2|SUCHY_HUMAN Isoform 2 of Succinate--hydroxymethylglutarate CoA-transferase OS=Homo sapiens OX=9606 GN=SUGCT;sp|Q9HAC7|SUCHY_	43.445	Succinate--hydroxymethylglutarate CoA-transferase	SUGCT	TRUE	5	7	7	7	23.2	397	0	13.249	122		By MS/MS	By MS/MS	By MS/MS	By MS/MS	By MS/MS	By MS/MS		9342800	9171000	12508000	7984100	10785000	4976400		17895000	16547000	16600000	12434000	17801000	8520100
Q9HAD4;H0YAA3;Q9HAD4-2;D6RH33;D6R9E7;D6RB94;B4DK73;B4DHS8;D6RBY6;D6RE66;H0YAI6;D6RA22;D6RJA5;H0Y9Z3	sp|Q9HAD4|WDR41_HUMAN WD repeat-containing protein 41 OS=Homo sapiens OX=9606 GN=WDR41 PE=1 SV=3;tr|H0YAA3|H0YAA3_HUMAN WD repeat-containing protein 41 (Fragment) OS=Homo sapiens OX=9606 GN=WDR41 PE=1 SV=1;sp|Q9HAD4-2|WDR41_HUMAN Isoform 2 of WD repeat-con	51.727	WD repeat-containing protein 41	WDR41	FALSE	14	4	4	4	10.7	459	0	4.5317	14		By MS/MS	By MS/MS	By matching	By MS/MS	By MS/MS			198930	271600	104780	87874	92560	0		3132500	2397200	1308700	1332600	1287500	0
Q9HAT2-2;Q9HAT2	sp|Q9HAT2-2|SIAE_HUMAN Isoform 2 of Sialate O-acetylesterase OS=Homo sapiens OX=9606 GN=SIAE;sp|Q9HAT2|SIAE_HUMAN Sialate O-acetylesterase OS=Homo sapiens OX=9606 GN=SIAE PE=1 SV=1	54.572	Sialate O-acetylesterase	SIAE	FALSE	2	2	2	2	4.7	488	0.0033003	2.087	40		By MS/MS	By MS/MS	By MS/MS	By MS/MS	By MS/MS			1416600	64334	217850	880060	287300	0		6790300	2246200	2120900	5134600	4245200	0
Q9HAV0;A0A6Q8PFE0;A0A6Q8PFV8;A0A7I2S2S9;H7C5J5;A0A6Q8PFW8;A0A6Q8PG88;C9JD14	sp|Q9HAV0|GBB4_HUMAN Guanine nucleotide-binding protein subunit beta-4 OS=Homo sapiens OX=9606 GN=GNB4 PE=1 SV=3;tr|A0A6Q8PFE0|A0A6Q8PFE0_HUMAN Guanine nucleotide-binding protein subunit beta-4 OS=Homo sapiens OX=9606 GN=GNB4 PE=1 SV=1;tr|A0A6Q8PFV8|A0A6Q8	37.567	Guanine nucleotide-binding protein subunit beta-4	GNB4	FALSE	8	18	10	10	63.5	340	0	113.5	312		By MS/MS	By MS/MS	By MS/MS	By MS/MS	By MS/MS	By MS/MS		81981000	97106000	184860000	41465000	72921000	65764000		182850000	171570000	254370000	117950000	157740000	124650000
Q9HAV4;H0Y9I3	sp|Q9HAV4|XPO5_HUMAN Exportin-5 OS=Homo sapiens OX=9606 GN=XPO5 PE=1 SV=1;tr|H0Y9I3|H0Y9I3_HUMAN Exportin-5 (Fragment) OS=Homo sapiens OX=9606 GN=XPO5 PE=1 SV=1	136.31	Exportin-5	XPO5	FALSE	2	3	3	3	3.1	1204	0	5.1356	26		By MS/MS	By MS/MS	By MS/MS	By MS/MS	By MS/MS			206580	155660	66654	185140	113550	0		2860100	2516600	2037700	3133400	2175200	0
Q9HAV7	sp|Q9HAV7|GRPE1_HUMAN GrpE protein homolog 1, mitochondrial OS=Homo sapiens OX=9606 GN=GRPEL1 PE=1 SV=2	24.279	GrpE protein homolog 1, mitochondrial	GRPEL1	TRUE	1	23	23	23	72.4	217	0	323.31	2201		By MS/MS	By MS/MS	By MS/MS	By MS/MS	By MS/MS	By MS/MS		1.5758e+09	2419000000	3.013e+09	1327400000	1.9391e+09	1445200000		901240000	1181100000	1413800000	646110000	990160000	650450000
Q9HB07;F8VR84;F8VQQ3;H3BPH3	sp|Q9HB07|MYG1_HUMAN MYG1 exonuclease OS=Homo sapiens OX=9606 GN=MYG1 PE=1 SV=3;tr|F8VR84|F8VR84_HUMAN MYG1 exonuclease OS=Homo sapiens OX=9606 GN=MYG1 PE=1 SV=1;tr|F8VQQ3|F8VQQ3_HUMAN MYG1 exonuclease OS=Homo sapiens OX=9606 GN=MYG1 PE=1 SV=1	42.477	UPF0160 protein MYG1, mitochondrial	C12orf10	TRUE	4	12	12	12	37.5	376	0	26.425	161		By MS/MS	By MS/MS	By MS/MS	By MS/MS	By MS/MS	By MS/MS		12422000	13526000	20821000	7447300	8402000	8063300		31843000	28626000	42797000	17874000	16670000	21431000
Q9HB40;Q9HB40-2;I3L4Z3;I3L4Z9;I3L506;I3L2N6	sp|Q9HB40|RISC_HUMAN Retinoid-inducible serine carboxypeptidase OS=Homo sapiens OX=9606 GN=SCPEP1 PE=1 SV=1;sp|Q9HB40-2|RISC_HUMAN Isoform 2 of Retinoid-inducible serine carboxypeptidase OS=Homo sapiens OX=9606 GN=SCPEP1	50.83	Retinoid-inducible serine carboxypeptidase	SCPEP1	FALSE	6	13	13	13	32.7	452	0	112.74	566		By MS/MS	By MS/MS	By MS/MS	By MS/MS	By MS/MS	By MS/MS		176240000	56387000	122420000	111120000	37731000	55829000		199010000	72611000	144180000	120590000	60729000	87246000
Q9HB66	tr|Q9HB66|Q9HB66_HUMAN Alternative protein MKKS OS=Homo sapiens OX=9606 GN=MKKS PE=1 SV=1	7.2634		MKKS	TRUE	1	2	2	2	41.3	63	0	67.999	189		By MS/MS	By MS/MS	By MS/MS	By MS/MS	By MS/MS	By MS/MS		177920000	195240000	87174000	109100000	159160000	91844000		69652000	90311000	51090000	38679000	89279000	50484000
Q9HB71;Q9HB71-3;B2ZWH1;Q9HB71-2	sp|Q9HB71|CYBP_HUMAN Calcyclin-binding protein OS=Homo sapiens OX=9606 GN=CACYBP PE=1 SV=2;sp|Q9HB71-3|CYBP_HUMAN Isoform 3 of Calcyclin-binding protein OS=Homo sapiens OX=9606 GN=CACYBP	26.21	Calcyclin-binding protein	CACYBP	FALSE	4	15	15	15	74.6	228	0	90.858	730		By MS/MS	By MS/MS	By MS/MS	By MS/MS	By MS/MS	By MS/MS		81534000	55656000	108000000	74658000	73808000	54380000		91012000	47007000	98497000	88477000	46146000	43351000
Q9HB90;Q9NQL2;Q9NQL2-2	sp|Q9HB90|RRAGC_HUMAN Ras-related GTP-binding protein C OS=Homo sapiens OX=9606 GN=RRAGC PE=1 SV=1;sp|Q9NQL2|RRAGD_HUMAN Ras-related GTP-binding protein D OS=Homo sapiens OX=9606 GN=RRAGD PE=1 SV=1;sp|Q9NQL2-2|RRAGD_HUMAN Isoform 2 of Ras-related GTP-bindi	44.223	Ras-related GTP-binding protein C;Ras-related GTP-binding protein D	RRAGC;RRAGD	FALSE	3	13	13	13	33.6	399	0	42.385	95		By MS/MS	By MS/MS	By MS/MS	By MS/MS	By MS/MS	By MS/MS		18759000	5821500	6596100	15345000	2345800	2367400		41791000	16370000	20006000	37173000	10930000	5102800
Q9HBH1	sp|Q9HBH1|DEFM_HUMAN Peptide deformylase, mitochondrial OS=Homo sapiens OX=9606 GN=PDF PE=1 SV=1	27.013	Peptide deformylase, mitochondrial	PDF	TRUE	1	8	8	8	47.7	243	0	21.939	351		By MS/MS	By MS/MS	By MS/MS	By MS/MS	By MS/MS	By MS/MS		26698000	49663000	75262000	18266000	39945000	40589000		18504000	43718000	47023000	15866000	35385000	31177000
Q9HBH5;C9J2C7	sp|Q9HBH5|RDH14_HUMAN Retinol dehydrogenase 14 OS=Homo sapiens OX=9606 GN=RDH14 PE=1 SV=1	36.864	Retinol dehydrogenase 14	RDH14	FALSE	2	17	17	17	56.2	336	0	163.78	616		By MS/MS	By MS/MS	By MS/MS	By MS/MS	By MS/MS	By MS/MS		82918000	73597000	82396000	49451000	58505000	32566000		69563000	74924000	68162000	42623000	49212000	26573000
Q9HBL7	sp|Q9HBL7|PLRKT_HUMAN Plasminogen receptor (KT) OS=Homo sapiens OX=9606 GN=PLGRKT PE=1 SV=1	17.201	Plasminogen receptor (KT)	PLGRKT	TRUE	1	6	6	6	34	147	0	24.524	269		By MS/MS	By MS/MS	By MS/MS	By MS/MS	By MS/MS	By MS/MS		142800000	178660000	140030000	164870000	151110000	50414000		205070000	188760000	210560000	140840000	205790000	119880000
Q9HBM1	sp|Q9HBM1|SPC25_HUMAN Kinetochore protein Spc25 OS=Homo sapiens OX=9606 GN=SPC25 PE=1 SV=1	26.152	Kinetochore protein Spc25	SPC25	FALSE	1	3	3	3	20.5	224	0	3.9459	4		By MS/MS	By MS/MS		By matching	By MS/MS			960580	1200400	0	671950	191530	0		4855000	8169300	0	7141700	2942700	0
Q9HBR0;Q9HBR0-3;Q9HBR0-2;I3L0Q8;H0YF92	sp|Q9HBR0|S38AA_HUMAN Putative sodium-coupled neutral amino acid transporter 10 OS=Homo sapiens OX=9606 GN=SLC38A10 PE=1 SV=2;sp|Q9HBR0-3|S38AA_HUMAN Isoform 3 of Putative sodium-coupled neutral amino acid transporter 10 OS=Homo sapiens OX=9606 GN=SLC38A10	119.76	Putative sodium-coupled neutral amino acid transporter 10	SLC38A10	FALSE	5	13	13	13	17.4	1119	0	38.913	40		By MS/MS	By MS/MS	By MS/MS	By MS/MS	By MS/MS	By MS/MS		600610	557480	1021300	390920	676700	874000		14026000	15192000	8159800	11662000	8869400	9368800
Q9HC07;V9GY93;Q9HC07-2;V9GYC8;D6RBL0;D6RD79	sp|Q9HC07|TM165_HUMAN Transmembrane protein 165 OS=Homo sapiens OX=9606 GN=TMEM165 PE=1 SV=1;tr|V9GY93|V9GY93_HUMAN GDT1 family protein (Fragment) OS=Homo sapiens OX=9606 GN=TMEM165 PE=1 SV=1;sp|Q9HC07-2|TM165_HUMAN Isoform 2 of Transmembrane protein 165 O	34.905	Transmembrane protein 165	TMEM165	FALSE	6	8	8	8	32.1	324	0	249.51	478		By MS/MS	By MS/MS	By MS/MS	By MS/MS	By MS/MS	By MS/MS		140040000	125910000	264910000	88282000	103770000	127300000		138510000	154130000	241400000	95174000	139320000	125370000
Q9HC21;Q9HC21-2;J3KRY6;J3QLV3;J3KS44;J3KSI7;J3QL84;J3QS02;J3KSB1;J3KTL0	sp|Q9HC21|TPC_HUMAN Mitochondrial thiamine pyrophosphate carrier OS=Homo sapiens OX=9606 GN=SLC25A19 PE=1 SV=1;sp|Q9HC21-2|TPC_HUMAN Isoform 2 of Mitochondrial thiamine pyrophosphate carrier OS=Homo sapiens OX=9606 GN=SLC25A19;tr|J3KRY6|J3KRY6_HUMAN Mitoch	35.511	Mitochondrial thiamine pyrophosphate carrier	SLC25A19	TRUE	10	19	19	19	56.2	320	0	43.819	640		By MS/MS	By MS/MS	By MS/MS	By MS/MS	By MS/MS	By MS/MS		101180000	111220000	108660000	73805000	95241000	60522000		95146000	129440000	97323000	74674000	147550000	55496000
Q9HC36;I3L443;I3L0T6	sp|Q9HC36|MRM3_HUMAN rRNA methyltransferase 3, mitochondrial OS=Homo sapiens OX=9606 GN=MRM3 PE=1 SV=2	47.019	rRNA methyltransferase 3, mitochondrial	RNMTL1	TRUE	3	18	18	18	42.1	420	0	118.33	986		By MS/MS	By MS/MS	By MS/MS	By MS/MS	By MS/MS	By MS/MS		44908000	104970000	91390000	32391000	52881000	43167000		60103000	109170000	108830000	58453000	72407000	85397000
Q9HC38-2;Q9HC38;I3L3Q4;Q9HC38-3;I3L1F4;I3NI27;I3NI24;I3L2C2;I3L277	sp|Q9HC38-2|GLOD4_HUMAN Isoform 2 of Glyoxalase domain-containing protein 4 OS=Homo sapiens OX=9606 GN=GLOD4;sp|Q9HC38|GLOD4_HUMAN Glyoxalase domain-containing protein 4 OS=Homo sapiens OX=9606 GN=GLOD4 PE=1 SV=1;tr|I3L3Q4|I3L3Q4_HUMAN Glyoxalase domain-co	33.232	Glyoxalase domain-containing protein 4	GLOD4	TRUE	9	22	22	15	82.9	298	0	101.5	345		By MS/MS	By MS/MS	By MS/MS	By MS/MS	By MS/MS	By MS/MS		65801000	61458000	73724000	36971000	46597000	36505000		110760000	73882000	117640000	75578000	77988000	56848000
Q9HCC0;A0A804HJ24;A0A804HJ84;A0A804HLJ9;Q9HCC0-2;A0A804HJ31;A0A804HKE8;A0A804HK37;A0A804HL02;A0A804HJL2;A0A0S2Z5R4;A0A804HHS4;D6RDF7;A0A804HIH3;A0A804HJW5;A0A804HJC1;D6R9R1;A0A0D9SFE9;A0A804HJW2;A0A804HKH3;A0A0G2JM88;D6RD67	sp|Q9HCC0|MCCB_HUMAN Methylcrotonoyl-CoA carboxylase beta chain, mitochondrial OS=Homo sapiens OX=9606 GN=MCCC2 PE=1 SV=1;tr|A0A804HJ24|A0A804HJ24_HUMAN Methylcrotonoyl-CoA carboxylase OS=Homo sapiens OX=9606 GN=MCCC2 PE=1 SV=1;tr|A0A804HJ84|A0A804HJ84_HUM	61.332	Methylcrotonoyl-CoA carboxylase beta chain, mitochondrial	MCCC2	TRUE	22	38	38	38	77.1	563	0	323.31	3814		By MS/MS	By MS/MS	By MS/MS	By MS/MS	By MS/MS	By MS/MS		519490000	592270000	697230000	421840000	507350000	332960000		173420000	236000000	259260000	170660000	242230000	146870000
Q9HCE9-2;Q9HCE9	sp|Q9HCE9-2|ANO8_HUMAN Isoform 2 of Anoctamin-8 OS=Homo sapiens OX=9606 GN=ANO8;sp|Q9HCE9|ANO8_HUMAN Anoctamin-8 OS=Homo sapiens OX=9606 GN=ANO8 PE=1 SV=3	124.15	Anoctamin-8	ANO8	FALSE	2	1	1	1	0.9	1114	0.0035389	2.039	8		By MS/MS		By matching	By MS/MS		By MS/MS		136770	0	4692600	4970600	0	3795600		8616400	0	295630000	136550000	0	176960000
Q9HCJ1;Q9HCJ1-2;D6RGI5	sp|Q9HCJ1|ANKH_HUMAN Progressive ankylosis protein homolog OS=Homo sapiens OX=9606 GN=ANKH PE=1 SV=2;sp|Q9HCJ1-2|ANKH_HUMAN Isoform 2 of Progressive ankylosis protein homolog OS=Homo sapiens OX=9606 GN=ANKH	54.24	Progressive ankylosis protein homolog	ANKH	FALSE	3	7	7	7	19.1	492	0	11.496	34		By MS/MS	By MS/MS	By MS/MS	By MS/MS	By MS/MS	By MS/MS		1030700	1114800	3002300	1371900	1904000	1421000		10967000	10321000	13092000	7624400	9254800	7708900
Q9HCL2;Q5VW52	sp|Q9HCL2|GPAT1_HUMAN Glycerol-3-phosphate acyltransferase 1, mitochondrial OS=Homo sapiens OX=9606 GN=GPAM PE=1 SV=3;tr|Q5VW52|Q5VW52_HUMAN Glycerol-3-phosphate acyltransferase 1, mitochondrial OS=Homo sapiens OX=9606 GN=GPAM PE=1 SV=1	93.794	Glycerol-3-phosphate acyltransferase 1, mitochondrial	GPAM	TRUE	2	9	9	9	11.8	828	0	3.6571	72		By MS/MS	By MS/MS	By MS/MS	By MS/MS	By MS/MS	By MS/MS		325160	1445100	2455000	432480	543990	587710		8802400	9414500	12354000	5079600	4406100	4752700
Q9HCM4-2;Q9HCM4-4;Q9HCM4-3;Q9HCM4;Q9H329-2;Q9H329	sp|Q9HCM4-2|E41L5_HUMAN Isoform 2 of Band 4.1-like protein 5 OS=Homo sapiens OX=9606 GN=EPB41L5;sp|Q9HCM4-4|E41L5_HUMAN Isoform 4 of Band 4.1-like protein 5 OS=Homo sapiens OX=9606 GN=EPB41L5;sp|Q9HCM4-3|E41L5_HUMAN Isoform 3 of Band 4.1-like protein 5 OS=	57.885	Band 4.1-like protein 5	EPB41L5	FALSE	6	5	5	5	12.3	505	0.0026015	2.4195	20		By MS/MS	By MS/MS	By MS/MS	By MS/MS	By MS/MS	By MS/MS		116000	518870	577300	225090	306870	168830		2851700	5016700	3631100	2607300	3121000	2411800
Q9HCN4;Q9HCN4-3;Q9HCN4-2;Q9HCN4-4;Q9HCN4-5;F8WD09	sp|Q9HCN4|GPN1_HUMAN GPN-loop GTPase 1 OS=Homo sapiens OX=9606 GN=GPN1 PE=1 SV=1;sp|Q9HCN4-3|GPN1_HUMAN Isoform 3 of GPN-loop GTPase 1 OS=Homo sapiens OX=9606 GN=GPN1;sp|Q9HCN4-2|GPN1_HUMAN Isoform 2 of GPN-loop GTPase 1 OS=Homo sapiens OX=9606 GN=GPN1;sp|	41.74	GPN-loop GTPase 1	GPN1	FALSE	6	6	6	6	24.1	374	0	20.383	33		By MS/MS	By MS/MS	By MS/MS	By MS/MS	By MS/MS	By MS/MS		3266100	1979800	3944500	2475300	2415900	1509000		13285000	9416200	9183500	8009800	7168800	6671200
Q9HCN8	sp|Q9HCN8|SDF2L_HUMAN Stromal cell-derived factor 2-like protein 1 OS=Homo sapiens OX=9606 GN=SDF2L1 PE=1 SV=2	23.598	Stromal cell-derived factor 2-like protein 1	SDF2L1	FALSE	1	10	10	10	75.1	221	0	198.42	191		By MS/MS	By MS/MS	By MS/MS	By MS/MS	By MS/MS	By MS/MS		31879000	37890000	60093000	31053000	48159000	37589000		30882000	39221000	67242000	30441000	45658000	37872000
Q9HCU5;B5MC98;H7C0W3;H7C2N7;F8WCS5	sp|Q9HCU5|PREB_HUMAN Prolactin regulatory element-binding protein OS=Homo sapiens OX=9606 GN=PREB PE=1 SV=2;tr|B5MC98|B5MC98_HUMAN Prolactin regulatory element-binding protein OS=Homo sapiens OX=9606 GN=PREB PE=1 SV=1	45.468	Prolactin regulatory element-binding protein	PREB	FALSE	5	14	14	14	59.7	417	0	100.65	573		By MS/MS	By MS/MS	By MS/MS	By MS/MS	By MS/MS	By MS/MS		21873000	28768000	37156000	22733000	22656000	18116000		18268000	28405000	32945000	21961000	25090000	15590000
Q9HCY8	sp|Q9HCY8|S10AE_HUMAN Protein S100-A14 OS=Homo sapiens OX=9606 GN=S100A14 PE=1 SV=1	11.662	Protein S100-A14	S100A14	FALSE	1	6	6	6	63.5	104	0	7.5418	8		By MS/MS				By matching			6391000	0	0	0	19690	0		10731000	0	0	0	43733	0
Q9HD20;Q9HD20-2;H7C3H2;Q9HD20-3	sp|Q9HD20|AT131_HUMAN Endoplasmic reticulum transmembrane helix translocase OS=Homo sapiens OX=9606 GN=ATP13A1 PE=1 SV=2;sp|Q9HD20-2|AT131_HUMAN Isoform B of Endoplasmic reticulum transmembrane helix translocase OS=Homo sapiens OX=9606 GN=ATP13A1	132.95	Manganese-transporting ATPase 13A1	ATP13A1	FALSE	4	57	57	57	55.3	1204	0	323.31	708		By MS/MS	By MS/MS	By MS/MS	By MS/MS	By MS/MS	By MS/MS		44644000	40529000	69320000	40540000	46400000	41621000		100820000	134310000	189900000	114930000	125730000	99827000
Q9HD23;Q9HD23-2;Q9HD23-4;A0A0A0MQX2;H7BZ29;Q9HD23-3	sp|Q9HD23|MRS2_HUMAN Magnesium transporter MRS2 homolog, mitochondrial OS=Homo sapiens OX=9606 GN=MRS2 PE=1 SV=1;sp|Q9HD23-2|MRS2_HUMAN Isoform 2 of Magnesium transporter MRS2 homolog, mitochondrial OS=Homo sapiens OX=9606 GN=MRS2;sp|Q9HD23-4|MRS2_HUMAN Is	50.317	Magnesium transporter MRS2 homolog, mitochondrial	MRS2	TRUE	6	17	17	17	50.3	443	0	65.396	421		By MS/MS	By MS/MS	By MS/MS	By MS/MS	By MS/MS	By MS/MS		12921000	14345000	24494000	7519300	17179000	10612000		21401000	21085000	34860000	17820000	22323000	14630000
Q9HD33;Q9HD33-2;Q9HD33-3	sp|Q9HD33|RM47_HUMAN 39S ribosomal protein L47, mitochondrial OS=Homo sapiens OX=9606 GN=MRPL47 PE=1 SV=2;sp|Q9HD33-2|RM47_HUMAN Isoform 2 of 39S ribosomal protein L47, mitochondrial OS=Homo sapiens OX=9606 GN=MRPL47;sp|Q9HD33-3|RM47_HUMAN Isoform 3 of 39S	29.45	39S ribosomal protein L47, mitochondrial	MRPL47	TRUE	3	23	23	23	55.2	250	0	106.21	1245		By MS/MS	By MS/MS	By MS/MS	By MS/MS	By MS/MS	By MS/MS		369130000	705130000	540740000	319910000	585910000	295840000		439950000	890300000	772600000	384610000	727340000	457340000
Q9HD34;C9JY28;C9JRX8;F5H189;C9J799;H7C4Q5	sp|Q9HD34|LYRM4_HUMAN LYR motif-containing protein 4 OS=Homo sapiens OX=9606 GN=LYRM4 PE=1 SV=1;tr|C9JY28|C9JY28_HUMAN LYR motif-containing protein 4 OS=Homo sapiens OX=9606 GN=LYRM4 PE=1 SV=1;tr|C9JRX8|C9JRX8_HUMAN LYR motif-containing protein 4 OS=Homo s	10.758	LYR motif-containing protein 4	LYRM4	TRUE	6	8	8	8	54.9	91	0	42.394	283		By MS/MS	By MS/MS	By MS/MS	By MS/MS	By MS/MS	By MS/MS		180260000	232690000	207400000	111690000	135580000	84563000		68608000	84279000	75950000	48305000	69238000	35904000
Q9HD45;Q5TB53	sp|Q9HD45|TM9S3_HUMAN Transmembrane 9 superfamily member 3 OS=Homo sapiens OX=9606 GN=TM9SF3 PE=1 SV=2;tr|Q5TB53|Q5TB53_HUMAN Transmembrane 9 superfamily member (Fragment) OS=Homo sapiens OX=9606 GN=TM9SF3 PE=1 SV=8	67.887	Transmembrane 9 superfamily member 3	TM9SF3	FALSE	2	26	26	26	30.7	589	0	221.87	1385		By MS/MS	By MS/MS	By MS/MS	By MS/MS	By MS/MS	By MS/MS		678550000	488500000	919020000	454380000	407700000	405150000		789720000	886840000	1246300000	559710000	557020000	442170000
Q9HD47;Q9HD47-4;Q9HD47-2;Q9HD47-3	sp|Q9HD47|MOG1_HUMAN Ran guanine nucleotide release factor OS=Homo sapiens OX=9606 GN=RANGRF PE=1 SV=1;sp|Q9HD47-4|MOG1_HUMAN Isoform 4 of Ran guanine nucleotide release factor OS=Homo sapiens OX=9606 GN=RANGRF;sp|Q9HD47-2|MOG1_HUMAN Isoform 2 of Ran guani	20.448	Ran guanine nucleotide release factor	RANGRF	FALSE	4	3	3	3	27.4	186	0.0013316	2.8212	8		By MS/MS	By MS/MS		By matching	By MS/MS			1782300	1186900	0	275400	401750	0		5856300	6210400	0	2527900	3687600	0
Q9HDC9;H0Y512;Q9HDC9-2	sp|Q9HDC9|APMAP_HUMAN Adipocyte plasma membrane-associated protein OS=Homo sapiens OX=9606 GN=APMAP PE=1 SV=2;tr|H0Y512|H0Y512_HUMAN Adipocyte plasma membrane-associated protein (Fragment) OS=Homo sapiens OX=9606 GN=APMAP PE=1 SV=1;sp|Q9HDC9-2|APMAP_HUMAN	46.48	Adipocyte plasma membrane-associated protein	APMAP	FALSE	3	30	30	30	69.2	416	0	314.56	969		By MS/MS	By MS/MS	By MS/MS	By MS/MS	By MS/MS	By MS/MS		368070000	272940000	523860000	247800000	205530000	229820000		453830000	312280000	464360000	264580000	245310000	180840000
Q9NP58;Q9NP58-4;H7C049;H7C1R6;H7C245	sp|Q9NP58|ABCB6_HUMAN ATP-binding cassette sub-family B member 6 OS=Homo sapiens OX=9606 GN=ABCB6 PE=1 SV=1;sp|Q9NP58-4|ABCB6_HUMAN Isoform 2 of ATP-binding cassette sub-family B member 6 OS=Homo sapiens OX=9606 GN=ABCB6	93.884	ATP-binding cassette sub-family B member 6, mitochondrial	ABCB6	TRUE	5	28	28	27	41.2	842	0	257.99	509		By MS/MS	By MS/MS	By MS/MS	By MS/MS	By MS/MS	By MS/MS		38403000	15230000	26395000	30287000	10167000	13924000		89120000	46954000	85957000	71510000	40197000	46886000
Q9NP72;Q9NP72-2;B7Z4P9;A0A8C8NLQ3;Q5W0J0;A0A804HIB9;Q9NP72-3;A0A804HJJ8;A0A804HKK5;A0A804HL33;H0Y6T8;A0A804HJ83;A0A087X163;A0A804HIY1;A0A804HL88;A0A804HLG5;A0A804HK95;A0A804HKH8;A0A804HIM2;A0A804HL37;A0A804HKK8;A0A804HLH7;A0A804HKV1	sp|Q9NP72|RAB18_HUMAN Ras-related protein Rab-18 OS=Homo sapiens OX=9606 GN=RAB18 PE=1 SV=1;sp|Q9NP72-2|RAB18_HUMAN Isoform 2 of Ras-related protein Rab-18 OS=Homo sapiens OX=9606 GN=RAB18;tr|B7Z4P9|B7Z4P9_HUMAN Ras-related protein Rab-18 OS=Homo sapiens O	22.977	Ras-related protein Rab-18	RAB18	FALSE	23	14	14	14	75.7	206	0	52.26	579		By MS/MS	By MS/MS	By MS/MS	By MS/MS	By MS/MS	By MS/MS		81889000	54872000	98611000	27266000	35601000	41568000		56496000	68613000	72467000	23957000	39065000	35999000
Q9NP73-2;A0A096LP10;A0A087WT15;A0A096LNL2	sp|Q9NP73-2|ALG13_HUMAN Isoform 2 of Putative bifunctional UDP-N-acetylglucosamine transferase and deubiquitinase ALG13 OS=Homo sapiens OX=9606 GN=ALG13;tr|A0A096LP10|A0A096LP10_HUMAN N-acetylglucosaminyldiphosphodolichol N-acetylglucosaminyltransferase (F	18.225	Putative bifunctional UDP-N-acetylglucosamine transferase and deubiquitinase ALG13	ALG13	FALSE	4	4	4	1	26.7	165	0.0010695	2.8988	19		By MS/MS	By MS/MS	By MS/MS	By MS/MS	By MS/MS	By matching		3374300	2445900	2075600	1545000	2486500	402740		9505200	9475500	8580100	5123100	10585000	5373400
Q9NP77;Q9NP77-2	sp|Q9NP77|SSU72_HUMAN RNA polymerase II subunit A C-terminal domain phosphatase SSU72 OS=Homo sapiens OX=9606 GN=SSU72 PE=1 SV=1;sp|Q9NP77-2|SSU72_HUMAN Isoform 2 of RNA polymerase II subunit A C-terminal domain phosphatase SSU72 OS=Homo sapiens OX=9606 GN	22.574	RNA polymerase II subunit A C-terminal domain phosphatase SSU72	SSU72	FALSE	2	2	2	2	11.9	194	0.0020942	2.5106	12		By MS/MS	By MS/MS	By MS/MS	By MS/MS	By MS/MS	By MS/MS		436740	305040	327230	196480	181790	116230		1584300	1491900	1303400	1165600	839560	690280
Q9NP90	sp|Q9NP90|RAB9B_HUMAN Ras-related protein Rab-9B OS=Homo sapiens OX=9606 GN=RAB9B PE=1 SV=1	22.719	Ras-related protein Rab-9B	RAB9B	FALSE	1	4	2	2	24.9	201	0.0083661	1.7698	4		By MS/MS	By matching	By MS/MS	By MS/MS	By MS/MS	By matching		281520	123300	51091	126740	167900	0		2127800	985800	1257400	1058300	833230	0
Q9NP92	sp|Q9NP92|RT30_HUMAN 39S ribosomal protein S30, mitochondrial OS=Homo sapiens OX=9606 GN=MRPS30 PE=1 SV=2	50.364	28S ribosomal protein S30, mitochondrial	MRPS30	TRUE	1	25	25	25	67.2	439	0	323.31	1311		By MS/MS	By MS/MS	By MS/MS	By MS/MS	By MS/MS	By MS/MS		309000000	607930000	580890000	294080000	494300000	351150000		293120000	737590000	745500000	292380000	514680000	442490000
Q9NP97;B1AKR6;Q8TF09;H3BNG9;H3BPA0;Q7Z4M1;H3BQI1;Q9NP97-2	sp|Q9NP97|DLRB1_HUMAN Dynein light chain roadblock-type 1 OS=Homo sapiens OX=9606 GN=DYNLRB1 PE=1 SV=3;tr|B1AKR6|B1AKR6_HUMAN Dynein light chain roadblock-type 1 OS=Homo sapiens OX=9606 GN=DYNLRB1 PE=1 SV=1	10.921	Dynein light chain roadblock-type 1	DYNLRB1	FALSE	8	5	5	5	83.3	96	0	18.393	39		By MS/MS	By MS/MS	By MS/MS	By MS/MS	By MS/MS	By MS/MS		37088000	24566000	9888100	28466000	37564000	9572100		41909000	45880000	31255000	36316000	68793000	15935000
Q9NPA0;H0YDX2;H0YDT8	sp|Q9NPA0|EMC7_HUMAN ER membrane protein complex subunit 7 OS=Homo sapiens OX=9606 GN=EMC7 PE=1 SV=1;tr|H0YDX2|H0YDX2_HUMAN ER membrane protein complex subunit 7 (Fragment) OS=Homo sapiens OX=9606 GN=EMC7 PE=1 SV=1;tr|H0YDT8|H0YDT8_HUMAN ER membrane protei	26.47	ER membrane protein complex subunit 7	EMC7	FALSE	3	8	8	8	38.8	242	0	91.703	180		By MS/MS	By MS/MS	By MS/MS	By MS/MS	By MS/MS	By MS/MS		26809000	39469000	92270000	36157000	45237000	48714000		66708000	74817000	117320000	100260000	91382000	88080000
Q9NPA3	sp|Q9NPA3|M1IP1_HUMAN Mid1-interacting protein 1 OS=Homo sapiens OX=9606 GN=MID1IP1 PE=1 SV=1	20.201	Mid1-interacting protein 1	MID1IP1	FALSE	1	2	2	2	23.5	183	0.0050063	1.9518	4			By MS/MS		By MS/MS				0	284310	0	0	0	0		0	0	0	0	0	0
Q9NPE2;A0A087WWE0;A0A087WVE0;Q9NPE2-3	sp|Q9NPE2|NGRN_HUMAN Neugrin OS=Homo sapiens OX=9606 GN=NGRN PE=1 SV=2	32.407	Neugrin	NGRN	TRUE	4	9	9	9	35.1	291	0	11.605	67		By MS/MS	By MS/MS	By MS/MS	By MS/MS	By MS/MS	By MS/MS		511180	2170600	22976000	166530	5846500	692270		8323000	72506000	133890000	3172600	115760000	23037000
Q9NPF0;Q9NPF0-2	sp|Q9NPF0|CD320_HUMAN CD320 antigen OS=Homo sapiens OX=9606 GN=CD320 PE=1 SV=1;sp|Q9NPF0-2|CD320_HUMAN Isoform 2 of CD320 antigen OS=Homo sapiens OX=9606 GN=CD320	28.991	CD320 antigen	CD320	FALSE	2	8	8	8	32.6	282	0	24.934	87		By MS/MS	By MS/MS	By MS/MS	By MS/MS	By MS/MS	By MS/MS		5375900	9325700	69129000	3772000	8125400	22584000		15604000	15651000	46794000	12534000	14233000	23690000
Q9NPH0;Q9NPH0-2;V9GZ71;A0A087WYU6;A0A0A0MS36;A0A087WW36;A0A087WWB7	sp|Q9NPH0|PPA6_HUMAN Lysophosphatidic acid phosphatase type 6 OS=Homo sapiens OX=9606 GN=ACP6 PE=1 SV=3;sp|Q9NPH0-2|PPA6_HUMAN Isoform 2 of Lysophosphatidic acid phosphatase type 6 OS=Homo sapiens OX=9606 GN=ACP6;tr|V9GZ71|V9GZ71_HUMAN Lysophosphatidic aci	48.886	Lysophosphatidic acid phosphatase type 6	ACP6	TRUE	7	22	22	22	68	428	0	274.46	757		By MS/MS	By MS/MS	By MS/MS	By MS/MS	By MS/MS	By MS/MS		163730000	116850000	120830000	105000000	87184000	77366000		256220000	133170000	208030000	156000000	115940000	126690000
Q9NPH2-2;Q9NPH2-3;Q9NPH2;J3QS51;J3KRH4	sp|Q9NPH2-2|INO1_HUMAN Isoform 2 of Inositol-3-phosphate synthase 1 OS=Homo sapiens OX=9606 GN=ISYNA1;sp|Q9NPH2-3|INO1_HUMAN Isoform 3 of Inositol-3-phosphate synthase 1 OS=Homo sapiens OX=9606 GN=ISYNA1;sp|Q9NPH2|INO1_HUMAN Inositol-3-phosphate synthase 1	47.146	Inositol-3-phosphate synthase 1	ISYNA1	FALSE	5	10	10	10	31.6	430	0	63.528	50		By MS/MS	By MS/MS	By MS/MS	By MS/MS	By MS/MS	By MS/MS		5586900	6140600	5514200	2697100	3234200	1671200		23389000	20471000	20357000	10837000	14714000	9089900
Q9NPJ3;Q9NPJ3-2	sp|Q9NPJ3|ACO13_HUMAN Acyl-coenzyme A thioesterase 13 OS=Homo sapiens OX=9606 GN=ACOT13 PE=1 SV=1;sp|Q9NPJ3-2|ACO13_HUMAN Isoform 2 of Acyl-coenzyme A thioesterase 13 OS=Homo sapiens OX=9606 GN=ACOT13	14.96	Acyl-coenzyme A thioesterase 13;Acyl-coenzyme A thioesterase 13, N-terminally processed	ACOT13	TRUE	2	7	7	7	68.6	140	0	66.331	637		By MS/MS	By MS/MS	By MS/MS	By MS/MS	By MS/MS	By MS/MS		548200000	1122700000	912210000	505820000	894390000	416340000		256160000	454360000	379890000	236300000	388230000	221440000
Q9NPL8;C9JU35;G3XA94;C9JR82;H7C5U1;F8WAU6;F8WB00;F8WC42	sp|Q9NPL8|TIDC1_HUMAN Complex I assembly factor TIMMDC1, mitochondrial OS=Homo sapiens OX=9606 GN=TIMMDC1 PE=1 SV=2;tr|C9JU35|C9JU35_HUMAN Complex I assembly factor TIMMDC1, mitochondrial OS=Homo sapiens OX=9606 GN=TIMMDC1 PE=1 SV=1	32.177	Complex I assembly factor TIMMDC1, mitochondrial	TIMMDC1	TRUE	8	23	23	23	74.4	285	0	323.31	1914		By MS/MS	By MS/MS	By MS/MS	By MS/MS	By MS/MS	By MS/MS		403690000	544580000	579110000	309910000	409990000	299940000		279610000	338680000	277930000	168170000	283840000	165860000
Q9NPQ8-4;Q9NPQ8;Q9NPQ8-3;Q9NPQ8-2;E9PSI0;H0YEN0;E9PI04	sp|Q9NPQ8-4|RIC8A_HUMAN Isoform 4 of Synembryn-A OS=Homo sapiens OX=9606 GN=RIC8A;sp|Q9NPQ8|RIC8A_HUMAN Synembryn-A OS=Homo sapiens OX=9606 GN=RIC8A PE=1 SV=3;sp|Q9NPQ8-3|RIC8A_HUMAN Isoform 3 of Synembryn-A OS=Homo sapiens OX=9606 GN=RIC8A;sp|Q9NPQ8-2|RIC	59.612	Synembryn-A	RIC8A	FALSE	7	5	5	5	11.9	530	0	5.9267	46		By MS/MS	By MS/MS	By MS/MS	By MS/MS	By MS/MS	By MS/MS		916080	472950	813650	302750	315920	181190		3859800	2939200	3603800	2049500	1941800	1728100
Q9NPR9;M0R1G1;M0QZY1;M0QYF6;M0R1Q3;M0R2E1;M0QZW9;M0R3H4;G5E9L6	sp|Q9NPR9|GP108_HUMAN Protein GPR108 OS=Homo sapiens OX=9606 GN=GPR108 PE=1 SV=3;tr|M0R1G1|M0R1G1_HUMAN Protein GPR108 (Fragment) OS=Homo sapiens OX=9606 GN=GPR108 PE=1 SV=1;tr|M0QZY1|M0QZY1_HUMAN Protein GPR108 (Fragment) OS=Homo sapiens OX=9606 GN=GPR108	60.632	Protein GPR108	GPR108	FALSE	9	4	4	4	10.5	543	0	9.1657	34		By MS/MS	By MS/MS	By MS/MS	By MS/MS	By MS/MS	By MS/MS		1915400	1329000	2814900	985850	1253000	1206400		9542000	12427000	15832000	7096500	9123700	7885000
Q9NQ11-3;Q9NQ11;Q9NQ11-2;H0Y8I1;H0Y8V5;H0YAI7;H0Y8Z6;H0Y9K0;H0Y953;H0Y9K4	sp|Q9NQ11-3|AT132_HUMAN Isoform 3 of Polyamine-transporting ATPase 13A2 OS=Homo sapiens OX=9606 GN=ATP13A2;sp|Q9NQ11|AT132_HUMAN Polyamine-transporting ATPase 13A2 OS=Homo sapiens OX=9606 GN=ATP13A2 PE=1 SV=2;sp|Q9NQ11-2|AT132_HUMAN Isoform B of Polyamine-	128.32	Probable cation-transporting ATPase 13A2	ATP13A2	FALSE	10	9	9	9	9.7	1175	0	14.78	17		By MS/MS	By matching	By MS/MS	By MS/MS	By matching	By MS/MS		1286900	173220	328260	773620	215120	83084		14092000	4186800	6980800	12163000	5722400	2599200
Q9NQ29-2;Q9NQ29;Q9NQ29-3;A8MYV2;B8ZZ10;B8ZZ09;F8WBC1;F2Z322	sp|Q9NQ29-2|LUC7L_HUMAN Isoform 2 of Putative RNA-binding protein Luc7-like 1 OS=Homo sapiens OX=9606 GN=LUC7L;sp|Q9NQ29|LUC7L_HUMAN Putative RNA-binding protein Luc7-like 1 OS=Homo sapiens OX=9606 GN=LUC7L PE=1 SV=1;sp|Q9NQ29-3|LUC7L_HUMAN Isoform 3 of Pu	38.405	Putative RNA-binding protein Luc7-like 1	LUC7L	FALSE	8	7	4	4	24.9	325	0	8.9323	25		By MS/MS	By MS/MS	By MS/MS	By MS/MS	By MS/MS	By MS/MS		1204000	813670	2366800	215600	337430	470650		5883300	2646000	14338000	1785100	1993800	2206700
Q9NQ48-2;Q9NQ48;H7C488;Q9NQ48-3;A0A7P0TAT3;C9J0R9	sp|Q9NQ48-2|LZTL1_HUMAN Isoform 2 of Leucine zipper transcription factor-like protein 1 OS=Homo sapiens OX=9606 GN=LZTFL1;sp|Q9NQ48|LZTL1_HUMAN Leucine zipper transcription factor-like protein 1 OS=Homo sapiens OX=9606 GN=LZTFL1 PE=1 SV=1;tr|H7C488|H7C488_	32.599	Leucine zipper transcription factor-like protein 1	LZTFL1	FALSE	6	9	9	9	36.9	282	0	23.85	25		By MS/MS	By MS/MS	By MS/MS	By MS/MS	By MS/MS	By MS/MS		6027600	3191100	2556600	4697500	2670900	900430		21542000	12399000	10178000	8760000	8484400	3798900
Q9NQ50	sp|Q9NQ50|RM40_HUMAN 39S ribosomal protein L40, mitochondrial OS=Homo sapiens OX=9606 GN=MRPL40 PE=1 SV=1	24.49	39S ribosomal protein L40, mitochondrial	MRPL40	TRUE	1	10	10	10	45.6	206	0	323.31	829		By MS/MS	By MS/MS	By MS/MS	By MS/MS	By MS/MS	By MS/MS		378900000	650960000	442390000	312630000	443230000	246380000		263490000	465270000	363160000	221750000	336370000	258190000
Q9NQC3;Q9NQC3-4;Q9NQC3-6;H7C106;A0A0U1RQR6	sp|Q9NQC3|RTN4_HUMAN Reticulon-4 OS=Homo sapiens OX=9606 GN=RTN4 PE=1 SV=2;sp|Q9NQC3-4|RTN4_HUMAN Isoform 6 of Reticulon-4 OS=Homo sapiens OX=9606 GN=RTN4;sp|Q9NQC3-6|RTN4_HUMAN Isoform D of Reticulon-4 OS=Homo sapiens OX=9606 GN=RTN4	129.93	Reticulon-4	RTN4	FALSE	5	17	17	3	25.3	1192	0	323.31	1314		By MS/MS	By MS/MS	By MS/MS	By MS/MS	By MS/MS	By MS/MS		200350000	190880000	308540000	169610000	172600000	156560000		684550000	951790000	1388600000	734450000	933500000	684280000
Q9NQC3-2	sp|Q9NQC3-2|RTN4_HUMAN Isoform B of Reticulon-4 OS=Homo sapiens OX=9606 GN=RTN4	40.317	Reticulon-4	RTN4	FALSE	1	16	2	2	71	373	0	62.319	132		By MS/MS	By MS/MS	By MS/MS	By MS/MS	By MS/MS	By MS/MS		34094000	36755000	76237000	38482000	48403000	34741000		115300000	167140000	296700000	135880000	213650000	110370000
Q9NQC3-5	sp|Q9NQC3-5|RTN4_HUMAN Isoform B2 of Reticulon-4 OS=Homo sapiens OX=9606 GN=RTN4	42.274	Reticulon-4	RTN4	FALSE	1	15	1	1	66.6	392	0	5.9741	20		By MS/MS	By MS/MS	By MS/MS	By MS/MS	By MS/MS	By MS/MS		2210700	1659700	4119200	1995000	2173700	1391400		15697000	15222000	26170000	10494000	12531000	9577100
Q9NQE9	sp|Q9NQE9|HINT3_HUMAN Adenosine 5-monophosphoramidase HINT3 OS=Homo sapiens OX=9606 GN=HINT3 PE=1 SV=1	20.361	Histidine triad nucleotide-binding protein 3	HINT3	FALSE	1	8	8	8	50	182	0	29.16	87		By MS/MS	By MS/MS	By MS/MS	By MS/MS	By MS/MS	By MS/MS		41670000	33975000	21990000	15489000	20141000	16523000		70772000	45267000	56000000	32960000	37375000	28637000
Q9NQG1	sp|Q9NQG1|MANBL_HUMAN Protein MANBAL OS=Homo sapiens OX=9606 GN=MANBAL PE=1 SV=1	9.467	Protein MANBAL	MANBAL	FALSE	1	1	1	1	14.1	85	0	17.267	63		By MS/MS	By MS/MS	By MS/MS	By MS/MS	By MS/MS	By MS/MS		28823000	30818000	51943000	11248000	30697000	24480000		28118000	33801000	29148000	11508000	45570000	33471000
Q9NQH7-4;Q9NQH7;Q9NQH7-2;Q9NQH7-3;Q9NQH7-5	sp|Q9NQH7-4|XPP3_HUMAN Isoform 4 of Xaa-Pro aminopeptidase 3 OS=Homo sapiens OX=9606 GN=XPNPEP3;sp|Q9NQH7|XPP3_HUMAN Xaa-Pro aminopeptidase 3 OS=Homo sapiens OX=9606 GN=XPNPEP3 PE=1 SV=1;sp|Q9NQH7-2|XPP3_HUMAN Isoform 2 of Xaa-Pro aminopeptidase 3 OS=Homo	54.671	Probable Xaa-Pro aminopeptidase 3	XPNPEP3	TRUE	5	17	17	17	48.6	484	0	89.135	557		By MS/MS	By MS/MS	By MS/MS	By MS/MS	By MS/MS	By MS/MS		31644000	52520000	59180000	30651000	40163000	35211000		39737000	79556000	78556000	45565000	62368000	48857000
Q9NQQ7-2;Q9NQQ7;Q9NQQ7-3;Q5JW03;Q5JW04	sp|Q9NQQ7-2|S35C2_HUMAN Isoform 2 of Solute carrier family 35 member C2 OS=Homo sapiens OX=9606 GN=SLC35C2;sp|Q9NQQ7|S35C2_HUMAN Solute carrier family 35 member C2 OS=Homo sapiens OX=9606 GN=SLC35C2 PE=1 SV=2;sp|Q9NQQ7-3|S35C2_HUMAN Isoform 3 of Solute car	38.153	Solute carrier family 35 member C2	SLC35C2	FALSE	5	2	2	2	6.7	344	0.01	1.6847	5		By MS/MS	By MS/MS	By MS/MS	By MS/MS	By MS/MS	By MS/MS		182880	305590	1288900	224960	428190	121490		4334800	3911000	4979400	5332400	3002500	2948500
Q9NQR4;H7C579;F8WF70	sp|Q9NQR4|NIT2_HUMAN Omega-amidase NIT2 OS=Homo sapiens OX=9606 GN=NIT2 PE=1 SV=1	30.608	Omega-amidase NIT2	NIT2	FALSE	3	9	9	9	44.6	276	0	40.869	290		By MS/MS	By MS/MS	By MS/MS	By MS/MS	By MS/MS	By MS/MS		9646000	10473000	16023000	7270700	12052000	5011700		8499500	9297000	10769000	8142500	10498000	6052300
Q9NQS3;Q9NQS3-2;H7C4L0;C9J795;C9JMW3	sp|Q9NQS3|NECT3_HUMAN Nectin-3 OS=Homo sapiens OX=9606 GN=NECTIN3 PE=1 SV=1	61.002	Nectin-3	PVRL3	FALSE	5	8	8	5	21.9	549	0	61.056	46		By MS/MS	By MS/MS	By MS/MS	By MS/MS	By MS/MS	By MS/MS		6074200	14652000	15731000	4322700	10924000	5117800		35016000	54934000	79507000	31546000	45657000	33006000
Q9NQW7-3;Q9NQW7-4;Q9NQW7;Q5T6H7;Q9NQW7-2;Q5T6H3;Q5T6H2	sp|Q9NQW7-3|XPP1_HUMAN Isoform 3 of Xaa-Pro aminopeptidase 1 OS=Homo sapiens OX=9606 GN=XPNPEP1;sp|Q9NQW7-4|XPP1_HUMAN Isoform 4 of Xaa-Pro aminopeptidase 1 OS=Homo sapiens OX=9606 GN=XPNPEP1;sp|Q9NQW7|XPP1_HUMAN Xaa-Pro aminopeptidase 1 OS=Homo sapiens OX	74.797	Xaa-Pro aminopeptidase 1	XPNPEP1	FALSE	7	14	13	13	27	666	0	29.499	52		By MS/MS	By MS/MS	By MS/MS	By MS/MS	By MS/MS	By MS/MS		3090100	2816800	3789600	2806600	1082700	1080700		11783000	15221000	11969000	11352000	8686000	6816500
Q9NQZ5;C9JTD3	sp|Q9NQZ5|STAR7_HUMAN StAR-related lipid transfer protein 7, mitochondrial OS=Homo sapiens OX=9606 GN=STARD7 PE=1 SV=2;tr|C9JTD3|C9JTD3_HUMAN StAR-related lipid transfer protein 7, mitochondrial (Fragment) OS=Homo sapiens OX=9606 GN=STARD7 PE=1 SV=1	43.113	StAR-related lipid transfer protein 7, mitochondrial	STARD7	TRUE	2	9	9	9	35.9	370	0	43.68	257		By MS/MS	By MS/MS	By MS/MS	By MS/MS	By MS/MS	By MS/MS		18898000	14460000	20087000	6563200	12119000	13037000		48528000	35484000	58925000	27431000	29383000	30514000
Q9NQZ7	sp|Q9NQZ7|ENTP7_HUMAN Ectonucleoside triphosphate diphosphohydrolase 7 OS=Homo sapiens OX=9606 GN=ENTPD7 PE=2 SV=1	68.959	Ectonucleoside triphosphate diphosphohydrolase 7	ENTPD7	FALSE	1	4	4	4	7.5	604	0	6.2031	19		By matching	By MS/MS	By MS/MS	By MS/MS		By MS/MS		56506	44587	1250300	0	0	412690		1170700	1675100	8838400	0	0	2819600
Q9NR09;A0A3B3IUB9	sp|Q9NR09|BIRC6_HUMAN Baculoviral IAP repeat-containing protein 6 OS=Homo sapiens OX=9606 GN=BIRC6 PE=1 SV=3;tr|A0A3B3IUB9|A0A3B3IUB9_HUMAN Baculoviral IAP repeat-containing protein 6 (Fragment) OS=Homo sapiens OX=9606 GN=BIRC6 PE=1 SV=1	530.26	Baculoviral IAP repeat-containing protein 6	BIRC6	FALSE	2	5	5	5	1.9	4857	0.002827	2.2454	12		By MS/MS	By MS/MS	By MS/MS	By MS/MS	By MS/MS			160470	213090	93839	93664	14048	0		12768000	13860000	16652000	15137000	12368000	0
Q9NR28-2;Q9NR28;A0A024RBT2;Q9NR28-3;H7BZK7;A0A2U3TZH2;H7BZQ7;V9GYY5;Q9UGY1	sp|Q9NR28-2|DBLOH_HUMAN Isoform 2 of Diablo IAP-binding mitochondrial protein OS=Homo sapiens OX=9606 GN=DIABLO;sp|Q9NR28|DBLOH_HUMAN Diablo IAP-binding mitochondrial protein OS=Homo sapiens OX=9606 GN=DIABLO PE=1 SV=1;tr|A0A024RBT2|A0A024RBT2_HUMAN Direct	21.232	Diablo homolog, mitochondrial	DIABLO	TRUE	9	17	17	17	89.2	186	0	323.31	597		By MS/MS	By MS/MS	By MS/MS	By MS/MS	By MS/MS	By MS/MS		805210000	595970000	654360000	794300000	617090000	458610000		1.5757e+09	1244300000	1247300000	1142600000	1271600000	1.0596e+09
Q9NR31;Q9NR31-2;H0Y5E8;Q5SQT8	sp|Q9NR31|SAR1A_HUMAN GTP-binding protein SAR1a OS=Homo sapiens OX=9606 GN=SAR1A PE=1 SV=1;sp|Q9NR31-2|SAR1A_HUMAN Isoform 2 of GTP-binding protein SAR1a OS=Homo sapiens OX=9606 GN=SAR1A	22.367	GTP-binding protein SAR1a	SAR1A	TRUE	4	11	11	7	66.7	198	0	31.704	221		By MS/MS	By MS/MS	By MS/MS	By MS/MS	By MS/MS	By MS/MS		61058000	45646000	78184000	39193000	36914000	44942000		89268000	62849000	93940000	46750000	53515000	57506000
Q9NR33	sp|Q9NR33|DPOE4_HUMAN DNA polymerase epsilon subunit 4 OS=Homo sapiens OX=9606 GN=POLE4 PE=1 SV=2	12.209	DNA polymerase epsilon subunit 4	POLE4	FALSE	1	3	3	3	34.2	117	0.0015949	2.7768	5		By MS/MS	By MS/MS		By MS/MS	By MS/MS			217350	830890	0	516060	267790	0		0	3398600	0	1518500	3751200	0
Q9NR45;Q5TBR0;Q5TBR1	sp|Q9NR45|SIAS_HUMAN Sialic acid synthase OS=Homo sapiens OX=9606 GN=NANS PE=1 SV=2	40.307	Sialic acid synthase	NANS	FALSE	3	3	3	3	7.5	359	0.0028119	2.1887	8		By MS/MS	By MS/MS	By MS/MS	By MS/MS		By matching		942870	2218800	1502600	850860	0	210120		7197600	12413000	11972000	9621100	0	4158200
Q9NR77;F5H4N4;F5GXM0;A0A087X249;F5GZF7	sp|Q9NR77|PXMP2_HUMAN Peroxisomal membrane protein 2 OS=Homo sapiens OX=9606 GN=PXMP2 PE=1 SV=3;tr|F5H4N4|F5H4N4_HUMAN Peroxisomal membrane protein 2 OS=Homo sapiens OX=9606 GN=PXMP2 PE=1 SV=1	22.252	Peroxisomal membrane protein 2	PXMP2	FALSE	5	10	10	10	46.7	195	0	40.81	347		By MS/MS	By MS/MS	By MS/MS	By MS/MS	By MS/MS	By MS/MS		149870000	75178000	158960000	105070000	51047000	57272000		106210000	120890000	105640000	84370000	80727000	53397000
Q9NRA2;Q9NRA2-2	sp|Q9NRA2|S17A5_HUMAN Sialin OS=Homo sapiens OX=9606 GN=SLC17A5 PE=1 SV=2;sp|Q9NRA2-2|S17A5_HUMAN Isoform 2 of Sialin OS=Homo sapiens OX=9606 GN=SLC17A5	54.639	Sialin	SLC17A5	FALSE	2	6	6	6	14.7	495	0	11.204	21		By MS/MS	By MS/MS	By MS/MS	By MS/MS	By MS/MS	By MS/MS		5842500	787420	4167300	3158200	958010	1641500		19009000	4910500	24498000	13779000	4234500	6778300
Q9NRB3	sp|Q9NRB3|CHSTC_HUMAN Carbohydrate sulfotransferase 12 OS=Homo sapiens OX=9606 GN=CHST12 PE=2 SV=2	48.414	Carbohydrate sulfotransferase 12	CHST12	FALSE	1	1	1	1	4.1	414	0.0028343	2.2786	14		By MS/MS	By MS/MS	By MS/MS	By MS/MS	By MS/MS	By MS/MS		113570	35188	524960	96300	65772	508840		1065000	914890	3476800	1660500	1710100	3165700
Q9NRF8;H0Y5S6	sp|Q9NRF8|PYRG2_HUMAN CTP synthase 2 OS=Homo sapiens OX=9606 GN=CTPS2 PE=1 SV=1	65.677	CTP synthase 2	CTPS2	FALSE	2	13	11	11	25.1	586	0	12.626	74		By MS/MS	By MS/MS	By MS/MS	By MS/MS	By MS/MS	By MS/MS		2650900	2780300	2210900	2837500	3130100	905190		9760300	9823300	8402400	6929700	7714500	4374000
Q9NRF9	sp|Q9NRF9|DPOE3_HUMAN DNA polymerase epsilon subunit 3 OS=Homo sapiens OX=9606 GN=POLE3 PE=1 SV=1	16.859	DNA polymerase epsilon subunit 3	POLE3	FALSE	1	3	3	3	23.1	147	0	4.6306	32		By MS/MS	By MS/MS	By MS/MS	By MS/MS	By MS/MS	By MS/MS		2816900	2631800	2763800	25933000	2906000	545100		26994000	18957000	23741000	23425000	22797000	20277000
Q9NRG7;G3V5T1;Q86TZ5;F6RWC2;Q9NRG7-3;G3V4N6;G3V4Z0;H0YJ71;G3V451;G3V2Z6	sp|Q9NRG7|D39U1_HUMAN Epimerase family protein SDR39U1 OS=Homo sapiens OX=9606 GN=SDR39U1 PE=1 SV=3	31.076	Epimerase family protein SDR39U1	SDR39U1	FALSE	10	13	13	13	46.4	293	0	218.99	749		By MS/MS	By MS/MS	By MS/MS	By MS/MS	By MS/MS	By MS/MS		317590000	228900000	408520000	206390000	278550000	189220000		220980000	181030000	281910000	125290000	142280000	108270000
Q9NRG9;Q9NRG9-2;F8VZ44;H3BU82;F8VUB6	sp|Q9NRG9|AAAS_HUMAN Aladin OS=Homo sapiens OX=9606 GN=AAAS PE=1 SV=1;sp|Q9NRG9-2|AAAS_HUMAN Isoform 2 of Aladin OS=Homo sapiens OX=9606 GN=AAAS;tr|F8VZ44|F8VZ44_HUMAN Aladin OS=Homo sapiens OX=9606 GN=AAAS PE=1 SV=1;tr|H3BU82|H3BU82_HUMAN Aladin (Fragment	59.573	Aladin	AAAS	FALSE	5	19	19	19	53.1	546	0	95.078	702		By MS/MS	By MS/MS	By MS/MS	By MS/MS	By MS/MS	By MS/MS		36928000	30294000	45371000	27970000	30917000	23138000		25040000	22835000	31894000	23022000	24400000	19863000
Q9NRK6	sp|Q9NRK6|ABCBA_HUMAN ATP-binding cassette sub-family B member 10, mitochondrial OS=Homo sapiens OX=9606 GN=ABCB10 PE=1 SV=2	79.147	ATP-binding cassette sub-family B member 10, mitochondrial	ABCB10	TRUE	1	38	38	37	60.4	738	0	323.31	934		By MS/MS	By MS/MS	By MS/MS	By MS/MS	By MS/MS	By MS/MS		203960000	215460000	290070000	166980000	269780000	139280000		431730000	558750000	634510000	353390000	578860000	377130000
Q9NRL3;Q9NRL3-3;F5GYK2;R4GN16;M0R317;M0QZM0;M0R0P4;Q9NRL3-2;M0R0W8;M0R2A7;M0QYS2;M0QXN2	sp|Q9NRL3|STRN4_HUMAN Striatin-4 OS=Homo sapiens OX=9606 GN=STRN4 PE=1 SV=2;sp|Q9NRL3-3|STRN4_HUMAN Isoform 3 of Striatin-4 OS=Homo sapiens OX=9606 GN=STRN4;tr|F5GYK2|F5GYK2_HUMAN Striatin-4 OS=Homo sapiens OX=9606 GN=STRN4 PE=1 SV=1	80.595	Striatin-4	STRN4	FALSE	12	24	24	22	47.1	753	0	52.432	217		By MS/MS	By MS/MS	By MS/MS	By MS/MS	By MS/MS	By MS/MS		8336300	9999600	14722000	6700100	5882700	8249000		15960000	23524000	31946000	12936000	14619000	21353000
Q9NRN7;E9PLW6;E9PNF3;Q9NRN7-2	sp|Q9NRN7|ADPPT_HUMAN L-aminoadipate-semialdehyde dehydrogenase-phosphopantetheinyl transferase OS=Homo sapiens OX=9606 GN=AASDHPPT PE=1 SV=2;tr|E9PLW6|E9PLW6_HUMAN L-aminoadipate-semialdehyde dehydrogenase-phosphopantetheinyl transferase (Fragment) OS=Hom	35.776	L-aminoadipate-semialdehyde dehydrogenase-phosphopantetheinyl transferase	AASDHPPT	FALSE	4	6	6	6	24.9	309	0	34.153	74		By MS/MS	By MS/MS	By MS/MS	By MS/MS	By MS/MS	By MS/MS		4787900	6482800	12801000	4880900	3650500	4125800		21374000	22401000	24394000	14041000	19693000	7870900
Q9NRP0;Q9NRP0-2;A0A087WUD3	sp|Q9NRP0|OSTC_HUMAN Oligosaccharyltransferase complex subunit OSTC OS=Homo sapiens OX=9606 GN=OSTC PE=1 SV=1;sp|Q9NRP0-2|OSTC_HUMAN Isoform 2 of Oligosaccharyltransferase complex subunit OSTC OS=Homo sapiens OX=9606 GN=OSTC	16.829	Oligosaccharyltransferase complex subunit OSTC	OSTC	FALSE	3	5	5	5	24.8	149	0	53.962	249		By MS/MS	By MS/MS	By MS/MS	By MS/MS	By MS/MS	By MS/MS		93306000	87718000	170060000	71170000	75701000	87831000		141810000	130570000	172430000	122650000	169370000	104230000
Q9NRP2;H3BPP2;H3BQQ1;H3BNN8;H3BTB6	sp|Q9NRP2|COXM2_HUMAN COX assembly mitochondrial protein 2 homolog OS=Homo sapiens OX=9606 GN=CMC2 PE=1 SV=1	9.4598	COX assembly mitochondrial protein 2 homolog	CMC2	TRUE	5	5	5	5	46.8	79	0	7.834	47		By MS/MS	By MS/MS	By MS/MS	By MS/MS	By MS/MS	By MS/MS		29806000	15972000	39241000	13301000	11025000	18775000		23713000	19849000	40847000	24289000	19201000	22248000
Q9NRP4;F8W9V1	sp|Q9NRP4|SDHF3_HUMAN Succinate dehydrogenase assembly factor 3, mitochondrial OS=Homo sapiens OX=9606 GN=SDHAF3 PE=1 SV=1;tr|F8W9V1|F8W9V1_HUMAN Succinate dehydrogenase assembly factor 3 OS=Homo sapiens OX=9606 GN=SDHAF3 PE=1 SV=1	14.651	Succinate dehydrogenase assembly factor 3, mitochondrial	SDHAF3	TRUE	2	8	8	8	70.4	125	0	50.307	236		By MS/MS	By MS/MS	By MS/MS	By MS/MS	By MS/MS	By MS/MS		55592000	66724000	97158000	44666000	51347000	55357000		62907000	59800000	77562000	42368000	57586000	40276000
Q9NRR4-2;Q9NRR4-4;Q9NRR4	sp|Q9NRR4-2|RNC_HUMAN Isoform 2 of Ribonuclease 3 OS=Homo sapiens OX=9606 GN=DROSHA;sp|Q9NRR4-4|RNC_HUMAN Isoform 4 of Ribonuclease 3 OS=Homo sapiens OX=9606 GN=DROSHA;sp|Q9NRR4|RNC_HUMAN Ribonuclease 3 OS=Homo sapiens OX=9606 GN=DROSHA PE=1 SV=2	151.29	Ribonuclease 3	DROSHA	FALSE	3	1	1	1	0.8	1306	0.0010855	3.157	25		By MS/MS	By MS/MS	By MS/MS	By MS/MS	By MS/MS	By MS/MS		3118800	205400	416940	2410700	4572800	5113700		92519000	13378000	27155000	71805000	118230000	116450000
Q9NRV9;A0A3B3IRV5;F5GWX2;H0YG71	sp|Q9NRV9|HEBP1_HUMAN Heme-binding protein 1 OS=Homo sapiens OX=9606 GN=HEBP1 PE=1 SV=1;tr|A0A3B3IRV5|A0A3B3IRV5_HUMAN Heme-binding protein 1 (Fragment) OS=Homo sapiens OX=9606 GN=HEBP1 PE=1 SV=1;tr|F5GWX2|F5GWX2_HUMAN Heme-binding protein 1 OS=Homo sapien	21.097	Heme-binding protein 1	HEBP1	TRUE	4	16	16	16	84.7	189	0	323.31	359		By MS/MS	By MS/MS	By MS/MS	By MS/MS	By MS/MS	By MS/MS		330750000	328880000	321850000	153690000	272440000	214740000		580760000	749550000	784100000	319910000	623060000	408320000
Q9NRW1;Q9NRW1-2;J3KR73;C9JU14;C9J0I2;C9JB90	sp|Q9NRW1|RAB6B_HUMAN Ras-related protein Rab-6B OS=Homo sapiens OX=9606 GN=RAB6B PE=1 SV=1;sp|Q9NRW1-2|RAB6B_HUMAN Isoform 2 of Ras-related protein Rab-6B OS=Homo sapiens OX=9606 GN=RAB6B;tr|J3KR73|J3KR73_HUMAN Ras-related protein Rab-6B (Fragment) OS=Hom	23.461	Ras-related protein Rab-6B	RAB6B	FALSE	6	14	6	4	71.6	208	0	16.701	158		By MS/MS	By MS/MS	By MS/MS	By MS/MS	By MS/MS	By MS/MS		17564000	7747500	13315000	8248800	6104500	7553600		21333000	10552000	14595000	10554000	8489700	9820600
Q9NRX2;E9PKV2	sp|Q9NRX2|RM17_HUMAN 39S ribosomal protein L17, mitochondrial OS=Homo sapiens OX=9606 GN=MRPL17 PE=1 SV=1;tr|E9PKV2|E9PKV2_HUMAN 39S ribosomal protein L17, mitochondrial (Fragment) OS=Homo sapiens OX=9606 GN=MRPL17 PE=1 SV=1	20.05	39S ribosomal protein L17, mitochondrial	MRPL17	TRUE	2	16	16	16	69.7	175	0	171.47	899		By MS/MS	By MS/MS	By MS/MS	By MS/MS	By MS/MS	By MS/MS		475090000	744360000	455050000	404960000	625570000	238950000		250040000	495030000	330140000	236720000	372740000	196340000
Q9NRX4;Q9NRX4-2	sp|Q9NRX4|PHP14_HUMAN 14 kDa phosphohistidine phosphatase OS=Homo sapiens OX=9606 GN=PHPT1 PE=1 SV=1;sp|Q9NRX4-2|PHP14_HUMAN Isoform 2 of 14 kDa phosphohistidine phosphatase OS=Homo sapiens OX=9606 GN=PHPT1	13.832	14 kDa phosphohistidine phosphatase	PHPT1	FALSE	2	6	6	6	59.2	125	0	12.288	98		By MS/MS	By MS/MS	By MS/MS	By MS/MS	By MS/MS	By MS/MS		29025000	15382000	22923000	15942000	16316000	19713000		52167000	36137000	40370000	30348000	28873000	29188000
Q9NRX5	sp|Q9NRX5|SERC1_HUMAN Serine incorporator 1 OS=Homo sapiens OX=9606 GN=SERINC1 PE=1 SV=1	50.494	Serine incorporator 1	SERINC1	FALSE	1	6	6	6	14.8	453	0	55.281	168		By MS/MS	By MS/MS	By MS/MS	By MS/MS	By MS/MS	By MS/MS		33338000	20361000	55775000	29744000	13677000	15909000		88516000	69708000	104050000	62867000	48078000	46616000
Q9NRY4	sp|Q9NRY4|RHG35_HUMAN Rho GTPase-activating protein 35 OS=Homo sapiens OX=9606 GN=ARHGAP35 PE=1 SV=3	170.51	Rho GTPase-activating protein 35	ARHGAP35	FALSE	1	6	6	6	5.6	1499	0	4.6322	20		By MS/MS	By MS/MS	By MS/MS	By MS/MS	By MS/MS	By MS/MS		966370	136850	147270	261520	201000	146620		12821000	16125000	21946000	20756000	23438000	15413000
Q9NRY5;E5RGF9;E7ESJ7;E5RHI8;E5RFK2;E5RK42;E5RHP2;E5RH43	sp|Q9NRY5|F1142_HUMAN Protein FAM114A2 OS=Homo sapiens OX=9606 GN=FAM114A2 PE=1 SV=4;tr|E5RGF9|E5RGF9_HUMAN Protein FAM114A2 (Fragment) OS=Homo sapiens OX=9606 GN=FAM114A2 PE=1 SV=1;tr|E7ESJ7|E7ESJ7_HUMAN Protein FAM114A2 OS=Homo sapiens OX=9606 GN=FAM114A	55.468	Protein FAM114A2	FAM114A2	FALSE	8	7	7	7	18.8	505	0	4.66	18		By MS/MS	By MS/MS	By MS/MS	By MS/MS	By MS/MS	By matching		939130	228750	3107100	558150	404830	81223		35828000	12878000	17537000	13693000	6700500	9442500
Q9NRZ5;Q9NRZ5-2;G3XAF1;Q5TEE8;H0Y5R3;Q6AI25	sp|Q9NRZ5|PLCD_HUMAN 1-acyl-sn-glycerol-3-phosphate acyltransferase delta OS=Homo sapiens OX=9606 GN=AGPAT4 PE=1 SV=1	44.021	1-acyl-sn-glycerol-3-phosphate acyltransferase delta	AGPAT4	TRUE	6	8	8	8	22.8	378	0	18.926	61		By MS/MS	By MS/MS	By MS/MS	By MS/MS	By MS/MS	By MS/MS		5576400	2693600	7466800	3729100	3375200	972950		16085000	16623000	21669000	12577000	19114000	8948100
Q9NRZ7-2;Q9NRZ7;Q9NRZ7-3;C9JL26	sp|Q9NRZ7-2|PLCC_HUMAN Isoform 2 of 1-acyl-sn-glycerol-3-phosphate acyltransferase gamma OS=Homo sapiens OX=9606 GN=AGPAT3;sp|Q9NRZ7|PLCC_HUMAN 1-acyl-sn-glycerol-3-phosphate acyltransferase gamma OS=Homo sapiens OX=9606 GN=AGPAT3 PE=1 SV=1;sp|Q9NRZ7-3|PLC	36.271	1-acyl-sn-glycerol-3-phosphate acyltransferase gamma	AGPAT3	FALSE	4	10	10	10	25.8	314	0	16.938	90		By MS/MS	By MS/MS	By MS/MS	By MS/MS	By MS/MS	By MS/MS		23313000	10447000	12527000	12746000	7493100	4710100		32374000	32812000	31388000	29314000	31294000	16307000
Q9NS00;Q9NS00-2;C9K0C8	sp|Q9NS00|C1GLT_HUMAN Glycoprotein-N-acetylgalactosamine 3-beta-galactosyltransferase 1 OS=Homo sapiens OX=9606 GN=C1GALT1 PE=1 SV=1;sp|Q9NS00-2|C1GLT_HUMAN Isoform 2 of Glycoprotein-N-acetylgalactosamine 3-beta-galactosyltransferase 1 OS=Homo sapiens OX=9	42.202	Glycoprotein-N-acetylgalactosamine 3-beta-galactosyltransferase 1	C1GALT1	FALSE	3	7	7	7	23.4	363	0	10.219	33		By MS/MS	By MS/MS	By MS/MS	By MS/MS	By MS/MS	By MS/MS		1304200	2137300	10108000	3494500	3041500	2462800		3979900	14837000	25244000	12238000	23352000	11247000
Q9NS69	sp|Q9NS69|TOM22_HUMAN Mitochondrial import receptor subunit TOM22 homolog OS=Homo sapiens OX=9606 GN=TOMM22 PE=1 SV=3	15.521	Mitochondrial import receptor subunit TOM22 homolog	TOMM22	TRUE	1	8	8	8	93.7	142	0	323.31	2567		By MS/MS	By MS/MS	By MS/MS	By MS/MS	By MS/MS	By MS/MS		1.7819e+09	2753300000	3.1582e+09	1263300000	2486400000	1.8706e+09		753630000	1214500000	1.5058e+09	556350000	1247700000	781310000
Q9NS93;H0YFW7;F5GXE1;F5H7C5;F5H587;F5GWC3;H0YFT0;H0YFM3	sp|Q9NS93|TM7S3_HUMAN Transmembrane 7 superfamily member 3 OS=Homo sapiens OX=9606 GN=TM7SF3 PE=2 SV=1;tr|H0YFW7|H0YFW7_HUMAN Transmembrane 7 superfamily member 3 (Fragment) OS=Homo sapiens OX=9606 GN=TM7SF3 PE=1 SV=1;tr|F5GXE1|F5GXE1_HUMAN Transmembrane 7	64.166	Transmembrane 7 superfamily member 3	TM7SF3	FALSE	8	4	4	4	8.8	570	0	10.391	26		By MS/MS	By MS/MS	By MS/MS	By MS/MS	By MS/MS	By MS/MS		2518500	2583700	2007400	5935300	961720	682390		22721000	15275000	28211000	40645000	15936000	5467000
Q9NSD9;Q9NSD9-2	sp|Q9NSD9|SYFB_HUMAN Phenylalanine--tRNA ligase beta subunit OS=Homo sapiens OX=9606 GN=FARSB PE=1 SV=3;sp|Q9NSD9-2|SYFB_HUMAN Isoform 2 of Phenylalanine--tRNA ligase beta subunit OS=Homo sapiens OX=9606 GN=FARSB	66.115	Phenylalanine--tRNA ligase beta subunit	FARSB	FALSE	2	6	6	6	10	589	0.0010881	3.1941	26		By MS/MS	By MS/MS	By MS/MS	By MS/MS	By MS/MS	By MS/MS		0	359620	412400	212700	75721	55604		0	4212100	4232500	2571500	1675100	2399600
Q9NSE4	sp|Q9NSE4|SYIM_HUMAN Isoleucine--tRNA ligase, mitochondrial OS=Homo sapiens OX=9606 GN=IARS2 PE=1 SV=2	113.79	Isoleucine--tRNA ligase, mitochondrial	IARS2	TRUE	1	59	59	59	69.5	1012	0	323.31	3563		By MS/MS	By MS/MS	By MS/MS	By MS/MS	By MS/MS	By MS/MS		1083300000	1234000000	1335200000	873490000	957870000	695160000		834020000	973160000	958000000	657050000	724650000	457190000
Q9NT62;Q9NT62-2;F8WDI0;C9JNW8	sp|Q9NT62|ATG3_HUMAN Ubiquitin-like-conjugating enzyme ATG3 OS=Homo sapiens OX=9606 GN=ATG3 PE=1 SV=1;sp|Q9NT62-2|ATG3_HUMAN Isoform 2 of Ubiquitin-like-conjugating enzyme ATG3 OS=Homo sapiens OX=9606 GN=ATG3	35.864	Ubiquitin-like-conjugating enzyme ATG3	ATG3	FALSE	4	7	7	7	23.6	314	0	16.283	107		By MS/MS	By MS/MS	By MS/MS	By MS/MS	By MS/MS	By MS/MS		6490400	5952400	5314900	3254100	4718000	2440100		9560900	8756800	7857900	6650200	6953200	5574800
Q9NTG7;E9PM75;E9PK80;Q9NTG7-2	sp|Q9NTG7|SIR3_HUMAN NAD-dependent protein deacetylase sirtuin-3, mitochondrial OS=Homo sapiens OX=9606 GN=SIRT3 PE=1 SV=2;tr|E9PM75|E9PM75_HUMAN NAD-dependent protein deacetylase sirtuin-3, mitochondrial OS=Homo sapiens OX=9606 GN=SIRT3 PE=1 SV=1;tr|E9PK8	43.573	NAD-dependent protein deacetylase sirtuin-3, mitochondrial	SIRT3	TRUE	4	16	15	3	53.1	399	0	267.77	229		By MS/MS	By MS/MS	By MS/MS	By MS/MS	By MS/MS	By MS/MS		51673000	54845000	54013000	28053000	36795000	29338000		116650000	116100000	111160000	65160000	80521000	60263000
Q9NTX5-6;Q9NTX5-2;Q9NTX5;H0Y5L2;J3KP84;E9PPG7;E9PRU6;F2Z2D6;E9PJS8;E9PLY6;Q9NTX5-5;E9PIU8;H0YCS9;H0Y525	sp|Q9NTX5-6|ECHD1_HUMAN Isoform 6 of Ethylmalonyl-CoA decarboxylase OS=Homo sapiens OX=9606 GN=ECHDC1;sp|Q9NTX5-2|ECHD1_HUMAN Isoform 2 of Ethylmalonyl-CoA decarboxylase OS=Homo sapiens OX=9606 GN=ECHDC1;sp|Q9NTX5|ECHD1_HUMAN Ethylmalonyl-CoA decarboxylase	31.089	Ethylmalonyl-CoA decarboxylase	ECHDC1	FALSE	14	14	14	4	58.5	284	0	128.64	580		By MS/MS	By MS/MS	By MS/MS	By MS/MS	By MS/MS	By MS/MS		99445000	104040000	120210000	62015000	85304000	61354000		64107000	64504000	64021000	38601000	66756000	37189000
Q9NU23;E5RJK7;E5RG38;G3V136	sp|Q9NU23|LYRM2_HUMAN LYR motif-containing protein 2 OS=Homo sapiens OX=9606 GN=LYRM2 PE=1 SV=1;tr|E5RJK7|E5RJK7_HUMAN LYR motif-containing protein 2 OS=Homo sapiens OX=9606 GN=LYRM2 PE=1 SV=1;tr|E5RG38|E5RG38_HUMAN LYR motif-containing protein 2 OS=Homo s	10.449	LYR motif-containing protein 2	LYRM2	TRUE	4	9	9	9	65.9	88	0	43.532	262		By MS/MS	By MS/MS	By MS/MS	By MS/MS	By MS/MS	By MS/MS		305820000	512250000	331620000	239490000	471360000	151690000		511180000	833690000	511470000	323590000	712860000	214860000
Q9NUB1-2;Q9NUB1;Q9NUB1-4;Q9NUB1-3;Q5TF43	sp|Q9NUB1-2|ACS2L_HUMAN Isoform 2 of Acetyl-coenzyme A synthetase 2-like, mitochondrial OS=Homo sapiens OX=9606 GN=ACSS1;sp|Q9NUB1|ACS2L_HUMAN Acetyl-coenzyme A synthetase 2-like, mitochondrial OS=Homo sapiens OX=9606 GN=ACSS1 PE=1 SV=2;sp|Q9NUB1-4|ACS2L_H	74.626	Acetyl-coenzyme A synthetase 2-like, mitochondrial	ACSS1	TRUE	5	35	35	35	60.4	687	0	323.31	939		By MS/MS	By MS/MS	By MS/MS	By MS/MS	By MS/MS	By MS/MS		152670000	153520000	164360000	104920000	114550000	66659000		218310000	248590000	181050000	154230000	181190000	81703000
Q9NUH8;A0A087WU83;Q9NUH8-2;A8MWL7;H7C541;C9JCY4	sp|Q9NUH8|TM14B_HUMAN Transmembrane protein 14B OS=Homo sapiens OX=9606 GN=TMEM14B PE=1 SV=1;tr|A0A087WU83|A0A087WU83_HUMAN Transmembrane protein 14B OS=Homo sapiens OX=9606 GN=TMEM14B PE=3 SV=1;sp|Q9NUH8-2|TM14B_HUMAN Isoform 2 of Transmembrane protein 14	12.078	Transmembrane protein 14B;Transmembrane protein 14D	TMEM14B;TMEM14D	FALSE	6	3	3	2	45.6	114	0	25.632	82		By MS/MS	By MS/MS	By MS/MS	By MS/MS	By MS/MS	By MS/MS		29839000	38075000	17077000	15737000	23647000	36745000		36366000	27350000	28009000	16846000	23422000	21717000
Q9NUJ1;Q9NUJ1-2	sp|Q9NUJ1|ABHDA_HUMAN Palmitoyl-protein thioesterase ABHD10, mitochondrial OS=Homo sapiens OX=9606 GN=ABHD10 PE=1 SV=1;sp|Q9NUJ1-2|ABHDA_HUMAN Isoform 2 of Palmitoyl-protein thioesterase ABHD10, mitochondrial OS=Homo sapiens OX=9606 GN=ABHD10	33.932	Mycophenolic acid acyl-glucuronide esterase, mitochondrial	ABHD10	TRUE	2	22	22	13	65.7	306	0	323.31	1394		By MS/MS	By MS/MS	By MS/MS	By MS/MS	By MS/MS	By MS/MS		747430000	914390000	937420000	669490000	796470000	518220000		574770000	738630000	710120000	460710000	664540000	329370000
Q9NUL7	sp|Q9NUL7|DDX28_HUMAN Probable ATP-dependent RNA helicase DDX28 OS=Homo sapiens OX=9606 GN=DDX28 PE=1 SV=2	59.58	Probable ATP-dependent RNA helicase DDX28	DDX28	TRUE	1	27	27	27	65.6	540	0	147.44	1167		By MS/MS	By MS/MS	By MS/MS	By MS/MS	By MS/MS	By MS/MS		28423000	81565000	61753000	23317000	59504000	40797000		83772000	210520000	182340000	71525000	166980000	130610000
Q9NUM3-3;Q9NUM3-2;Q9NUM3;M0QX28	sp|Q9NUM3-3|S39A9_HUMAN Isoform 3 of Zinc transporter ZIP9 OS=Homo sapiens OX=9606 GN=SLC39A9;sp|Q9NUM3-2|S39A9_HUMAN Isoform 2 of Zinc transporter ZIP9 OS=Homo sapiens OX=9606 GN=SLC39A9;sp|Q9NUM3|S39A9_HUMAN Zinc transporter ZIP9 OS=Homo sapiens OX=9606	24.625	Zinc transporter ZIP9	SLC39A9	FALSE	4	3	3	3	23.7	232	0	60.35	120		By MS/MS	By MS/MS	By MS/MS	By MS/MS	By MS/MS	By MS/MS		246650000	146000000	353180000	244230000	107070000	157570000		284570000	95063000	273840000	167420000	90081000	191590000
Q9NUM4;C9JZ87;F2Z3N7	sp|Q9NUM4|T106B_HUMAN Transmembrane protein 106B OS=Homo sapiens OX=9606 GN=TMEM106B PE=1 SV=2;tr|C9JZ87|C9JZ87_HUMAN Transmembrane protein 106B (Fragment) OS=Homo sapiens OX=9606 GN=TMEM106B PE=1 SV=1	31.127	Transmembrane protein 106B	TMEM106B	FALSE	3	9	9	9	42.7	274	0	35.541	133		By MS/MS	By MS/MS	By MS/MS	By MS/MS	By MS/MS	By MS/MS		65642000	20498000	36580000	48591000	17213000	12365000		99622000	50736000	87061000	87152000	43383000	32608000
Q9NUP9;G3V1D4	sp|Q9NUP9|LIN7C_HUMAN Protein lin-7 homolog C OS=Homo sapiens OX=9606 GN=LIN7C PE=1 SV=1;tr|G3V1D4|G3V1D4_HUMAN Lin-7 homolog C (C. elegans), isoform CRA_b OS=Homo sapiens OX=9606 GN=LIN7C PE=1 SV=1	21.834	Protein lin-7 homolog C	LIN7C	FALSE	2	11	11	7	62.9	197	0	66.318	787		By MS/MS	By MS/MS	By MS/MS	By MS/MS	By MS/MS	By MS/MS		116040000	93217000	159910000	83368000	70895000	54123000		42133000	39798000	59509000	36143000	31168000	29068000
Q9NUQ2;E5RH21;H0YC22	sp|Q9NUQ2|PLCE_HUMAN 1-acyl-sn-glycerol-3-phosphate acyltransferase epsilon OS=Homo sapiens OX=9606 GN=AGPAT5 PE=1 SV=3	42.072	1-acyl-sn-glycerol-3-phosphate acyltransferase epsilon	AGPAT5	TRUE	3	9	9	9	32.4	364	0	46.784	89		By MS/MS	By MS/MS	By MS/MS	By MS/MS	By MS/MS	By MS/MS		8983800	11293000	9375300	5081000	5738400	2531100		21316000	21436000	22944000	15293000	23871000	11153000
Q9NUQ7;D6RGX2;H0YA18;D6RB53;D6R9J7;D6RA67;H0Y9B0	sp|Q9NUQ7|UFSP2_HUMAN Ufm1-specific protease 2 OS=Homo sapiens OX=9606 GN=UFSP2 PE=1 SV=3;tr|D6RGX2|D6RGX2_HUMAN Ufm1-specific protease 2 OS=Homo sapiens OX=9606 GN=UFSP2 PE=1 SV=1;tr|H0YA18|H0YA18_HUMAN Ufm1-specific protease 2 (Fragment) OS=Homo sapiens	53.261	Ufm1-specific protease 2	UFSP2	FALSE	7	14	14	14	42.4	469	0	34.801	149		By MS/MS	By MS/MS	By MS/MS	By MS/MS	By MS/MS	By MS/MS		11259000	7221100	8417700	7163500	7050200	4617000		15222000	17160000	17841000	12707000	17353000	9949500
Q9NUQ9;Q9NUQ9-2;E5RI16;E5RJE1;E5RIR8;E5RJL8;E5RGI7;E5RK61;E5RFS4;E5RHU5;E5RK81;E5RH75	sp|Q9NUQ9|CYRIB_HUMAN CYFIP-related Rac1 interactor B OS=Homo sapiens OX=9606 GN=CYRIB PE=1 SV=1;sp|Q9NUQ9-2|CYRIB_HUMAN Isoform 2 of CYFIP-related Rac1 interactor B OS=Homo sapiens OX=9606 GN=CYRIB	36.748	Protein FAM49B	FAM49B	TRUE	12	16	16	14	55.9	324	0	112.08	194		By MS/MS	By MS/MS	By MS/MS	By MS/MS	By MS/MS	By MS/MS		22825000	10004000	21494000	10210000	7426700	8222600		29019000	16193000	32334000	19753000	17264000	17485000
Q9NUT2-5;Q9NUT2-4;Q9NUT2-2;Q9NUT2;Q9NUT2-3;C9JYI3;C9JTY4;H7C5K9	sp|Q9NUT2-5|MITOS_HUMAN Isoform 5 of Mitochondrial potassium channel ATP-binding subunit OS=Homo sapiens OX=9606 GN=ABCB8;sp|Q9NUT2-4|MITOS_HUMAN Isoform 4 of Mitochondrial potassium channel ATP-binding subunit OS=Homo sapiens OX=9606 GN=ABCB8;sp|Q9NUT2-2|	59.382	ATP-binding cassette sub-family B member 8, mitochondrial	ABCB8	TRUE	8	14	12	12	27	548	0	16.88	85		By MS/MS	By MS/MS	By MS/MS	By MS/MS	By MS/MS	By MS/MS		3199800	4106800	1175100	1350600	2019100	0		8349100	10855000	6793400	5180300	7655000	0
Q9NV66;Q9NV66-2;C9J9Q4;Q6NUM6-2	sp|Q9NV66|TYW1_HUMAN S-adenosyl-L-methionine-dependent tRNA 4-demethylwyosine synthase TYW1 OS=Homo sapiens OX=9606 GN=TYW1 PE=2 SV=2;sp|Q9NV66-2|TYW1_HUMAN Isoform 2 of S-adenosyl-L-methionine-dependent tRNA 4-demethylwyosine synthase TYW1 OS=Homo sapiens	83.701	S-adenosyl-L-methionine-dependent tRNA 4-demethylwyosine synthase	TYW1	FALSE	4	5	5	2	8.2	732	0.0010782	3.0411	11		By MS/MS	By MS/MS	By MS/MS	By MS/MS	By MS/MS	By MS/MS		807730	537860	475030	131720	449940	137340		10362000	6851700	8598100	4937700	6175300	2486000
Q9NV96;A0A669KBE6;Q9NV96-2;A0A669KBF5;Q9NV96-3;A0A669KB92;A0A669KBA0;E5RG19;Q3MIR4	sp|Q9NV96|CC50A_HUMAN Cell cycle control protein 50A OS=Homo sapiens OX=9606 GN=TMEM30A PE=1 SV=1;tr|A0A669KBE6|A0A669KBE6_HUMAN Cell cycle control protein OS=Homo sapiens OX=9606 GN=TMEM30A PE=1 SV=1;sp|Q9NV96-2|CC50A_HUMAN Isoform 2 of Cell cycle control	40.683	Cell cycle control protein 50A	TMEM30A	FALSE	9	14	14	14	39.3	361	0	150.08	222		By MS/MS	By MS/MS	By MS/MS	By MS/MS	By MS/MS	By MS/MS		35084000	23306000	39920000	14623000	13668000	16916000		42016000	49624000	49527000	32315000	27832000	25897000
Q9NVA1;B1AKV3;F6UTR7;Q9NVA1-4;Q9NVA1-2;Q9NVA1-5;B1AKV4;B1AKV6;Q9NVA1-3;B1AKV2;F8WCR2	sp|Q9NVA1|UQCC1_HUMAN Ubiquinol-cytochrome-c reductase complex assembly factor 1 OS=Homo sapiens OX=9606 GN=UQCC1 PE=1 SV=3;tr|B1AKV3|B1AKV3_HUMAN Ubiquinol-cytochrome-c reductase complex assembly factor 1 (Fragment) OS=Homo sapiens OX=9606 GN=UQCC1 PE=1 S	34.6	Ubiquinol-cytochrome-c reductase complex assembly factor 1	UQCC1	TRUE	11	12	12	11	52.2	299	0	168.82	540		By MS/MS	By MS/MS	By MS/MS	By MS/MS	By MS/MS	By MS/MS		170650000	207490000	243350000	161000000	186900000	117340000		305570000	377950000	391950000	252150000	311790000	162290000
Q9NVA4;A0A0C4DGC8;Q9NVA4-2	sp|Q9NVA4|T184C_HUMAN Transmembrane protein 184C OS=Homo sapiens OX=9606 GN=TMEM184C PE=1 SV=2;tr|A0A0C4DGC8|A0A0C4DGC8_HUMAN Transmembrane protein 184C OS=Homo sapiens OX=9606 GN=TMEM184C PE=1 SV=1;sp|Q9NVA4-2|T184C_HUMAN Isoform 2 of Transmembrane protei	50.141	Transmembrane protein 184C	TMEM184C	FALSE	3	3	3	3	8.2	438	0	21.078	23		By MS/MS	By MS/MS	By MS/MS	By MS/MS	By MS/MS	By MS/MS		4690300	1873900	4954700	2975800	1716500	1154400		25188000	20120000	32497000	18112000	12885000	9974800
Q9NVC3;H3BPK8;H3BN87;H3BU46;H3BPV9;H3BP25;H3BMC5;Q9NVC3-2	sp|Q9NVC3|S38A7_HUMAN Putative sodium-coupled neutral amino acid transporter 7 OS=Homo sapiens OX=9606 GN=SLC38A7 PE=1 SV=1;tr|H3BPK8|H3BPK8_HUMAN Putative sodium-coupled neutral amino acid transporter 7 OS=Homo sapiens OX=9606 GN=SLC38A7 PE=1 SV=1	49.965	Putative sodium-coupled neutral amino acid transporter 7	SLC38A7	FALSE	8	3	3	3	7.1	462	0	6.013	10		By MS/MS	By MS/MS	By MS/MS	By MS/MS	By matching	By MS/MS		1213800	47434	552900	702560	410260	157640		13263000	2198800	3222500	4985400	4657700	4176200
Q9NVD7;E9PS97;Q9NVD7-2;A0A087WZB5;Q9HBI1-3;Q9HBI1;Q9HBI1-2	sp|Q9NVD7|PARVA_HUMAN Alpha-parvin OS=Homo sapiens OX=9606 GN=PARVA PE=1 SV=1;tr|E9PS97|E9PS97_HUMAN Alpha-parvin (Fragment) OS=Homo sapiens OX=9606 GN=PARVA PE=1 SV=1	42.243	Alpha-parvin	PARVA	FALSE	7	7	7	7	21.8	372	0	14.594	83		By MS/MS	By MS/MS	By MS/MS	By MS/MS	By MS/MS	By MS/MS		1821500	639580	3022600	1883100	702010	894050		4438700	2850500	6393700	3424600	2691300	3834300
Q9NVG8;Q9NVG8-2;Q9NVG8-3	sp|Q9NVG8|TBC13_HUMAN TBC1 domain family member 13 OS=Homo sapiens OX=9606 GN=TBC1D13 PE=1 SV=3;sp|Q9NVG8-2|TBC13_HUMAN Isoform 2 of TBC1 domain family member 13 OS=Homo sapiens OX=9606 GN=TBC1D13	46.553	TBC1 domain family member 13	TBC1D13	FALSE	3	8	8	8	22.5	400	0	7.2344	23		By MS/MS	By MS/MS	By MS/MS	By MS/MS	By MS/MS	By MS/MS		1150500	719830	568730	614410	550400	228260		13785000	7177400	9779100	6655900	6156700	5656000
Q9NVH0;Q9NVH0-2;A0A8I5KSH7;C9JLF4	sp|Q9NVH0|EXD2_HUMAN Exonuclease 3-5 domain-containing protein 2 OS=Homo sapiens OX=9606 GN=EXD2 PE=1 SV=2;sp|Q9NVH0-2|EXD2_HUMAN Isoform 2 of Exonuclease 3-5 domain-containing protein 2 OS=Homo sapiens OX=9606 GN=EXD2	70.352	Exonuclease 3-5 domain-containing protein 2	EXD2	TRUE	4	20	20	20	39.9	621	0	89.513	935		By MS/MS	By MS/MS	By MS/MS	By MS/MS	By MS/MS	By MS/MS		23589000	40003000	30270000	15050000	25652000	10908000		14578000	20550000	17128000	11205000	16531000	9028300
Q9NVH1;Q9NVH1-3;Q9NVH1-2;B1AK20;A0A8I5KXQ7;Q5TH61;A0A8I5QJB4;A0A8I5KRM1;REV__A0A1B0GV37;REV__B4DYW9;REV__Q9UL58-2;REV__Q9UL58	sp|Q9NVH1|DJC11_HUMAN DnaJ homolog subfamily C member 11 OS=Homo sapiens OX=9606 GN=DNAJC11 PE=1 SV=2;sp|Q9NVH1-3|DJC11_HUMAN Isoform 3 of DnaJ homolog subfamily C member 11 OS=Homo sapiens OX=9606 GN=DNAJC11;sp|Q9NVH1-2|DJC11_HUMAN Isoform 2 of DnaJ homol	63.277	DnaJ homolog subfamily C member 11	DNAJC11	TRUE	12	34	34	34	61	559	0	323.31	2689		By MS/MS	By MS/MS	By MS/MS	By MS/MS	By MS/MS	By MS/MS		171840000	377730000	260750000	132210000	309980000	130660000		57937000	98069000	85792000	43703000	77016000	52976000
Q9NVH6;Q9NVH6-8;Q9NVH6-7;Q9NVH6-6;Q9NVH6-5;Q9NVH6-4;Q9NVH6-2;Q9NVH6-3	sp|Q9NVH6|TMLH_HUMAN Trimethyllysine dioxygenase, mitochondrial OS=Homo sapiens OX=9606 GN=TMLHE PE=1 SV=1;sp|Q9NVH6-8|TMLH_HUMAN Isoform 8 of Trimethyllysine dioxygenase, mitochondrial OS=Homo sapiens OX=9606 GN=TMLHE;sp|Q9NVH6-7|TMLH_HUMAN Isoform 7 of T	49.517	Trimethyllysine dioxygenase, mitochondrial	TMLHE	TRUE	8	16	16	16	43	421	0	31.914	701		By MS/MS	By MS/MS	By MS/MS	By MS/MS	By MS/MS	By MS/MS		29539000	35356000	40227000	22288000	34314000	16504000		28956000	36441000	43642000	25042000	30663000	20293000
Q9NVI7-2;Q9NVI7;Q5SV16;H0Y2W2	sp|Q9NVI7-2|ATD3A_HUMAN Isoform 2 of ATPase family AAA domain-containing protein 3A OS=Homo sapiens OX=9606 GN=ATAD3A;sp|Q9NVI7|ATD3A_HUMAN ATPase family AAA domain-containing protein 3A OS=Homo sapiens OX=9606 GN=ATAD3A PE=1 SV=2	66.217	ATPase family AAA domain-containing protein 3A	ATAD3A	TRUE	4	46	46	1	69.6	586	0	323.31	5289		By MS/MS	By MS/MS	By MS/MS	By MS/MS	By MS/MS	By MS/MS		345420000	868980000	590740000	463550000	772410000	515180000		164300000	382400000	331060000	256270000	363420000	328090000
Q9NVI7-3	sp|Q9NVI7-3|ATD3A_HUMAN Isoform 3 of ATPase family AAA domain-containing protein 3A OS=Homo sapiens OX=9606 GN=ATAD3A	57.947	ATPase family AAA domain-containing protein 3A	ATAD3A	TRUE	1	41	1	1	68.6	507	0.0049975	1.9366	1		By matching	By MS/MS	By matching	By matching	By matching	By matching		0	0	0	0	0	0		0	0	0	0	0	0
Q9NVJ2;Q9NVJ2-2	sp|Q9NVJ2|ARL8B_HUMAN ADP-ribosylation factor-like protein 8B OS=Homo sapiens OX=9606 GN=ARL8B PE=1 SV=1	21.539	ADP-ribosylation factor-like protein 8B	ARL8B	FALSE	2	16	16	9	79.6	186	0	133.28	633		By MS/MS	By MS/MS	By MS/MS	By MS/MS	By MS/MS	By MS/MS		239870000	138370000	315040000	164450000	122230000	126980000		179430000	99709000	252450000	126470000	96044000	105390000
Q9NVK5;Q9NVK5-2;Q9NVK5-3;F5GX47	sp|Q9NVK5|FGOP2_HUMAN FGFR1 oncogene partner 2 OS=Homo sapiens OX=9606 GN=FGFR1OP2 PE=1 SV=1;sp|Q9NVK5-2|FGOP2_HUMAN Isoform 2 of FGFR1 oncogene partner 2 OS=Homo sapiens OX=9606 GN=FGFR1OP2;sp|Q9NVK5-3|FGOP2_HUMAN Isoform 3 of FGFR1 oncogene partner 2 OS=	29.426	FGFR1 oncogene partner 2	FGFR1OP2	FALSE	4	9	9	9	36.8	253	0	14.707	43		By MS/MS	By MS/MS	By MS/MS	By MS/MS	By MS/MS	By MS/MS		3524400	4399200	7246000	2739600	1295500	3563200		7491100	15997000	19297000	8763300	7170500	15739000
Q9NVS2;Q5QPA5;Q9NVS2-2;Q9NVS2-3	sp|Q9NVS2|RT18A_HUMAN 39S ribosomal protein S18a, mitochondrial OS=Homo sapiens OX=9606 GN=MRPS18A PE=1 SV=1;tr|Q5QPA5|Q5QPA5_HUMAN 39S ribosomal protein S18a, mitochondrial (Fragment) OS=Homo sapiens OX=9606 GN=MRPS18A PE=1 SV=9;sp|Q9NVS2-2|RT18A_HUMAN Is	22.184	28S ribosomal protein S18a, mitochondrial	MRPS18A	TRUE	4	17	17	17	65.3	196	0	181.05	730		By MS/MS	By MS/MS	By MS/MS	By MS/MS	By MS/MS	By MS/MS		304250000	658720000	388920000	250740000	488220000	203490000		194550000	509650000	334610000	200290000	377280000	219760000
Q9NVS9;J3QQZ9;Q9NVS9-3;J3QQV6;Q9NVS9-4;A0A286YFL3	sp|Q9NVS9|PNPO_HUMAN Pyridoxine-5-phosphate oxidase OS=Homo sapiens OX=9606 GN=PNPO PE=1 SV=1;tr|J3QQZ9|J3QQZ9_HUMAN Pyridoxal 5-phosphate synthase (Fragment) OS=Homo sapiens OX=9606 GN=PNPO PE=1 SV=2;sp|Q9NVS9-3|PNPO_HUMAN Isoform 3 of Pyridoxine-5-pho	29.988	Pyridoxine-5-phosphate oxidase	PNPO	FALSE	6	16	16	16	56.7	261	0	287.19	431		By MS/MS	By MS/MS	By MS/MS	By MS/MS	By MS/MS	By MS/MS		120790000	120730000	108800000	87741000	97138000	68354000		123290000	77632000	112600000	84502000	79625000	66758000
Q9NVT9;E5RJ86;E5RHK3;E9PR92;Q9NVT9-2	sp|Q9NVT9|ARMC1_HUMAN Armadillo repeat-containing protein 1 OS=Homo sapiens OX=9606 GN=ARMC1 PE=1 SV=1;tr|E5RJ86|E5RJ86_HUMAN Armadillo repeat-containing protein 1 (Fragment) OS=Homo sapiens OX=9606 GN=ARMC1 PE=1 SV=1	31.28	Armadillo repeat-containing protein 1	ARMC1	TRUE	5	18	18	18	69.1	282	0	102.79	564		By MS/MS	By MS/MS	By MS/MS	By MS/MS	By MS/MS	By MS/MS		179180000	152340000	168690000	71173000	95346000	55183000		145880000	148180000	135180000	70943000	90793000	54169000
Q9NVV0;A0A0A0MRS4;H7C3B3;H7C4C1	sp|Q9NVV0|TM38B_HUMAN Trimeric intracellular cation channel type B OS=Homo sapiens OX=9606 GN=TMEM38B PE=1 SV=1;tr|A0A0A0MRS4|A0A0A0MRS4_HUMAN Transmembrane protein 38B, isoform CRA_b OS=Homo sapiens OX=9606 GN=TMEM38B PE=1 SV=1;tr|H7C3B3|H7C3B3_HUMAN Trim	32.509	Trimeric intracellular cation channel type B	TMEM38B	FALSE	4	6	6	6	28.5	291	0	30.062	111		By MS/MS	By MS/MS	By MS/MS	By MS/MS	By MS/MS	By MS/MS		17819000	13859000	31605000	8187100	16752000	10128000		19955000	21183000	27173000	21740000	24167000	15685000
Q9NVV4;Q5T851;Q5T852	sp|Q9NVV4|PAPD1_HUMAN Poly(A) RNA polymerase, mitochondrial OS=Homo sapiens OX=9606 GN=MTPAP PE=1 SV=1	66.171	Poly(A) RNA polymerase, mitochondrial	MTPAP	TRUE	3	23	23	2	51.4	582	0	135.62	1366		By MS/MS	By MS/MS	By MS/MS	By MS/MS	By MS/MS	By MS/MS		34420000	82388000	48586000	31928000	63339000	31522000		31733000	56335000	60821000	33974000	58998000	46634000
Q9NVZ3;Q9NVZ3-2;F6SKB8;Q9NVZ3-3;Q9NVZ3-4;D6RAN6;D6RB24;H0Y970	sp|Q9NVZ3|NECP2_HUMAN Adaptin ear-binding coat-associated protein 2 OS=Homo sapiens OX=9606 GN=NECAP2 PE=1 SV=1;sp|Q9NVZ3-2|NECP2_HUMAN Isoform 2 of Adaptin ear-binding coat-associated protein 2 OS=Homo sapiens OX=9606 GN=NECAP2;tr|F6SKB8|F6SKB8_HUMAN Adap	28.338	Adaptin ear-binding coat-associated protein 2	NECAP2	FALSE	8	5	5	5	30.4	263	0	13.142	139		By MS/MS	By MS/MS	By MS/MS	By MS/MS	By MS/MS	By MS/MS		3381400	8041500	6885700	3441100	6982600	6253800		5445100	10727000	14070000	6121300	11656000	8448300
Q9NW15;Q9NW15-5;Q9NW15-2;Q9NW15-3;Q9NW15-4;C9J670;C9IYD3;C9JQC9;C9JPY2;C9JA49;C9IZD0;C9JH90;H7C3N6;C9JJS5	sp|Q9NW15|ANO10_HUMAN Anoctamin-10 OS=Homo sapiens OX=9606 GN=ANO10 PE=1 SV=2;sp|Q9NW15-5|ANO10_HUMAN Isoform 5 of Anoctamin-10 OS=Homo sapiens OX=9606 GN=ANO10;sp|Q9NW15-2|ANO10_HUMAN Isoform 2 of Anoctamin-10 OS=Homo sapiens OX=9606 GN=ANO10;sp|Q9NW15-3|	76.328	Anoctamin-10	ANO10	FALSE	14	31	31	31	41.5	660	0	120.37	248		By MS/MS	By MS/MS	By MS/MS	By MS/MS	By MS/MS	By MS/MS		35049000	26908000	66448000	35593000	35696000	24893000		90205000	69165000	145310000	73625000	80167000	52143000
Q9NW68-2;Q9NW68;Q9NW68-7;Q9NW68-3;Q9NW68-8;Q9NW68-9;Q9NW68-4;E9PS77;Q9NW68-5;F8W6C6;E9PNA9;E9PQA7	sp|Q9NW68-2|BSDC1_HUMAN Isoform 2 of BSD domain-containing protein 1 OS=Homo sapiens OX=9606 GN=BSDC1;sp|Q9NW68|BSDC1_HUMAN BSD domain-containing protein 1 OS=Homo sapiens OX=9606 GN=BSDC1 PE=1 SV=1;sp|Q9NW68-7|BSDC1_HUMAN Isoform 7 of BSD domain-containin	46.86	BSD domain-containing protein 1	BSDC1	FALSE	12	12	12	12	41.1	428	0	66.116	246		By MS/MS	By MS/MS	By MS/MS	By MS/MS	By MS/MS	By MS/MS		49926000	21897000	34612000	22879000	20156000	12927000		58049000	49151000	36256000	34200000	37905000	22162000
Q9NW81;Q9NW81-4;Q9NW81-5;M0QZC4;K7EIV4;B4DFT4;K7ESN5;M0QZP7;Q9NW81-6;Q9NW81-3;M0R078;Q9NW81-2	sp|Q9NW81|DMAC2_HUMAN Distal membrane-arm assembly complex protein 2 OS=Homo sapiens OX=9606 GN=DMAC2 PE=1 SV=3;sp|Q9NW81-4|DMAC2_HUMAN Isoform 4 of Distal membrane-arm assembly complex protein 2 OS=Homo sapiens OX=9606 GN=DMAC2;sp|Q9NW81-5|DMAC2_HUMAN Iso	29.267	ATP synthase subunit s-like protein	ATP5SL	TRUE	12	13	13	13	49.8	257	0	23.496	359		By MS/MS	By MS/MS	By MS/MS	By MS/MS	By MS/MS	By MS/MS		30798000	42705000	70389000	27984000	41206000	34835000		22632000	30174000	49788000	16927000	25631000	28948000
Q9NWH2;Q5T2S1	sp|Q9NWH2|TM242_HUMAN Transmembrane protein 242 OS=Homo sapiens OX=9606 GN=TMEM242 PE=1 SV=1;tr|Q5T2S1|Q5T2S1_HUMAN Transmembrane protein 242 OS=Homo sapiens OX=9606 GN=TMEM242 PE=1 SV=1	14.758	Transmembrane protein 242	TMEM242	TRUE	2	6	6	6	58.9	141	0	55.557	106		By MS/MS	By MS/MS	By MS/MS	By MS/MS	By MS/MS	By MS/MS		10983000	21526000	62560000	6545100	20935000	34275000		13545000	24987000	45362000	8081000	18828000	19187000
Q9NWM8;H7C1Z9;F8WBZ0	sp|Q9NWM8|FKB14_HUMAN Peptidyl-prolyl cis-trans isomerase FKBP14 OS=Homo sapiens OX=9606 GN=FKBP14 PE=1 SV=1;tr|H7C1Z9|H7C1Z9_HUMAN Peptidylprolyl isomerase (Fragment) OS=Homo sapiens OX=9606 GN=FKBP14 PE=1 SV=1	24.171	Peptidyl-prolyl cis-trans isomerase FKBP14;Peptidyl-prolyl cis-trans isomerase	FKBP14	FALSE	3	10	10	10	51.2	211	0	22.646	209		By MS/MS	By MS/MS	By MS/MS	By MS/MS	By MS/MS	By MS/MS		32124000	14490000	32317000	23165000	15001000	13307000		33600000	29880000	60079000	30157000	27808000	29482000
Q9NWR8	sp|Q9NWR8|MCUB_HUMAN Calcium uniporter regulatory subunit MCUb, mitochondrial OS=Homo sapiens OX=9606 GN=MCUB PE=1 SV=2	39.082	Calcium uniporter regulatory subunit MCUb, mitochondrial	CCDC109B	TRUE	1	9	9	9	26.8	336	0	13.795	147		By MS/MS	By MS/MS	By MS/MS	By MS/MS	By MS/MS	By MS/MS		8257000	13309000	18171000	9575800	11780000	6518900		13429000	19158000	27773000	12978000	16965000	10814000
Q9NWT6;E9PL41;E9PNR8	sp|Q9NWT6|HIF1N_HUMAN Hypoxia-inducible factor 1-alpha inhibitor OS=Homo sapiens OX=9606 GN=HIF1AN PE=1 SV=2;tr|E9PL41|E9PL41_HUMAN Hypoxia-inducible factor 1-alpha inhibitor (Fragment) OS=Homo sapiens OX=9606 GN=HIF1AN PE=1 SV=2	40.285	Hypoxia-inducible factor 1-alpha inhibitor	HIF1AN	FALSE	3	5	5	5	17.2	349	0	10.159	12		By MS/MS	By MS/MS	By MS/MS	By MS/MS	By MS/MS	By MS/MS		1725000	564910	533720	187340	488990	233390		15235000	5612700	7699400	2702500	4886200	3366900
Q9NWT8	sp|Q9NWT8|AKIP_HUMAN Aurora kinase A-interacting protein OS=Homo sapiens OX=9606 GN=AURKAIP1 PE=1 SV=1	22.354	Aurora kinase A-interacting protein	AURKAIP1	TRUE	1	1	1	1	5	199	0.0010712	2.9431	54		By MS/MS	By MS/MS	By MS/MS	By MS/MS	By MS/MS	By MS/MS		14252000	53994000	58641000	12158000	52472000	43192000		35740000	97391000	101310000	42487000	81825000	75621000
Q9NWU1;Q9NWU1-2;C9JQQ2;C9J2G3;F8VNS3	sp|Q9NWU1|OXSM_HUMAN 3-oxoacyl-[acyl-carrier-protein] synthase, mitochondrial OS=Homo sapiens OX=9606 GN=OXSM PE=1 SV=1;sp|Q9NWU1-2|OXSM_HUMAN Isoform 2 of 3-oxoacyl-[acyl-carrier-protein] synthase, mitochondrial OS=Homo sapiens OX=9606 GN=OXSM;tr|C9JQQ2|C	48.842	3-oxoacyl-[acyl-carrier-protein] synthase, mitochondrial	OXSM	TRUE	5	20	20	20	71	459	0	230.76	964		By MS/MS	By MS/MS	By MS/MS	By MS/MS	By MS/MS	By MS/MS		96640000	147300000	168640000	93304000	138620000	86351000		84821000	91236000	96422000	62738000	81705000	56681000
Q9NWV4	sp|Q9NWV4|CZIB_HUMAN CXXC motif containing zinc binding protein OS=Homo sapiens OX=9606 GN=CZIB PE=1 SV=1	18.048	UPF0587 protein C1orf123	C1orf123	FALSE	1	8	8	8	76.2	160	0	16.952	80		By MS/MS	By MS/MS	By MS/MS	By MS/MS	By MS/MS	By MS/MS		290330000	90267000	13750000	118810000	17590000	8669600		269770000	495320000	221780000	126110000	186040000	212940000
Q9NWW5;A0A1B0GUD2;H3BUT1;H3BTY4;A0A0S2Z5D0;H3BUV4;A0A1B0GTU6;Q9NWW5-2;A0A1B0GW73;H3BNF1;A0A1B0GTV3;H3BRN7;A0A1B0GU90	sp|Q9NWW5|CLN6_HUMAN Ceroid-lipofuscinosis neuronal protein 6 OS=Homo sapiens OX=9606 GN=CLN6 PE=1 SV=1;tr|A0A1B0GUD2|A0A1B0GUD2_HUMAN Ceroid-lipofuscinosis neuronal protein 6 OS=Homo sapiens OX=9606 GN=CLN6 PE=1 SV=1;tr|H3BUT1|H3BUT1_HUMAN Ceroid-lipofusc	35.919	Ceroid-lipofuscinosis neuronal protein 6	CLN6	FALSE	13	6	6	6	21.9	311	0	323.31	235		By MS/MS	By MS/MS	By MS/MS	By MS/MS	By MS/MS	By MS/MS		222640000	225480000	274530000	192980000	126740000	194310000		279110000	537010000	577760000	444070000	329530000	424330000
Q9NWX6;H0YC78;E5RIQ8	sp|Q9NWX6|THG1_HUMAN Probable tRNA(His) guanylyltransferase OS=Homo sapiens OX=9606 GN=THG1L PE=1 SV=2	34.83	Probable tRNA(His) guanylyltransferase	THG1L	TRUE	3	6	6	6	24.5	298	0	19.747	69		By MS/MS	By MS/MS	By MS/MS	By MS/MS	By MS/MS	By MS/MS		3575100	6374100	19816000	2209400	5194500	8891000		14722000	24337000	42517000	8995300	19812000	19190000
Q9NWY4;A8MVJ9	sp|Q9NWY4|HPF1_HUMAN Histone PARylation factor 1 OS=Homo sapiens OX=9606 GN=HPF1 PE=1 SV=2	39.436	UPF0609 protein C4orf27	C4orf27	FALSE	2	13	13	13	40.8	346	0	19.183	160		By MS/MS	By MS/MS	By MS/MS	By MS/MS	By MS/MS	By MS/MS		4349000	24212000	3785300	5807300	18320000	4462700		19449000	54170000	32486000	31551000	54962000	24776000
Q9NX00	sp|Q9NX00|TM160_HUMAN Transmembrane protein 160 OS=Homo sapiens OX=9606 GN=TMEM160 PE=1 SV=1	19.657	Transmembrane protein 160	TMEM160	TRUE	1	6	6	6	22.3	188	0	19.537	359		By MS/MS	By MS/MS	By MS/MS	By MS/MS	By MS/MS	By MS/MS		128100000	163850000	147100000	102110000	133490000	66864000		53142000	68737000	78313000	38888000	47906000	38557000
Q9NX14;Q9NX14-2;A0A8I5KQF7;A0A8I5KTD1;A0A8J8YU24;A0A8I5KTJ9	sp|Q9NX14|NDUBB_HUMAN NADH dehydrogenase [ubiquinone] 1 beta subcomplex subunit 11, mitochondrial OS=Homo sapiens OX=9606 GN=NDUFB11 PE=1 SV=1;sp|Q9NX14-2|NDUBB_HUMAN Isoform 2 of NADH dehydrogenase [ubiquinone] 1 beta subcomplex subunit 11, mitochondrial	17.316	NADH dehydrogenase [ubiquinone] 1 beta subcomplex subunit 11, mitochondrial	NDUFB11	TRUE	6	9	9	9	51.6	153	0	48.865	699		By MS/MS	By MS/MS	By MS/MS	By MS/MS	By MS/MS	By MS/MS		234660000	636850000	799560000	253620000	587420000	392580000		293770000	625300000	957530000	322110000	457210000	517610000
Q9NX20;E9PI14	sp|Q9NX20|RM16_HUMAN 39S ribosomal protein L16, mitochondrial OS=Homo sapiens OX=9606 GN=MRPL16 PE=1 SV=1	28.449	39S ribosomal protein L16, mitochondrial	MRPL16	TRUE	2	12	12	12	54.2	251	0	142.75	744		By MS/MS	By MS/MS	By MS/MS	By MS/MS	By MS/MS	By MS/MS		310520000	690060000	649300000	288710000	497490000	384790000		201670000	546090000	514900000	193430000	389810000	369390000
Q9NX33;C9JX57;D3DSE6;C9J818;A0A669KBI0;A0A669KAZ0;A0A669KAW7;A0A5F9ZHZ7;A0A669KAW9;A0A669KAY3;P57076	tr|Q9NX33|Q9NX33_HUMAN Cilia- and flagella-associated protein 298 OS=Homo sapiens OX=9606 GN=CFAP298 PE=2 SV=1;tr|C9JX57|C9JX57_HUMAN Cilia- and flagella-associated protein 298 (Fragment) OS=Homo sapiens OX=9606 GN=CFAP298 PE=3 SV=8;tr|D3DSE6|D3DSE6_HUMAN	15.253	UPF0769 protein C21orf59	C21orf59	FALSE	11	1	1	1	18.8	138	0	7.6868	3		By MS/MS	By MS/MS			By MS/MS			306610	696280	0	0	259290	0		2452900	5570200	0	0	2074400	0
Q9NX40;Q9NX40-4;Q9NX40-3;Q9NX40-2;D6RIT9;D6RG39;D6RBN5;D6RDK6;D6RA54;D6RC55;D6RDI5;D6RBC5;D6R918;D6R9T5;D6RDK1;D6RIV2;D6RF07;D6RI08;D6RF01	sp|Q9NX40|OCAD1_HUMAN OCIA domain-containing protein 1 OS=Homo sapiens OX=9606 GN=OCIAD1 PE=1 SV=1;sp|Q9NX40-4|OCAD1_HUMAN Isoform 4 of OCIA domain-containing protein 1 OS=Homo sapiens OX=9606 GN=OCIAD1;sp|Q9NX40-3|OCAD1_HUMAN Isoform 3 of OCIA domain-cont	27.626	OCIA domain-containing protein 1	OCIAD1	TRUE	19	18	18	18	55.5	245	0	288	1450		By MS/MS	By MS/MS	By MS/MS	By MS/MS	By MS/MS	By MS/MS		826630000	832910000	1.0515e+09	576970000	677900000	600180000		360450000	815840000	710310000	305040000	561310000	426990000
Q9NX46	sp|Q9NX46|ADPRS_HUMAN ADP-ribosylhydrolase ARH3 OS=Homo sapiens OX=9606 GN=ADPRS PE=1 SV=1	38.946	Poly(ADP-ribose) glycohydrolase ARH3	ADPRHL2	TRUE	1	23	23	23	78	363	0	323.31	443		By MS/MS	By MS/MS	By MS/MS	By MS/MS	By MS/MS	By MS/MS		193480000	239790000	256580000	121550000	128280000	148460000		339330000	290860000	266770000	154870000	166140000	177830000
Q9NX47	sp|Q9NX47|MARH5_HUMAN E3 ubiquitin-protein ligase MARCHF5 OS=Homo sapiens OX=9606 GN=MARCHF5 PE=1 SV=1	31.231	E3 ubiquitin-protein ligase MARCH5	MARCHF5	TRUE	1	13	13	13	57.6	278	0	51.15	835		By MS/MS	By MS/MS	By MS/MS	By MS/MS	By MS/MS	By MS/MS		97581000	122580000	132380000	74535000	95044000	56954000		125080000	203780000	149440000	113070000	143640000	74834000
Q9NX61;K7EQ34;K7EPA3;U3KQT6;Q9NX61-2;K7EQE7;K7EKY7;K7EJK6;V9GYP8	sp|Q9NX61|T161A_HUMAN Transmembrane protein 161A OS=Homo sapiens OX=9606 GN=TMEM161A PE=1 SV=1;tr|K7EQ34|K7EQ34_HUMAN Transmembrane protein 161A (Fragment) OS=Homo sapiens OX=9606 GN=TMEM161A PE=1 SV=1;tr|K7EPA3|K7EPA3_HUMAN Transmembrane protein 161A OS=H	53.601	Transmembrane protein 161A	TMEM161A	FALSE	9	10	10	10	26.3	479	0	31.204	318		By MS/MS	By MS/MS	By MS/MS	By MS/MS	By MS/MS	By MS/MS		16857000	11936000	27841000	19158000	8913200	8931700		24073000	27949000	36063000	28996000	28732000	14375000
Q9NX62;H0YBS3;H0YB38	sp|Q9NX62|IMPA3_HUMAN Golgi-resident adenosine 3,5-bisphosphate 3-phosphatase OS=Homo sapiens OX=9606 GN=BPNT2 PE=1 SV=1	38.681	Inositol monophosphatase 3	IMPAD1	FALSE	3	20	20	20	59.1	359	0	235.84	483		By MS/MS	By MS/MS	By MS/MS	By MS/MS	By MS/MS	By MS/MS		69861000	54337000	115870000	50253000	47669000	53079000		92778000	104530000	192960000	70296000	104080000	74055000
Q9NX76	sp|Q9NX76|CKLF6_HUMAN CKLF-like MARVEL transmembrane domain-containing protein 6 OS=Homo sapiens OX=9606 GN=CMTM6 PE=1 SV=1	20.419	CKLF-like MARVEL transmembrane domain-containing protein 6	CMTM6	FALSE	1	3	3	3	21.9	183	0	3.9766	10		By MS/MS	By MS/MS	By MS/MS	By MS/MS	By MS/MS	By MS/MS		2977100	2252900	7603400	2626800	8910000	1196700		12421000	14340000	12405000	6331900	13612000	10384000
Q9NXA8;A0A7P0T915;Q9NXA8-3;Q9NXA8-2;A0A7P0TBF5;A0A7P0TA05;A0A7P0T9X1;A0A7P0Z490;A0A7P0T9N1;Q9NXA8-4;A0A7P0T877;A0A7P0Z4N6;A0A7P0Z4F6	sp|Q9NXA8|SIR5_HUMAN NAD-dependent protein deacylase sirtuin-5, mitochondrial OS=Homo sapiens OX=9606 GN=SIRT5 PE=1 SV=2;tr|A0A7P0T915|A0A7P0T915_HUMAN NAD-dependent protein deacylase sirtuin-5, mitochondrial OS=Homo sapiens OX=9606 GN=SIRT5 PE=1 SV=1;sp|Q	33.881	NAD-dependent protein deacylase sirtuin-5, mitochondrial	SIRT5	TRUE	13	14	14	14	55.5	310	0	58.02	322		By MS/MS	By MS/MS	By MS/MS	By MS/MS	By MS/MS	By MS/MS		21892000	30865000	34962000	21601000	29986000	10217000		24798000	33699000	25855000	19068000	34713000	10193000
Q9NXB9	sp|Q9NXB9|ELOV2_HUMAN Elongation of very long chain fatty acids protein 2 OS=Homo sapiens OX=9606 GN=ELOVL2 PE=1 SV=2	34.584	Elongation of very long chain fatty acids protein 2	ELOVL2	FALSE	1	3	2	2	11.8	296	0	6.0523	15		By MS/MS	By MS/MS	By MS/MS	By MS/MS	By MS/MS	By MS/MS		2836500	302490	262760	778340	1380800	124060		6590000	4856200	4218300	5112200	5146800	1991700
Q9NXF8-2;Q9NXF8;H3BMI0	sp|Q9NXF8-2|ZDHC7_HUMAN Isoform 2 of Palmitoyltransferase ZDHHC7 OS=Homo sapiens OX=9606 GN=ZDHHC7;sp|Q9NXF8|ZDHC7_HUMAN Palmitoyltransferase ZDHHC7 OS=Homo sapiens OX=9606 GN=ZDHHC7 PE=1 SV=2	38.917	Palmitoyltransferase ZDHHC7	ZDHHC7	FALSE	3	4	4	4	20.9	345	0	8.5275	11		By MS/MS	By MS/MS	By MS/MS	By matching	By MS/MS	By MS/MS		1450200	816650	3153100	271770	0	243610		8390900	6856400	12181000	3761900	0	4235300
Q9NXG0;Q9NXG0-2	sp|Q9NXG0|CNTLN_HUMAN Centlein OS=Homo sapiens OX=9606 GN=CNTLN PE=1 SV=6;sp|Q9NXG0-2|CNTLN_HUMAN Isoform 2 of Centlein OS=Homo sapiens OX=9606 GN=CNTLN	161.57	Centlein	CNTLN	FALSE	2	2	2	2	1.1	1405	0.0099927	1.6731	15		By MS/MS	By MS/MS	By MS/MS	By MS/MS	By MS/MS	By MS/MS		125200	150150	234250	40881	147080	14082		7974300	8235300	9231300	4169900	6230300	1436300
Q9NXH9-2;Q9NXH9;K7EQQ8;K7EQU7;K7EQY6;K7ENI9;K7EMZ2;K7ERR5	sp|Q9NXH9-2|TRM1_HUMAN Isoform 2 of tRNA (guanine(26)-N(2))-dimethyltransferase OS=Homo sapiens OX=9606 GN=TRMT1;sp|Q9NXH9|TRM1_HUMAN tRNA (guanine(26)-N(2))-dimethyltransferase OS=Homo sapiens OX=9606 GN=TRMT1 PE=1 SV=1;tr|K7EQQ8|K7EQQ8_HUMAN tRNA (guanin	69.305	tRNA (guanine(26)-N(2))-dimethyltransferase	TRMT1	TRUE	8	12	12	12	23.8	630	0	20.143	167		By MS/MS	By MS/MS	By MS/MS	By MS/MS	By MS/MS	By MS/MS		2695900	4821800	4652800	2045100	3492200	1985400		8642200	9848900	9500400	7076000	7335700	5758500
Q9NXU5;A0A0B4J222;R4GN67	sp|Q9NXU5|ARL15_HUMAN ADP-ribosylation factor-like protein 15 OS=Homo sapiens OX=9606 GN=ARL15 PE=1 SV=1;tr|A0A0B4J222|A0A0B4J222_HUMAN ADP-ribosylation factor-like protein 15 OS=Homo sapiens OX=9606 GN=ARL15 PE=1 SV=1	22.876	ADP-ribosylation factor-like protein 15	ARL15	FALSE	3	10	10	10	56.4	204	0	28.973	209		By MS/MS	By MS/MS	By MS/MS	By MS/MS	By MS/MS	By MS/MS		27542000	21243000	29992000	13709000	12495000	9305900		28042000	21071000	33760000	16692000	18126000	22637000
Q9NXV2;H3BSS5	sp|Q9NXV2|KCTD5_HUMAN BTB/POZ domain-containing protein KCTD5 OS=Homo sapiens OX=9606 GN=KCTD5 PE=1 SV=1;tr|H3BSS5|H3BSS5_HUMAN BTB/POZ domain-containing protein KCTD5 OS=Homo sapiens OX=9606 GN=KCTD5 PE=1 SV=1	26.092	BTB/POZ domain-containing protein KCTD5	KCTD5	FALSE	2	4	4	4	26.1	234	0	4.1242	22		By MS/MS	By MS/MS	By MS/MS	By MS/MS	By MS/MS	By MS/MS		3125900	1051700	1750500	2302500	1700200	1704400		16067000	7358700	10223000	8341200	7025400	7406800
Q9NXW2;J3KPS0;Q9NXW2-2;V9GYN7;V9GY70	sp|Q9NXW2|DJB12_HUMAN DnaJ homolog subfamily B member 12 OS=Homo sapiens OX=9606 GN=DNAJB12 PE=1 SV=5;tr|J3KPS0|J3KPS0_HUMAN DnaJ (Hsp40) homolog, subfamily B, member 12, isoform CRA_c OS=Homo sapiens OX=9606 GN=DNAJB12 PE=1 SV=1;sp|Q9NXW2-2|DJB12_HUMAN Is	41.859	DnaJ homolog subfamily B member 12	DNAJB12	FALSE	5	17	17	17	52.8	375	0	64.087	255		By MS/MS	By MS/MS	By MS/MS	By MS/MS	By MS/MS	By MS/MS		17567000	19818000	55644000	15799000	23227000	20907000		24629000	33910000	58579000	26066000	28421000	29905000
Q9NY35;D6RDY1;D6RCR8;D6RDI6;D6RFX6;D6RCE6;D6R9S8;D6RC11;D6RA76;D6RHU6;D6RDP6;D6RIU2;A0A0R4J2F2;Q9NY35-2;H0Y8T9;D6RD48;D6RAZ7;D6RCP3;D6RB31;Q9NY35-3;D6R9K1	sp|Q9NY35|CLDN1_HUMAN Claudin domain-containing protein 1 OS=Homo sapiens OX=9606 GN=CLDND1 PE=1 SV=1;tr|D6RDY1|D6RDY1_HUMAN Claudin domain-containing protein 1 (Fragment) OS=Homo sapiens OX=9606 GN=CLDND1 PE=1 SV=1;tr|D6RCR8|D6RCR8_HUMAN Claudin domain-co	28.603	Claudin domain-containing protein 1	CLDND1	FALSE	21	5	5	5	22.9	253	0	14.812	73		By MS/MS	By MS/MS	By MS/MS	By MS/MS	By MS/MS	By MS/MS		13741000	9874200	18271000	10852000	8651200	6966400		13314000	18389000	34593000	13066000	13516000	14231000
Q9NYB9;Q9NYB9-4;Q9NYB9-2;A0A7D9NKC8;A0A0C4DG21;E7EP65;E7EW77;F8WAL6;Q9NYB9-3;E9PEZ7;H0Y6B5;F8WAU3;E7EUA1;F8WEB9;A0A0A0MQU9;F8WBL5;F8WAZ8;F8WCD7;H7C3Q7	sp|Q9NYB9|ABI2_HUMAN Abl interactor 2 OS=Homo sapiens OX=9606 GN=ABI2 PE=1 SV=1;sp|Q9NYB9-4|ABI2_HUMAN Isoform 4 of Abl interactor 2 OS=Homo sapiens OX=9606 GN=ABI2;sp|Q9NYB9-2|ABI2_HUMAN Isoform 2 of Abl interactor 2 OS=Homo sapiens OX=9606 GN=ABI2;tr|A0A	55.663	Abl interactor 2	ABI2	FALSE	19	9	9	7	20.1	513	0	10.398	36		By MS/MS	By MS/MS	By MS/MS	By MS/MS	By MS/MS	By MS/MS		3674400	1949000	2137300	2493600	1867200	507490		12422000	9983600	10078000	9113100	15056000	5173900
Q9NYG2;Q9NYG2-2;H0Y6A5;F8W6M3	sp|Q9NYG2|ZDHC3_HUMAN Palmitoyltransferase ZDHHC3 OS=Homo sapiens OX=9606 GN=ZDHHC3 PE=1 SV=2;sp|Q9NYG2-2|ZDHC3_HUMAN Isoform 2 of Palmitoyltransferase ZDHHC3 OS=Homo sapiens OX=9606 GN=ZDHHC3;tr|H0Y6A5|H0Y6A5_HUMAN Palmitoyltransferase OS=Homo sapiens OX=	34.17	Palmitoyltransferase ZDHHC3;Palmitoyltransferase	ZDHHC3	FALSE	4	3	3	3	16.4	299	0	9.0719	57		By MS/MS	By MS/MS	By MS/MS	By MS/MS	By MS/MS	By MS/MS		10876000	6240400	21245000	6705200	5307000	7244500		26923000	19841000	27479000	12561000	12974000	13130000
Q9NYJ1;Q9NYJ1-2	sp|Q9NYJ1|COA4_HUMAN Cytochrome c oxidase assembly factor 4 homolog, mitochondrial OS=Homo sapiens OX=9606 GN=COA4 PE=1 SV=2;sp|Q9NYJ1-2|COA4_HUMAN Isoform 2 of Cytochrome c oxidase assembly factor 4 homolog, mitochondrial OS=Homo sapiens OX=9606 GN=COA4	10.134	Cytochrome c oxidase assembly factor 4 homolog, mitochondrial	COA4	TRUE	2	7	7	7	80.5	87	0	44.721	87		By MS/MS	By MS/MS	By MS/MS	By MS/MS	By MS/MS	By MS/MS		56266000	24667000	7342600	43057000	19599000	3030300		81726000	39257000	8126500	55737000	26545000	7936600
Q9NYK5;Q9NYK5-2;C9JG87	sp|Q9NYK5|RM39_HUMAN 39S ribosomal protein L39, mitochondrial OS=Homo sapiens OX=9606 GN=MRPL39 PE=1 SV=3;sp|Q9NYK5-2|RM39_HUMAN Isoform 2 of 39S ribosomal protein L39, mitochondrial OS=Homo sapiens OX=9606 GN=MRPL39;tr|C9JG87|C9JG87_HUMAN 39S ribosomal pr	38.711	39S ribosomal protein L39, mitochondrial	MRPL39	TRUE	3	26	26	26	75.1	338	0	257.7	1786		By MS/MS	By MS/MS	By MS/MS	By MS/MS	By MS/MS	By MS/MS		448890000	700610000	718970000	356080000	547140000	422820000		281470000	585740000	568020000	218220000	397040000	374910000
Q9NYL9;H0YNJ8;H0YKU1;H0YNU8	sp|Q9NYL9|TMOD3_HUMAN Tropomodulin-3 OS=Homo sapiens OX=9606 GN=TMOD3 PE=1 SV=1;tr|H0YNJ8|H0YNJ8_HUMAN Tropomodulin-3 OS=Homo sapiens OX=9606 GN=TMOD3 PE=1 SV=1;tr|H0YKU1|H0YKU1_HUMAN Tropomodulin-3 (Fragment) OS=Homo sapiens OX=9606 GN=TMOD3 PE=1 SV=1	39.594	Tropomodulin-3	TMOD3	FALSE	4	23	23	21	80.7	352	0	157.08	109		By MS/MS	By MS/MS	By MS/MS	By MS/MS	By MS/MS	By MS/MS		1318200	311720	1083500	50704000	66961000	26735000		3224400	1574100	2787000	104780000	150340000	67532000
Q9NYP7;Q9NYP7-2;A0A0A0MTI6;Q9NYP7-3	sp|Q9NYP7|ELOV5_HUMAN Elongation of very long chain fatty acids protein 5 OS=Homo sapiens OX=9606 GN=ELOVL5 PE=1 SV=1;sp|Q9NYP7-2|ELOV5_HUMAN Isoform 2 of Elongation of very long chain fatty acids protein 5 OS=Homo sapiens OX=9606 GN=ELOVL5;tr|A0A0A0MTI6|A	35.293	Elongation of very long chain fatty acids protein 5;Elongation of very long chain fatty acids protein	ELOVL5	FALSE	4	4	4	3	19.4	299	0	17.084	111		By MS/MS	By MS/MS	By MS/MS	By MS/MS	By MS/MS	By MS/MS		27105000	22000000	38234000	18059000	18861000	14213000		34773000	52532000	41649000	37520000	29597000	20236000
Q9NYU2-2;Q9NYU2;H7BZG0;F8WCI2;F8WCE6	sp|Q9NYU2-2|UGGG1_HUMAN Isoform 2 of UDP-glucose:glycoprotein glucosyltransferase 1 OS=Homo sapiens OX=9606 GN=UGGT1;sp|Q9NYU2|UGGG1_HUMAN UDP-glucose:glycoprotein glucosyltransferase 1 OS=Homo sapiens OX=9606 GN=UGGT1 PE=1 SV=3	174.97	UDP-glucose:glycoprotein glucosyltransferase 1	UGGT1	FALSE	5	95	95	88	76.1	1531	0	323.31	2111		By MS/MS	By MS/MS	By MS/MS	By MS/MS	By MS/MS	By MS/MS		172020000	139070000	202020000	129860000	104100000	93880000		324330000	225240000	463510000	256530000	271240000	190760000
Q9NYY8;Q9NYY8-2	sp|Q9NYY8|FAKD2_HUMAN FAST kinase domain-containing protein 2, mitochondrial OS=Homo sapiens OX=9606 GN=FASTKD2 PE=1 SV=1;sp|Q9NYY8-2|FAKD2_HUMAN Isoform 2 of FAST kinase domain-containing protein 2, mitochondrial OS=Homo sapiens OX=9606 GN=FASTKD2	81.462	FAST kinase domain-containing protein 2	FASTKD2	TRUE	2	32	32	32	51.5	710	0	323.31	1670		By MS/MS	By MS/MS	By MS/MS	By MS/MS	By MS/MS	By MS/MS		84495000	135540000	174840000	67243000	110830000	77321000		109280000	151730000	209300000	80441000	124560000	93457000
Q9NZ01;M0R2N5;M0R3C3;Q9NZ01-2;M0R329	sp|Q9NZ01|TECR_HUMAN Very-long-chain enoyl-CoA reductase OS=Homo sapiens OX=9606 GN=TECR PE=1 SV=1;tr|M0R2N5|M0R2N5_HUMAN Very-long-chain enoyl-CoA reductase OS=Homo sapiens OX=9606 GN=TECR PE=1 SV=1	36.034	Very-long-chain enoyl-CoA reductase	TECR	FALSE	5	18	18	18	44.2	308	0	132.93	1159		By MS/MS	By MS/MS	By MS/MS	By MS/MS	By MS/MS	By MS/MS		550360000	440070000	669500000	494850000	441910000	379770000		255560000	289740000	367610000	289690000	265050000	217410000
Q9NZ08-2;Q9NZ08;H0Y9X5	sp|Q9NZ08-2|ERAP1_HUMAN Isoform 2 of Endoplasmic reticulum aminopeptidase 1 OS=Homo sapiens OX=9606 GN=ERAP1;sp|Q9NZ08|ERAP1_HUMAN Endoplasmic reticulum aminopeptidase 1 OS=Homo sapiens OX=9606 GN=ERAP1 PE=1 SV=3	107.84	Endoplasmic reticulum aminopeptidase 1	ERAP1	FALSE	3	17	17	17	19.8	948	0	43.528	127		By MS/MS	By MS/MS	By MS/MS	By MS/MS	By MS/MS	By MS/MS		4270300	2001900	3434200	2432000	1865800	1310100		16517000	13026000	16532000	12838000	11317000	8054400
Q9NZ43;M0QYT5;Q9NZ43-2;M0QZE0;Q9NZ43-3;M0QZZ6	sp|Q9NZ43|USE1_HUMAN Vesicle transport protein USE1 OS=Homo sapiens OX=9606 GN=USE1 PE=1 SV=2;tr|M0QYT5|M0QYT5_HUMAN Vesicle transport protein USE1 (Fragment) OS=Homo sapiens OX=9606 GN=USE1 PE=1 SV=1;sp|Q9NZ43-2|USE1_HUMAN Isoform 2 of Vesicle transport p	29.371	Vesicle transport protein USE1	USE1	FALSE	6	7	7	7	33.6	259	0	15.737	80		By MS/MS	By MS/MS	By MS/MS	By MS/MS	By MS/MS	By MS/MS		12624000	4793100	16340000	4839500	14197000	1834100		95996000	121080000	123690000	124420000	137020000	59321000
Q9NZ45	sp|Q9NZ45|CISD1_HUMAN CDGSH iron-sulfur domain-containing protein 1 OS=Homo sapiens OX=9606 GN=CISD1 PE=1 SV=1	12.199	CDGSH iron-sulfur domain-containing protein 1	CISD1	TRUE	1	10	10	10	79.6	108	0	268.96	514		By MS/MS	By MS/MS	By MS/MS	By MS/MS	By MS/MS	By MS/MS		1370500000	1434200000	1.5139e+09	966180000	1290100000	618790000		611140000	635820000	936060000	444140000	491020000	381120000
Q9NZ53;Q9NZ53-2	sp|Q9NZ53|PDXL2_HUMAN Podocalyxin-like protein 2 OS=Homo sapiens OX=9606 GN=PODXL2 PE=1 SV=1;sp|Q9NZ53-2|PDXL2_HUMAN Isoform 2 of Podocalyxin-like protein 2 OS=Homo sapiens OX=9606 GN=PODXL2	65.075	Podocalyxin-like protein 2	PODXL2	FALSE	2	3	3	3	6.3	605	0	6.3512	69		By MS/MS	By MS/MS	By MS/MS	By MS/MS	By MS/MS	By MS/MS		1112900	1322300	3504300	1415000	1269800	1871900		6192500	3394200	8103800	7020000	5761800	3827000
Q9NZB2;Q9NZB2-6;A0A494C0Y9;A0A0C4DH52;Q9NZB2-2;Q9NZB2-5;Q9NZB2-4	sp|Q9NZB2|F120A_HUMAN Constitutive coactivator of PPAR-gamma-like protein 1 OS=Homo sapiens OX=9606 GN=FAM120A PE=1 SV=2;sp|Q9NZB2-6|F120A_HUMAN Isoform F of Constitutive coactivator of PPAR-gamma-like protein 1 OS=Homo sapiens OX=9606 GN=FAM120A;tr|A0A494	121.89	Constitutive coactivator of PPAR-gamma-like protein 1	FAM120A	FALSE	7	2	2	2	3.1	1118	0	4.2597	23		By MS/MS	By MS/MS	By MS/MS	By matching	By MS/MS	By MS/MS		60179	328700	280730	11818	193810	36477		1521400	4098700	3506000	709630	4034500	1424100
Q9NZB8-3;Q9NZB8-6;Q9NZB8-5;Q9NZB8-2;Q9NZB8-8;Q9NZB8;Q9NZB8-4;Q9NZB8-7;F8WCK1	sp|Q9NZB8-3|MOCS1_HUMAN Isoform 3 of Molybdenum cofactor biosynthesis protein 1 OS=Homo sapiens OX=9606 GN=MOCS1;sp|Q9NZB8-6|MOCS1_HUMAN Isoform 2 of Molybdenum cofactor biosynthesis protein 1 OS=Homo sapiens OX=9606 GN=MOCS1;sp|Q9NZB8-5|MOCS1_HUMAN Isofor	40.378	Molybdenum cofactor biosynthesis protein 1;Cyclic pyranopterin monophosphate synthase;Cyclic pyranopterin monophosphate synthase accessory protein	MOCS1	TRUE	9	6	6	6	23.6	356	0	9.7415	19		By MS/MS	By MS/MS	By MS/MS	By matching	By MS/MS	By MS/MS		674460	1848500	1051200	358850	1790800	925800		4908100	12433000	6214200	3672700	9993200	8519200
Q9NZC3;H3BU22;H3BNA5;H3BRL5	sp|Q9NZC3|GDE1_HUMAN Glycerophosphodiester phosphodiesterase 1 OS=Homo sapiens OX=9606 GN=GDE1 PE=1 SV=1;tr|H3BU22|H3BU22_HUMAN Glycerophosphodiester phosphodiesterase 1 OS=Homo sapiens OX=9606 GN=GDE1 PE=1 SV=1	37.718	Glycerophosphodiester phosphodiesterase 1	GDE1	FALSE	4	5	5	5	17.8	331	0	9.338	29		By MS/MS	By MS/MS	By MS/MS	By MS/MS	By MS/MS	By MS/MS		3715900	2758600	8881200	2635400	2625700	1396700		23767000	22042000	36435000	21369000	24133000	11565000
Q9NZC7;A0A804HJX9;A0A0D9SER1;Q9NZC7-2;Q9NZC7-5;A0A087WZG5;Q9NZC7-3;F5H3R5;Q9NZC7-7;Q9NZC7-6	sp|Q9NZC7|WWOX_HUMAN WW domain-containing oxidoreductase OS=Homo sapiens OX=9606 GN=WWOX PE=1 SV=1;tr|A0A804HJX9|A0A804HJX9_HUMAN WW domain-containing oxidoreductase OS=Homo sapiens OX=9606 GN=WWOX PE=1 SV=1;tr|A0A0D9SER1|A0A0D9SER1_HUMAN WW domain-contain	46.676	WW domain-containing oxidoreductase	WWOX	FALSE	10	13	13	13	34.3	414	0	41.062	120		By MS/MS	By MS/MS	By MS/MS	By MS/MS	By MS/MS	By MS/MS		22895000	9697700	8208700	8631300	4600500	1693900		73396000	49002000	45267000	36947000	28746000	15012000
Q9NZD8;Q9NZD8-2;H0YMB7;H0YKB0;H0YLT5;H0YKM6;H3BRR0;H0YLW1;H0YML6;H0YLD7	sp|Q9NZD8|SPG21_HUMAN Maspardin OS=Homo sapiens OX=9606 GN=SPG21 PE=1 SV=1;sp|Q9NZD8-2|SPG21_HUMAN Isoform 2 of Maspardin OS=Homo sapiens OX=9606 GN=SPG21;tr|H0YMB7|H0YMB7_HUMAN Maspardin (Fragment) OS=Homo sapiens OX=9606 GN=SPG21 PE=1 SV=1;tr|H0YKB0|H0YK	34.96	Maspardin	SPG21	FALSE	10	17	17	17	64	308	0	60	91		By MS/MS	By MS/MS	By MS/MS	By MS/MS	By MS/MS	By MS/MS		9314100	7383500	12579000	4881900	4071700	4986300		32773000	21772000	37276000	14756000	18897000	19788000
Q9NZE8;D3YTC1;Q9NZE8-2	sp|Q9NZE8|RM35_HUMAN 39S ribosomal protein L35, mitochondrial OS=Homo sapiens OX=9606 GN=MRPL35 PE=1 SV=3;tr|D3YTC1|D3YTC1_HUMAN 39S ribosomal protein L35, mitochondrial OS=Homo sapiens OX=9606 GN=MRPL35 PE=1 SV=1;sp|Q9NZE8-2|RM35_HUMAN Isoform 2 of 39S ri	21.514	39S ribosomal protein L35, mitochondrial	MRPL35	TRUE	3	6	6	6	18.6	188	0	30.01	258		By MS/MS	By MS/MS	By MS/MS	By MS/MS	By MS/MS	By MS/MS		47425000	131360000	143670000	38969000	89350000	89658000		72211000	213200000	217300000	52469000	126750000	161630000
Q9NZI8;Q9NZI8-2	sp|Q9NZI8|IF2B1_HUMAN Insulin-like growth factor 2 mRNA-binding protein 1 OS=Homo sapiens OX=9606 GN=IGF2BP1 PE=1 SV=2;sp|Q9NZI8-2|IF2B1_HUMAN Isoform 2 of Insulin-like growth factor 2 mRNA-binding protein 1 OS=Homo sapiens OX=9606 GN=IGF2BP1	63.48	Insulin-like growth factor 2 mRNA-binding protein 1	IGF2BP1	FALSE	2	20	20	18	40.2	577	0	102.1	999		By MS/MS	By MS/MS	By MS/MS	By MS/MS	By MS/MS	By MS/MS		33686000	46820000	47362000	26147000	37940000	14937000		15983000	21409000	21600000	13427000	20323000	9792100
Q9NZJ6;F6WGP0	sp|Q9NZJ6|COQ3_HUMAN Ubiquinone biosynthesis O-methyltransferase, mitochondrial OS=Homo sapiens OX=9606 GN=COQ3 PE=1 SV=3	41.054	Ubiquinone biosynthesis O-methyltransferase, mitochondrial	COQ3	TRUE	2	14	14	14	42.5	369	0	181.84	433		By MS/MS	By MS/MS	By MS/MS	By MS/MS	By MS/MS	By MS/MS		111970000	163750000	196070000	92595000	121350000	119440000		215060000	240550000	411880000	148390000	209870000	234050000
Q9NZJ7;Q9NZJ7-2;A0A8Q3WKC8;A0A8Q3WLF0;H0Y8C3;A0A8Q3WLQ9;A0A8Q3WKA5;A0A8Q3SHP9;A0A8Q3WKA4;A0A8Q3WKU8;A0A8Q3SHR5;A0A8Q3WKF6;A0A8Q3SHP5;A0A8Q3WLQ4;A0A8Q3WKA3;A0A8Q3WKC1;A0A8Q3SHK9;A0A8Q3SHJ3;Q9NZJ7-3;A0A8Q3SHJ6;A0A8Q3SHP2;H7C196	sp|Q9NZJ7|MTCH1_HUMAN Mitochondrial carrier homolog 1 OS=Homo sapiens OX=9606 GN=MTCH1 PE=1 SV=1;sp|Q9NZJ7-2|MTCH1_HUMAN Isoform 2 of Mitochondrial carrier homolog 1 OS=Homo sapiens OX=9606 GN=MTCH1;tr|A0A8Q3WKC8|A0A8Q3WKC8_HUMAN Mitochondrial carrier homo	41.544	Mitochondrial carrier homolog 1	MTCH1	TRUE	22	15	15	15	46.3	389	0	77.274	1092		By MS/MS	By MS/MS	By MS/MS	By MS/MS	By MS/MS	By MS/MS		237290000	258460000	237600000	144980000	193220000	109170000		108870000	132430000	153980000	103360000	150540000	73167000
Q9NZL4;Q9NZL4-3;K7EN20;Q9NZL4-2;K7EMM7;K7EL16	sp|Q9NZL4|HPBP1_HUMAN Hsp70-binding protein 1 OS=Homo sapiens OX=9606 GN=HSPBP1 PE=1 SV=2;sp|Q9NZL4-3|HPBP1_HUMAN Isoform 3 of Hsp70-binding protein 1 OS=Homo sapiens OX=9606 GN=HSPBP1;tr|K7EN20|K7EN20_HUMAN Hsp70-binding protein 1 (Fragment) OS=Homo sapie	39.302	Hsp70-binding protein 1	HSPBP1	FALSE	6	6	6	6	18.7	359	0	7.7287	19		By MS/MS	By MS/MS	By MS/MS	By MS/MS	By MS/MS	By MS/MS		2676000	2923400	152210	2663300	1727500	143650		16373000	10952000	3028200	26406000	21307000	3032600
Q9NZM3-4;Q9NZM3-3;Q9NZM3-2;Q9NZM3;E7EPJ2;H7BZD4;F8W719	sp|Q9NZM3-4|ITSN2_HUMAN Isoform 4 of Intersectin-2 OS=Homo sapiens OX=9606 GN=ITSN2;sp|Q9NZM3-3|ITSN2_HUMAN Isoform 3 of Intersectin-2 OS=Homo sapiens OX=9606 GN=ITSN2;sp|Q9NZM3-2|ITSN2_HUMAN Isoform 2 of Intersectin-2 OS=Homo sapiens OX=9606 GN=ITSN2;sp|Q	135.14	Intersectin-2	ITSN2	FALSE	7	11	10	10	10.1	1192	0	8.4933	22		By MS/MS	By MS/MS	By MS/MS	By MS/MS	By MS/MS			41855	435550	72697	86338	400260	0		799940	7008700	1882700	1980400	9318800	0
Q9NZN3;Q9NZN3-2	sp|Q9NZN3|EHD3_HUMAN EH domain-containing protein 3 OS=Homo sapiens OX=9606 GN=EHD3 PE=1 SV=2	60.886	EH domain-containing protein 3	EHD3	FALSE	2	23	5	5	45.2	535	0	9.1376	8		By MS/MS	By MS/MS	By MS/MS	By MS/MS	By MS/MS	By matching		359710	29860	1715900	208740	246820	0		20774000	0	21389000	0	16096000	0
Q9NZR1;G5EA42;Q9NZR1-2	sp|Q9NZR1|TMOD2_HUMAN Tropomodulin-2 OS=Homo sapiens OX=9606 GN=TMOD2 PE=1 SV=1;tr|G5EA42|G5EA42_HUMAN Tropomodulin 2 (Neuronal), isoform CRA_a OS=Homo sapiens OX=9606 GN=TMOD2 PE=1 SV=1;sp|Q9NZR1-2|TMOD2_HUMAN Isoform 2 of Tropomodulin-2 OS=Homo sapiens O	39.595	Tropomodulin-2	TMOD2	FALSE	3	8	7	7	23.9	351	0	5.0787	15		By matching	By matching	By matching	By MS/MS	By MS/MS	By MS/MS		49697	0	48175	2743700	2208900	1798000		411280	0	401790	18364000	13758000	7357000
Q9NZT1	sp|Q9NZT1|CALL5_HUMAN Calmodulin-like protein 5 OS=Homo sapiens OX=9606 GN=CALML5 PE=1 SV=2	15.892	Calmodulin-like protein 5	CALML5	FALSE	1	3	3	3	23.3	146	0.0028169	2.2142	3		By MS/MS			By matching				659600	0	0	86918	0	0		4162400	0	0	782270	0	0
Q9NZW5;B8ZZG1;C9J4Q3;C9JGI8;F8WCD2	sp|Q9NZW5|PALS2_HUMAN Protein PALS2 OS=Homo sapiens OX=9606 GN=PALS2 PE=1 SV=2;tr|B8ZZG1|B8ZZG1_HUMAN Membrane protein, palmitoylated 6 (MAGUK p55 subfamily member 6), isoform CRA_a OS=Homo sapiens OX=9606 GN=PALS2 PE=1 SV=1	61.116	MAGUK p55 subfamily member 6	MPP6	TRUE	5	26	25	23	54.8	540	0	104.16	1252		By MS/MS	By MS/MS	By MS/MS	By MS/MS	By MS/MS	By MS/MS		78288000	60259000	104120000	67099000	57770000	44488000		81654000	67125000	85432000	64782000	57561000	46918000
Q9P000;Q9P000-2;E9PJ95	sp|Q9P000|COMD9_HUMAN COMM domain-containing protein 9 OS=Homo sapiens OX=9606 GN=COMMD9 PE=1 SV=2;sp|Q9P000-2|COMD9_HUMAN Isoform 2 of COMM domain-containing protein 9 OS=Homo sapiens OX=9606 GN=COMMD9	21.819	COMM domain-containing protein 9	COMMD9	FALSE	3	6	6	6	43.9	198	0	43.739	41		By MS/MS	By MS/MS	By MS/MS	By MS/MS	By MS/MS	By MS/MS		1951300	1933700	1953400	4070100	2265500	789100		5329900	7473200	7191500	7119200	10266000	4995200
Q9P015;E5RIZ4;E5RHF4	sp|Q9P015|RM15_HUMAN 39S ribosomal protein L15, mitochondrial OS=Homo sapiens OX=9606 GN=MRPL15 PE=1 SV=1;tr|E5RIZ4|E5RIZ4_HUMAN 39S ribosomal protein L15, mitochondrial (Fragment) OS=Homo sapiens OX=9606 GN=MRPL15 PE=1 SV=2	33.419	39S ribosomal protein L15, mitochondrial	MRPL15	TRUE	3	27	27	27	76.4	296	0	323.31	1908		By MS/MS	By MS/MS	By MS/MS	By MS/MS	By MS/MS	By MS/MS		592580000	966670000	851940000	500660000	824730000	555520000		394750000	798980000	731380000	335930000	577580000	526000000
Q9P032	sp|Q9P032|NDUF4_HUMAN NADH dehydrogenase [ubiquinone] 1 alpha subcomplex assembly factor 4 OS=Homo sapiens OX=9606 GN=NDUFAF4 PE=1 SV=1	20.266	NADH dehydrogenase [ubiquinone] 1 alpha subcomplex assembly factor 4	NDUFAF4	TRUE	1	15	15	15	72.6	175	0	179.82	1777		By MS/MS	By MS/MS	By MS/MS	By MS/MS	By MS/MS	By MS/MS		758050000	1.0495e+09	1266700000	696930000	974220000	629420000		480300000	769910000	689590000	424500000	601750000	277920000
Q9P035;H3BS72;H3BPZ1;Q9P035-2;H3BRL8;H3BMZ1	sp|Q9P035|HACD3_HUMAN Very-long-chain (3R)-3-hydroxyacyl-CoA dehydratase 3 OS=Homo sapiens OX=9606 GN=HACD3 PE=1 SV=2;tr|H3BS72|H3BS72_HUMAN Very-long-chain (3R)-3-hydroxyacyl-CoA dehydratase OS=Homo sapiens OX=9606 GN=HACD3 PE=1 SV=1;tr|H3BPZ1|H3BPZ1_HUMA	43.159	Very-long-chain (3R)-3-hydroxyacyl-CoA dehydratase 3	HACD3	FALSE	6	18	18	18	40.9	362	0	323.31	1959		By MS/MS	By MS/MS	By MS/MS	By MS/MS	By MS/MS	By MS/MS		1118200000	918000000	1.5318e+09	837140000	772020000	812690000		783340000	759880000	1108200000	605390000	731910000	535120000
Q9P0I2;A0A8I5KS41;Q9P0I2-2;A0A8I5KU67;S4R3U9;A0A8I5KPL4	sp|Q9P0I2|EMC3_HUMAN ER membrane protein complex subunit 3 OS=Homo sapiens OX=9606 GN=EMC3 PE=1 SV=3;tr|A0A8I5KS41|A0A8I5KS41_HUMAN ER membrane protein complex subunit 3 OS=Homo sapiens OX=9606 GN=EMC3 PE=1 SV=1;sp|Q9P0I2-2|EMC3_HUMAN Isoform 2 of ER membr	29.952	ER membrane protein complex subunit 3	EMC3	FALSE	6	13	13	13	49.8	261	0	207.49	282		By MS/MS	By MS/MS	By MS/MS	By MS/MS	By MS/MS	By MS/MS		31084000	33360000	52128000	34968000	37756000	37641000		41929000	46099000	58359000	50916000	52825000	47922000
Q9P0J0;Q9P0J0-2;B4DEZ3;K7EJE1;E7ENQ6;U3KQP3;K7EP87	sp|Q9P0J0|NDUAD_HUMAN NADH dehydrogenase [ubiquinone] 1 alpha subcomplex subunit 13 OS=Homo sapiens OX=9606 GN=NDUFA13 PE=1 SV=3;sp|Q9P0J0-2|NDUAD_HUMAN Isoform 2 of NADH dehydrogenase [ubiquinone] 1 alpha subcomplex subunit 13 OS=Homo sapiens OX=9606 GN=N	16.698	NADH dehydrogenase [ubiquinone] 1 alpha subcomplex subunit 13	NDUFA13	TRUE	7	13	13	13	68.1	144	0	212.94	1989		By MS/MS	By MS/MS	By MS/MS	By MS/MS	By MS/MS	By MS/MS		1327900000	2.0415e+09	2.1206e+09	1081300000	1.7528e+09	1095100000		688140000	892350000	1240500000	666450000	792070000	638010000
Q9P0J1;Q9P0J1-2;E5RIV4;E5RI96;E5RIE5	sp|Q9P0J1|PDP1_HUMAN [Pyruvate dehydrogenase [acetyl-transferring]]-phosphatase 1, mitochondrial OS=Homo sapiens OX=9606 GN=PDP1 PE=1 SV=3;sp|Q9P0J1-2|PDP1_HUMAN Isoform 2 of [Pyruvate dehydrogenase [acetyl-transferring]]-phosphatase 1, mitochondrial OS=Ho	61.053	[Pyruvate dehydrogenase [acetyl-transferring]]-phosphatase 1, mitochondrial	PDP1	TRUE	5	27	27	27	65.4	537	0	323.31	573		By MS/MS	By MS/MS	By MS/MS	By MS/MS	By MS/MS	By MS/MS		75749000	95337000	106110000	51967000	73477000	43790000		129030000	169830000	150390000	81947000	156500000	75971000
Q9P0J7;C9J3I2	sp|Q9P0J7|KCMF1_HUMAN E3 ubiquitin-protein ligase KCMF1 OS=Homo sapiens OX=9606 GN=KCMF1 PE=1 SV=2	41.945	E3 ubiquitin-protein ligase KCMF1	KCMF1	FALSE	2	3	3	3	10.5	381	0.0011074	3.4102	8		By MS/MS	By MS/MS	By MS/MS	By MS/MS	By MS/MS	By matching		27088	92224	184400	230830	275450	15008		906330	979380	2229100	1074200	1571900	0
Q9P0L0;Q9P0L0-2;J3QKM9	sp|Q9P0L0|VAPA_HUMAN Vesicle-associated membrane protein-associated protein A OS=Homo sapiens OX=9606 GN=VAPA PE=1 SV=3;sp|Q9P0L0-2|VAPA_HUMAN Isoform 2 of Vesicle-associated membrane protein-associated protein A OS=Homo sapiens OX=9606 GN=VAPA	27.893	Vesicle-associated membrane protein-associated protein A	VAPA	FALSE	3	19	19	18	77.5	249	0	220.17	2022		By MS/MS	By MS/MS	By MS/MS	By MS/MS	By MS/MS	By MS/MS		434050000	621060000	554000000	362830000	491830000	313620000		114270000	149750000	117110000	108140000	137210000	75671000
Q9P0M9;D6RAN8;H7C5U8;D6RE11;B3KN43	sp|Q9P0M9|RM27_HUMAN 39S ribosomal protein L27, mitochondrial OS=Homo sapiens OX=9606 GN=MRPL27 PE=1 SV=1;tr|D6RAN8|D6RAN8_HUMAN 39S ribosomal protein L27, mitochondrial OS=Homo sapiens OX=9606 GN=MRPL27 PE=1 SV=1;tr|H7C5U8|H7C5U8_HUMAN 39S ribosomal prote	16.073	39S ribosomal protein L27, mitochondrial	MRPL27	TRUE	5	7	7	7	48.6	148	0	103.83	646		By MS/MS	By MS/MS	By MS/MS	By MS/MS	By MS/MS	By MS/MS		408440000	761250000	595590000	302290000	573740000	306950000		286720000	600310000	485500000	252240000	478230000	306490000
Q9P0S3;F6WST4;A0A1B0GXE7;J3KTF9	sp|Q9P0S3|ORML1_HUMAN ORM1-like protein 1 OS=Homo sapiens OX=9606 GN=ORMDL1 PE=1 SV=1;tr|F6WST4|F6WST4_HUMAN ORM1-like protein 1 (Fragment) OS=Homo sapiens OX=9606 GN=ORMDL1 PE=1 SV=7;tr|A0A1B0GXE7|A0A1B0GXE7_HUMAN ORM1-like protein 1 OS=Homo sapiens OX=96	17.371	ORM1-like protein 1	ORMDL1	FALSE	4	5	5	2	46.4	153	0	37.1	209		By MS/MS	By MS/MS	By MS/MS	By MS/MS	By MS/MS	By MS/MS		49052000	43056000	99971000	34265000	32403000	37014000		36169000	27010000	63241000	27181000	21477000	20610000
Q9P0S9	sp|Q9P0S9|TM14C_HUMAN Transmembrane protein 14C OS=Homo sapiens OX=9606 GN=TMEM14C PE=1 SV=1	11.564	Transmembrane protein 14C	TMEM14C	TRUE	1	5	5	5	94.6	112	0	143.74	493		By MS/MS	By MS/MS	By MS/MS	By MS/MS	By MS/MS	By MS/MS		1268100000	1139100000	1.0603e+09	735460000	1117800000	982980000		466230000	530000000	795760000	471780000	572210000	432940000
Q9P0U1;B5MD00;A6NIV2	sp|Q9P0U1|TOM7_HUMAN Mitochondrial import receptor subunit TOM7 homolog OS=Homo sapiens OX=9606 GN=TOMM7 PE=1 SV=1;tr|B5MD00|B5MD00_HUMAN Mitochondrial import receptor subunit TOM7 homolog OS=Homo sapiens OX=9606 GN=TOMM7 PE=1 SV=1	6.2484	Mitochondrial import receptor subunit TOM7 homolog	TOMM7	TRUE	3	3	3	3	56.4	55	0	13.898	137		By MS/MS	By MS/MS	By MS/MS	By MS/MS	By MS/MS	By MS/MS		51015000	124450000	71275000	67078000	95475000	53097000		59013000	108850000	75091000	62151000	50171000	52090000
Q9P258	sp|Q9P258|RCC2_HUMAN Protein RCC2 OS=Homo sapiens OX=9606 GN=RCC2 PE=1 SV=2	56.084	Protein RCC2	RCC2	FALSE	1	7	7	7	19.3	522	0	4.545	42		By MS/MS	By MS/MS	By MS/MS	By MS/MS	By MS/MS	By MS/MS		155550	1079600	268900	149700	1020700	66982		2437600	5999300	968990	2552200	6195800	381790
Q9P273	sp|Q9P273|TEN3_HUMAN Teneurin-3 OS=Homo sapiens OX=9606 GN=TENM3 PE=1 SV=3	300.95	Teneurin-3	TENM3	FALSE	1	60	60	56	30.4	2699	0	162.87	215		By MS/MS	By MS/MS	By MS/MS	By MS/MS	By MS/MS	By MS/MS		2537800	1554400	1760500	1816900	1466100	1066500		18209000	15251000	21468000	15199000	14553000	13658000
Q9P287-2;Q9P287-4	sp|Q9P287-2|BCCIP_HUMAN Isoform 2 of BRCA2 and CDKN1A-interacting protein OS=Homo sapiens OX=9606 GN=BCCIP;sp|Q9P287-4|BCCIP_HUMAN Isoform 4 of BRCA2 and CDKN1A-interacting protein OS=Homo sapiens OX=9606 GN=BCCIP	36.214	BRCA2 and CDKN1A-interacting protein	BCCIP	FALSE	2	9	9	3	43.2	322	0	15.396	46		By MS/MS	By MS/MS	By MS/MS	By MS/MS	By MS/MS	By MS/MS		3301300	1976100	4004000	715030	1284800	1440900		16389000	12737000	14957000	6153400	8234700	10138000
Q9P287-3;Q9P287	sp|Q9P287-3|BCCIP_HUMAN Isoform 3 of BRCA2 and CDKN1A-interacting protein OS=Homo sapiens OX=9606 GN=BCCIP;sp|Q9P287|BCCIP_HUMAN BRCA2 and CDKN1A-interacting protein OS=Homo sapiens OX=9606 GN=BCCIP PE=1 SV=1	33.442	BRCA2 and CDKN1A-interacting protein	BCCIP	FALSE	2	7	1	1	34.9	292	0	3.6796	2		By MS/MS	By MS/MS	By matching	By matching	By MS/MS	By matching		146200	89093	0	0	38999	0		2631600	1603700	0	0	701980	0
Q9P2B2	sp|Q9P2B2|FPRP_HUMAN Prostaglandin F2 receptor negative regulator OS=Homo sapiens OX=9606 GN=PTGFRN PE=1 SV=2	98.555	Prostaglandin F2 receptor negative regulator	PTGFRN	FALSE	1	48	48	48	57.5	879	0	323.31	921		By MS/MS	By MS/MS	By MS/MS	By MS/MS	By MS/MS	By MS/MS		157000000	118850000	177170000	137760000	102220000	73106000		361680000	301530000	414250000	270230000	268850000	219180000
Q9P2E9;Q9P2E9-3;F8W7S5;A0A087WU26;A2A2S5;V9GY78	sp|Q9P2E9|RRBP1_HUMAN Ribosome-binding protein 1 OS=Homo sapiens OX=9606 GN=RRBP1 PE=1 SV=5;sp|Q9P2E9-3|RRBP1_HUMAN Isoform 2 of Ribosome-binding protein 1 OS=Homo sapiens OX=9606 GN=RRBP1;tr|F8W7S5|F8W7S5_HUMAN Ribosome-binding protein 1 OS=Homo sapiens O	152.45	Ribosome-binding protein 1	RRBP1	TRUE	6	65	65	64	58.2	1410	0	185.73	802		By MS/MS	By MS/MS	By MS/MS	By MS/MS	By MS/MS	By MS/MS		540270	28394000	2147900	177770	7356800	397110		2526500	69818000	12465000	1506400	25218000	3980300
Q9P2J9;H3BQX2;H3BTU5;H3BSA5;H3BV50	sp|Q9P2J9|PDP2_HUMAN [Pyruvate dehydrogenase [acetyl-transferring]]-phosphatase 2, mitochondrial OS=Homo sapiens OX=9606 GN=PDP2 PE=2 SV=2	59.977	[Pyruvate dehydrogenase [acetyl-transferring]]-phosphatase 2, mitochondrial	PDP2	TRUE	5	20	20	20	49.3	529	0	265.69	218		By MS/MS	By MS/MS	By MS/MS	By MS/MS	By MS/MS	By MS/MS		15916000	24795000	28719000	20010000	21254000	19129000		59944000	79757000	73238000	60338000	65242000	53097000
Q9P2K2;H0YJI6	sp|Q9P2K2|TXD16_HUMAN Thioredoxin domain-containing protein 16 OS=Homo sapiens OX=9606 GN=TXNDC16 PE=1 SV=4	93.571	Thioredoxin domain-containing protein 16	TXNDC16	FALSE	2	11	11	11	18.3	825	0	25.927	140		By MS/MS	By MS/MS	By MS/MS	By MS/MS	By MS/MS	By MS/MS		6136100	2324200	6153900	4308300	3144000	2385000		10438000	8262300	15356000	8683400	10692000	7709600
Q9P2P6	sp|Q9P2P6|STAR9_HUMAN StAR-related lipid transfer protein 9 OS=Homo sapiens OX=9606 GN=STARD9 PE=1 SV=3	516.34	StAR-related lipid transfer protein 9	STARD9	FALSE	1	2	2	2	0.3	4700	0.009082	1.7433	69		By MS/MS	By MS/MS	By MS/MS	By MS/MS	By MS/MS	By MS/MS		6115700	5131600	1695700	4715500	4789400	3420100		333860000	549750000	303470000	238770000	314550000	366010000
Q9P2R3;Q9P2R3-2;Q9P2R3-4;I3L3P8;I3L1Z9;K7EPT2	sp|Q9P2R3|ANFY1_HUMAN Rabankyrin-5 OS=Homo sapiens OX=9606 GN=ANKFY1 PE=1 SV=2;sp|Q9P2R3-2|ANFY1_HUMAN Isoform 2 of Rabankyrin-5 OS=Homo sapiens OX=9606 GN=ANKFY1;sp|Q9P2R3-4|ANFY1_HUMAN Isoform 4 of Rabankyrin-5 OS=Homo sapiens OX=9606 GN=ANKFY1	128.4	Rabankyrin-5	ANKFY1	FALSE	6	29	29	29	32.7	1169	0	62.782	133		By MS/MS	By MS/MS	By MS/MS	By MS/MS	By MS/MS	By MS/MS		5039200	3145000	9870300	3277900	3707500	2270800		59363000	40996000	69532000	43948000	41730000	31953000
Q9P2W9;D6RF48;D6RC71	sp|Q9P2W9|STX18_HUMAN Syntaxin-18 OS=Homo sapiens OX=9606 GN=STX18 PE=1 SV=1;tr|D6RF48|D6RF48_HUMAN Syntaxin-18 OS=Homo sapiens OX=9606 GN=STX18 PE=1 SV=1;tr|D6RC71|D6RC71_HUMAN Syntaxin-18 (Fragment) OS=Homo sapiens OX=9606 GN=STX18 PE=1 SV=1	38.673	Syntaxin-18	STX18	FALSE	3	13	13	13	39.1	335	0	19.66	343		By MS/MS	By MS/MS	By MS/MS	By MS/MS	By MS/MS	By MS/MS		14870000	6529000	13247000	6950500	7140500	5933200		14473000	13294000	20503000	12161000	14183000	9613500
Q9P2X0;Q9P2X0-2	sp|Q9P2X0|DPM3_HUMAN Dolichol-phosphate mannosyltransferase subunit 3 OS=Homo sapiens OX=9606 GN=DPM3 PE=1 SV=2;sp|Q9P2X0-2|DPM3_HUMAN Isoform 2 of Dolichol-phosphate mannosyltransferase subunit 3 OS=Homo sapiens OX=9606 GN=DPM3	10.094	Dolichol-phosphate mannosyltransferase subunit 3	DPM3	FALSE	2	2	2	2	23.9	92	0	26.666	184		By MS/MS	By MS/MS	By MS/MS	By MS/MS	By MS/MS	By MS/MS		623970000	544450000	848240000	484020000	427690000	350320000		160530000	197900000	289130000	135300000	128600000	125540000
Q9UBB4;Q9UBB4-2;A0A1W2PQD2;B1AHE4;B1AHE3	sp|Q9UBB4|ATX10_HUMAN Ataxin-10 OS=Homo sapiens OX=9606 GN=ATXN10 PE=1 SV=1;sp|Q9UBB4-2|ATX10_HUMAN Isoform 2 of Ataxin-10 OS=Homo sapiens OX=9606 GN=ATXN10;tr|A0A1W2PQD2|A0A1W2PQD2_HUMAN Ataxin-10 OS=Homo sapiens OX=9606 GN=ATXN10 PE=1 SV=1	53.488	Ataxin-10	ATXN10	FALSE	5	20	20	20	54.1	475	0	86.534	134		By MS/MS	By MS/MS	By MS/MS	By MS/MS	By MS/MS	By MS/MS		7775100	4674100	4365100	5235700	3830900	2768600		23127000	12839000	21252000	13919000	12488000	12447000
Q9UBB6;Q9UBB6-2;C9J5H8	sp|Q9UBB6|NCDN_HUMAN Neurochondrin OS=Homo sapiens OX=9606 GN=NCDN PE=1 SV=1;sp|Q9UBB6-2|NCDN_HUMAN Isoform 2 of Neurochondrin OS=Homo sapiens OX=9606 GN=NCDN	78.863	Neurochondrin	NCDN	FALSE	3	5	5	5	8.8	729	0	9.6666	19		By MS/MS	By MS/MS	By MS/MS	By MS/MS	By MS/MS	By MS/MS		939100	166220	569380	293140	28983	0		11640000	2922000	5237000	4382700	1878200	0
Q9UBC2-2;M0R165;Q9UBC2-3;Q9UBC2;Q9UBC2-4;M0R2S2;M0R3I1;M0R1V5;M0QX30;K7EJR2;M0R330;M0QY01	sp|Q9UBC2-2|EP15R_HUMAN Isoform 2 of Epidermal growth factor receptor substrate 15-like 1 OS=Homo sapiens OX=9606 GN=EPS15L1;tr|M0R165|M0R165_HUMAN Epidermal growth factor receptor substrate 15-like 1 OS=Homo sapiens OX=9606 GN=EPS15L1 PE=1 SV=1;sp|Q9UBC2-	99.605	Epidermal growth factor receptor substrate 15-like 1	EPS15L1	FALSE	12	30	30	30	44	910	0	117.1	412		By MS/MS	By MS/MS	By MS/MS	By MS/MS	By MS/MS	By MS/MS		9551100	9501700	5099700	7593800	6940800	3020900		15158000	20460000	15750000	19218000	17770000	11607000
Q9UBE0;M0QZS6;B3KNJ4;Q9UBE0-2;Q9UBE0-3;A0A590UK93;A0A590UKC5;M0QX65;M0R054;A0A590UKA0;M0QYM8;M0R375;M0R286	sp|Q9UBE0|SAE1_HUMAN SUMO-activating enzyme subunit 1 OS=Homo sapiens OX=9606 GN=SAE1 PE=1 SV=1;tr|M0QZS6|M0QZS6_HUMAN SUMO-activating enzyme subunit 1 OS=Homo sapiens OX=9606 GN=SAE1 PE=1 SV=1;tr|B3KNJ4|B3KNJ4_HUMAN SUMO-1 activating enzyme subunit 1, iso	38.449	SUMO-activating enzyme subunit 1;SUMO-activating enzyme subunit 1, N-terminally processed	SAE1	FALSE	13	12	12	12	46	346	0	16.925	60		By MS/MS	By MS/MS	By MS/MS	By MS/MS	By MS/MS	By MS/MS		2797500	1647300	1623500	2068700	2249100	1415700		10449000	9802600	9042800	5978000	8969900	8368700
Q9UBF2	sp|Q9UBF2|COPG2_HUMAN Coatomer subunit gamma-2 OS=Homo sapiens OX=9606 GN=COPG2 PE=1 SV=1	97.621	Coatomer subunit gamma-2	COPG2	FALSE	1	23	23	3	33.3	871	0	85.871	224		By MS/MS	By MS/MS	By MS/MS	By MS/MS	By MS/MS	By MS/MS		7446000	3016400	6777900	7809000	4828300	2265100		42740000	19454000	46329000	39182000	24229000	19641000
Q9UBG0;E7EME3;J3QQZ6	sp|Q9UBG0|MRC2_HUMAN C-type mannose receptor 2 OS=Homo sapiens OX=9606 GN=MRC2 PE=1 SV=2	166.67	C-type mannose receptor 2	MRC2	FALSE	3	38	38	38	33.7	1479	0	202.39	305		By MS/MS	By MS/MS	By MS/MS	By MS/MS	By MS/MS	By MS/MS		8058300	10235000	11523000	8514000	8951300	5811700		42271000	47179000	56800000	40252000	46449000	25614000
Q9UBG3	sp|Q9UBG3|CRNN_HUMAN Cornulin OS=Homo sapiens OX=9606 GN=CRNN PE=1 SV=1	53.533	Cornulin	CRNN	FALSE	1	1	1	1	2.8	495	0.0042639	1.9697	1						By MS/MS			0	0	0	0	124300	0		0	0	0	0	0	0
Q9UBI1;R4GN54;R4GMW6;H0Y4W0;H0Y6Z9;R4GMX3;R4GN06;Q5T8Z1;R4GNF2;H0Y4E5	sp|Q9UBI1|COMD3_HUMAN COMM domain-containing protein 3 OS=Homo sapiens OX=9606 GN=COMMD3 PE=1 SV=1;tr|R4GN54|R4GN54_HUMAN COMMD3-BMI1 readthrough (Fragment) OS=Homo sapiens OX=9606 GN=COMMD3-BMI1 PE=1 SV=1;tr|R4GMW6|R4GMW6_HUMAN COMMD3-BMI1 readthrough (Fr	22.151	COMM domain-containing protein 3	COMMD3;COMMD3-BMI1	FALSE	10	4	4	4	27.7	195	0	10.973	50		By MS/MS	By MS/MS	By MS/MS	By MS/MS	By MS/MS	By MS/MS		3304000	2258400	2788200	2541800	3016900	1166500		6353700	5776200	5950800	4826400	5166300	2587900
Q9UBI6	sp|Q9UBI6|GBG12_HUMAN Guanine nucleotide-binding protein G(I)/G(S)/G(O) subunit gamma-12 OS=Homo sapiens OX=9606 GN=GNG12 PE=1 SV=3	8.0061	Guanine nucleotide-binding protein G(I)/G(S)/G(O) subunit gamma-12	GNG12	FALSE	1	7	7	7	83.3	72	0	41.902	222		By MS/MS	By MS/MS	By MS/MS	By MS/MS	By MS/MS	By MS/MS		284660000	294090000	400950000	190330000	223270000	162710000		154880000	197080000	191760000	90207000	164850000	89097000
Q9UBQ5-2;Q9UBQ5;K7ERF1;B4DQ48;K7EK53;K7ES31;K7EQM4;A0A087WVB9	sp|Q9UBQ5-2|EIF3K_HUMAN Isoform 2 of Eukaryotic translation initiation factor 3 subunit K OS=Homo sapiens OX=9606 GN=EIF3K;sp|Q9UBQ5|EIF3K_HUMAN Eukaryotic translation initiation factor 3 subunit K OS=Homo sapiens OX=9606 GN=EIF3K PE=1 SV=1;tr|K7ERF1|K7ERF	24.484	Eukaryotic translation initiation factor 3 subunit K	EIF3K	FALSE	8	6	6	6	40.8	211	0	9.4748	41		By MS/MS	By MS/MS	By MS/MS	By MS/MS	By MS/MS	By MS/MS		3790900	4521800	2493900	3787500	7488800	2437500		15369000	17796000	14508000	9120900	22910000	10579000
Q9UBQ6;C9JEG3;C9IYF5;F5GZK1	sp|Q9UBQ6|EXTL2_HUMAN Exostosin-like 2 OS=Homo sapiens OX=9606 GN=EXTL2 PE=1 SV=1;tr|C9JEG3|C9JEG3_HUMAN Exostosin-like 2 (Fragment) OS=Homo sapiens OX=9606 GN=EXTL2 PE=1 SV=1	37.465	Exostosin-like 2;Processed exostosin-like 2	EXTL2	FALSE	4	7	7	7	32.4	330	0	21.717	113		By MS/MS	By MS/MS	By MS/MS	By MS/MS	By MS/MS	By MS/MS		14691000	17299000	27059000	11948000	16538000	16681000		51831000	46387000	62657000	42744000	41887000	34567000
Q9UBQ7;U3KQ56;Q9UBQ7-2	sp|Q9UBQ7|GRHPR_HUMAN Glyoxylate reductase/hydroxypyruvate reductase OS=Homo sapiens OX=9606 GN=GRHPR PE=1 SV=1;tr|U3KQ56|U3KQ56_HUMAN Glyoxylate reductase/hydroxypyruvate reductase OS=Homo sapiens OX=9606 GN=GRHPR PE=1 SV=1	35.668	Glyoxylate reductase/hydroxypyruvate reductase	GRHPR	TRUE	3	15	15	15	59.5	328	0	206.26	1119		By MS/MS	By MS/MS	By MS/MS	By MS/MS	By MS/MS	By MS/MS		248890000	250480000	313230000	177480000	196650000	140480000		111920000	86008000	122500000	77980000	82480000	62017000
Q9UBS4;H7C2Y5;A0A7P0T9E8	sp|Q9UBS4|DJB11_HUMAN DnaJ homolog subfamily B member 11 OS=Homo sapiens OX=9606 GN=DNAJB11 PE=1 SV=1;tr|H7C2Y5|H7C2Y5_HUMAN DnaJ_C domain-containing protein (Fragment) OS=Homo sapiens OX=9606 PE=1 SV=8	40.513	DnaJ homolog subfamily B member 11	DNAJB11	FALSE	3	16	16	16	46.4	358	0	195.82	677		By MS/MS	By MS/MS	By MS/MS	By MS/MS	By MS/MS	By MS/MS		111030000	107730000	225760000	107710000	109680000	91925000		94496000	99373000	158980000	86635000	97543000	81312000
Q9UBT2;Q9UBT2-2;K7EPL2;U3KQ93;K7ESK7;U3KQ55;K7ES38	sp|Q9UBT2|SAE2_HUMAN SUMO-activating enzyme subunit 2 OS=Homo sapiens OX=9606 GN=UBA2 PE=1 SV=2;sp|Q9UBT2-2|SAE2_HUMAN Isoform 2 of SUMO-activating enzyme subunit 2 OS=Homo sapiens OX=9606 GN=UBA2;tr|K7EPL2|K7EPL2_HUMAN SUMO-activating enzyme subunit 2 (Fr	71.223	SUMO-activating enzyme subunit 2	UBA2	FALSE	7	12	12	12	21.2	640	0	13.099	45		By MS/MS	By MS/MS	By MS/MS	By MS/MS	By MS/MS	By MS/MS		3461000	1778400	1961600	1902000	1439600	2161700		26726000	29643000	34199000	19931000	24132000	15941000
Q9UBT7-2;Q9UBT7;Q9UBT7-3;Q5JTQ6;Q5JTQ9	sp|Q9UBT7-2|CTNL1_HUMAN Isoform 2 of Alpha-catulin OS=Homo sapiens OX=9606 GN=CTNNAL1;sp|Q9UBT7|CTNL1_HUMAN Alpha-catulin OS=Homo sapiens OX=9606 GN=CTNNAL1 PE=1 SV=2;sp|Q9UBT7-3|CTNL1_HUMAN Isoform 3 of Alpha-catulin OS=Homo sapiens OX=9606 GN=CTNNAL1	80.152	Alpha-catulin	CTNNAL1	FALSE	5	10	10	10	18.8	718	0	18.325	80		By MS/MS	By MS/MS	By MS/MS	By MS/MS	By MS/MS	By MS/MS		2357400	2384200	1963700	754270	1469900	1290700		19455000	21365000	44189000	13666000	18466000	20614000
Q9UBU6;A0A8I5KV35;A0A8I5KTS2;B4DK49	sp|Q9UBU6|FA8A1_HUMAN Protein FAM8A1 OS=Homo sapiens OX=9606 GN=FAM8A1 PE=1 SV=1;tr|A0A8I5KV35|A0A8I5KV35_HUMAN Protein FAM8A1 OS=Homo sapiens OX=9606 GN=FAM8A1 PE=1 SV=1;tr|A0A8I5KTS2|A0A8I5KTS2_HUMAN Protein FAM8A1 OS=Homo sapiens OX=9606 GN=FAM8A1 PE=1	44.123	Protein FAM8A1	FAM8A1	FALSE	4	14	14	14	48.4	413	0	89.522	336		By MS/MS	By MS/MS	By MS/MS	By MS/MS	By MS/MS	By MS/MS		4412900	21068000	32990000	5149600	14962000	17795000		5112200	18475000	30675000	5976600	15115000	21265000
Q9UBV2;Q9UBV2-2;G3V3B3	sp|Q9UBV2|SE1L1_HUMAN Protein sel-1 homolog 1 OS=Homo sapiens OX=9606 GN=SEL1L PE=1 SV=3	88.754	Protein sel-1 homolog 1	SEL1L	FALSE	3	28	28	28	52.1	794	0	198.67	1045		By MS/MS	By MS/MS	By MS/MS	By MS/MS	By MS/MS	By MS/MS		23367000	40198000	79763000	18331000	32019000	35387000		17902000	49971000	84685000	15587000	37413000	44020000
Q9UBW8;F5H7C6;F5GYF7;F5H248;F5H4U8;F5H4Z0;F5H3M6;G3XAP1;F5GXT7	sp|Q9UBW8|CSN7A_HUMAN COP9 signalosome complex subunit 7a OS=Homo sapiens OX=9606 GN=COPS7A PE=1 SV=1;tr|F5H7C6|F5H7C6_HUMAN COP9 signalosome complex subunit 7a (Fragment) OS=Homo sapiens OX=9606 GN=COPS7A PE=1 SV=1;tr|F5GYF7|F5GYF7_HUMAN COP9 signalosome	30.276	COP9 signalosome complex subunit 7a	COPS7A	FALSE	9	10	10	10	46.5	275	0	22.994	64		By MS/MS	By MS/MS	By MS/MS	By MS/MS	By MS/MS	By MS/MS		4760200	3496000	3081000	2577400	3399500	1402500		7745900	11245000	6976100	5693200	7700500	3757200
Q9UBX3;Q9UBX3-2;F6RGN5;I3L3N9	sp|Q9UBX3|DIC_HUMAN Mitochondrial dicarboxylate carrier OS=Homo sapiens OX=9606 GN=SLC25A10 PE=1 SV=2;sp|Q9UBX3-2|DIC_HUMAN Isoform 2 of Mitochondrial dicarboxylate carrier OS=Homo sapiens OX=9606 GN=SLC25A10;tr|F6RGN5|F6RGN5_HUMAN Mitochondrial dicarboxyl	31.282	Mitochondrial dicarboxylate carrier	SLC25A10	TRUE	4	17	2	2	64.8	287	0	31.695	181		By MS/MS	By MS/MS	By MS/MS	By MS/MS	By MS/MS	By MS/MS		117990000	178800000	193770000	79132000	99464000	74556000		322520000	478830000	432760000	156200000	225810000	182050000
Q9UBY8	sp|Q9UBY8|CLN8_HUMAN Protein CLN8 OS=Homo sapiens OX=9606 GN=CLN8 PE=1 SV=3	32.787	Protein CLN8	CLN8	FALSE	1	5	5	3	25.5	286	0	12.302	37		By MS/MS	By MS/MS	By MS/MS	By MS/MS	By MS/MS	By MS/MS		3300100	8318000	14213000	6076100	5536600	7005600		8464900	22571000	20046000	12370000	13579000	13371000
Q9UDR5;F8WAH1;F8WE53;A0A7P0T9N4;A0A7P0TA62;A0A7P0TA09;A0A7P0T8W7;A0A7P0Z428;A0A7P0TB07;A0A7P0T834	sp|Q9UDR5|AASS_HUMAN Alpha-aminoadipic semialdehyde synthase, mitochondrial OS=Homo sapiens OX=9606 GN=AASS PE=1 SV=1;tr|F8WAH1|F8WAH1_HUMAN Alpha-aminoadipic semialdehyde synthase, mitochondrial OS=Homo sapiens OX=9606 GN=AASS PE=1 SV=1;tr|F8WE53|F8WE53_H	102.13	Alpha-aminoadipic semialdehyde synthase, mitochondrial;Lysine ketoglutarate reductase;Saccharopine dehydrogenase	AASS	TRUE	10	63	63	36	72.5	926	0	323.31	2161		By MS/MS	By MS/MS	By MS/MS	By MS/MS	By MS/MS	By MS/MS		380490000	426540000	544290000	287120000	399270000	248890000		623570000	739190000	1219300000	586350000	790550000	473560000
Q9UDW1;Q9UDW1-2	sp|Q9UDW1|QCR9_HUMAN Cytochrome b-c1 complex subunit 9 OS=Homo sapiens OX=9606 GN=UQCR10 PE=1 SV=3;sp|Q9UDW1-2|QCR9_HUMAN Isoform 2 of Cytochrome b-c1 complex subunit 9 OS=Homo sapiens OX=9606 GN=UQCR10	7.3084	Cytochrome b-c1 complex subunit 9	UQCR10	TRUE	2	5	5	5	52.4	63	0	115.83	635		By MS/MS	By MS/MS	By MS/MS	By MS/MS	By MS/MS	By MS/MS		2519200000	2.9457e+09	3.4531e+09	2.019e+09	2640800000	1.8399e+09		1243000000	1.5076e+09	1.9451e+09	1145300000	1447000000	899850000
Q9UDX5;H7C417;B5MC22;F8WEN7;Q9UDX5-2	sp|Q9UDX5|MTFP1_HUMAN Mitochondrial fission process protein 1 OS=Homo sapiens OX=9606 GN=MTFP1 PE=1 SV=1;tr|H7C417|H7C417_HUMAN Mitochondrial fission process protein 1 (Fragment) OS=Homo sapiens OX=9606 PE=3 SV=1;tr|B5MC22|B5MC22_HUMAN Mitochondrial fissio	18.01	Mitochondrial fission process protein 1	MTFP1	TRUE	5	12	12	12	65.7	166	0	100.88	434		By MS/MS	By MS/MS	By MS/MS	By MS/MS	By MS/MS	By MS/MS		235740000	245160000	319560000	145480000	201980000	196500000		142810000	160070000	229930000	108810000	138430000	136480000
Q9UEL6;O95297-3	tr|Q9UEL6|Q9UEL6_HUMAN Myelin protein zero-like protein 1 (Fragment) OS=Homo sapiens OX=9606 GN=MPZL1 PE=1 SV=1;sp|O95297-3|MPZL1_HUMAN Isoform 3 of Myelin protein zero-like protein 1 OS=Homo sapiens OX=9606 GN=MPZL1	20.23	Myelin protein zero-like protein 1	MPZL1	FALSE	2	3	1	1	18	183	0.0099878	1.6721	2		By MS/MS	By matching	By MS/MS	By matching	By matching	By matching		660370	0	1766700	0	0	0		4622600	0	12367000	0	0	0
Q9UEU0;Q9UEU0-2;H0YJL5;H0YJJ5;J3KMW2;G3V5I2	sp|Q9UEU0|VTI1B_HUMAN Vesicle transport through interaction with t-SNAREs homolog 1B OS=Homo sapiens OX=9606 GN=VTI1B PE=1 SV=3;sp|Q9UEU0-2|VTI1B_HUMAN Isoform Short of Vesicle transport through interaction with t-SNAREs homolog 1B OS=Homo sapiens OX=9606	26.688	Vesicle transport through interaction with t-SNAREs homolog 1B	VTI1B	FALSE	6	11	11	11	56	232	0	20.792	225		By MS/MS	By MS/MS	By MS/MS	By MS/MS	By MS/MS	By MS/MS		30973000	14864000	33284000	24548000	8981200	9796200		16707000	11111000	19682000	13436000	8120100	8362800
Q9UEW8-2;Q9UEW8	sp|Q9UEW8-2|STK39_HUMAN Isoform 2 of STE20/SPS1-related proline-alanine-rich protein kinase OS=Homo sapiens OX=9606 GN=STK39;sp|Q9UEW8|STK39_HUMAN STE20/SPS1-related proline-alanine-rich protein kinase OS=Homo sapiens OX=9606 GN=STK39 PE=1 SV=3	57.937	STE20/SPS1-related proline-alanine-rich protein kinase	STK39	FALSE	2	2	1	1	6.1	526	0	4.0182	3		By MS/MS							127410	0	0	0	0	0		0	0	0	0	0	0
Q9UEY8-2;Q9UEY8	sp|Q9UEY8-2|ADDG_HUMAN Isoform 1 of Gamma-adducin OS=Homo sapiens OX=9606 GN=ADD3;sp|Q9UEY8|ADDG_HUMAN Gamma-adducin OS=Homo sapiens OX=9606 GN=ADD3 PE=1 SV=1	75.67	Gamma-adducin	ADD3	FALSE	2	21	21	21	38.1	674	0	37.542	197		By MS/MS	By MS/MS	By MS/MS	By MS/MS	By MS/MS	By MS/MS		5446600	4095300	4708900	14363000	8811900	4469800		8405700	10239000	10725000	18027000	12601000	7542300
Q9UFN0;Q9BS92;F2Z3L7	sp|Q9UFN0|NPS3A_HUMAN Protein NipSnap homolog 3A OS=Homo sapiens OX=9606 GN=NIPSNAP3A PE=1 SV=2	28.466	Protein NipSnap homolog 3A	NIPSNAP3A	TRUE	3	12	12	12	68.4	247	0	40.456	620		By MS/MS	By MS/MS	By MS/MS	By MS/MS	By MS/MS	By MS/MS		55839000	91389000	107960000	52560000	89737000	42803000		33545000	42682000	71049000	43587000	44589000	29825000
Q9UG56;Q9UG56-2;H0Y7P7;B1AKM8;B1AKM6	sp|Q9UG56|PISD_HUMAN Phosphatidylserine decarboxylase proenzyme, mitochondrial OS=Homo sapiens OX=9606 GN=PISD PE=1 SV=4;sp|Q9UG56-2|PISD_HUMAN Isoform 2 of Phosphatidylserine decarboxylase proenzyme, mitochondrial OS=Homo sapiens OX=9606 GN=PISD;tr|H0Y7P7	46.671	Phosphatidylserine decarboxylase proenzyme;Phosphatidylserine decarboxylase alpha chain;Phosphatidylserine decarboxylase beta chain	PISD	TRUE	5	14	14	14	39.6	409	0	76.634	392		By MS/MS	By MS/MS	By MS/MS	By MS/MS	By MS/MS	By MS/MS		21441000	26738000	21281000	14196000	18992000	11416000		34460000	61330000	54566000	37733000	43218000	29682000
Q9UGC7;Q9UGC7-3;X6RKB4;Q9UGC7-2;Q9UGC7-4;Q5TF45	sp|Q9UGC7|RF1ML_HUMAN Peptide chain release factor 1-like, mitochondrial OS=Homo sapiens OX=9606 GN=MTRF1L PE=1 SV=1;sp|Q9UGC7-3|RF1ML_HUMAN Isoform 3 of Peptide chain release factor 1-like, mitochondrial OS=Homo sapiens OX=9606 GN=MTRF1L;tr|X6RKB4|X6RKB4_	43.599	Peptide chain release factor 1-like, mitochondrial	MTRF1L	TRUE	6	16	16	16	50.3	380	0	137.39	359		By MS/MS	By MS/MS	By MS/MS	By MS/MS	By MS/MS	By MS/MS		34527000	39894000	61839000	32249000	41066000	23870000		46198000	64254000	75743000	48661000	60238000	35347000
Q9UGH3;H0Y544;Q9UGH3-2	sp|Q9UGH3|S23A2_HUMAN Solute carrier family 23 member 2 OS=Homo sapiens OX=9606 GN=SLC23A2 PE=1 SV=1;tr|H0Y544|H0Y544_HUMAN Solute carrier family 23 member 2 (Fragment) OS=Homo sapiens OX=9606 GN=SLC23A2 PE=1 SV=1;sp|Q9UGH3-2|S23A2_HUMAN Isoform 2 of Solut	70.336	Solute carrier family 23 member 2	SLC23A2	FALSE	3	5	5	5	11.2	650	0	56.586	59		By MS/MS	By MS/MS	By MS/MS	By MS/MS	By MS/MS	By MS/MS		1882300	2613700	3707100	1438100	1823500	1188100		7913900	8606000	15120000	7159000	7427400	5120800
Q9UGM6;Q9UGM6-2	sp|Q9UGM6|SYWM_HUMAN Tryptophan--tRNA ligase, mitochondrial OS=Homo sapiens OX=9606 GN=WARS2 PE=1 SV=1	40.146	Tryptophan--tRNA ligase, mitochondrial	WARS2	TRUE	2	23	23	23	74.4	360	0	128.12	879		By MS/MS	By MS/MS	By MS/MS	By MS/MS	By MS/MS	By MS/MS		35713000	103320000	132810000	47108000	93481000	84589000		22043000	41971000	59200000	32157000	45566000	53140000
Q9UGP8;A6PVC9	sp|Q9UGP8|SEC63_HUMAN Translocation protein SEC63 homolog OS=Homo sapiens OX=9606 GN=SEC63 PE=1 SV=2	87.996	Translocation protein SEC63 homolog	SEC63	FALSE	2	43	43	43	62	760	0	323.31	2683		By MS/MS	By MS/MS	By MS/MS	By MS/MS	By MS/MS	By MS/MS		203340000	201560000	203490000	161660000	171380000	108210000		132740000	141050000	135590000	114510000	120530000	76028000
Q9UGQ2-2;Q9UGQ2	sp|Q9UGQ2-2|FLOWR_HUMAN Isoform 2 of Calcium channel flower homolog OS=Homo sapiens OX=9606 GN=CACFD1;sp|Q9UGQ2|FLOWR_HUMAN Calcium channel flower homolog OS=Homo sapiens OX=9606 GN=CACFD1 PE=1 SV=1	13.63	Calcium channel flower homolog	CACFD1	FALSE	2	1	1	1	6.9	130	0.0099976	1.6794	16		By MS/MS	By MS/MS	By MS/MS	By MS/MS	By MS/MS	By MS/MS		17036000	8982800	16737000	1913500	6043400	4014000		18624000	17739000	21544000	7654000	21388000	16056000
Q9UGQ3-2;Q9UGQ3	sp|Q9UGQ3-2|GTR6_HUMAN Isoform 2 of Solute carrier family 2, facilitated glucose transporter member 6 OS=Homo sapiens OX=9606 GN=SLC2A6;sp|Q9UGQ3|GTR6_HUMAN Solute carrier family 2, facilitated glucose transporter member 6 OS=Homo sapiens OX=9606 GN=SLC2A6	48.04	Solute carrier family 2, facilitated glucose transporter member 6	SLC2A6	FALSE	2	1	1	1	2.2	445	0.0025947	2.3847	2		By MS/MS		By MS/MS					66362	0	142010	0	0	0		1393600	0	2982200	0	0	0
Q9UGV2;Q5TH30;Q9UGV2-2;F8WBF9;Q9UGV2-3;Q5TH29	sp|Q9UGV2|NDRG3_HUMAN Protein NDRG3 OS=Homo sapiens OX=9606 GN=NDRG3 PE=1 SV=2;tr|Q5TH30|Q5TH30_HUMAN Protein NDRG3 OS=Homo sapiens OX=9606 GN=NDRG3 PE=1 SV=1;sp|Q9UGV2-2|NDRG3_HUMAN Isoform 2 of Protein NDRG3 OS=Homo sapiens OX=9606 GN=NDRG3;tr|F8WBF9|F8W	41.408	Protein NDRG3	NDRG3	FALSE	6	13	13	13	57.9	375	0	40.726	87		By MS/MS	By MS/MS	By MS/MS	By MS/MS	By MS/MS	By MS/MS		5773000	6455400	11832000	5883000	3924900	5548200		19259000	16790000	31522000	13680000	14161000	22479000
Q9UH62;H3BV87;H3BM63	sp|Q9UH62|ARMX3_HUMAN Armadillo repeat-containing X-linked protein 3 OS=Homo sapiens OX=9606 GN=ARMCX3 PE=1 SV=1	42.5	Armadillo repeat-containing X-linked protein 3	ARMCX3	TRUE	3	16	16	16	52.8	379	0	217.02	1107		By MS/MS	By MS/MS	By MS/MS	By MS/MS	By MS/MS	By MS/MS		68030000	97874000	99026000	54323000	74874000	39791000		24837000	35348000	34756000	20127000	29393000	19174000
Q9UHA4;Q9UHA4-2	sp|Q9UHA4|LTOR3_HUMAN Ragulator complex protein LAMTOR3 OS=Homo sapiens OX=9606 GN=LAMTOR3 PE=1 SV=1;sp|Q9UHA4-2|LTOR3_HUMAN Isoform 2 of Ragulator complex protein LAMTOR3 OS=Homo sapiens OX=9606 GN=LAMTOR3	13.623	Ragulator complex protein LAMTOR3	LAMTOR3	FALSE	2	4	4	4	54.8	124	0	14.86	146		By MS/MS	By MS/MS	By MS/MS	By MS/MS	By MS/MS	By MS/MS		72718000	23771000	63476000	53900000	12423000	23262000		69923000	60962000	62894000	51962000	31476000	35862000
Q9UHB9;Q9UHB9-4;Q9UHB9-2;Q9UHB9-3;K7EN53;K7EQC2	sp|Q9UHB9|SRP68_HUMAN Signal recognition particle subunit SRP68 OS=Homo sapiens OX=9606 GN=SRP68 PE=1 SV=2;sp|Q9UHB9-4|SRP68_HUMAN Isoform 4 of Signal recognition particle subunit SRP68 OS=Homo sapiens OX=9606 GN=SRP68;sp|Q9UHB9-2|SRP68_HUMAN Isoform 2 of	70.729	Signal recognition particle subunit SRP68	SRP68	FALSE	6	9	9	9	18.8	627	0	13.09	51		By MS/MS	By MS/MS	By MS/MS	By MS/MS	By MS/MS	By MS/MS		1234400	603080	581310	902570	744090	85669		5832500	3831600	4697600	4919100	4081100	1087100
Q9UHC6-2	sp|Q9UHC6-2|CNTP2_HUMAN Isoform 2 of Contactin-associated protein-like 2 OS=Homo sapiens OX=9606 GN=CNTNAP2	11.899	Contactin-associated protein-like 2	CNTNAP2	FALSE	1	2	2	1	53.7	108	0	26.726	23		By MS/MS	By MS/MS	By MS/MS	By MS/MS	By MS/MS	By MS/MS		11260000	4788000	18137000	4788300	4426200	14405000		8864500	6134600	7805500	5643800	8747800	9608900
Q9UHD1;Q9UHD1-2;E9PPQ5;E9PIZ4;E9PSD5;E9PHZ2;E9PL00;E9PIF7	sp|Q9UHD1|CHRD1_HUMAN Cysteine and histidine-rich domain-containing protein 1 OS=Homo sapiens OX=9606 GN=CHORDC1 PE=1 SV=2;sp|Q9UHD1-2|CHRD1_HUMAN Isoform 2 of Cysteine and histidine-rich domain-containing protein 1 OS=Homo sapiens OX=9606 GN=CHORDC1;tr|E9	37.489	Cysteine and histidine-rich domain-containing protein 1	CHORDC1	FALSE	8	10	10	10	42.8	332	0	11.099	60		By MS/MS	By MS/MS	By MS/MS	By MS/MS	By matching	By MS/MS		3522200	662640	12046000	1343900	195680	3342300		11665000	1720500	24873000	7777100	1994500	9821900
Q9UHD8;Q9UHD8-5;Q9UHD8-2;Q9UHD8-7;Q9UHD8-3;Q9UHD8-8;Q9UHD8-9;Q9UHD8-4;A0A6Q8PHC2;K7EK18;K7EL40;K7ENQ5;K7ER52;K7EJZ2;K7EQD7;K7EIE4;K7EKN4;K7EN52;K7ER14;K7EPY1;K7EJV0;K7EQ08;K7EJ51	sp|Q9UHD8|SEPT9_HUMAN Septin-9 OS=Homo sapiens OX=9606 GN=SEPTIN9 PE=1 SV=2;sp|Q9UHD8-5|SEPT9_HUMAN Isoform 5 of Septin-9 OS=Homo sapiens OX=9606 GN=SEPTIN9;sp|Q9UHD8-2|SEPT9_HUMAN Isoform 2 of Septin-9 OS=Homo sapiens OX=9606 GN=SEPTIN9;sp|Q9UHD8-7|SEPT9_	65.401	Septin-9	SEPT9	FALSE	23	9	9	7	17.9	586	0	6.6559	38		By MS/MS	By MS/MS	By MS/MS	By MS/MS	By MS/MS	By MS/MS		172330	195530	729100	541790	1493800	474570		2035900	2374100	5751100	4492200	6896600	4700000
Q9UHD9	sp|Q9UHD9|UBQL2_HUMAN Ubiquilin-2 OS=Homo sapiens OX=9606 GN=UBQLN2 PE=1 SV=2	65.695	Ubiquilin-2	UBQLN2	FALSE	1	10	6	6	26.8	624	0	69.462	53		By MS/MS	By MS/MS	By MS/MS	By MS/MS	By MS/MS	By MS/MS		7752500	6811000	8002400	5307300	6058100	2860800		39377000	35575000	33811000	27661000	31477000	14750000
Q9UHE8;C9JL51;C9JE84;A0A7I2V339;Q6NZ63;Q6NZ63-2	sp|Q9UHE8|STEA1_HUMAN Metalloreductase STEAP1 OS=Homo sapiens OX=9606 GN=STEAP1 PE=1 SV=1;tr|C9JL51|C9JL51_HUMAN STEAP family member 1B (Fragment) OS=Homo sapiens OX=9606 GN=STEAP1B PE=1 SV=1;tr|C9JE84|C9JE84_HUMAN STEAP family member 1B (Fragment) OS=Homo	39.851	Metalloreductase STEAP1;STEAP family member 1B	STEAP1;STEAP1B	FALSE	6	2	2	2	4.7	339	0.0061943	1.8558	35		By MS/MS	By MS/MS	By MS/MS	By MS/MS	By MS/MS	By MS/MS		1202200	1404200	1864800	1527300	1825100	241220		6886200	6808200	4744000	5913700	7471000	3009600
Q9UHF1;R4GMT3	sp|Q9UHF1|EGFL7_HUMAN Epidermal growth factor-like protein 7 OS=Homo sapiens OX=9606 GN=EGFL7 PE=1 SV=3;tr|R4GMT3|R4GMT3_HUMAN Epidermal growth factor-like protein 7 (Fragment) OS=Homo sapiens OX=9606 GN=EGFL7 PE=1 SV=8	29.617	Epidermal growth factor-like protein 7	EGFL7	FALSE	2	4	4	4	21.2	273	0	8.4243	39		By MS/MS	By MS/MS	By MS/MS	By MS/MS	By matching	By MS/MS		1994800	2793500	4696500	643270	134140	1079600		5263700	27849000	10486000	2919900	4554800	9681900
Q9UHG2	sp|Q9UHG2|PCS1N_HUMAN ProSAAS OS=Homo sapiens OX=9606 GN=PCSK1N PE=1 SV=1	27.372	ProSAAS;KEP;Big SAAS;Little SAAS;Big PEN-LEN;PEN;Little LEN;Big LEN	PCSK1N	FALSE	1	3	3	3	15.8	260	0.0010929	3.2311	5		By MS/MS	By MS/MS	By matching		By MS/MS			137660	93737	26295	0	162570	0		1728700	1177100	796820	0	1516800	0
Q9UHG3;Q9UHG3-2;F8W8W4;C9K055;C9JM55;C9JGT6	sp|Q9UHG3|PCYOX_HUMAN Prenylcysteine oxidase 1 OS=Homo sapiens OX=9606 GN=PCYOX1 PE=1 SV=3;sp|Q9UHG3-2|PCYOX_HUMAN Isoform 2 of Prenylcysteine oxidase 1 OS=Homo sapiens OX=9606 GN=PCYOX1;tr|F8W8W4|F8W8W4_HUMAN Prenylcysteine oxidase 1 OS=Homo sapiens OX=96	56.639	Prenylcysteine oxidase 1	PCYOX1	FALSE	6	26	26	26	68.1	505	0	323.31	1008		By MS/MS	By MS/MS	By MS/MS	By MS/MS	By MS/MS	By MS/MS		364420000	290520000	544010000	245900000	229860000	235680000		405230000	322250000	444760000	223820000	288240000	211590000
Q9UHN6-2;Q9UHN6;F5H6B2;B4E1B9;H3BLX9	sp|Q9UHN6-2|CEIP2_HUMAN Isoform 2 of Cell surface hyaluronidase OS=Homo sapiens OX=9606 GN=CEMIP2;sp|Q9UHN6|CEIP2_HUMAN Cell surface hyaluronidase OS=Homo sapiens OX=9606 GN=CEMIP2 PE=1 SV=1	147.44	Transmembrane protein 2	TMEM2	FALSE	5	16	16	15	15.4	1320	0	21.237	44		By MS/MS	By MS/MS	By MS/MS	By MS/MS	By MS/MS	By MS/MS		315360	288810	958940	287670	696440	179540		6492500	6378300	11064000	5448800	6721500	4962000
Q9UHQ9;H7C0R7	sp|Q9UHQ9|NB5R1_HUMAN NADH-cytochrome b5 reductase 1 OS=Homo sapiens OX=9606 GN=CYB5R1 PE=1 SV=1;tr|H7C0R7|H7C0R7_HUMAN Cytochrome-b5 reductase (Fragment) OS=Homo sapiens OX=9606 GN=CYB5R1 PE=1 SV=1	34.094	NADH-cytochrome b5 reductase 1	CYB5R1	TRUE	2	23	23	23	62.3	305	0	202.15	1258		By MS/MS	By MS/MS	By MS/MS	By MS/MS	By MS/MS	By MS/MS		261070000	273680000	233910000	193630000	200980000	139010000		97189000	124970000	104530000	103550000	109510000	64943000
Q9UHR4	sp|Q9UHR4|BI2L1_HUMAN Brain-specific angiogenesis inhibitor 1-associated protein 2-like protein 1 OS=Homo sapiens OX=9606 GN=BAIAP2L1 PE=1 SV=2	56.882	Brain-specific angiogenesis inhibitor 1-associated protein 2-like protein 1	BAIAP2L1	FALSE	1	3	3	3	6.8	511	0.0010718	2.9526	18		By matching	By MS/MS	By MS/MS	By MS/MS	By MS/MS	By MS/MS		71903	125400	380190	111360	84637	267090		4214400	2536600	2660000	3656100	2646100	5992400
Q9UHV9	sp|Q9UHV9|PFD2_HUMAN Prefoldin subunit 2 OS=Homo sapiens OX=9606 GN=PFDN2 PE=1 SV=1	16.648	Prefoldin subunit 2	PFDN2	FALSE	1	5	5	5	37.7	154	0	98.23	33		By MS/MS	By MS/MS	By MS/MS	By MS/MS	By MS/MS	By MS/MS		10387000	7513400	10073000	5807200	4818100	2309700		25358000	29906000	38881000	17925000	21084000	11754000
Q9UHW9-2;B3KXX3;Q9UHW9-6;Q9UHW9-5;Q9UHW9-3;Q9UHW9-4;Q9UHW9;A0A6Q8PH21;H0YKQ8;H0YMQ9;J3QSF2;A0A1B0GVB1	sp|Q9UHW9-2|S12A6_HUMAN Isoform 2 of Solute carrier family 12 member 6 OS=Homo sapiens OX=9606 GN=SLC12A6;tr|B3KXX3|B3KXX3_HUMAN Solute carrier family 12 member 6 OS=Homo sapiens OX=9606 GN=SLC12A6 PE=1 SV=1;sp|Q9UHW9-6|S12A6_HUMAN Isoform 6 of Solute carr	122.09	Solute carrier family 12 member 6	SLC12A6	FALSE	12	16	7	7	17.3	1099	0	56.099	63		By MS/MS	By MS/MS	By MS/MS	By MS/MS	By MS/MS	By MS/MS		1146800	1144300	2280900	1304900	1239700	828100		15350000	15563000	27545000	13364000	16050000	11188000
Q9UI09;A0A804HK60;F8VRD8;A0A804HHX9;H0YID5;A0A804HJF8;Q9UI09-2;F8VXI1;H0YIT1	sp|Q9UI09|NDUAC_HUMAN NADH dehydrogenase [ubiquinone] 1 alpha subcomplex subunit 12 OS=Homo sapiens OX=9606 GN=NDUFA12 PE=1 SV=1;tr|A0A804HK60|A0A804HK60_HUMAN NADH dehydrogenase [ubiquinone] 1 alpha subcomplex subunit 12 OS=Homo sapiens OX=9606 GN=NDUFA12	17.114	NADH dehydrogenase [ubiquinone] 1 alpha subcomplex subunit 12	NDUFA12	TRUE	9	14	14	14	88.3	145	0	262.98	1420		By MS/MS	By MS/MS	By MS/MS	By MS/MS	By MS/MS	By MS/MS		698130000	1418300000	1404800000	610390000	1210200000	735760000		416870000	585600000	865690000	355960000	522150000	426060000
Q9UI12-2;Q9UI12;G3V126;H0YB41;E5RG49;E5RHH0	sp|Q9UI12-2|VATH_HUMAN Isoform 2 of V-type proton ATPase subunit H OS=Homo sapiens OX=9606 GN=ATP6V1H;sp|Q9UI12|VATH_HUMAN V-type proton ATPase subunit H OS=Homo sapiens OX=9606 GN=ATP6V1H PE=1 SV=1;tr|G3V126|G3V126_HUMAN V-type proton ATPase subunit H OS=	54.151	V-type proton ATPase subunit H	ATP6V1H	FALSE	6	17	17	17	46.2	465	0	172.22	282		By MS/MS	By MS/MS	By MS/MS	By MS/MS	By MS/MS	By MS/MS		10813000	9880200	16362000	9419100	7476500	7528600		30375000	32414000	44472000	26919000	22905000	17537000
Q9UI30;Q9UI30-2	sp|Q9UI30|TR112_HUMAN Multifunctional methyltransferase subunit TRM112-like protein OS=Homo sapiens OX=9606 GN=TRMT112 PE=1 SV=1;sp|Q9UI30-2|TR112_HUMAN Isoform 2 of Multifunctional methyltransferase subunit TRM112-like protein OS=Homo sapiens OX=9606 GN=T	14.199	Multifunctional methyltransferase subunit TRM112-like protein	TRMT112	FALSE	2	6	6	6	66.4	125	0	21.173	111		By MS/MS	By MS/MS	By MS/MS	By MS/MS	By MS/MS	By MS/MS		18816000	20728000	32638000	6359800	9067000	7528800		33566000	44455000	53184000	20210000	25486000	21577000
Q9UI43;A0A3B3ITW8	sp|Q9UI43|MRM2_HUMAN rRNA methyltransferase 2, mitochondrial OS=Homo sapiens OX=9606 GN=MRM2 PE=1 SV=1	27.423	rRNA methyltransferase 2, mitochondrial	FTSJ2	TRUE	2	7	7	7	28	246	0	4.6178	25		By MS/MS	By MS/MS	By MS/MS	By MS/MS	By MS/MS	By MS/MS		2626000	5701400	2773600	253170	872170	2262600		6328500	12859000	19868000	3008800	9842200	10148000
Q9UID3-2;Q9UID3;H0YEE1;H0YDX9;H0YCB7;E9PRV0;E9PJ36;E9PKX7	sp|Q9UID3-2|VPS51_HUMAN Isoform 2 of Vacuolar protein sorting-associated protein 51 homolog OS=Homo sapiens OX=9606 GN=VPS51;sp|Q9UID3|VPS51_HUMAN Vacuolar protein sorting-associated protein 51 homolog OS=Homo sapiens OX=9606 GN=VPS51 PE=1 SV=2	72.655	Vacuolar protein sorting-associated protein 51 homolog	VPS51	FALSE	8	9	9	9	17.9	658	0	33.458	53		By MS/MS	By MS/MS	By MS/MS	By MS/MS	By MS/MS	By MS/MS		777710	813820	557890	952740	1137200	880290		5482100	6878600	8373600	7381500	6840500	6800200
Q9UII2;A0A0B4J230;Q9UII2-3;Q9UII2-2	sp|Q9UII2|ATIF1_HUMAN ATPase inhibitor, mitochondrial OS=Homo sapiens OX=9606 GN=ATP5IF1 PE=1 SV=1	12.249	ATPase inhibitor, mitochondrial	ATPIF1	TRUE	4	6	6	6	26.4	106	0	7.2911	71		By MS/MS	By MS/MS	By MS/MS	By MS/MS	By MS/MS	By MS/MS		10845000	4805900	12503000	7675000	17167000	3319400		19237000	6619300	44297000	11359000	29016000	24022000
Q9UIJ7;Q9UIJ7-3;Q9UIJ7-2	sp|Q9UIJ7|KAD3_HUMAN GTP:AMP phosphotransferase AK3, mitochondrial OS=Homo sapiens OX=9606 GN=AK3 PE=1 SV=4;sp|Q9UIJ7-3|KAD3_HUMAN Isoform 3 of GTP:AMP phosphotransferase AK3, mitochondrial OS=Homo sapiens OX=9606 GN=AK3;sp|Q9UIJ7-2|KAD3_HUMAN Isoform 2 of	25.565	GTP:AMP phosphotransferase AK3, mitochondrial	AK3	TRUE	3	21	21	21	81.1	227	0	323.31	2467		By MS/MS	By MS/MS	By MS/MS	By MS/MS	By MS/MS	By MS/MS		642310000	651760000	663450000	481860000	619980000	324790000		230260000	145860000	294620000	132400000	191740000	160980000
Q9UIQ6-3;Q9UIQ6-2;Q9UIQ6	sp|Q9UIQ6-3|LCAP_HUMAN Isoform 3 of Leucyl-cystinyl aminopeptidase OS=Homo sapiens OX=9606 GN=LNPEP;sp|Q9UIQ6-2|LCAP_HUMAN Isoform 2 of Leucyl-cystinyl aminopeptidase OS=Homo sapiens OX=9606 GN=LNPEP;sp|Q9UIQ6|LCAP_HUMAN Leucyl-cystinyl aminopeptidase OS=H	115.06	Leucyl-cystinyl aminopeptidase;Leucyl-cystinyl aminopeptidase, pregnancy serum form	LNPEP	FALSE	3	29	29	29	32.8	1006	0	72.897	195		By MS/MS	By MS/MS	By MS/MS	By MS/MS	By MS/MS	By MS/MS		6342500	4181900	6776000	2951600	4931200	2251000		16227000	16394000	24905000	13801000	15711000	10975000
Q9UIW2;A0A804HKL4	sp|Q9UIW2|PLXA1_HUMAN Plexin-A1 OS=Homo sapiens OX=9606 GN=PLXNA1 PE=1 SV=3	211.06	Plexin-A1	PLXNA1	FALSE	2	67	67	53	45	1896	0	323.31	493		By MS/MS	By MS/MS	By MS/MS	By MS/MS	By MS/MS	By MS/MS		10906000	8788600	22128000	8779800	8413500	9048300		47406000	46723000	91849000	36557000	48403000	37615000
Q9UJ14;Q9UJ14-5;A2A2G5;A0A0D9SF08;A0A0D9SFH0;Q9UJ14-4	sp|Q9UJ14|GGT7_HUMAN Glutathione hydrolase 7 OS=Homo sapiens OX=9606 GN=GGT7 PE=1 SV=2	70.466	Gamma-glutamyltransferase 7;Gamma-glutamyltransferase 7 heavy chain;Gamma-glutamyltransferase 7 light chain	GGT7	FALSE	6	10	10	10	20.7	662	0	34.645	64		By MS/MS	By MS/MS	By MS/MS	By MS/MS	By MS/MS	By MS/MS		4433200	3043700	2772400	1557500	1011800	578250		10332000	8429500	9078500	8716000	5544700	4663000
Q9UJ83-2;Q9UJ83;Q9UJ83-4;Q9UJ83-3;C9J306;B3KPX4;C9JJM7;Q7Z773;F8WCH9	sp|Q9UJ83-2|HACL1_HUMAN Isoform 2 of 2-hydroxyacyl-CoA lyase 1 OS=Homo sapiens OX=9606 GN=HACL1;sp|Q9UJ83|HACL1_HUMAN 2-hydroxyacyl-CoA lyase 1 OS=Homo sapiens OX=9606 GN=HACL1 PE=1 SV=2;sp|Q9UJ83-4|HACL1_HUMAN Isoform 4 of 2-hydroxyacyl-CoA lyase 1 OS=Hom	61.064	2-hydroxyacyl-CoA lyase 1	HACL1	FALSE	9	24	24	24	62.4	551	0	141.98	1191		By MS/MS	By MS/MS	By MS/MS	By MS/MS	By MS/MS	By MS/MS		41562000	56555000	93538000	40249000	48369000	50724000		47605000	52230000	81242000	43362000	46177000	64482000
Q9UJC5	sp|Q9UJC5|SH3L2_HUMAN SH3 domain-binding glutamic acid-rich-like protein 2 OS=Homo sapiens OX=9606 GN=SH3BGRL2 PE=1 SV=2	12.326	SH3 domain-binding glutamic acid-rich-like protein 2	SH3BGRL2	FALSE	1	4	4	4	60.7	107	0	7.5335	65		By MS/MS	By MS/MS	By MS/MS	By MS/MS	By MS/MS	By MS/MS		2940800	1558300	408560	9468000	11243000	3860800		3801600	3534800	2290500	7219200	7558600	5393900
Q9UJS0-2;Q9UJS0;R4GN64	sp|Q9UJS0-2|S2513_HUMAN Isoform 2 of Electrogenic aspartate/glutamate antiporter SLC25A13, mitochondrial OS=Homo sapiens OX=9606 GN=SLC25A13;sp|Q9UJS0|S2513_HUMAN Electrogenic aspartate/glutamate antiporter SLC25A13, mitochondrial OS=Homo sapiens OX=9606 G	74.303	Calcium-binding mitochondrial carrier protein Aralar2	SLC25A13	TRUE	3	49	49	37	71.3	676	0	323.31	4012		By MS/MS	By MS/MS	By MS/MS	By MS/MS	By MS/MS	By MS/MS		1189600000	1363800000	1.6958e+09	862210000	1289700000	889100000		1140500000	1304900000	1.7739e+09	994090000	1.4773e+09	1.0101e+09
Q9UJU6;H0Y5J4;Q9UJU6-5;F8WBG8;F8WC20;F8WBB2;F8WFE1	sp|Q9UJU6|DBNL_HUMAN Drebrin-like protein OS=Homo sapiens OX=9606 GN=DBNL PE=1 SV=1;tr|H0Y5J4|H0Y5J4_HUMAN Drebrin-like protein (Fragment) OS=Homo sapiens OX=9606 GN=DBNL PE=1 SV=1;sp|Q9UJU6-5|DBNL_HUMAN Isoform 5 of Drebrin-like protein OS=Homo sapiens OX	48.207	Drebrin-like protein	DBNL	FALSE	7	18	18	1	43.7	430	0	146.41	156		By MS/MS	By MS/MS	By MS/MS	By MS/MS	By MS/MS	By MS/MS		13882000	10970000	17110000	6197900	10946000	6553300		43152000	41497000	40514000	21300000	41178000	22439000
Q9UJU6-2;Q9UJU6-3;B4DDD6;Q9UJU6-6;Q9UJU6-4	sp|Q9UJU6-2|DBNL_HUMAN Isoform 2 of Drebrin-like protein OS=Homo sapiens OX=9606 GN=DBNL;sp|Q9UJU6-3|DBNL_HUMAN Isoform 3 of Drebrin-like protein OS=Homo sapiens OX=9606 GN=DBNL;tr|B4DDD6|B4DDD6_HUMAN Drebrin-like protein OS=Homo sapiens OX=9606 GN=DBNL PE	48.294	Drebrin-like protein	DBNL	FALSE	5	18	1	1	43.9	431	0.0028097	2.1815	7		By MS/MS	By MS/MS	By MS/MS	By MS/MS	By MS/MS	By MS/MS		270960	518400	369390	190550	496650	0		6503000	12442000	5503900	4573100	11920000	0
Q9UJW0;Q9UJW0-3;Q9UJW0-2;E5RI97;E5RGG1;H9KVE0	sp|Q9UJW0|DCTN4_HUMAN Dynactin subunit 4 OS=Homo sapiens OX=9606 GN=DCTN4 PE=1 SV=1;sp|Q9UJW0-3|DCTN4_HUMAN Isoform 3 of Dynactin subunit 4 OS=Homo sapiens OX=9606 GN=DCTN4;sp|Q9UJW0-2|DCTN4_HUMAN Isoform 2 of Dynactin subunit 4 OS=Homo sapiens OX=9606 GN=	52.337	Dynactin subunit 4	DCTN4	FALSE	6	3	3	3	8.5	460	0.00027801	3.4933	9		By MS/MS	By MS/MS	By MS/MS		By MS/MS	By MS/MS		226100	367640	775190	0	181410	327080		0	4080800	6491500	0	3241900	2608000
Q9UJZ1;A0A087WYB4;Q9UJZ1-2	sp|Q9UJZ1|STML2_HUMAN Stomatin-like protein 2, mitochondrial OS=Homo sapiens OX=9606 GN=STOML2 PE=1 SV=1;tr|A0A087WYB4|A0A087WYB4_HUMAN Stomatin-like protein 2, mitochondrial OS=Homo sapiens OX=9606 GN=STOML2 PE=1 SV=1;sp|Q9UJZ1-2|STML2_HUMAN Isoform 2 of	38.534	Stomatin-like protein 2, mitochondrial	STOML2	TRUE	3	26	26	17	70.2	356	0	323.31	6628		By MS/MS	By MS/MS	By MS/MS	By MS/MS	By MS/MS	By MS/MS		1.7036e+09	2366100000	2395600000	1242700000	1.9796e+09	1213500000		305920000	553490000	575710000	257330000	465560000	297420000
Q9UK39;Q8WTX0	sp|Q9UK39|NOCT_HUMAN Nocturnin OS=Homo sapiens OX=9606 GN=NOCT PE=1 SV=2	48.195	Nocturnin	CCRN4L	FALSE	2	13	13	13	42.2	431	0	89.729	119		By MS/MS	By MS/MS	By MS/MS	By MS/MS	By MS/MS	By MS/MS		2496500	3753900	8164100	1451200	3217900	4554200		9894100	10341000	24309000	6950600	11684000	16054000
Q9UK73;H3BT12	sp|Q9UK73|FEM1B_HUMAN Protein fem-1 homolog B OS=Homo sapiens OX=9606 GN=FEM1B PE=1 SV=1	70.263	Protein fem-1 homolog B	FEM1B	FALSE	2	9	9	9	18.5	627	0	10.707	201		By MS/MS	By MS/MS	By MS/MS	By MS/MS	By MS/MS	By MS/MS		2813100	3805600	3647800	1805300	2825000	1136800		12829000	19895000	18211000	10439000	13906000	8415100
Q9UKA2	sp|Q9UKA2|FBXL4_HUMAN F-box/LRR-repeat protein 4 OS=Homo sapiens OX=9606 GN=FBXL4 PE=1 SV=2	70.096	F-box/LRR-repeat protein 4	FBXL4	TRUE	1	4	4	4	8.4	621	0	7.5524	27		By MS/MS	By MS/MS	By MS/MS	By MS/MS	By MS/MS	By MS/MS		901980	204920	761820	295340	406210	114260		4336700	3715600	2982200	2859600	3300800	1688500
Q9UKC9;Q9UKC9-2;F8WE99	sp|Q9UKC9|FBXL2_HUMAN F-box/LRR-repeat protein 2 OS=Homo sapiens OX=9606 GN=FBXL2 PE=1 SV=3;sp|Q9UKC9-2|FBXL2_HUMAN Isoform 2 of F-box/LRR-repeat protein 2 OS=Homo sapiens OX=9606 GN=FBXL2	47.061	F-box/LRR-repeat protein 2	FBXL2	FALSE	3	6	4	4	14.4	423	0	5.5061	10		By MS/MS	By MS/MS	By MS/MS	By MS/MS	By MS/MS	By matching		190260	0	347000	56371	44472	0		2189400	0	3399300	1729400	1902600	0
Q9UKG1;C9K0C4;C9JAB0	sp|Q9UKG1|DP13A_HUMAN DCC-interacting protein 13-alpha OS=Homo sapiens OX=9606 GN=APPL1 PE=1 SV=1	79.663	DCC-interacting protein 13-alpha	APPL1	FALSE	3	9	9	9	17.6	709	0	19.823	35		By MS/MS	By MS/MS	By MS/MS	By MS/MS	By MS/MS	By MS/MS		1995100	1293700	1854800	819030	1192800	331850		13400000	12296000	12723000	7830600	9175500	5188400
Q9UKM7;A0A804HJ66;H0YI64;A0A804HHU1;H0YG20;A0A804HKS1;A0A804HJ23;A0A804HL61;A0A804HK01;A0A804HK86;A0A804HL65;H0YGQ1;H0YGV7;A0A804HJW0;A0A804HIP1;A0A804HK28;REV__O60290	sp|Q9UKM7|MA1B1_HUMAN Endoplasmic reticulum mannosyl-oligosaccharide 1,2-alpha-mannosidase OS=Homo sapiens OX=9606 GN=MAN1B1 PE=1 SV=2;tr|A0A804HJ66|A0A804HJ66_HUMAN alpha-1,2-Mannosidase OS=Homo sapiens OX=9606 GN=MAN1B1 PE=1 SV=1;tr|H0YI64|H0YI64_HUMAN a	79.579	Endoplasmic reticulum mannosyl-oligosaccharide 1,2-alpha-mannosidase;alpha-1,2-Mannosidase	MAN1B1	FALSE	17	16	16	16	31.5	699	0	124.37	236		By MS/MS	By MS/MS	By MS/MS	By MS/MS	By MS/MS	By MS/MS		3740300	5745600	9778800	5044600	4654600	6064600		12391000	16646000	28300000	12737000	17499000	15297000
Q9UKN7;A0A2R8Y712;Q9UKN7-2;K7EQV1;G3V4G3	sp|Q9UKN7|MYO15_HUMAN Unconventional myosin-XV OS=Homo sapiens OX=9606 GN=MYO15A PE=1 SV=2;tr|A0A2R8Y712|A0A2R8Y712_HUMAN Unconventional myosin-XV OS=Homo sapiens OX=9606 GN=MYO15A PE=3 SV=1;sp|Q9UKN7-2|MYO15_HUMAN Isoform 2 of Unconventional myosin-XV OS=	395.29	Unconventional myosin-XV	MYO15A	FALSE	5	4	4	4	1.3	3530	0.0028076	2.1725	13		By MS/MS	By MS/MS	By MS/MS	By MS/MS	By MS/MS	By MS/MS		433010	211400	8346.4	335640	3197700	2661000		66815000	22013000	0	54136000	649330000	548170000
Q9UKR5	sp|Q9UKR5|ERG28_HUMAN Ergosterol biosynthetic protein 28 homolog OS=Homo sapiens OX=9606 GN=ERG28 PE=1 SV=1	15.864	Probable ergosterol biosynthetic protein 28	C14orf1	FALSE	1	5	5	5	39.3	140	0	14.558	122		By MS/MS	By MS/MS	By MS/MS	By MS/MS	By MS/MS	By MS/MS		142670000	48945000	141890000	61244000	66505000	52305000		143230000	116490000	111960000	90723000	112150000	65182000
Q9UKU7;Q9UKU7-3;Q9UKU7-2;E9PLS3	sp|Q9UKU7|ACAD8_HUMAN Isobutyryl-CoA dehydrogenase, mitochondrial OS=Homo sapiens OX=9606 GN=ACAD8 PE=1 SV=1;sp|Q9UKU7-3|ACAD8_HUMAN Isoform 3 of Isobutyryl-CoA dehydrogenase, mitochondrial OS=Homo sapiens OX=9606 GN=ACAD8;sp|Q9UKU7-2|ACAD8_HUMAN Isoform 2	45.069	Isobutyryl-CoA dehydrogenase, mitochondrial	ACAD8	TRUE	4	25	25	25	68.4	415	0	323.31	607		By MS/MS	By MS/MS	By MS/MS	By MS/MS	By MS/MS	By MS/MS		101420000	102400000	96179000	49699000	79552000	49748000		99034000	120580000	127200000	73347000	83582000	66498000
Q9UKV5;H3BRK9;R4GNG2	sp|Q9UKV5|AMFR_HUMAN E3 ubiquitin-protein ligase AMFR OS=Homo sapiens OX=9606 GN=AMFR PE=1 SV=2;tr|H3BRK9|H3BRK9_HUMAN E3 ubiquitin-protein ligase AMFR (Fragment) OS=Homo sapiens OX=9606 GN=AMFR PE=1 SV=1	72.995	E3 ubiquitin-protein ligase AMFR	AMFR	FALSE	3	12	12	12	30.9	643	0	72.268	154		By MS/MS	By MS/MS	By MS/MS	By MS/MS	By MS/MS	By MS/MS		7629800	4062800	12238000	8434700	5584500	5124300		20602000	23234000	24197000	19050000	16601000	15487000
Q9UKY4;H0YJQ7;A0A0J9YVW4	sp|Q9UKY4|POMT2_HUMAN Protein O-mannosyl-transferase 2 OS=Homo sapiens OX=9606 GN=POMT2 PE=1 SV=2;tr|H0YJQ7|H0YJQ7_HUMAN Dolichyl-phosphate-mannose--protein mannosyltransferase OS=Homo sapiens OX=9606 GN=POMT2 PE=1 SV=2	84.213	Protein O-mannosyl-transferase 2	POMT2	FALSE	3	5	5	1	8.1	750	0.0021075	2.5929	19		By MS/MS	By MS/MS	By MS/MS	By MS/MS	By MS/MS	By MS/MS		550220	339390	1011600	403260	228930	280960		5898800	6661600	9773000	4493000	5052200	5391000
Q9UL12;Q9UL12-2;Q5SYV1;Q5SYV2;Q9UL10;Q5SYU9	sp|Q9UL12|SARDH_HUMAN Sarcosine dehydrogenase, mitochondrial OS=Homo sapiens OX=9606 GN=SARDH PE=1 SV=1;sp|Q9UL12-2|SARDH_HUMAN Isoform 2 of Sarcosine dehydrogenase, mitochondrial OS=Homo sapiens OX=9606 GN=SARDH;tr|Q5SYV1|Q5SYV1_HUMAN Sarcosine dehydrogen	101.04	Sarcosine dehydrogenase, mitochondrial	SARDH	TRUE	6	12	12	12	17.8	918	0	10.791	30		By MS/MS	By MS/MS	By MS/MS	By MS/MS	By MS/MS	By MS/MS		964170	1612300	106980	286770	745070	851750		18701000	28044000	5577300	10441000	14374000	11052000
Q9UL25	sp|Q9UL25|RAB21_HUMAN Ras-related protein Rab-21 OS=Homo sapiens OX=9606 GN=RAB21 PE=1 SV=3	24.347	Ras-related protein Rab-21	RAB21	FALSE	1	13	13	13	59.6	225	0	269.43	1011		By MS/MS	By MS/MS	By MS/MS	By MS/MS	By MS/MS	By MS/MS		244370000	201110000	324090000	140770000	162850000	132370000		109290000	91963000	156000000	74227000	82983000	61508000
Q9UL26	sp|Q9UL26|RB22A_HUMAN Ras-related protein Rab-22A OS=Homo sapiens OX=9606 GN=RAB22A PE=1 SV=2	21.855	Ras-related protein Rab-22A	RAB22A	FALSE	1	11	9	9	72.7	194	0	21.793	78		By MS/MS	By MS/MS	By MS/MS	By MS/MS	By MS/MS	By MS/MS		9192500	5958100	18623000	5241400	4440600	9261600		20163000	13074000	32167000	13606000	11887000	17586000
Q9ULC3	sp|Q9ULC3|RAB23_HUMAN Ras-related protein Rab-23 OS=Homo sapiens OX=9606 GN=RAB23 PE=1 SV=1	26.659	Ras-related protein Rab-23	RAB23	FALSE	1	14	14	14	72.2	237	0	89.642	387		By MS/MS	By MS/MS	By MS/MS	By MS/MS	By MS/MS	By MS/MS		78946000	60125000	104180000	51168000	45239000	48647000		59407000	47162000	86820000	43658000	40015000	36651000
Q9ULD0;Q9ULD0-2;Q9ULD0-3	sp|Q9ULD0|OGDHL_HUMAN 2-oxoglutarate dehydrogenase-like, mitochondrial OS=Homo sapiens OX=9606 GN=OGDHL PE=1 SV=3;sp|Q9ULD0-2|OGDHL_HUMAN Isoform 2 of 2-oxoglutarate dehydrogenase-like, mitochondrial OS=Homo sapiens OX=9606 GN=OGDHL;sp|Q9ULD0-3|OGDHL_HUMAN	114.48	2-oxoglutarate dehydrogenase-like, mitochondrial	OGDHL	TRUE	3	56	44	44	62.7	1010	0	205.72	550		By MS/MS	By MS/MS	By MS/MS	By MS/MS	By MS/MS	By MS/MS		4522800	24545000	36256000	6139900	20368000	13031000		31890000	233350000	237240000	35024000	183590000	207560000
Q9ULE6	sp|Q9ULE6|PALD_HUMAN Paladin OS=Homo sapiens OX=9606 GN=PALD1 PE=1 SV=3	96.753	Paladin	PALD1	FALSE	1	7	7	7	10.4	856	0	6.1831	22		By MS/MS	By MS/MS	By MS/MS	By MS/MS	By MS/MS	By MS/MS		921280	185940	172030	294600	64908	72218		12987000	2863300	3472700	2493500	1963300	1416300
Q9ULF5;E7ENT5;E7EV45;Q9ULF5-2	sp|Q9ULF5|S39AA_HUMAN Zinc transporter ZIP10 OS=Homo sapiens OX=9606 GN=SLC39A10 PE=1 SV=2	94.131	Zinc transporter ZIP10	SLC39A10	FALSE	4	10	10	10	13.5	831	0	24.902	106		By MS/MS	By MS/MS	By MS/MS	By MS/MS	By MS/MS	By MS/MS		5871100	2677300	5079200	2372000	1935300	2427600		14877000	14005000	18507000	10986000	11111000	11650000
Q9ULH0;Q9ULH0-4;Q9ULH0-2;A0A8I5KT58;A0A8I5KX08;A0A8I5QJC0;A0A8I5KZ42;A0A8I5QL22;H0Y8E4;A0A1W2PPB7;A0A8I5KPM9;E9PH70;A0A8I5KQK7;H7C584;Q9ULH0-3;A0A8I5KTL1;A0A8I5KTG3;Q9ULH0-5;A0A1W2PPY4	sp|Q9ULH0|KDIS_HUMAN Kinase D-interacting substrate of 220 kDa OS=Homo sapiens OX=9606 GN=KIDINS220 PE=1 SV=3;sp|Q9ULH0-4|KDIS_HUMAN Isoform 4 of Kinase D-interacting substrate of 220 kDa OS=Homo sapiens OX=9606 GN=KIDINS220;sp|Q9ULH0-2|KDIS_HUMAN Isoform	196.54	Kinase D-interacting substrate of 220 kDa	KIDINS220	FALSE	19	21	21	21	14.5	1771	0	20.809	95		By matching	By MS/MS	By MS/MS	By matching	By MS/MS	By matching		3733.8	1181400	101100	1551.3	720720	3612.7		34850	7080700	212390	30937	577510	47211
Q9ULV4;Q9ULV4-2;Q9ULV4-3;B4E3S0;F8W1H8;F8VUX3;F8VSA4;F8VRE9;H0YHL7;F8VTT6;F8VVB7	sp|Q9ULV4|COR1C_HUMAN Coronin-1C OS=Homo sapiens OX=9606 GN=CORO1C PE=1 SV=1;sp|Q9ULV4-2|COR1C_HUMAN Isoform 2 of Coronin-1C OS=Homo sapiens OX=9606 GN=CORO1C;sp|Q9ULV4-3|COR1C_HUMAN Isoform 3 of Coronin-1C OS=Homo sapiens OX=9606 GN=CORO1C;tr|B4E3S0|B4E3S	53.248	Coronin-1C;Coronin	CORO1C	FALSE	11	4	4	4	11.4	474	0	3.5969	8		By MS/MS	By MS/MS	By MS/MS	By MS/MS	By MS/MS			855880	484350	324590	98853	112130	0		6253700	10828000	7662500	4586500	0	0
Q9ULX3;H3BUR4	sp|Q9ULX3|NOB1_HUMAN RNA-binding protein NOB1 OS=Homo sapiens OX=9606 GN=NOB1 PE=1 SV=1;tr|H3BUR4|H3BUR4_HUMAN RNA-binding protein NOB1 OS=Homo sapiens OX=9606 GN=NOB1 PE=1 SV=1	46.674	RNA-binding protein NOB1	NOB1	FALSE	2	4	4	4	10.9	412	0.0064277	1.8219	9		By MS/MS	By MS/MS	By MS/MS	By MS/MS		By matching		447420	250900	616150	41854	0	75108		1968600	2622700	2398500	2184500	0	1959200
Q9UM00-1;Q9UM00-2;Q9UM00;J3KS45;J3KTQ7;J3QQY2;A0A0D9SEL8	sp|Q9UM00-1|TMCO1_HUMAN Isoform 3 of Calcium load-activated calcium channel OS=Homo sapiens OX=9606 GN=TMCO1;sp|Q9UM00-2|TMCO1_HUMAN Isoform 2 of Calcium load-activated calcium channel OS=Homo sapiens OX=9606 GN=TMCO1;sp|Q9UM00|TMCO1_HUMAN Calcium load-act	21.175	Transmembrane and coiled-coil domain-containing protein 1	TMCO1	FALSE	7	6	6	6	25.5	188	0	91.347	476		By MS/MS	By MS/MS	By MS/MS	By MS/MS	By MS/MS	By MS/MS		245880000	207320000	281360000	184820000	160170000	170770000		97054000	155160000	144010000	100610000	151090000	68984000
Q9UM22;Q9UM22-3;Q9UM22-2	sp|Q9UM22|EPDR1_HUMAN Mammalian ependymin-related protein 1 OS=Homo sapiens OX=9606 GN=EPDR1 PE=1 SV=2;sp|Q9UM22-3|EPDR1_HUMAN Isoform 3 of Mammalian ependymin-related protein 1 OS=Homo sapiens OX=9606 GN=EPDR1	25.437	Mammalian ependymin-related protein 1	EPDR1	FALSE	3	5	5	4	22.8	224	0	9.3323	66		By MS/MS	By MS/MS	By MS/MS	By MS/MS	By MS/MS	By MS/MS		9101900	1857300	8569700	8825300	1134800	2979200		13839000	5630700	12875000	11985000	3931500	6867600
Q9UMR5-3;Q9UMR5;A0A024RCQ8;A0A0G2JK02;A0A140T8X7;A0A0G2JH76;A0A0G2JLL3;A0A0G2JHB6;G8JLL2;Q9UMR5-2;A0A0G2JIU6;A0A0G2JKR3;A0A140T9Y1;A0A0G2JLA3;A0A0G2JLK6;A0A0G2JID8;A2ABN7;A0A0G2JK07;A0A0G2JI52;A0A0G2JLK8;A2ABN6;A0A0G2JLK3	sp|Q9UMR5-3|PPT2_HUMAN Isoform 3 of Lysosomal thioesterase PPT2 OS=Homo sapiens OX=9606 GN=PPT2;sp|Q9UMR5|PPT2_HUMAN Lysosomal thioesterase PPT2 OS=Homo sapiens OX=9606 GN=PPT2 PE=1 SV=4;tr|A0A024RCQ8|A0A024RCQ8_HUMAN HCG1999928, isoform CRA_a OS=Homo sapi	34.819	Lysosomal thioesterase PPT2	PPT2;hCG_1999928	FALSE	22	7	7	7	36.7	308	0	54.629	123		By MS/MS	By MS/MS	By MS/MS	By MS/MS	By MS/MS	By MS/MS		48012000	18695000	47549000	23410000	15191000	34086000		67527000	34895000	101280000	41146000	28918000	65093000
Q9UMS0-3;Q9UMS0;C9J8Q1;F8W9P7;H7C537;Q9UMS0-2	sp|Q9UMS0-3|NFU1_HUMAN Isoform 3 of NFU1 iron-sulfur cluster scaffold homolog, mitochondrial OS=Homo sapiens OX=9606 GN=NFU1;sp|Q9UMS0|NFU1_HUMAN NFU1 iron-sulfur cluster scaffold homolog, mitochondrial OS=Homo sapiens OX=9606 GN=NFU1 PE=1 SV=2;tr|C9J8Q1|C	25.923	NFU1 iron-sulfur cluster scaffold homolog, mitochondrial	NFU1	TRUE	6	6	6	6	33.5	230	0	15.219	145		By MS/MS	By MS/MS	By MS/MS	By MS/MS	By MS/MS	By MS/MS		17328000	10286000	18554000	9230300	10078000	11191000		23651000	14604000	26470000	10427000	11435000	12102000
Q9UMS4;F5GY56;F5H2I0;H0YGF3	sp|Q9UMS4|PRP19_HUMAN Pre-mRNA-processing factor 19 OS=Homo sapiens OX=9606 GN=PRPF19 PE=1 SV=1;tr|F5GY56|F5GY56_HUMAN Pre-mRNA-processing factor 19 (Fragment) OS=Homo sapiens OX=9606 GN=PRPF19 PE=1 SV=1	55.18	Pre-mRNA-processing factor 19	PRPF19	FALSE	4	5	5	5	15.1	504	0	4.8945	20		By MS/MS	By MS/MS	By MS/MS	By MS/MS	By MS/MS	By MS/MS		442430	592540	610790	3232600	1737600	487700		5489800	7648600	7562900	14871000	9619400	3898800
Q9UMX0;Q9UMX0-2;Q9UMX0-3;Q9UMX0-4;H0YDS0;H0YEZ9	sp|Q9UMX0|UBQL1_HUMAN Ubiquilin-1 OS=Homo sapiens OX=9606 GN=UBQLN1 PE=1 SV=2;sp|Q9UMX0-2|UBQL1_HUMAN Isoform 2 of Ubiquilin-1 OS=Homo sapiens OX=9606 GN=UBQLN1;sp|Q9UMX0-3|UBQL1_HUMAN Isoform 3 of Ubiquilin-1 OS=Homo sapiens OX=9606 GN=UBQLN1	62.518	Ubiquilin-1	UBQLN1	FALSE	6	14	14	9	42.6	589	0	146.91	193		By MS/MS	By MS/MS	By MS/MS	By MS/MS	By MS/MS	By MS/MS		60200000	40759000	61351000	44491000	39988000	27633000		64339000	54232000	63635000	48921000	52568000	33561000
Q9UMX1;Q9UMX1-2;Q9UMX1-3	sp|Q9UMX1|SUFU_HUMAN Suppressor of fused homolog OS=Homo sapiens OX=9606 GN=SUFU PE=1 SV=2;sp|Q9UMX1-2|SUFU_HUMAN Isoform 2 of Suppressor of fused homolog OS=Homo sapiens OX=9606 GN=SUFU;sp|Q9UMX1-3|SUFU_HUMAN Isoform 3 of Suppressor of fused homolog OS=Ho	53.946	Suppressor of fused homolog	SUFU	FALSE	3	3	3	3	10.5	484	0	7.1538	10		By MS/MS	By MS/MS	By MS/MS	By MS/MS	By MS/MS	By MS/MS		490580	375980	65518	231620	80998	43059		4568100	2478800	1848800	2889100	2285600	1215000
Q9UMX5	sp|Q9UMX5|NENF_HUMAN Neudesin OS=Homo sapiens OX=9606 GN=NENF PE=1 SV=1	18.856	Neudesin	NENF	FALSE	1	10	10	10	66.9	172	0	22.062	56		By MS/MS	By MS/MS	By MS/MS	By MS/MS	By MS/MS	By MS/MS		48271000	8694900	16665000	15483000	6218300	8672600		132210000	36234000	71083000	43374000	30298000	28091000
Q9UNE7;Q9UNE7-2;H3BTA3;H3BS86;H3BUD0	sp|Q9UNE7|CHIP_HUMAN E3 ubiquitin-protein ligase CHIP OS=Homo sapiens OX=9606 GN=STUB1 PE=1 SV=2;sp|Q9UNE7-2|CHIP_HUMAN Isoform 2 of E3 ubiquitin-protein ligase CHIP OS=Homo sapiens OX=9606 GN=STUB1;tr|H3BTA3|H3BTA3_HUMAN RING-type E3 ubiquitin transferase	34.856	E3 ubiquitin-protein ligase CHIP	STUB1	FALSE	5	13	13	13	41.3	303	0	20.891	108		By MS/MS	By MS/MS	By MS/MS	By MS/MS	By MS/MS	By MS/MS		2622400	2265100	5192200	2075000	2159300	300710		21093000	15533000	15441000	14327000	10760000	3638600
Q9UNF0;Q9UNF0-2;A0A0U1RR22;B0QYG7;B0QYG8;H0Y923;F6U236;Q9BY11	sp|Q9UNF0|PACN2_HUMAN Protein kinase C and casein kinase substrate in neurons protein 2 OS=Homo sapiens OX=9606 GN=PACSIN2 PE=1 SV=2;sp|Q9UNF0-2|PACN2_HUMAN Isoform 2 of Protein kinase C and casein kinase substrate in neurons protein 2 OS=Homo sapiens OX=9	55.738	Protein kinase C and casein kinase substrate in neurons protein 2	PACSIN2	FALSE	8	19	19	19	41.6	486	0	72.765	180		By MS/MS	By MS/MS	By MS/MS	By MS/MS	By MS/MS	By MS/MS		8124000	6197600	36808000	35027000	19312000	29100000		20274000	15196000	54911000	66964000	48143000	61538000
Q9UNK0;I3L305;K7EQB1	sp|Q9UNK0|STX8_HUMAN Syntaxin-8 OS=Homo sapiens OX=9606 GN=STX8 PE=1 SV=2;tr|I3L305|I3L305_HUMAN Syntaxin-8 (Fragment) OS=Homo sapiens OX=9606 GN=STX8 PE=1 SV=2	26.906	Syntaxin-8	STX8	FALSE	3	7	7	7	33.1	236	0	19.324	84		By MS/MS	By MS/MS	By MS/MS	By MS/MS	By MS/MS	By MS/MS		26182000	2393700	8341400	8675900	4142100	1543500		23450000	13552000	26396000	19939000	11375000	10957000
Q9UNM6;Q9UNM6-2;J3KNQ3;E9PL38;H0YD73;E9PQG3;E9PPD2;F8W8J6	sp|Q9UNM6|PSD13_HUMAN 26S proteasome non-ATPase regulatory subunit 13 OS=Homo sapiens OX=9606 GN=PSMD13 PE=1 SV=2;sp|Q9UNM6-2|PSD13_HUMAN Isoform 2 of 26S proteasome non-ATPase regulatory subunit 13 OS=Homo sapiens OX=9606 GN=PSMD13;tr|J3KNQ3|J3KNQ3_HUMAN	42.945	26S proteasome non-ATPase regulatory subunit 13	PSMD13	FALSE	8	15	15	15	49.5	376	0	59.13	225		By MS/MS	By MS/MS	By MS/MS	By MS/MS	By MS/MS	By MS/MS		16150000	13252000	23149000	9640900	12772000	5617700		20979000	23121000	27334000	14888000	24224000	11035000
Q9UNN5;Q9UNN5-2;B3KT28	sp|Q9UNN5|FAF1_HUMAN FAS-associated factor 1 OS=Homo sapiens OX=9606 GN=FAF1 PE=1 SV=2;sp|Q9UNN5-2|FAF1_HUMAN Isoform Short of FAS-associated factor 1 OS=Homo sapiens OX=9606 GN=FAF1;tr|B3KT28|B3KT28_HUMAN FAS-associated factor 1 OS=Homo sapiens OX=9606 GN	73.953	FAS-associated factor 1	FAF1	FALSE	3	17	17	17	27.8	650	0	29.988	62		By MS/MS	By MS/MS	By MS/MS	By MS/MS	By MS/MS	By MS/MS		4455200	1861800	3342800	4009000	4139300	1037200		27012000	22173000	22399000	24700000	22505000	13845000
Q9UNN8;A0A0U1RQQ4;A0A0U1RRC4	sp|Q9UNN8|EPCR_HUMAN Endothelial protein C receptor OS=Homo sapiens OX=9606 GN=PROCR PE=1 SV=1;tr|A0A0U1RQQ4|A0A0U1RQQ4_HUMAN Endothelial protein C receptor (Fragment) OS=Homo sapiens OX=9606 GN=PROCR PE=1 SV=1	26.671	Endothelial protein C receptor	PROCR	FALSE	3	4	4	4	20.6	238	0	20.645	126		By MS/MS	By MS/MS	By MS/MS	By MS/MS	By MS/MS	By MS/MS		21375000	25281000	31504000	16222000	15322000	13154000		35249000	31202000	47854000	21906000	24487000	18177000
Q9UNP9-2;Q9UNP9;Q9UNP9-3;E9PEQ6;E9PKY5;E9PK21	sp|Q9UNP9-2|PPIE_HUMAN Isoform B of Peptidyl-prolyl cis-trans isomerase E OS=Homo sapiens OX=9606 GN=PPIE;sp|Q9UNP9|PPIE_HUMAN Peptidyl-prolyl cis-trans isomerase E OS=Homo sapiens OX=9606 GN=PPIE PE=1 SV=1;sp|Q9UNP9-3|PPIE_HUMAN Isoform 3 of Peptidyl-prol	33.085	Peptidyl-prolyl cis-trans isomerase E;Peptidyl-prolyl cis-trans isomerase	PPIE	FALSE	6	5	4	4	23	296	0	4.3582	11		By MS/MS	By MS/MS	By matching	By MS/MS	By MS/MS	By matching		1024700	614190	204330	491580	199690	0		6652800	5785100	5604800	3146200	2821500	0
Q9UNS2;Q9UNS2-2;H7C3P9;C9JLV5;J3QKR0;K7ES36;J3QL22;J3QS85;K7ELN6;J3KTQ1	sp|Q9UNS2|CSN3_HUMAN COP9 signalosome complex subunit 3 OS=Homo sapiens OX=9606 GN=COPS3 PE=1 SV=3;sp|Q9UNS2-2|CSN3_HUMAN Isoform 2 of COP9 signalosome complex subunit 3 OS=Homo sapiens OX=9606 GN=COPS3;tr|H7C3P9|H7C3P9_HUMAN COP9 signalosome complex subun	47.873	COP9 signalosome complex subunit 3	COPS3	FALSE	10	9	9	9	31.4	423	0	57.094	97		By MS/MS	By MS/MS	By MS/MS	By MS/MS	By MS/MS	By MS/MS		5067900	3108900	4465200	3287200	2610200	1260800		10086000	11338000	13037000	8047100	6994400	5946900
Q9UNT1;Q9UBK7;Q9UNT1-2;Q9UBK7-2;Q9UNT1-3;Q9UBK7-3;F2Z2T3;F2Z3J7;E7EWW3;B7ZBD4;B7ZBD5;A8MXF6;F2Z3A9;A0A8I5KX29;F2Z2E5;A0A8I5KRY9	sp|Q9UNT1|RBL2B_HUMAN Rab-like protein 2B OS=Homo sapiens OX=9606 GN=RABL2B PE=1 SV=1;sp|Q9UBK7|RBL2A_HUMAN Rab-like protein 2A OS=Homo sapiens OX=9606 GN=RABL2A PE=1 SV=1;sp|Q9UNT1-2|RBL2B_HUMAN Isoform 2 of Rab-like protein 2B OS=Homo sapiens OX=9606 GN=	26.101	Rab-like protein 2B;Rab-like protein 2A	RABL2B;RABL2A	FALSE	16	5	5	5	24.6	228	0	3.7875	24		By MS/MS	By MS/MS	By MS/MS	By MS/MS	By MS/MS	By MS/MS		514470	206690	1151300	261850	366280	368590		2289200	1492800	3126300	2150900	2109800	2392700
Q9UNW1;Q9UNW1-4;Q9UNW1-3;Q9UNW1-2	sp|Q9UNW1|MINP1_HUMAN Multiple inositol polyphosphate phosphatase 1 OS=Homo sapiens OX=9606 GN=MINPP1 PE=1 SV=1;sp|Q9UNW1-4|MINP1_HUMAN Isoform 4 of Multiple inositol polyphosphate phosphatase 1 OS=Homo sapiens OX=9606 GN=MINPP1	55.051	Multiple inositol polyphosphate phosphatase 1	MINPP1	FALSE	4	20	20	20	51.5	487	0	248.93	441		By MS/MS	By MS/MS	By MS/MS	By MS/MS	By MS/MS	By MS/MS		63077000	40130000	90619000	34994000	38909000	44681000		98313000	71762000	106100000	65673000	57265000	58946000
Q9UNX3;E5RIT6;E5RHH1	sp|Q9UNX3|RL26L_HUMAN 60S ribosomal protein L26-like 1 OS=Homo sapiens OX=9606 GN=RPL26L1 PE=1 SV=1;tr|E5RIT6|E5RIT6_HUMAN 60S ribosomal protein L26-like 1 (Fragment) OS=Homo sapiens OX=9606 GN=RPL26L1 PE=1 SV=1	17.256	60S ribosomal protein L26-like 1	RPL26L1	FALSE	3	13	2	2	51.7	145	0.0035434	2.0521	8		By MS/MS	By MS/MS	By MS/MS	By MS/MS	By MS/MS	By MS/MS		366510	4212100	900110	192040	1878300	1434400		8145200	19626000	20004000	4267800	8899500	5854400
Q9UNZ2;Q9UNZ2-5;Q9UNZ2-6;Q9UNZ2-4;F2Z2K0;R4GNE6;G3V4V8;R4GMY2	sp|Q9UNZ2|NSF1C_HUMAN NSFL1 cofactor p47 OS=Homo sapiens OX=9606 GN=NSFL1C PE=1 SV=2;sp|Q9UNZ2-5|NSF1C_HUMAN Isoform 3 of NSFL1 cofactor p47 OS=Homo sapiens OX=9606 GN=NSFL1C;sp|Q9UNZ2-6|NSF1C_HUMAN Isoform 4 of NSFL1 cofactor p47 OS=Homo sapiens OX=9606 G	40.572	NSFL1 cofactor p47	NSFL1C	FALSE	8	13	13	13	44.6	370	0	31.559	53		By MS/MS	By MS/MS	By MS/MS	By MS/MS	By MS/MS	By MS/MS		3035800	2858600	3906000	8824300	15617000	3137700		84250000	84866000	140870000	69941000	57720000	54011000
Q9UP38	sp|Q9UP38|FZD1_HUMAN Frizzled-1 OS=Homo sapiens OX=9606 GN=FZD1 PE=1 SV=2	71.158	Frizzled-1	FZD1	FALSE	1	5	4	4	8.2	647	0.0059553	1.8773	5		By MS/MS	By MS/MS	By MS/MS	By MS/MS	By matching	By matching		301560	687880	913910	473080	0	35483		0	5651200	14017000	4375600	0	2288300
Q9UP95-2;Q9UP95;Q9UP95-5;Q9UP95-6;Q9UP95-3;I3L4N6;Q9UP95-7;Q9UP95-4;I3L1N8	sp|Q9UP95-2|S12A4_HUMAN Isoform 2 of Solute carrier family 12 member 4 OS=Homo sapiens OX=9606 GN=SLC12A4;sp|Q9UP95|S12A4_HUMAN Solute carrier family 12 member 4 OS=Homo sapiens OX=9606 GN=SLC12A4 PE=1 SV=2;sp|Q9UP95-5|S12A4_HUMAN Isoform 5 of Solute carri	118.62	Solute carrier family 12 member 4	SLC12A4	FALSE	9	21	21	11	21.7	1068	0	36.082	139		By MS/MS	By MS/MS	By MS/MS	By MS/MS	By MS/MS	By MS/MS		3760200	3021700	5242600	3261600	3936000	2534600		24680000	22991000	31961000	22590000	19779000	15951000
Q9UPN3;A0A7P0MQR8;Q9UPN3-4;H0Y390;A0A5F9ZGX0;E9PNZ4;A0A669KBB0;A0A669KB06;H0Y314;E9PLY0;H0Y6T5;H0Y4F5;H0Y7I1;E9PS75;REV__I3L141;H0YBX0;H0YC65;REV__O43149-2	sp|Q9UPN3|MACF1_HUMAN Microtubule-actin cross-linking factor 1, isoforms 1/2/3/4/5 OS=Homo sapiens OX=9606 GN=MACF1 PE=1 SV=4;tr|A0A7P0MQR8|A0A7P0MQR8_HUMAN Microtubule-actin cross-linking factor 1, isoforms 6/7 OS=Homo sapiens OX=9606 GN=MACF1 PE=1 SV=1;s	838.3	Microtubule-actin cross-linking factor 1, isoforms 1/2/3/5	MACF1	FALSE	18	74	74	0	13	7388	0	82.377	346		By MS/MS	By MS/MS	By MS/MS	By MS/MS	By MS/MS	By MS/MS		1805400	853580	496930	419290	785920	196420		171370000	218580000	138170000	131690000	178100000	62077000
Q9UPQ8	sp|Q9UPQ8|DOLK_HUMAN Dolichol kinase OS=Homo sapiens OX=9606 GN=DOLK PE=1 SV=1	59.267	Dolichol kinase	DOLK	FALSE	1	4	4	4	7.6	538	0	20.973	165		By MS/MS	By MS/MS	By MS/MS	By MS/MS	By MS/MS	By MS/MS		7755100	7409900	7623800	5294200	4615800	2843600		10239000	13365000	9607300	8980300	9435600	8828900
Q9UPU5	sp|Q9UPU5|UBP24_HUMAN Ubiquitin carboxyl-terminal hydrolase 24 OS=Homo sapiens OX=9606 GN=USP24 PE=1 SV=3	294.36	Ubiquitin carboxyl-terminal hydrolase 24	USP24	FALSE	1	7	7	7	3.7	2620	0	5.2335	20		By MS/MS	By MS/MS	By MS/MS	By MS/MS	By MS/MS	By MS/MS		115730	94009	8247.1	80605	37335	21233		8276700	3729900	893580	7740200	3831800	1806900
Q9UPY5	sp|Q9UPY5|XCT_HUMAN Cystine/glutamate transporter OS=Homo sapiens OX=9606 GN=SLC7A11 PE=1 SV=1	55.422	Cystine/glutamate transporter	SLC7A11	FALSE	1	10	10	10	24.6	501	0	18.511	119		By MS/MS	By MS/MS	By MS/MS	By MS/MS	By MS/MS	By MS/MS		20903000	26859000	11530000	14365000	31942000	4795000		95360000	157680000	69234000	87123000	111000000	37479000
Q9UQ80;Q9UQ80-2;F8VR77;F8W0A3;H0YIN7;F8VZ69	sp|Q9UQ80|PA2G4_HUMAN Proliferation-associated protein 2G4 OS=Homo sapiens OX=9606 GN=PA2G4 PE=1 SV=3;sp|Q9UQ80-2|PA2G4_HUMAN Isoform 2 of Proliferation-associated protein 2G4 OS=Homo sapiens OX=9606 GN=PA2G4;tr|F8VR77|F8VR77_HUMAN Proliferation-associated	43.786	Proliferation-associated protein 2G4	PA2G4	FALSE	6	28	28	28	81	394	0	118.76	869		By MS/MS	By MS/MS	By MS/MS	By MS/MS	By MS/MS	By MS/MS		42728000	91903000	272040000	48646000	83589000	188420000		43292000	80695000	157080000	56821000	92793000	138300000
Q9UQ90;A0A2U3TZH1;A0A2R8Y4Y7;A0A2R8Y7B8;A0A2R8YFW4;A0A2R8Y3M4;A0A2R8YDQ1;A0A2R8Y726;A0A2R8Y6K2;A0A2R8Y7E2;A0A2R8YFJ7;A0A2R8Y6E8;A0A2R8YG79;A0A2R8Y729;A0A2R8Y632;A0A2R8Y7N2;A0A2R8YFF4;A0A2R8Y4M0;Q9UQ90-2;A0A2R8YGZ0;A0A2R8Y6Z7;J3KRF6;A0A2R8YEH4;A0A2R8Y4M8;A0A2R8Y4L7;A0A2R8Y4L0;A0A2R8YGV4;A0A2R8YFN9;H3BMP1;H3BTY6;A0A2R8Y4Z7;A0A2R8Y617;H3BTR8;A0A2R8YFQ9;A0A2R8Y856;A0A087X0F5;H3BNE4	sp|Q9UQ90|SPG7_HUMAN Paraplegin OS=Homo sapiens OX=9606 GN=SPG7 PE=1 SV=2;tr|A0A2U3TZH1|A0A2U3TZH1_HUMAN Paraplegin OS=Homo sapiens OX=9606 GN=SPG7 PE=1 SV=1;tr|A0A2R8Y4Y7|A0A2R8Y4Y7_HUMAN Paraplegin OS=Homo sapiens OX=9606 GN=SPG7 PE=1 SV=1;tr|A0A2R8Y7B8|	88.234	Paraplegin	SPG7	TRUE	37	28	28	28	42.3	795	0	71.805	312		By MS/MS	By MS/MS	By MS/MS	By MS/MS	By MS/MS	By MS/MS		7185900	8650200	6793600	12086000	11140000	7163700		12744000	18220000	16665000	26492000	25808000	18897000
Q9Y224;G3V4C6;H0YJB9;G3V4E7	sp|Q9Y224|RTRAF_HUMAN RNA transcription, translation and transport factor protein OS=Homo sapiens OX=9606 GN=RTRAF PE=1 SV=1;tr|G3V4C6|G3V4C6_HUMAN RNA transcription, translation and transport factor protein OS=Homo sapiens OX=9606 GN=RTRAF PE=1 SV=1;tr|H0	28.068	UPF0568 protein C14orf166	C14orf166	FALSE	4	7	7	7	36.9	244	0	10.186	83		By MS/MS	By MS/MS	By MS/MS	By MS/MS	By MS/MS	By MS/MS		1141100	3964000	1212100	1301500	2091300	425020		2314700	6393900	4237100	2807100	4119000	1294400
Q9Y230;Q9Y230-2;M0R0Y3;X6R2L4;M0QXI6;M0R0Z0;A0A1W2PS48	sp|Q9Y230|RUVB2_HUMAN RuvB-like 2 OS=Homo sapiens OX=9606 GN=RUVBL2 PE=1 SV=3;sp|Q9Y230-2|RUVB2_HUMAN Isoform 2 of RuvB-like 2 OS=Homo sapiens OX=9606 GN=RUVBL2;tr|M0R0Y3|M0R0Y3_HUMAN RuvB-like helicase OS=Homo sapiens OX=9606 GN=RUVBL2 PE=1 SV=1	51.156	RuvB-like 2	RUVBL2	TRUE	7	19	19	19	45.8	463	0	52.455	201		By MS/MS	By MS/MS	By MS/MS	By MS/MS	By MS/MS	By MS/MS		20670000	14287000	10690000	12476000	10034000	3775700		35579000	33947000	28048000	29447000	28559000	11400000
Q9Y237-2;Q9Y237;Q9Y237-3;H0Y4T6;J3KMW3;H0Y610;H0Y8P6;A0A494C021	sp|Q9Y237-2|PIN4_HUMAN Isoform 2 of Peptidyl-prolyl cis-trans isomerase NIMA-interacting 4 OS=Homo sapiens OX=9606 GN=PIN4;sp|Q9Y237|PIN4_HUMAN Peptidyl-prolyl cis-trans isomerase NIMA-interacting 4 OS=Homo sapiens OX=9606 GN=PIN4 PE=1 SV=1;sp|Q9Y237-3|PIN	16.608	Peptidyl-prolyl cis-trans isomerase NIMA-interacting 4	PIN4	TRUE	8	4	4	4	21.2	156	0	5.313	57		By MS/MS	By MS/MS	By MS/MS	By MS/MS	By MS/MS	By MS/MS		1058200	4368200	5734100	3353400	14899000	5980400		5167200	9758500	13804000	7969000	20356000	12958000
Q9Y241;Q9Y241-2;C9JAW5;C9JNU6;A0A8Q3SID1;A8MV81	sp|Q9Y241|HIG1A_HUMAN HIG1 domain family member 1A, mitochondrial OS=Homo sapiens OX=9606 GN=HIGD1A PE=1 SV=1;sp|Q9Y241-2|HIG1A_HUMAN Isoform 2 of HIG1 domain family member 1A, mitochondrial OS=Homo sapiens OX=9606 GN=HIGD1A;tr|C9JAW5|C9JAW5_HUMAN HIG1 dom	10.143	HIG1 domain family member 1A, mitochondrial	HIGD1A	TRUE	6	6	6	6	86	93	0	147.32	482		By MS/MS	By MS/MS	By MS/MS	By MS/MS	By MS/MS	By MS/MS		430350000	548920000	701540000	261780000	561240000	559860000		167330000	175030000	296390000	114270000	163440000	200710000
Q9Y255;Q9Y255-2;D6REW1;D6RC47;H0YA79	sp|Q9Y255|PRLD1_HUMAN PRELI domain-containing protein 1, mitochondrial OS=Homo sapiens OX=9606 GN=PRELID1 PE=1 SV=1;sp|Q9Y255-2|PRLD1_HUMAN Isoform 2 of PRELI domain-containing protein 1, mitochondrial OS=Homo sapiens OX=9606 GN=PRELID1	25.18	PRELI domain-containing protein 1, mitochondrial	PRELID1	TRUE	5	8	8	8	32.9	219	0	10.431	29		By matching	By MS/MS	By MS/MS	By matching	By matching	By MS/MS		25519	582090	13455000	153310	47890	2283100		182830	2402100	31307000	509750	362350	4003300
Q9Y263;E5RIM3;H0YBW4	sp|Q9Y263|PLAP_HUMAN Phospholipase A-2-activating protein OS=Homo sapiens OX=9606 GN=PLAA PE=1 SV=2;tr|E5RIM3|E5RIM3_HUMAN Phospholipase A-2-activating protein OS=Homo sapiens OX=9606 GN=PLAA PE=1 SV=1;tr|H0YBW4|H0YBW4_HUMAN Phospholipase A-2-activating pr	87.156	Phospholipase A-2-activating protein	PLAA	FALSE	3	2	2	2	3.1	795	0	4.218	13		By MS/MS	By MS/MS	By MS/MS	By MS/MS	By MS/MS			342510	98737	136570	96553	60264	0		6444300	2755000	2986400	2575200	3195400	0
Q9Y265;Q9Y265-2;E7ETR0;H7C4G5;J3QLR1;H7C4I3	sp|Q9Y265|RUVB1_HUMAN RuvB-like 1 OS=Homo sapiens OX=9606 GN=RUVBL1 PE=1 SV=1;sp|Q9Y265-2|RUVB1_HUMAN Isoform 2 of RuvB-like 1 OS=Homo sapiens OX=9606 GN=RUVBL1;tr|E7ETR0|E7ETR0_HUMAN RuvB-like helicase OS=Homo sapiens OX=9606 GN=RUVBL1 PE=1 SV=1	50.227	RuvB-like 1	RUVBL1	FALSE	6	14	14	14	42.8	456	0	54.875	195		By MS/MS	By MS/MS	By MS/MS	By MS/MS	By MS/MS	By MS/MS		19755000	10792000	8696400	11075000	13476000	4071400		35748000	32413000	28398000	27389000	31976000	12753000
Q9Y266;A0A0A0MSU9;A0A0A0MSS4	sp|Q9Y266|NUDC_HUMAN Nuclear migration protein nudC OS=Homo sapiens OX=9606 GN=NUDC PE=1 SV=1	38.242	Nuclear migration protein nudC	NUDC	FALSE	3	17	17	17	50.2	331	0	23.236	89		By MS/MS	By MS/MS	By MS/MS	By MS/MS	By MS/MS	By MS/MS		18594000	14142000	29601000	13751000	8485800	10626000		92515000	83154000	122740000	84738000	64068000	47813000
Q9Y276;C9J8G3;A0A2R8Y7T3;H7C492;C9J1S9;C9JAS4;C9J4Q9;H7BZF6	sp|Q9Y276|BCS1_HUMAN Mitochondrial chaperone BCS1 OS=Homo sapiens OX=9606 GN=BCS1L PE=1 SV=1;tr|C9J8G3|C9J8G3_HUMAN Mitochondrial chaperone BCS1 (Fragment) OS=Homo sapiens OX=9606 GN=BCS1L PE=1 SV=1	47.534	Mitochondrial chaperone BCS1	BCS1L	TRUE	8	40	40	40	91.6	419	0	323.31	1049		By MS/MS	By MS/MS	By MS/MS	By MS/MS	By MS/MS	By MS/MS		619340000	702690000	854490000	532880000	592970000	374460000		1.0489e+09	1148600000	1374600000	804430000	1083700000	642240000
Q9Y277;Q9Y277-2;E5RJN6;E5RHZ6;E5RFP6;E5RHE1;E5RK27;E5RFL1;REV__F5H3T4	sp|Q9Y277|VDAC3_HUMAN Voltage-dependent anion-selective channel protein 3 OS=Homo sapiens OX=9606 GN=VDAC3 PE=1 SV=1;sp|Q9Y277-2|VDAC3_HUMAN Isoform 2 of Voltage-dependent anion-selective channel protein 3 OS=Homo sapiens OX=9606 GN=VDAC3	30.658	Voltage-dependent anion-selective channel protein 3	VDAC3	TRUE	9	19	19	18	66.8	283	0	323.31	4004		By MS/MS	By MS/MS	By MS/MS	By MS/MS	By MS/MS	By MS/MS		1.8627e+09	3.0216e+09	4.0722e+09	1.5242e+09	2412200000	1.8714e+09		731060000	902580000	1442400000	619940000	921550000	598350000
Q9Y281;Q9Y281-3;F8WDN3;G3V2U0	sp|Q9Y281|COF2_HUMAN Cofilin-2 OS=Homo sapiens OX=9606 GN=CFL2 PE=1 SV=1;sp|Q9Y281-3|COF2_HUMAN Isoform 3 of Cofilin-2 OS=Homo sapiens OX=9606 GN=CFL2	18.736	Cofilin-2	CFL2	FALSE	4	12	7	7	75.3	166	0	41.075	221		By MS/MS	By MS/MS	By MS/MS	By MS/MS	By MS/MS	By MS/MS		12284000	15862000	13346000	42835000	15738000	24604000		17845000	17429000	15349000	33949000	15920000	24410000
Q9Y282;Q9Y282-3;H0Y5K5;Q9Y282-2;H0Y621;A0A0C4DH46;A6PVJ2;H0Y802;H0Y6Z0	sp|Q9Y282|ERGI3_HUMAN Endoplasmic reticulum-Golgi intermediate compartment protein 3 OS=Homo sapiens OX=9606 GN=ERGIC3 PE=1 SV=1;sp|Q9Y282-3|ERGI3_HUMAN Isoform 3 of Endoplasmic reticulum-Golgi intermediate compartment protein 3 OS=Homo sapiens OX=9606 GN=	43.222	Endoplasmic reticulum-Golgi intermediate compartment protein 3	ERGIC3	FALSE	9	21	21	21	48.6	383	0	152	516		By MS/MS	By MS/MS	By MS/MS	By MS/MS	By MS/MS	By MS/MS		240790000	182950000	311700000	155600000	138520000	143270000		300980000	227580000	306820000	235100000	163210000	148140000
Q9Y289;E7EW78;E7ENN0;E7EMX0;E7EW41;E7ERE1;E7ENG0	sp|Q9Y289|SC5A6_HUMAN Sodium-dependent multivitamin transporter OS=Homo sapiens OX=9606 GN=SLC5A6 PE=1 SV=2	68.641	Sodium-dependent multivitamin transporter	SLC5A6	FALSE	7	7	7	7	13.9	635	0	14.814	68		By MS/MS	By MS/MS	By MS/MS	By MS/MS	By MS/MS	By MS/MS		4776100	7200800	16179000	4631200	6341300	7106200		15992000	21805000	35837000	16942000	18145000	13665000
Q9Y291;C9JBY7	sp|Q9Y291|RT33_HUMAN 28S ribosomal protein S33, mitochondrial OS=Homo sapiens OX=9606 GN=MRPS33 PE=1 SV=1;tr|C9JBY7|C9JBY7_HUMAN 28S ribosomal protein S33, mitochondrial OS=Homo sapiens OX=9606 GN=MRPS33 PE=1 SV=1	12.629	28S ribosomal protein S33, mitochondrial	MRPS33	TRUE	2	9	9	9	66	106	0	77.312	460		By MS/MS	By MS/MS	By MS/MS	By MS/MS	By MS/MS	By MS/MS		338750000	847300000	419270000	376800000	628760000	224920000		157540000	279750000	183280000	179620000	197940000	114870000
Q9Y295	sp|Q9Y295|DRG1_HUMAN Developmentally-regulated GTP-binding protein 1 OS=Homo sapiens OX=9606 GN=DRG1 PE=1 SV=1	40.542	Developmentally-regulated GTP-binding protein 1	DRG1	FALSE	1	5	5	5	17.2	367	0	7.82	31		By MS/MS	By MS/MS	By MS/MS	By MS/MS	By MS/MS	By MS/MS		202060000	1446500	188480	493900	1139500	401230		1222300000	1250500000	291850000	512290000	890420000	885440000
Q9Y2A7;Q9Y2A7-2;P55160;F8W050;P55160-2	sp|Q9Y2A7|NCKP1_HUMAN Nck-associated protein 1 OS=Homo sapiens OX=9606 GN=NCKAP1 PE=1 SV=1;sp|Q9Y2A7-2|NCKP1_HUMAN Isoform 2 of Nck-associated protein 1 OS=Homo sapiens OX=9606 GN=NCKAP1	128.79	Nck-associated protein 1	NCKAP1	FALSE	5	27	27	27	30.6	1128	0	59.848	282		By MS/MS	By MS/MS	By MS/MS	By MS/MS	By MS/MS	By MS/MS		3192500	2374900	3742800	6837200	5063500	2537400		10083000	10253000	15084000	14550000	15519000	7912400
Q9Y2B2;A0A096LPK2;B4DJK6;J3QQI7;J3KSD1;J3QLG8;A8MTV0;Q9Y2B2-2	sp|Q9Y2B2|PIGL_HUMAN N-acetylglucosaminyl-phosphatidylinositol de-N-acetylase OS=Homo sapiens OX=9606 GN=PIGL PE=1 SV=1	28.531	N-acetylglucosaminyl-phosphatidylinositol de-N-acetylase	PIGL	FALSE	8	4	4	4	20.6	252	0	10.874	57		By MS/MS	By MS/MS	By MS/MS	By MS/MS	By MS/MS	By MS/MS		5007900	2885000	4524300	3652000	1741500	1746700		15634000	8182300	12575000	9117900	5298900	4869300
Q9Y2C2	sp|Q9Y2C2|UST_HUMAN Uronyl 2-sulfotransferase OS=Homo sapiens OX=9606 GN=UST PE=2 SV=1	47.672	Uronyl 2-sulfotransferase	UST	FALSE	1	10	10	10	23.2	406	0	26.998	118		By MS/MS	By MS/MS	By MS/MS	By MS/MS	By MS/MS	By MS/MS		6899900	5969500	10358000	4760200	3449800	4292700		15330000	15173000	20878000	12489000	10368000	9040000
Q9Y2C4;Q9Y2C4-4;Q9Y2C4-3;H7C0W6;F8WE28;F8WE38;Q9Y2C4-2;F2Z2D3;F8WEP0;H7C451;F8WC11	sp|Q9Y2C4|EXOG_HUMAN Nuclease EXOG, mitochondrial OS=Homo sapiens OX=9606 GN=EXOG PE=1 SV=2;sp|Q9Y2C4-4|EXOG_HUMAN Isoform 4 of Nuclease EXOG, mitochondrial OS=Homo sapiens OX=9606 GN=EXOG;sp|Q9Y2C4-3|EXOG_HUMAN Isoform 3 of Nuclease EXOG, mitochondrial OS	41.084	Nuclease EXOG, mitochondrial	EXOG	TRUE	11	12	12	12	51.9	368	0	52.953	317		By MS/MS	By MS/MS	By MS/MS	By MS/MS	By MS/MS	By MS/MS		30138000	26737000	35004000	23499000	19662000	13584000		44824000	63907000	62131000	37320000	36051000	27320000
Q9Y2D2-2;A0A1W2PRN3;A0A1W2PQ13;A0A1W2PQ60;A0A1W2PNY6;A0A1W2PPH4;A0A1W2PPG9;A0A1W2PPE6;A0A1W2PQH2;A0A1W2PSD1;A0A1W2PS77;A0A1W2PQD6;A0A1W2PR66;A0A1W2PSA9;Q9Y2D2-3;Q9Y2D2;A0A1W2PS45;A0A1W2PRT7;A0A1W2PNF0;A0A1W2PQL8;A0A1W2PP85;A0A1W2PPW2;A0A1C7CYW3	sp|Q9Y2D2-2|S35A3_HUMAN Isoform 2 of UDP-N-acetylglucosamine transporter OS=Homo sapiens OX=9606 GN=SLC35A3;tr|A0A1W2PRN3|A0A1W2PRN3_HUMAN UDP-N-acetylglucosamine transporter OS=Homo sapiens OX=9606 GN=SLC35A3 PE=1 SV=1;tr|A0A1W2PQ13|A0A1W2PQ13_HUMAN MFS d	40.684	UDP-N-acetylglucosamine transporter	SLC35A3	FALSE	23	3	3	3	11.7	367	0	8.9923	70		By MS/MS	By MS/MS	By MS/MS	By MS/MS	By MS/MS	By MS/MS		12737000	5292700	11378000	6218000	2615900	4662100		52408000	32194000	21373000	34361000	12691000	14868000
Q9Y2D5-6;Q9Y2D5-4;Q9Y2D5;Q9Y2D5-5;Q9Y2D5-7;C9JVY5;C9JZH4;Q8IXS6-2;B1ALY0	sp|Q9Y2D5-6|AKAP2_HUMAN Isoform 4 of A-kinase anchor protein 2 OS=Homo sapiens OX=9606 GN=AKAP2;sp|Q9Y2D5-4|AKAP2_HUMAN Isoform 3 of A-kinase anchor protein 2 OS=Homo sapiens OX=9606 GN=AKAP2;sp|Q9Y2D5|AKAP2_HUMAN A-kinase anchor protein 2 OS=Homo sapiens	120.63	A-kinase anchor protein 2	AKAP2	FALSE	9	8	8	8	8.9	1090	0	9.0163	49		By MS/MS	By MS/MS	By MS/MS	By MS/MS	By MS/MS	By MS/MS		548960	315150	200690	932100	1085900	283280		4272700	4009200	3343400	5537200	7861400	2194600
Q9Y2G3;H7C4W6;A0A0C4DG94;H0Y854;H0Y8C7	sp|Q9Y2G3|AT11B_HUMAN Phospholipid-transporting ATPase IF OS=Homo sapiens OX=9606 GN=ATP11B PE=1 SV=2;tr|H7C4W6|H7C4W6_HUMAN Phospholipid-transporting ATPase (Fragment) OS=Homo sapiens OX=9606 GN=ATP11B PE=1 SV=1	134.19	Probable phospholipid-transporting ATPase IF;Phospholipid-transporting ATPase	ATP11B	FALSE	5	17	15	15	21.3	1177	0	42.36	75		By MS/MS	By MS/MS	By MS/MS	By MS/MS	By MS/MS	By MS/MS		2263900	2049500	1084100	1023000	1352100	510550		12030000	11026000	12449000	10064000	10959000	3932800
Q9Y2G5;Q9Y2G5-1;Q9Y2G5-2;H7C2T5;S6FW71;A0A0C4DGX7	sp|Q9Y2G5|OFUT2_HUMAN GDP-fucose protein O-fucosyltransferase 2 OS=Homo sapiens OX=9606 GN=POFUT2 PE=1 SV=3;sp|Q9Y2G5-1|OFUT2_HUMAN Isoform A of GDP-fucose protein O-fucosyltransferase 2 OS=Homo sapiens OX=9606 GN=POFUT2;sp|Q9Y2G5-2|OFUT2_HUMAN Isoform B o	49.975	GDP-fucose protein O-fucosyltransferase 2	POFUT2	FALSE	6	10	10	10	31.9	429	0	16.83	73		By MS/MS	By MS/MS	By MS/MS	By MS/MS	By MS/MS	By MS/MS		4594600	2806700	3352400	1654400	1315600	1763700		13710000	9711900	13375000	7905400	8917900	7980800
Q9Y2H6-2;Q9Y2H6;G5E9X3;A0A087X1M6;H7C507	sp|Q9Y2H6-2|FND3A_HUMAN Isoform 2 of Fibronectin type-III domain-containing protein 3A OS=Homo sapiens OX=9606 GN=FNDC3A;sp|Q9Y2H6|FND3A_HUMAN Fibronectin type-III domain-containing protein 3A OS=Homo sapiens OX=9606 GN=FNDC3A PE=1 SV=4;tr|G5E9X3|G5E9X3_HU	125.82	Fibronectin type-III domain-containing protein 3A	FNDC3A	FALSE	5	9	9	9	10.1	1142	0	12.447	92		By MS/MS	By MS/MS	By MS/MS	By MS/MS	By MS/MS	By MS/MS		165590	1748600	817440	461220	235880	144180		1783800	5241100	3317700	2628300	2752900	2097200
Q9Y2J2-2;A0A0A0MRA8;A8K968;Q9Y2J2;Q9Y2J2-4;A0A0A0MSA4;Q9Y2J2-3;A0A1B0GTF8;A0A0J9YY18;A0A0J9YW31;A0A0J9YW26;J3QS55;A0A0J9YWE1;A0A0J9YWS4;A0A0J9YWN0;J3KT37;J3QR33;J3KS70;J3QKK4;J3KRD1;J3QKY2;J3QRQ6;J3QLU5;J3QS83	sp|Q9Y2J2-2|E41L3_HUMAN Isoform 2 of Band 4.1-like protein 3 OS=Homo sapiens OX=9606 GN=EPB41L3;tr|A0A0A0MRA8|A0A0A0MRA8_HUMAN Band 4.1-like protein 3 OS=Homo sapiens OX=9606 GN=EPB41L3 PE=1 SV=1;tr|A8K968|A8K968_HUMAN Band 4.1-like protein 3 OS=Homo sapie	96.513	Band 4.1-like protein 3;Band 4.1-like protein 3, N-terminally processed	EPB41L3	FALSE	24	47	42	40	64	865	0	323.31	1966		By MS/MS	By MS/MS	By MS/MS	By MS/MS	By MS/MS	By MS/MS		84667000	76388000	130870000	73302000	67230000	58390000		73508000	75689000	130990000	68008000	75897000	58554000
Q9Y2L1;Q9Y2L1-2;G3V1J5;F2Z2C0	sp|Q9Y2L1|RRP44_HUMAN Exosome complex exonuclease RRP44 OS=Homo sapiens OX=9606 GN=DIS3 PE=1 SV=2;sp|Q9Y2L1-2|RRP44_HUMAN Isoform 2 of Exosome complex exonuclease RRP44 OS=Homo sapiens OX=9606 GN=DIS3;tr|G3V1J5|G3V1J5_HUMAN Exosome complex exonuclease RRP4	109	Exosome complex exonuclease RRP44	DIS3	FALSE	4	13	13	13	18.2	958	0	5.1903	37		By MS/MS	By MS/MS	By MS/MS	By MS/MS	By MS/MS	By MS/MS		482350	607110	283340	762100	660680	55356		5325500	5403800	3039900	4375000	8258700	1666400
Q9Y2Q0-3;Q9Y2Q0-2;Q9Y2Q0;H0YAA1	sp|Q9Y2Q0-3|AT8A1_HUMAN Isoform 3 of Phospholipid-transporting ATPase IA OS=Homo sapiens OX=9606 GN=ATP8A1;sp|Q9Y2Q0-2|AT8A1_HUMAN Isoform 2 of Phospholipid-transporting ATPase IA OS=Homo sapiens OX=9606 GN=ATP8A1;sp|Q9Y2Q0|AT8A1_HUMAN Phospholipid-transpo	129.72	Phospholipid-transporting ATPase IA	ATP8A1	FALSE	4	8	8	7	8.1	1149	0	8.6348	21		By MS/MS	By MS/MS	By MS/MS	By MS/MS	By MS/MS	By MS/MS		283890	121470	306780	498790	63860	125040		8331300	5547400	4648800	8363800	4772600	2143100
Q9Y2Q3;Q9Y2Q3-3;Q9Y2Q3-2;E9PFN5;Q9Y2Q3-4;C9JNT3	sp|Q9Y2Q3|GSTK1_HUMAN Glutathione S-transferase kappa 1 OS=Homo sapiens OX=9606 GN=GSTK1 PE=1 SV=3;sp|Q9Y2Q3-3|GSTK1_HUMAN Isoform 3 of Glutathione S-transferase kappa 1 OS=Homo sapiens OX=9606 GN=GSTK1;sp|Q9Y2Q3-2|GSTK1_HUMAN Isoform 2 of Glutathione S-tr	25.497	Glutathione S-transferase kappa 1	GSTK1	TRUE	6	13	13	13	72.6	226	0	124.23	820		By MS/MS	By MS/MS	By MS/MS	By MS/MS	By MS/MS	By MS/MS		189060000	157990000	180090000	135840000	138300000	88028000		79638000	90107000	92290000	63132000	84180000	51021000
Q9Y2Q5;Q9Y2Q5-2;Q9Y2Q5-3	sp|Q9Y2Q5|LTOR2_HUMAN Ragulator complex protein LAMTOR2 OS=Homo sapiens OX=9606 GN=LAMTOR2 PE=1 SV=1;sp|Q9Y2Q5-2|LTOR2_HUMAN Isoform 2 of Ragulator complex protein LAMTOR2 OS=Homo sapiens OX=9606 GN=LAMTOR2	13.507	Ragulator complex protein LAMTOR2	LAMTOR2	FALSE	3	7	7	7	90.4	125	0	69.211	84		By MS/MS	By MS/MS	By MS/MS	By MS/MS	By MS/MS	By MS/MS		36718000	11184000	27319000	33236000	8700700	11351000		26253000	21243000	22690000	20457000	13144000	13228000
Q9Y2Q9;H0YAT2;H7C5V3;E5RGC7;E5RFH3;E5RK86;U3KQQ8;E5RFT8	sp|Q9Y2Q9|RT28_HUMAN 28S ribosomal protein S28, mitochondrial OS=Homo sapiens OX=9606 GN=MRPS28 PE=1 SV=1;tr|H0YAT2|H0YAT2_HUMAN 28S ribosomal protein S28, mitochondrial (Fragment) OS=Homo sapiens OX=9606 GN=MRPS28 PE=1 SV=1;tr|H7C5V3|H7C5V3_HUMAN 28S ribo	20.843	28S ribosomal protein S28, mitochondrial	MRPS28	TRUE	8	12	12	6	59.4	187	0	228.73	917		By MS/MS	By MS/MS	By MS/MS	By MS/MS	By MS/MS	By MS/MS		471820000	577320000	589750000	513800000	742530000	369960000		352510000	447050000	569620000	354770000	443080000	358730000
Q9Y2R0;K7EPV0	sp|Q9Y2R0|COA3_HUMAN Cytochrome c oxidase assembly factor 3 homolog, mitochondrial OS=Homo sapiens OX=9606 GN=COA3 PE=1 SV=1;tr|K7EPV0|K7EPV0_HUMAN Cytochrome c oxidase assembly factor 3 homolog, mitochondrial OS=Homo sapiens OX=9606 GN=COA3 PE=1 SV=1	11.731	Cytochrome c oxidase assembly factor 3 homolog, mitochondrial	COA3	TRUE	2	8	8	8	53.8	106	0	35.587	338		By MS/MS	By MS/MS	By MS/MS	By MS/MS	By MS/MS	By MS/MS		476280000	446710000	733920000	316770000	544680000	267020000		296770000	409360000	319310000	202910000	251120000	154950000
Q9Y2R5;I3L0E3;E9PE17	sp|Q9Y2R5|RT17_HUMAN 28S ribosomal protein S17, mitochondrial OS=Homo sapiens OX=9606 GN=MRPS17 PE=1 SV=1;tr|I3L0E3|I3L0E3_HUMAN HCG1984214, isoform CRA_a OS=Homo sapiens OX=9606 GN=hCG_1984214 PE=3 SV=1;tr|E9PE17|E9PE17_HUMAN 28S ribosomal protein S17, mi	14.502	28S ribosomal protein S17, mitochondrial	MRPS17;hCG_1984214	TRUE	3	8	8	8	63.1	130	0	114.96	653		By MS/MS	By MS/MS	By MS/MS	By MS/MS	By MS/MS	By MS/MS		566460000	840740000	962690000	495480000	721140000	568790000		224030000	429140000	487720000	221960000	299230000	410770000
Q9Y2S7;B4DEM9	sp|Q9Y2S7|PDIP2_HUMAN Polymerase delta-interacting protein 2 OS=Homo sapiens OX=9606 GN=POLDIP2 PE=1 SV=1;tr|B4DEM9|B4DEM9_HUMAN Polymerase delta-interacting protein 2 OS=Homo sapiens OX=9606 GN=POLDIP2 PE=1 SV=1	42.033	Polymerase delta-interacting protein 2	POLDIP2	TRUE	2	28	28	28	80.2	368	0	323.31	2289		By MS/MS	By MS/MS	By MS/MS	By MS/MS	By MS/MS	By MS/MS		599220000	800160000	1.046e+09	484520000	655320000	556550000		415560000	502060000	690880000	310590000	478950000	313570000
Q9Y2V2;H3BSW7;H3BUY4;H3BPY5;H3BNU9	sp|Q9Y2V2|CHSP1_HUMAN Calcium-regulated heat-stable protein 1 OS=Homo sapiens OX=9606 GN=CARHSP1 PE=1 SV=2;tr|H3BSW7|H3BSW7_HUMAN Calcium-regulated heat-stable protein 1 (Fragment) OS=Homo sapiens OX=9606 GN=CARHSP1 PE=1 SV=1;tr|H3BUY4|H3BUY4_HUMAN Calcium	15.892	Calcium-regulated heat stable protein 1	CARHSP1	FALSE	5	2	2	2	35.4	147	0.0035416	2.0482	11		By MS/MS	By MS/MS	By MS/MS		By MS/MS	By MS/MS		569290	1430000	1002800	0	595330	818110		4546900	4885600	4160200	0	3101400	3446100
Q9Y2Z0	sp|Q9Y2Z0|SGT1_HUMAN Protein SGT1 homolog OS=Homo sapiens OX=9606 GN=SUGT1 PE=1 SV=3	41.024	Suppressor of G2 allele of SKP1 homolog	SUGT1	FALSE	1	15	1	1	54.5	365	0.0026021	2.4199	1		By matching	By matching	By MS/MS	By matching	By matching	By matching		0	0	69194	0	0	0		0	0	0	0	0	0
Q9Y2Z0-2	sp|Q9Y2Z0-2|SGT1_HUMAN Isoform 2 of Protein SGT1 homolog OS=Homo sapiens OX=9606 GN=SUGT1	37.804	Suppressor of G2 allele of SKP1 homolog	SUGT1	FALSE	1	15	15	1	61	333	0	78.32	201		By MS/MS	By MS/MS	By MS/MS	By MS/MS	By MS/MS	By MS/MS		43360000	28888000	31914000	17306000	18117000	12937000		68299000	53172000	62415000	42790000	40286000	33351000
Q9Y2Z2-4;Q9Y2Z2-6;Q9Y2Z2;A0A7P0Z4R0;Q9Y2Z2-2;A0A7P0TB86;Q9Y2Z2-5;A0A7P0T9I0;A0A7P0T9S8;H0YBI9;H0YB81;A0A7P0Z471;A0A7P0TA27;A0A7P0TAU1;A0A7P0T957;A0A7P0Z482;A0A7P0T8Y9;A0A7P0T9Q8;Q9Y2Z2-3;A0A7P0TB43;A0A7P0TAK2;A0A7P0TBB3;A0A7P0T9M4;A0A7P0TB93;E5RFF7;A0A7P0T851;A0A7P0T9M7;E7EWI1;A0A7P0Z4D4;A0A7P0TBC1;A0A7P0TA02;A0A7P0T8X3;E9PHR8;A0A7P0Z4B1;A0A7P0Z443;A0A7P0TBB2;A0A7P0T930	sp|Q9Y2Z2-4|MTO1_HUMAN Isoform 5 of Protein MTO1 homolog, mitochondrial OS=Homo sapiens OX=9606 GN=MTO1;sp|Q9Y2Z2-6|MTO1_HUMAN Isoform 7 of Protein MTO1 homolog, mitochondrial OS=Homo sapiens OX=9606 GN=MTO1;sp|Q9Y2Z2|MTO1_HUMAN Protein MTO1 homolog, mitoc	77.3	Protein MTO1 homolog, mitochondrial	MTO1	TRUE	37	22	22	22	44.2	692	0	31.452	189		By MS/MS	By MS/MS	By MS/MS	By MS/MS	By MS/MS	By MS/MS		2875600	5629700	11948000	2175600	5401300	4231000		10553000	12608000	21259000	8478400	13866000	11386000
Q9Y2Z4;H0YHS6	sp|Q9Y2Z4|SYYM_HUMAN Tyrosine--tRNA ligase, mitochondrial OS=Homo sapiens OX=9606 GN=YARS2 PE=1 SV=2;tr|H0YHS6|H0YHS6_HUMAN Tyrosine--tRNA ligase (Fragment) OS=Homo sapiens OX=9606 GN=YARS2 PE=1 SV=1	53.198	Tyrosine--tRNA ligase, mitochondrial;Tyrosine--tRNA ligase	YARS2	TRUE	2	21	21	21	59.7	477	0	225.92	1959		By MS/MS	By MS/MS	By MS/MS	By MS/MS	By MS/MS	By MS/MS		57887000	210220000	198740000	49825000	137910000	104840000		37272000	137500000	124630000	31037000	102920000	88013000
Q9Y2Z9-3;Q9Y2Z9;A0A0D9SFJ1;Q9Y2Z9-2;G3V3A1;G3V434;G3V2L5;G3V4A6	sp|Q9Y2Z9-3|COQ6_HUMAN Isoform 3 of Ubiquinone biosynthesis monooxygenase COQ6, mitochondrial OS=Homo sapiens OX=9606 GN=COQ6;sp|Q9Y2Z9|COQ6_HUMAN Ubiquinone biosynthesis monooxygenase COQ6, mitochondrial OS=Homo sapiens OX=9606 GN=COQ6 PE=1 SV=2;tr|A0A0D9	48.593	Ubiquinone biosynthesis monooxygenase COQ6, mitochondrial	COQ6	TRUE	8	24	24	24	77	443	0	323.31	573		By MS/MS	By MS/MS	By MS/MS	By MS/MS	By MS/MS	By MS/MS		302040000	277220000	391220000	173920000	246950000	153790000		397150000	341090000	487420000	270650000	282960000	221650000
Q9Y305;Q9Y305-2;Q9Y305-4;Q9Y305-3;H7C5Q2;C9J7L8	sp|Q9Y305|ACOT9_HUMAN Acyl-coenzyme A thioesterase 9, mitochondrial OS=Homo sapiens OX=9606 GN=ACOT9 PE=1 SV=2;sp|Q9Y305-2|ACOT9_HUMAN Isoform 2 of Acyl-coenzyme A thioesterase 9, mitochondrial OS=Homo sapiens OX=9606 GN=ACOT9;sp|Q9Y305-4|ACOT9_HUMAN Isofo	49.901	Acyl-coenzyme A thioesterase 9, mitochondrial	ACOT9	TRUE	6	29	29	29	62.4	439	0	258.2	1867		By MS/MS	By MS/MS	By MS/MS	By MS/MS	By MS/MS	By MS/MS		166780000	211750000	213990000	121210000	164460000	93203000		84992000	84101000	89994000	52487000	76039000	44014000
Q9Y320;Q9Y320-2;E9PSF0;E9PRL5;E9PLR1;A0A669KBH8;G3V155;A0A669KAZ6;A0A669KB09	sp|Q9Y320|TMX2_HUMAN Thioredoxin-related transmembrane protein 2 OS=Homo sapiens OX=9606 GN=TMX2 PE=1 SV=1;sp|Q9Y320-2|TMX2_HUMAN Isoform 2 of Thioredoxin-related transmembrane protein 2 OS=Homo sapiens OX=9606 GN=TMX2	34.037	Thioredoxin-related transmembrane protein 2	TMX2	TRUE	9	17	17	17	58.8	296	0	148.34	796		By MS/MS	By MS/MS	By MS/MS	By MS/MS	By MS/MS	By MS/MS		118280000	102220000	204880000	76347000	78531000	94239000		91726000	144030000	208300000	86388000	101460000	79549000
Q9Y333	sp|Q9Y333|LSM2_HUMAN U6 snRNA-associated Sm-like protein LSm2 OS=Homo sapiens OX=9606 GN=LSM2 PE=1 SV=1	10.834	U6 snRNA-associated Sm-like protein LSm2	LSM2	FALSE	1	2	2	2	27.4	95	0	4.7684	7		By MS/MS	By MS/MS		By MS/MS	By MS/MS			154500	150490	0	613480	143520	0		0	1163600	0	1551300	1109700	0
Q9Y371;A0A087WW40;Q9Y371-2;Q9Y371-3	sp|Q9Y371|SHLB1_HUMAN Endophilin-B1 OS=Homo sapiens OX=9606 GN=SH3GLB1 PE=1 SV=1;tr|A0A087WW40|A0A087WW40_HUMAN Endophilin-B1 OS=Homo sapiens OX=9606 GN=SH3GLB1 PE=1 SV=1;sp|Q9Y371-2|SHLB1_HUMAN Isoform 2 of Endophilin-B1 OS=Homo sapiens OX=9606 GN=SH3GLB1	40.796	Endophilin-B1	SH3GLB1	TRUE	4	8	7	7	23.6	365	0	11.431	37		By MS/MS	By MS/MS	By MS/MS	By MS/MS	By MS/MS	By MS/MS		5069000	646850	679270	2080700	1010100	362820		13377000	5003100	8926000	8413800	5503700	1993800
Q9Y375;A0A7I2YQA4	sp|Q9Y375|CIA30_HUMAN Complex I intermediate-associated protein 30, mitochondrial OS=Homo sapiens OX=9606 GN=NDUFAF1 PE=1 SV=2;tr|A0A7I2YQA4|A0A7I2YQA4_HUMAN Complex I intermediate-associated protein 30, mitochondrial OS=Homo sapiens OX=9606 GN=NDUFAF1 PE=	37.763	Complex I intermediate-associated protein 30, mitochondrial	NDUFAF1	TRUE	2	22	22	1	62.7	327	0	199.8	578		By MS/MS	By MS/MS	By MS/MS	By MS/MS	By MS/MS	By MS/MS		42147000	74468000	151550000	40375000	80332000	54975000		44333000	90117000	166760000	57271000	75365000	57981000
Q9Y376	sp|Q9Y376|CAB39_HUMAN Calcium-binding protein 39 OS=Homo sapiens OX=9606 GN=CAB39 PE=1 SV=1	39.869	Calcium-binding protein 39	CAB39	FALSE	1	16	16	15	43.4	341	0	27.458	224		By MS/MS	By MS/MS	By MS/MS	By MS/MS	By MS/MS	By MS/MS		16797000	7825900	16327000	14150000	8027200	5820100		23062000	20926000	28435000	18252000	21242000	11384000
Q9Y385	sp|Q9Y385|UB2J1_HUMAN Ubiquitin-conjugating enzyme E2 J1 OS=Homo sapiens OX=9606 GN=UBE2J1 PE=1 SV=2	35.198	Ubiquitin-conjugating enzyme E2 J1	UBE2J1	FALSE	1	7	7	7	31.4	318	0	40.579	184		By MS/MS	By MS/MS	By MS/MS	By MS/MS	By MS/MS	By MS/MS		2875500	12261000	28298000	2922900	8997700	8785500		3684400	11762000	28166000	4187100	11321000	13706000
Q9Y394;H0YJ66;Q9Y394-2;H0YJE4;H0YJR8;G3V5J0	sp|Q9Y394|DHRS7_HUMAN Dehydrogenase/reductase SDR family member 7 OS=Homo sapiens OX=9606 GN=DHRS7 PE=1 SV=1;tr|H0YJ66|H0YJ66_HUMAN Dehydrogenase/reductase SDR family member 7 (Fragment) OS=Homo sapiens OX=9606 GN=DHRS7 PE=1 SV=1;sp|Q9Y394-2|DHRS7_HUMAN Is	38.298	Dehydrogenase/reductase SDR family member 7	DHRS7	FALSE	6	19	19	19	69.3	339	0	323.31	595		By MS/MS	By MS/MS	By MS/MS	By MS/MS	By MS/MS	By MS/MS		353360000	198440000	390200000	208430000	183200000	156540000		655870000	280580000	675240000	265170000	233600000	252560000
Q9Y399;A0A8Q3SHX8;A0A8Q3SHW9	sp|Q9Y399|RT02_HUMAN 28S ribosomal protein S2, mitochondrial OS=Homo sapiens OX=9606 GN=MRPS2 PE=1 SV=1	33.249	28S ribosomal protein S2, mitochondrial	MRPS2	TRUE	3	21	21	21	71.3	296	0	184.04	1738		By MS/MS	By MS/MS	By MS/MS	By MS/MS	By MS/MS	By MS/MS		561890000	836600000	969750000	530820000	681410000	470730000		275310000	445890000	528360000	292480000	329650000	334160000
Q9Y3A0;Q9Y3A0-2;Q5T4B9	sp|Q9Y3A0|COQ4_HUMAN Ubiquinone biosynthesis protein COQ4 homolog, mitochondrial OS=Homo sapiens OX=9606 GN=COQ4 PE=1 SV=3;sp|Q9Y3A0-2|COQ4_HUMAN Isoform 2 of Ubiquinone biosynthesis protein COQ4 homolog, mitochondrial OS=Homo sapiens OX=9606 GN=COQ4;tr|Q5	29.657	Ubiquinone biosynthesis protein COQ4 homolog, mitochondrial	COQ4	TRUE	3	7	7	7	35.8	265	0	29.498	166		By MS/MS	By MS/MS	By MS/MS	By MS/MS	By MS/MS	By MS/MS		18799000	24135000	31436000	6602600	22900000	10439000		28721000	27252000	33551000	12683000	22341000	12859000
Q9Y3A3	sp|Q9Y3A3|PHOCN_HUMAN MOB-like protein phocein OS=Homo sapiens OX=9606 GN=MOB4 PE=1 SV=1	26.032	MOB-like protein phocein	MOB4	FALSE	1	7	1	1	51.6	225	0	5.4396	3		By MS/MS	By MS/MS	By MS/MS	By matching	By matching	By matching		103810	125470	406230	0	0	0		1453300	1756600	2953100	0	0	0
Q9Y3A5;F8WE72	sp|Q9Y3A5|SBDS_HUMAN Ribosome maturation protein SBDS OS=Homo sapiens OX=9606 GN=SBDS PE=1 SV=4	28.763	Ribosome maturation protein SBDS	SBDS	FALSE	2	8	8	8	36.4	250	0	12.062	81		By MS/MS	By MS/MS	By MS/MS	By MS/MS	By MS/MS	By MS/MS		10926000	3278100	17345000	3071200	3278000	3296400		11402000	8210700	16954000	6535400	7007100	7148300
Q9Y3A6;B1AKT3;M0R072	sp|Q9Y3A6|TMED5_HUMAN Transmembrane emp24 domain-containing protein 5 OS=Homo sapiens OX=9606 GN=TMED5 PE=1 SV=1;tr|B1AKT3|B1AKT3_HUMAN Transmembrane emp24 domain-containing protein 5 OS=Homo sapiens OX=9606 GN=TMED5 PE=1 SV=1	26.005	Transmembrane emp24 domain-containing protein 5	TMED5	FALSE	3	13	13	6	63.8	229	0	320.94	279		By MS/MS	By MS/MS	By MS/MS	By MS/MS	By MS/MS	By MS/MS		147050000	117200000	218480000	119010000	93407000	123630000		195710000	177620000	292290000	130970000	121190000	107170000
Q9Y3B1;Q9Y3B1-2;E9PL81	sp|Q9Y3B1|PLD3B_HUMAN PRELI domain containing protein 3B OS=Homo sapiens OX=9606 GN=PRELID3B PE=1 SV=2;sp|Q9Y3B1-2|PLD3B_HUMAN Isoform 2 of PRELI domain containing protein 3B OS=Homo sapiens OX=9606 GN=PRELID3B	21.494	Protein slowmo homolog 2	SLMO2	TRUE	3	10	10	10	77.8	194	0	68.034	187		By MS/MS	By MS/MS	By MS/MS	By MS/MS	By MS/MS	By MS/MS		38018000	29982000	76160000	20188000	22387000	34312000		48552000	41282000	103950000	27442000	42047000	45277000
Q9Y3B3;A0A0A6YYA0;Q86XR7-2;Q9Y3B3-2;G3V2Y2	sp|Q9Y3B3|TMED7_HUMAN Transmembrane emp24 domain-containing protein 7 OS=Homo sapiens OX=9606 GN=TMED7 PE=1 SV=2;tr|A0A0A6YYA0|A0A0A6YYA0_HUMAN Protein TMED7-TICAM2 OS=Homo sapiens OX=9606 GN=TMED7-TICAM2 PE=3 SV=1;sp|Q86XR7-2|TCAM2_HUMAN Isoform 2 of TIR	25.171	Transmembrane emp24 domain-containing protein 7	TMED7;TMED7-TICAM2	FALSE	5	11	11	11	53.6	224	0	283.58	529		By MS/MS	By MS/MS	By MS/MS	By MS/MS	By MS/MS	By MS/MS		425940000	302920000	630020000	336340000	255300000	308920000		517820000	553350000	876900000	409110000	380290000	324950000
Q9Y3B6;H0YNH6;H0YKG4	sp|Q9Y3B6|EMC9_HUMAN ER membrane protein complex subunit 9 OS=Homo sapiens OX=9606 GN=EMC9 PE=1 SV=3;tr|H0YNH6|H0YNH6_HUMAN ER membrane protein complex subunit 9 OS=Homo sapiens OX=9606 GN=EMC9 PE=1 SV=1	23.061	ER membrane protein complex subunit 9	EMC9	FALSE	3	3	3	3	21.6	208	0	6.4607	13		By MS/MS	By MS/MS	By MS/MS	By MS/MS	By MS/MS	By MS/MS		2016400	861080	4678600	1433000	2280800	2212400		8354200	8933100	21563000	4380400	12804000	10781000
Q9Y3B7;Q9Y3B7-2;Q9Y3B7-3;E9PQB6;H0YCD5	sp|Q9Y3B7|RM11_HUMAN 39S ribosomal protein L11, mitochondrial OS=Homo sapiens OX=9606 GN=MRPL11 PE=1 SV=1;sp|Q9Y3B7-2|RM11_HUMAN Isoform 2 of 39S ribosomal protein L11, mitochondrial OS=Homo sapiens OX=9606 GN=MRPL11;sp|Q9Y3B7-3|RM11_HUMAN Isoform 3 of 39S	20.683	39S ribosomal protein L11, mitochondrial	MRPL11	TRUE	5	14	14	14	67.7	192	0	323.31	1613		By MS/MS	By MS/MS	By MS/MS	By MS/MS	By MS/MS	By MS/MS		907920000	1226300000	857880000	615100000	944760000	495820000		332430000	568840000	461310000	275000000	381860000	319720000
Q9Y3C5	sp|Q9Y3C5|RNF11_HUMAN RING finger protein 11 OS=Homo sapiens OX=9606 GN=RNF11 PE=1 SV=1	17.444	RING finger protein 11	RNF11	FALSE	1	1	1	1	7.8	154	0.0033028	2.1005	17		By MS/MS	By MS/MS	By MS/MS	By MS/MS	By MS/MS	By MS/MS		1475100	361930	788420	717500	223870	365120		3083100	1539000	2906800	2498700	1082000	1526900
Q9Y3C8	sp|Q9Y3C8|UFC1_HUMAN Ubiquitin-fold modifier-conjugating enzyme 1 OS=Homo sapiens OX=9606 GN=UFC1 PE=1 SV=3	19.458	Ubiquitin-fold modifier-conjugating enzyme 1	UFC1	FALSE	1	5	5	5	23.4	167	0	4.3882	46		By MS/MS	By MS/MS	By MS/MS	By MS/MS	By MS/MS	By MS/MS		10121000	7415100	8617300	6752900	3940900	5963200		20473000	24696000	49785000	16844000	14775000	26698000
Q9Y3D3;A6ND22;Q9Y3D3-2	sp|Q9Y3D3|RT16_HUMAN 28S ribosomal protein S16, mitochondrial OS=Homo sapiens OX=9606 GN=MRPS16 PE=1 SV=1;tr|A6ND22|A6ND22_HUMAN 28S ribosomal protein S16, mitochondrial OS=Homo sapiens OX=9606 GN=MRPS16 PE=1 SV=1;sp|Q9Y3D3-2|RT16_HUMAN Isoform 2 of 28S ri	15.345	28S ribosomal protein S16, mitochondrial	MRPS16	TRUE	3	9	9	9	70.8	137	0	102.3	667		By MS/MS	By MS/MS	By MS/MS	By MS/MS	By MS/MS	By MS/MS		548240000	887430000	837100000	434500000	681300000	483940000		246410000	431450000	502440000	251090000	304000000	312090000
Q9Y3D5;H0YAG5;D6RCM2	sp|Q9Y3D5|RT18C_HUMAN 28S ribosomal protein S18c, mitochondrial OS=Homo sapiens OX=9606 GN=MRPS18C PE=1 SV=1;tr|H0YAG5|H0YAG5_HUMAN 28S ribosomal protein S18c, mitochondrial (Fragment) OS=Homo sapiens OX=9606 GN=MRPS18C PE=1 SV=1;tr|D6RCM2|D6RCM2_HUMAN 28S	15.85	28S ribosomal protein S18c, mitochondrial	MRPS18C	TRUE	3	5	5	5	32.4	142	0	144.49	240		By MS/MS	By MS/MS	By MS/MS	By MS/MS	By MS/MS	By MS/MS		125360000	205040000	101590000	116150000	189040000	48764000		110310000	157100000	141560000	109470000	134350000	98235000
Q9Y3D6	sp|Q9Y3D6|FIS1_HUMAN Mitochondrial fission 1 protein OS=Homo sapiens OX=9606 GN=FIS1 PE=1 SV=2	16.937	Mitochondrial fission 1 protein	FIS1	TRUE	1	11	11	11	69.7	152	0	169.09	300		By MS/MS	By MS/MS	By MS/MS	By MS/MS	By MS/MS	By MS/MS		206290000	176350000	187550000	150850000	161570000	146950000		189140000	171400000	140530000	135190000	152060000	108540000
Q9Y3D9	sp|Q9Y3D9|RT23_HUMAN 28S ribosomal protein S23, mitochondrial OS=Homo sapiens OX=9606 GN=MRPS23 PE=1 SV=2	21.77	28S ribosomal protein S23, mitochondrial	MRPS23	TRUE	1	20	20	7	73.7	190	0	269.25	1353		By MS/MS	By MS/MS	By MS/MS	By MS/MS	By MS/MS	By MS/MS		733030000	1151900000	1085400000	714560000	961760000	511660000		302040000	502920000	478170000	328840000	380470000	335070000
Q9Y3E0;G3V1U5;F5H6U7;F5GWD8;F5GXH6	sp|Q9Y3E0|GOT1B_HUMAN Vesicle transport protein GOT1B OS=Homo sapiens OX=9606 GN=GOLT1B PE=1 SV=1;tr|G3V1U5|G3V1U5_HUMAN Golgi transport 1 homolog B (S. cerevisiae), isoform CRA_c OS=Homo sapiens OX=9606 GN=GOLT1B PE=1 SV=1;tr|F5H6U7|F5H6U7_HUMAN Vesicle t	15.425	Vesicle transport protein GOT1B	GOLT1B	FALSE	5	5	5	5	34.8	138	0	63.946	257		By MS/MS	By MS/MS	By MS/MS	By MS/MS	By MS/MS	By MS/MS		130930000	84802000	148010000	76590000	64326000	85391000		53585000	39864000	71450000	37365000	29332000	29535000
Q9Y3E2	sp|Q9Y3E2|BOLA1_HUMAN BolA-like protein 1 OS=Homo sapiens OX=9606 GN=BOLA1 PE=1 SV=1	14.289	BolA-like protein 1	BOLA1	TRUE	1	3	3	3	33.6	137	0	5.7384	40		By MS/MS	By MS/MS	By MS/MS	By MS/MS	By MS/MS	By MS/MS		6259300	13174000	3632300	5387000	11044000	5732500		20932000	27104000	18412000	9740500	19621000	10802000
Q9Y3F4-2;Q9Y3F4;H0YH33	sp|Q9Y3F4-2|STRAP_HUMAN Isoform 2 of Serine-threonine kinase receptor-associated protein OS=Homo sapiens OX=9606 GN=STRAP;sp|Q9Y3F4|STRAP_HUMAN Serine-threonine kinase receptor-associated protein OS=Homo sapiens OX=9606 GN=STRAP PE=1 SV=1	39.777	Serine-threonine kinase receptor-associated protein	STRAP	FALSE	3	23	23	23	77.7	363	0	147.8	389		By MS/MS	By MS/MS	By MS/MS	By MS/MS	By MS/MS	By MS/MS		38774000	46504000	27126000	15967000	25758000	12379000		63019000	95347000	41043000	30495000	48525000	19358000
Q9Y3I0	sp|Q9Y3I0|RTCB_HUMAN RNA-splicing ligase RtcB homolog OS=Homo sapiens OX=9606 GN=RTCB PE=1 SV=1	55.21	tRNA-splicing ligase RtcB homolog	RTCB	FALSE	1	6	6	6	15.4	505	0	4.7996	17		By MS/MS	By MS/MS	By MS/MS	By MS/MS	By MS/MS	By MS/MS		344560	729890	311610	581980	242560	214590		0	7203100	12933000	4835800	0	4093300
Q9Y3L5;A0A087X2C3	sp|Q9Y3L5|RAP2C_HUMAN Ras-related protein Rap-2c OS=Homo sapiens OX=9606 GN=RAP2C PE=1 SV=1;tr|A0A087X2C3|A0A087X2C3_HUMAN RAP2C, member of RAS oncogene family, isoform CRA_b OS=Homo sapiens OX=9606 GN=RAP2C PE=1 SV=1	20.745	Ras-related protein Rap-2c	RAP2C	FALSE	2	16	16	9	83.1	183	0	100.28	493		By MS/MS	By MS/MS	By MS/MS	By MS/MS	By MS/MS	By MS/MS		166820000	161160000	221930000	107250000	128450000	102590000		127340000	102330000	155260000	85159000	81032000	109600000
Q9Y3Q3;G3V1J9;F5H4M7;Q9Y3Q3-2	sp|Q9Y3Q3|TMED3_HUMAN Transmembrane emp24 domain-containing protein 3 OS=Homo sapiens OX=9606 GN=TMED3 PE=1 SV=1;tr|G3V1J9|G3V1J9_HUMAN Transmembrane emp24 domain-containing protein 3 OS=Homo sapiens OX=9606 GN=TMED3 PE=1 SV=1;tr|F5H4M7|F5H4M7_HUMAN Transm	24.777	Transmembrane emp24 domain-containing protein 3	TMED3	FALSE	4	10	10	10	58.1	217	0	80.146	246		By MS/MS	By MS/MS	By MS/MS	By MS/MS	By MS/MS	By MS/MS		86100000	64950000	139190000	50001000	48328000	67016000		128600000	100200000	195900000	80029000	76698000	85407000
Q9Y3U8;J3QSB5;J3KTD3	sp|Q9Y3U8|RL36_HUMAN 60S ribosomal protein L36 OS=Homo sapiens OX=9606 GN=RPL36 PE=1 SV=3;tr|J3QSB5|J3QSB5_HUMAN 60S ribosomal protein L36 OS=Homo sapiens OX=9606 GN=RPL36 PE=1 SV=1	12.254	60S ribosomal protein L36	RPL36	FALSE	3	5	5	5	37.1	105	0	4.308	14			By MS/MS	By MS/MS	By matching	By MS/MS	By MS/MS		0	13806000	4328700	216140	4232000	1442900		0	12232000	5301600	2950700	12788000	0
Q9Y426;Q9Y426-3;Q9Y426-2	sp|Q9Y426|C2CD2_HUMAN C2 domain-containing protein 2 OS=Homo sapiens OX=9606 GN=C2CD2 PE=1 SV=2;sp|Q9Y426-3|C2CD2_HUMAN Isoform 3 of C2 domain-containing protein 2 OS=Homo sapiens OX=9606 GN=C2CD2;sp|Q9Y426-2|C2CD2_HUMAN Isoform 2 of C2 domain-containing p	75.532	C2 domain-containing protein 2	C2CD2	FALSE	3	4	4	4	9.2	696	0	5.7977	36		By MS/MS	By MS/MS	By MS/MS	By MS/MS	By MS/MS			392540	610680	203480	400510	873700	0		2945100	3778300	2979700	3186400	5021700	0
Q9Y487;A0A6Q8PFU6;Q8TBM3;F5H5F3;F5H847;F5GX48;A0A6Q8PHG7	sp|Q9Y487|VPP2_HUMAN V-type proton ATPase 116 kDa subunit a 2 OS=Homo sapiens OX=9606 GN=ATP6V0A2 PE=1 SV=2;tr|A0A6Q8PFU6|A0A6Q8PFU6_HUMAN V-type proton ATPase subunit a OS=Homo sapiens OX=9606 GN=ATP6V0A2 PE=1 SV=1;tr|Q8TBM3|Q8TBM3_HUMAN V-type proton ATP	98.081	V-type proton ATPase 116 kDa subunit a isoform 2;V-type proton ATPase subunit a	ATP6V0A2	FALSE	7	22	20	20	29.7	856	0	122.9	612		By MS/MS	By MS/MS	By MS/MS	By MS/MS	By MS/MS	By MS/MS		12598000	11843000	27910000	9089500	10452000	11860000		21043000	17865000	45031000	14067000	16591000	17626000
Q9Y490	sp|Q9Y490|TLN1_HUMAN Talin-1 OS=Homo sapiens OX=9606 GN=TLN1 PE=1 SV=3	269.76	Talin-1	TLN1	FALSE	1	118	118	103	61.9	2541	0	323.31	1886		By MS/MS	By MS/MS	By MS/MS	By MS/MS	By MS/MS	By MS/MS		34746000	18727000	28552000	31028000	19661000	13925000		96721000	72356000	97081000	90727000	93577000	58423000
Q9Y4E8-2;Q9Y4E8-3;Q9Y4E8;H7C189	sp|Q9Y4E8-2|UBP15_HUMAN Isoform 2 of Ubiquitin carboxyl-terminal hydrolase 15 OS=Homo sapiens OX=9606 GN=USP15;sp|Q9Y4E8-3|UBP15_HUMAN Isoform 3 of Ubiquitin carboxyl-terminal hydrolase 15 OS=Homo sapiens OX=9606 GN=USP15;sp|Q9Y4E8|UBP15_HUMAN Ubiquitin ca	109.3	Ubiquitin carboxyl-terminal hydrolase 15	USP15	FALSE	4	6	6	4	7.2	952	0	3.9252	8		By MS/MS	By MS/MS	By MS/MS	By MS/MS	By MS/MS	By MS/MS		379420	217390	108850	102320	260370	92953		5837400	4652200	4685700	3381000	4344400	3840600
Q9Y4G6;A0A1B0GVU7;H0YMT1	sp|Q9Y4G6|TLN2_HUMAN Talin-2 OS=Homo sapiens OX=9606 GN=TLN2 PE=1 SV=4;tr|A0A1B0GVU7|A0A1B0GVU7_HUMAN Talin-2 OS=Homo sapiens OX=9606 GN=TLN2 PE=1 SV=1	271.61	Talin-2	TLN2	FALSE	3	25	10	10	9.6	2542	0	5.6825	21		By MS/MS	By MS/MS	By MS/MS	By MS/MS	By MS/MS	By MS/MS		179290	4440.5	40734	168560	84486	29755		9885800	0	5715100	10545000	5577200	5802600
Q9Y4J8-11;Q9Y4J8-17;Q9Y4J8;A0A804HHU2;A0A7P0TBH9;A0A7P0T8G2;Q9Y4J8-3;Q9Y4J8-4;A0A7P0T8J4;A0A7P0Z4D7;A0A804HHT6;A0A804HKZ4;M0QZ28;A0A804HII3;Q9Y4J8-16;Q9Y4J8-5;Q9Y4J8-10;Q9Y4J8-6;Q9Y4J8-13;Q9Y4J8-2;Q9Y4J8-14;Q9Y4J8-8;Q9Y4J8-15;Q9Y4J8-12;A0A7P0TBG1;A0A804HLB1;A0A7P0T8Y5;A0A7P0T9L1;M0R021	sp|Q9Y4J8-11|DTNA_HUMAN Isoform 11 of Dystrobrevin alpha OS=Homo sapiens OX=9606 GN=DTNA;sp|Q9Y4J8-17|DTNA_HUMAN Isoform 17 of Dystrobrevin alpha OS=Homo sapiens OX=9606 GN=DTNA;sp|Q9Y4J8|DTNA_HUMAN Dystrobrevin alpha OS=Homo sapiens OX=9606 GN=DTNA PE=1 S	50.417	Dystrobrevin alpha	DTNA	FALSE	29	6	6	2	13.3	452	0	9.2037	59		By MS/MS	By MS/MS	By MS/MS	By MS/MS	By MS/MS	By MS/MS		1520600	1706000	4216100	2706700	647520	401700		8628400	9079900	8275900	7566200	5937100	4890700
Q9Y4L1;A0A087X054	sp|Q9Y4L1|HYOU1_HUMAN Hypoxia up-regulated protein 1 OS=Homo sapiens OX=9606 GN=HYOU1 PE=1 SV=1;tr|A0A087X054|A0A087X054_HUMAN Hypoxia up-regulated protein 1 OS=Homo sapiens OX=9606 GN=HYOU1 PE=1 SV=1	111.33	Hypoxia up-regulated protein 1	HYOU1	FALSE	2	70	70	1	70	999	0	323.31	2411		By MS/MS	By MS/MS	By MS/MS	By MS/MS	By MS/MS	By MS/MS		619420000	500700000	866950000	456860000	416930000	399350000		1118100000	884000000	1.6345e+09	745950000	832500000	710670000
Q9Y4P1-2;C9JIK8;Q9Y4P1-6;Q9Y4P1;F2Z2K8;H0Y2Y0;Q9Y4P1-3;Q9Y4P1-4	sp|Q9Y4P1-2|ATG4B_HUMAN Isoform 2 of Cysteine protease ATG4B OS=Homo sapiens OX=9606 GN=ATG4B;tr|C9JIK8|C9JIK8_HUMAN Cysteine protease (Fragment) OS=Homo sapiens OX=9606 GN=ATG4B PE=1 SV=1;sp|Q9Y4P1-6|ATG4B_HUMAN Isoform 6 of Cysteine protease ATG4B OS=Hom	52.529	Cysteine protease ATG4B	ATG4B	FALSE	8	6	6	6	18.6	468	0	7.1089	21		By MS/MS	By MS/MS	By MS/MS	By MS/MS	By MS/MS	By MS/MS		43676	1675400	175870	1950900	467390	304100		1950900	23925000	5273700	20034000	13889000	7397800
Q9Y4W6;A0A8I5QJR7;A0A8I5KVV1;A0A8I5KYF5;K7EP56;A0A8I5KXN0;A0A8I5KRT8	sp|Q9Y4W6|AFG32_HUMAN AFG3-like protein 2 OS=Homo sapiens OX=9606 GN=AFG3L2 PE=1 SV=2;tr|A0A8I5QJR7|A0A8I5QJR7_HUMAN AFG3-like protein 2 OS=Homo sapiens OX=9606 GN=AFG3L2 PE=1 SV=1;tr|A0A8I5KVV1|A0A8I5KVV1_HUMAN AFG3-like protein 2 OS=Homo sapiens OX=9606	88.583	AFG3-like protein 2	AFG3L2	TRUE	7	50	50	49	61.5	797	0	323.31	3475		By MS/MS	By MS/MS	By MS/MS	By MS/MS	By MS/MS	By MS/MS		132080000	207320000	239520000	185100000	283930000	188910000		96992000	117230000	143190000	126070000	163330000	111930000
Q9Y512	sp|Q9Y512|SAM50_HUMAN Sorting and assembly machinery component 50 homolog OS=Homo sapiens OX=9606 GN=SAMM50 PE=1 SV=3	51.976	Sorting and assembly machinery component 50 homolog	SAMM50	TRUE	1	30	30	30	73.3	469	0	323.31	2604		By MS/MS	By MS/MS	By MS/MS	By MS/MS	By MS/MS	By MS/MS		233600000	517500000	534460000	167320000	374850000	265990000		134440000	233170000	246570000	111390000	163630000	151440000
Q9Y520-2;E7EPN9;Q9Y520-6;Q9Y520-4;Q9Y520-5;Q9Y520;Q9Y520-7;A0A2R8YET2;H7C5N8;Q9Y520-3;A0A2R8Y7F4;A0A2R8Y424	sp|Q9Y520-2|PRC2C_HUMAN Isoform 2 of Protein PRRC2C OS=Homo sapiens OX=9606 GN=PRRC2C;tr|E7EPN9|E7EPN9_HUMAN Protein PRRC2C OS=Homo sapiens OX=9606 GN=PRRC2C PE=1 SV=1;sp|Q9Y520-6|PRC2C_HUMAN Isoform 6 of Protein PRRC2C OS=Homo sapiens OX=9606 GN=PRRC2C;sp	291.09	Protein PRRC2C	PRRC2C	FALSE	12	7	7	7	3.2	2653	0.0066617	1.8087	31		By MS/MS	By MS/MS	By MS/MS	By MS/MS	By MS/MS	By MS/MS		115690	141570	80170	102610	146520	15451		2835500	6595600	6043900	3102700	6332800	940450
Q9Y547;A6NIR2;X6R7Y7	sp|Q9Y547|IFT25_HUMAN Intraflagellar transport protein 25 homolog OS=Homo sapiens OX=9606 GN=HSPB11 PE=1 SV=1;tr|A6NIR2|A6NIR2_HUMAN Chromosome 1 open reading frame 41, isoform CRA_b OS=Homo sapiens OX=9606 GN=HSPB11 PE=1 SV=1;tr|X6R7Y7|X6R7Y7_HUMAN Intraf	16.297	Intraflagellar transport protein 25 homolog	HSPB11	FALSE	3	3	3	3	36.1	144	0	7.5338	47		By MS/MS	By MS/MS	By MS/MS	By MS/MS	By MS/MS	By MS/MS		6940400	5578500	11234000	4566600	2663500	6220100		10536000	7885200	14024000	4713600	3911900	7235400
Q9Y548	sp|Q9Y548|YIPF1_HUMAN Protein YIPF1 OS=Homo sapiens OX=9606 GN=YIPF1 PE=1 SV=1	34.276	Protein YIPF1	YIPF1	FALSE	1	3	3	3	14.4	306	0	8.8199	32		By MS/MS	By MS/MS	By MS/MS	By MS/MS	By MS/MS	By MS/MS		5487100	5590200	15760000	2416600	3761500	4105800		10394000	16291000	16632000	9965700	9606500	8894000
Q9Y570;Q9Y570-4;Q9Y570-2;Q9Y570-3	sp|Q9Y570|PPME1_HUMAN Protein phosphatase methylesterase 1 OS=Homo sapiens OX=9606 GN=PPME1 PE=1 SV=3;sp|Q9Y570-4|PPME1_HUMAN Isoform 4 of Protein phosphatase methylesterase 1 OS=Homo sapiens OX=9606 GN=PPME1;sp|Q9Y570-2|PPME1_HUMAN Isoform 2 of Protein ph	42.315	Protein phosphatase methylesterase 1	PPME1	FALSE	4	7	7	7	24.1	386	0	5.2558	42		By MS/MS	By MS/MS	By MS/MS	By MS/MS	By MS/MS	By MS/MS		6589900	3336000	5120400	2151600	4256000	2277200		36099000	33546000	37696000	30384000	32078000	19796000
Q9Y584	sp|Q9Y584|TIM22_HUMAN Mitochondrial import inner membrane translocase subunit Tim22 OS=Homo sapiens OX=9606 GN=TIMM22 PE=1 SV=2	20.031	Mitochondrial import inner membrane translocase subunit Tim22	TIMM22	TRUE	1	7	7	7	54.1	194	0	166.19	322		By MS/MS	By MS/MS	By MS/MS	By MS/MS	By MS/MS	By MS/MS		123350000	121570000	129290000	91511000	107370000	79903000		63526000	76348000	101280000	54934000	71349000	61156000
Q9Y5A9-2;Q9Y5A9;S4R3V3;A0A024R7W5;A0A087WY31;Q9BYJ9	sp|Q9Y5A9-2|YTHD2_HUMAN Isoform 2 of YTH domain-containing family protein 2 OS=Homo sapiens OX=9606 GN=YTHDF2;sp|Q9Y5A9|YTHD2_HUMAN YTH domain-containing family protein 2 OS=Homo sapiens OX=9606 GN=YTHDF2 PE=1 SV=2	56.877	YTH domain-containing family protein 2	YTHDF2	FALSE	6	3	3	2	6.4	529	0.002091	2.4866	51		By MS/MS	By MS/MS	By MS/MS	By MS/MS	By MS/MS	By MS/MS		3942700	2760600	1968200	1077400	2050500	1352000		12200000	7462600	7934400	5281400	8670700	1901700
Q9Y5B9;G3V5A4;G3V401;G3V2X0	sp|Q9Y5B9|SP16H_HUMAN FACT complex subunit SPT16 OS=Homo sapiens OX=9606 GN=SUPT16H PE=1 SV=1;tr|G3V5A4|G3V5A4_HUMAN FACT complex subunit OS=Homo sapiens OX=9606 GN=SUPT16H PE=1 SV=1;tr|G3V401|G3V401_HUMAN FACT complex subunit OS=Homo sapiens OX=9606 GN=SU	119.91	FACT complex subunit SPT16	SUPT16H	FALSE	4	2	2	2	2.1	1047	0.0020953	2.5122	3		By MS/MS	By MS/MS		By MS/MS				103720	116420	0	166730	0	0		6534600	7334400	0	0	0	0
Q9Y5J6;F2Z2B0	sp|Q9Y5J6|T10B_HUMAN Mitochondrial import inner membrane translocase subunit Tim10 B OS=Homo sapiens OX=9606 GN=TIMM10B PE=1 SV=1;tr|F2Z2B0|F2Z2B0_HUMAN Mitochondrial import inner membrane translocase subunit Tim10 B OS=Homo sapiens OX=9606 GN=TIMM10B PE=1	11.586	Mitochondrial import inner membrane translocase subunit Tim10 B	TIMM10B	TRUE	2	6	6	6	57.3	103	0	19.845	58		By MS/MS	By MS/MS	By MS/MS	By MS/MS	By MS/MS	By MS/MS		8682300	16415000	23365000	10414000	11532000	9852500		18820000	26882000	19831000	11066000	11922000	12255000
Q9Y5J7;A0A1W2PRH9;A0A1W2PQS5;G3V502;G3V2F3	sp|Q9Y5J7|TIM9_HUMAN Mitochondrial import inner membrane translocase subunit Tim9 OS=Homo sapiens OX=9606 GN=TIMM9 PE=1 SV=1;tr|A0A1W2PRH9|A0A1W2PRH9_HUMAN Mitochondrial import inner membrane translocase subunit Tim9 OS=Homo sapiens OX=9606 GN=TIMM9 PE=1 S	10.378	Mitochondrial import inner membrane translocase subunit Tim9	TIMM9	TRUE	5	6	6	6	77.5	89	0	11.403	74		By MS/MS	By MS/MS	By MS/MS	By MS/MS	By MS/MS	By MS/MS		81926000	88664000	57774000	49229000	57420000	21891000		77636000	71905000	60071000	44638000	62430000	26497000
Q9Y5J9;G3XAN8;E9PIR3	sp|Q9Y5J9|TIM8B_HUMAN Mitochondrial import inner membrane translocase subunit Tim8 B OS=Homo sapiens OX=9606 GN=TIMM8B PE=1 SV=1;tr|G3XAN8|G3XAN8_HUMAN Mitochondrial import inner membrane translocase subunit OS=Homo sapiens OX=9606 GN=TIMM8B PE=1 SV=1	9.3435	Mitochondrial import inner membrane translocase subunit Tim8 B	TIMM8B	TRUE	3	5	5	5	60.2	83	0	8.971	72		By MS/MS	By MS/MS	By MS/MS	By MS/MS	By MS/MS	By MS/MS		23642000	10007000	3110800	29009000	12395000	753870		17989000	14554000	5849600	13804000	10877000	3797400
Q9Y5K5-2;Q9Y5K5-4;Q9Y5K5-3;Q9Y5K5;Q5LJA5;Q5LJA9;H0Y6Y4;H0Y4E0;H0Y4K0;H0Y636	sp|Q9Y5K5-2|UCHL5_HUMAN Isoform 2 of Ubiquitin carboxyl-terminal hydrolase isozyme L5 OS=Homo sapiens OX=9606 GN=UCHL5;sp|Q9Y5K5-4|UCHL5_HUMAN Isoform 4 of Ubiquitin carboxyl-terminal hydrolase isozyme L5 OS=Homo sapiens OX=9606 GN=UCHL5;sp|Q9Y5K5-3|UCHL5_	36.079	Ubiquitin carboxyl-terminal hydrolase isozyme L5;Ubiquitin carboxyl-terminal hydrolase	UCHL5	FALSE	10	10	10	2	39.2	316	0	20.619	98		By MS/MS	By MS/MS	By MS/MS	By MS/MS	By MS/MS	By MS/MS		4379200	4375800	5578200	1954800	3258700	2019000		8402500	10344000	11095000	4267900	6511900	6103100
Q9Y5K6	sp|Q9Y5K6|CD2AP_HUMAN CD2-associated protein OS=Homo sapiens OX=9606 GN=CD2AP PE=1 SV=1	71.45	CD2-associated protein	CD2AP	FALSE	1	19	19	19	37.2	639	0	31.18	204		By MS/MS	By MS/MS	By MS/MS	By MS/MS	By MS/MS	By MS/MS		21414000	3442700	6332500	13432000	10334000	1647300		265710000	117770000	174770000	155240000	124190000	63008000
Q9Y5L4;K7EIT2	sp|Q9Y5L4|TIM13_HUMAN Mitochondrial import inner membrane translocase subunit Tim13 OS=Homo sapiens OX=9606 GN=TIMM13 PE=1 SV=1;tr|K7EIT2|K7EIT2_HUMAN Mitochondrial import inner membrane translocase subunit OS=Homo sapiens OX=9606 GN=TIMM13 PE=1 SV=1	10.5	Mitochondrial import inner membrane translocase subunit Tim13	TIMM13	TRUE	2	8	8	8	78.9	95	0	77.154	588		By MS/MS	By MS/MS	By MS/MS	By MS/MS	By MS/MS	By MS/MS		308560000	453770000	322170000	208590000	446850000	228350000		65951000	112240000	70700000	50566000	114100000	68594000
Q9Y5M8;H7C4H2;C9J5Z8	sp|Q9Y5M8|SRPRB_HUMAN Signal recognition particle receptor subunit beta OS=Homo sapiens OX=9606 GN=SRPRB PE=1 SV=3;tr|H7C4H2|H7C4H2_HUMAN Signal recognition particle receptor subunit beta (Fragment) OS=Homo sapiens OX=9606 GN=SRPRB PE=1 SV=1	29.702	Signal recognition particle receptor subunit beta	SRPRB	FALSE	3	18	18	18	66.4	271	0	210	1536		By MS/MS	By MS/MS	By MS/MS	By MS/MS	By MS/MS	By MS/MS		173020000	145060000	216540000	101930000	121510000	108560000		69828000	83551000	83321000	51877000	80416000	45335000
Q9Y5N5;Q9Y5N5-2	sp|Q9Y5N5|N6MT1_HUMAN Methyltransferase N6AMT1 OS=Homo sapiens OX=9606 GN=N6AMT1 PE=1 SV=4;sp|Q9Y5N5-2|N6MT1_HUMAN Isoform 2 of Methyltransferase N6AMT1 OS=Homo sapiens OX=9606 GN=N6AMT1	22.957	HemK methyltransferase family member 2	N6AMT1	FALSE	2	4	4	4	20.1	214	0.0025913	2.3471	14		By MS/MS	By MS/MS	By MS/MS	By MS/MS	By MS/MS	By MS/MS		1446500	1808600	301570	1241400	1207700	128290		3279200	4011900	1909400	3491600	2798400	1005800
Q9Y5R4;H7C258;F2Z2F0	sp|Q9Y5R4|HEMK1_HUMAN MTRF1L release factor glutamine methyltransferase OS=Homo sapiens OX=9606 GN=HEMK1 PE=1 SV=1	38.23	HemK methyltransferase family member 1	HEMK1	TRUE	3	11	11	11	57.4	338	0	34.625	88		By MS/MS	By MS/MS	By MS/MS	By MS/MS	By MS/MS	By MS/MS		5495000	8114300	8759600	2817900	6710000	4050200		15488000	21890000	24355000	14427000	18394000	15471000
Q9Y5S2;H0YLY0	sp|Q9Y5S2|MRCKB_HUMAN Serine/threonine-protein kinase MRCK beta OS=Homo sapiens OX=9606 GN=CDC42BPB PE=1 SV=2	194.31	Serine/threonine-protein kinase MRCK beta	CDC42BPB	FALSE	2	3	3	3	2.2	1711	0.0099903	1.673	9		By MS/MS	By MS/MS	By MS/MS	By MS/MS	By MS/MS	By MS/MS		223460	194800	142290	1107500	1117200	290130		41982000	34515000	36295000	39972000	44445000	27515000
Q9Y5S9;Q9Y5S9-2;A0A0J9YW13	sp|Q9Y5S9|RBM8A_HUMAN RNA-binding protein 8A OS=Homo sapiens OX=9606 GN=RBM8A PE=1 SV=1;sp|Q9Y5S9-2|RBM8A_HUMAN Isoform 2 of RNA-binding protein 8A OS=Homo sapiens OX=9606 GN=RBM8A	19.889	RNA-binding protein 8A	RBM8A	FALSE	3	7	7	7	60.3	174	0	22.681	82		By MS/MS	By MS/MS	By MS/MS	By MS/MS	By MS/MS	By MS/MS		16885000	29816000	21213000	16795000	23022000	10442000		27023000	45276000	30199000	24987000	32340000	18706000
Q9Y5U4	sp|Q9Y5U4|INSI2_HUMAN Insulin-induced gene 2 protein OS=Homo sapiens OX=9606 GN=INSIG2 PE=1 SV=2	24.778	Insulin-induced gene 2 protein	INSIG2	FALSE	1	1	1	1	4.9	225	0.0059539	1.867	7		By MS/MS	By MS/MS	By MS/MS	By MS/MS	By MS/MS			731260	0	2885700	987590	839670	0		6581300	0	8526200	4696600	3969500	0
Q9Y5U8;A0A087WVZ0;Q5TI65	sp|Q9Y5U8|MPC1_HUMAN Mitochondrial pyruvate carrier 1 OS=Homo sapiens OX=9606 GN=MPC1 PE=1 SV=1;tr|A0A087WVZ0|A0A087WVZ0_HUMAN Mitochondrial pyruvate carrier OS=Homo sapiens OX=9606 GN=MPC1 PE=1 SV=1;tr|Q5TI65|Q5TI65_HUMAN Mitochondrial pyruvate carrier OS	12.347	Mitochondrial pyruvate carrier 1	MPC1;BRP44L	TRUE	3	8	8	8	78	109	0	303.14	299		By MS/MS	By MS/MS	By MS/MS	By MS/MS	By MS/MS	By MS/MS		409210000	384300000	513200000	424720000	400760000	325710000		255680000	330900000	613180000	272060000	429570000	379400000
