## Supplemental Data 5 for "Let’s make it clear: Systematic exploration of mitochondrial DNA- and RNA-protein complexes by complexome profiling" (part 3 of 3)

### Sheet: 1. data (continued)
Protein IDs	Fasta headers	Mol. weight [kDa]	Protein names	Gene names	Mitochondrial evidence	Number of proteins	Peptides	Razor + unique peptides	Unique peptides	Sequence coverage [%]	Sequence length	Q-value	Score	MS/MS count		Identification type HEK_Unt_1	Identification type HEK_Unt_2	Identification type HEK_Unt_3	Identification type HEK_DNase_1	Identification type HEK_DNase_2	Identification type HEK_DNase_3		iBAQ HEK_Unt_1	iBAQ HEK_Unt_2	iBAQ HEK_Unt_3	iBAQ HEK_DNase_1	iBAQ HEK_DNase_2	iBAQ HEK_DNase_3		LFQ intensity HEK_Unt_1	LFQ intensity HEK_Unt_2	LFQ intensity HEK_Unt_3	LFQ intensity HEK_DNase_1	LFQ intensity HEK_DNase_2	LFQ intensity HEK_DNase_3
Q9Y5W7;A0A804HI30;A0A804HIR3;A0A804HJS3;A0A804HIC6;A0A804HJ91;A0A804HI47;A0A804HJI4;A0A804HKJ3;Q9Y5W7-2;Q9Y5W7-4;Q9Y5W7-3;A0A804HID8;A0A804HJW4;A0A804HI51;A0A804HJT4;A0A804HKA3;A0A804HL44;A0A804HKZ1;A0A804HJ61;A0A804HKC6;H0Y926;A0A804HIK6;A0A804HIA1;D6RJG9;A0A804HJG1;A0A804HKH6;A0A804HJC6;A0A804HJK3;A0A804HJZ4;A0A804HK22;A0A804HK55;D6RDH9;Q5JRQ0;A0A804HKN0;D6RBA7;A0A804HIZ9;A0A804HHX8;A0A804HL53;A0A804HIX9;A0A804HJL8;A0A804HIV6;A0A804HIJ3;E2QRM8;A0A804HID3	sp|Q9Y5W7|SNX14_HUMAN Sorting nexin-14 OS=Homo sapiens OX=9606 GN=SNX14 PE=1 SV=3;tr|A0A804HI30|A0A804HI30_HUMAN Sorting nexin-14 OS=Homo sapiens OX=9606 GN=SNX14 PE=1 SV=1;tr|A0A804HIR3|A0A804HIR3_HUMAN Sorting nexin-14 OS=Homo sapiens OX=9606 GN=SNX14 PE	110.18	Sorting nexin-14	SNX14	FALSE	45	4	4	3	5	946	0.0064213	1.8153	38		By MS/MS	By MS/MS	By MS/MS	By MS/MS	By MS/MS	By matching		347630	141240	2726500	287410	331740	27150		10532000	6942100	11896000	7011800	9704800	1956700
Q9Y5W8;Q9Y5W8-2;A0A087WUZ7	sp|Q9Y5W8|SNX13_HUMAN Sorting nexin-13 OS=Homo sapiens OX=9606 GN=SNX13 PE=1 SV=4;sp|Q9Y5W8-2|SNX13_HUMAN Isoform 2 of Sorting nexin-13 OS=Homo sapiens OX=9606 GN=SNX13;tr|A0A087WUZ7|A0A087WUZ7_HUMAN Sorting nexin 13, isoform CRA_g OS=Homo sapiens OX=9606	112.19	Sorting nexin-13	SNX13	FALSE	3	6	6	6	8.2	968	0	4.2758	17		By MS/MS	By MS/MS	By MS/MS	By MS/MS	By MS/MS	By MS/MS		22402	228690	762940	196370	61488	180350		2004000	4303800	7572000	3543500	2224300	3561500
Q9Y5X3;Q5QPE4;A0A087WUY5;Q5QPE5	sp|Q9Y5X3|SNX5_HUMAN Sorting nexin-5 OS=Homo sapiens OX=9606 GN=SNX5 PE=1 SV=1;tr|Q5QPE4|Q5QPE4_HUMAN Sorting nexin-5 (Fragment) OS=Homo sapiens OX=9606 GN=SNX5 PE=1 SV=7;tr|A0A087WUY5|A0A087WUY5_HUMAN Sorting nexin-5 (Fragment) OS=Homo sapiens OX=9606 GN=	46.816	Sorting nexin-5	SNX5	FALSE	4	5	5	5	14.1	404	0.0011077	3.4246	5		By MS/MS	By MS/MS	By MS/MS	By MS/MS	By MS/MS			545000	0	85652	329030	0	0		8094600	0	0	5291400	0	0
Q9Y5Y0;H7C3Z2;Q9Y5Y0-2	sp|Q9Y5Y0|FLVC1_HUMAN Feline leukemia virus subgroup C receptor-related protein 1 OS=Homo sapiens OX=9606 GN=FLVCR1 PE=1 SV=1	59.862	Feline leukemia virus subgroup C receptor-related protein 1	FLVCR1	TRUE	3	13	13	13	32.6	555	0	99.27	201		By MS/MS	By MS/MS	By MS/MS	By MS/MS	By MS/MS	By MS/MS		19334000	34108000	66054000	20141000	31707000	32278000		41919000	56936000	91563000	41698000	49328000	38940000
Q9Y5Y2;H3BNF0;H3BNS4;H3BRK5;B7Z6P0;H3BQR2	sp|Q9Y5Y2|NUBP2_HUMAN Cytosolic Fe-S cluster assembly factor NUBP2 OS=Homo sapiens OX=9606 GN=NUBP2 PE=1 SV=1;tr|H3BNF0|H3BNF0_HUMAN Cytosolic Fe-S cluster assembly factor NUBP2 OS=Homo sapiens OX=9606 GN=NUBP2 PE=1 SV=1;tr|H3BNS4|H3BNS4_HUMAN Cytosolic Fe	28.825	Cytosolic Fe-S cluster assembly factor NUBP2	NUBP2	FALSE	6	3	3	2	18.8	271	0	5.8321	10			By MS/MS	By MS/MS	By MS/MS	By MS/MS			0	454620	284900	531210	284240	0		0	2717900	2381500	1903900	1903800	0
Q9Y5Y5;Q9Y5Y5-2;E9PP98;E9PLS4;E9PMM3;E9PQW0;E9PMS3	sp|Q9Y5Y5|PEX16_HUMAN Peroxisomal membrane protein PEX16 OS=Homo sapiens OX=9606 GN=PEX16 PE=1 SV=2;sp|Q9Y5Y5-2|PEX16_HUMAN Isoform 2 of Peroxisomal membrane protein PEX16 OS=Homo sapiens OX=9606 GN=PEX16;tr|E9PP98|E9PP98_HUMAN Peroxisomal membrane protein	38.628	Peroxisomal membrane protein PEX16	PEX16	FALSE	7	12	12	12	50	336	0	32.053	158		By MS/MS	By MS/MS	By MS/MS	By MS/MS	By MS/MS	By MS/MS		16609000	6958200	21250000	10444000	9881300	18913000		38012000	49686000	60166000	38693000	48116000	36185000
Q9Y5Z9;Q9Y5Z9-2;R4GNE3	sp|Q9Y5Z9|UBIA1_HUMAN UbiA prenyltransferase domain-containing protein 1 OS=Homo sapiens OX=9606 GN=UBIAD1 PE=1 SV=1;sp|Q9Y5Z9-2|UBIA1_HUMAN Isoform 2 of UbiA prenyltransferase domain-containing protein 1 OS=Homo sapiens OX=9606 GN=UBIAD1	36.831	UbiA prenyltransferase domain-containing protein 1	UBIAD1	TRUE	3	4	4	4	14.2	338	0	6.9558	72		By MS/MS	By MS/MS	By MS/MS	By MS/MS	By MS/MS	By MS/MS		7677900	13051000	26757000	5621700	9052800	6917300		8964000	18492000	23059000	7458500	13744000	11861000
Q9Y606-2;Q9Y606;G8JLB3;F5H1S9;F5GXL3;F5GY32;F5H168;F8W9U5;F5H1B2	sp|Q9Y606-2|PUS1_HUMAN Isoform 2 of Pseudouridylate synthase 1 homolog OS=Homo sapiens OX=9606 GN=PUS1;sp|Q9Y606|PUS1_HUMAN Pseudouridylate synthase 1 homolog OS=Homo sapiens OX=9606 GN=PUS1 PE=1 SV=3;tr|G8JLB3|G8JLB3_HUMAN Pseudouridylate synthase 1 homol	44.377	tRNA pseudouridine synthase A, mitochondrial;tRNA pseudouridine synthase	PUS1	TRUE	9	39	39	39	81.5	399	0	323.31	1679		By MS/MS	By MS/MS	By MS/MS	By MS/MS	By MS/MS	By MS/MS		385730000	539720000	541530000	245000000	440130000	261500000		425360000	691130000	398510000	325690000	606990000	321310000
Q9Y613;H3BVE7	sp|Q9Y613|FHOD1_HUMAN FH1/FH2 domain-containing protein 1 OS=Homo sapiens OX=9606 GN=FHOD1 PE=1 SV=3	126.55	FH1/FH2 domain-containing protein 1	FHOD1	FALSE	2	20	20	19	23.5	1164	0	29.755	103		By MS/MS	By MS/MS	By MS/MS	By MS/MS	By MS/MS	By MS/MS		232380	477500	4294500	1310000	1506200	2596500		3108100	5817400	14909000	5920400	7633900	11087000
Q9Y617;Q9Y617-2	sp|Q9Y617|SERC_HUMAN Phosphoserine aminotransferase OS=Homo sapiens OX=9606 GN=PSAT1 PE=1 SV=2;sp|Q9Y617-2|SERC_HUMAN Isoform 2 of Phosphoserine aminotransferase OS=Homo sapiens OX=9606 GN=PSAT1	40.422	Phosphoserine aminotransferase	PSAT1	FALSE	2	19	19	19	57.6	370	0	71.932	292		By MS/MS	By MS/MS	By MS/MS	By MS/MS	By MS/MS	By MS/MS		49276000	40688000	28341000	35950000	37197000	11607000		76459000	77029000	59948000	63229000	70362000	27255000
Q9Y619;Q5VZD9;F2Z354	sp|Q9Y619|ORNT1_HUMAN Mitochondrial ornithine transporter 1 OS=Homo sapiens OX=9606 GN=SLC25A15 PE=1 SV=1	32.736	Mitochondrial ornithine transporter 1	SLC25A15	TRUE	3	16	16	16	69.1	301	0	82.986	605		By MS/MS	By MS/MS	By MS/MS	By MS/MS	By MS/MS	By MS/MS		121620000	133730000	111820000	77132000	108210000	66327000		100800000	94954000	105560000	59853000	88235000	63195000
Q9Y624;A0A087WY82;Q9Y624-2	sp|Q9Y624|JAM1_HUMAN Junctional adhesion molecule A OS=Homo sapiens OX=9606 GN=F11R PE=1 SV=1;tr|A0A087WY82|A0A087WY82_HUMAN Junctional adhesion molecule A OS=Homo sapiens OX=9606 GN=F11R PE=1 SV=1;sp|Q9Y624-2|JAM1_HUMAN Isoform 2 of Junctional adhesion mo	32.583	Junctional adhesion molecule A	F11R	FALSE	3	14	14	14	53.8	299	0	81.701	249		By MS/MS	By MS/MS	By MS/MS	By MS/MS	By MS/MS	By MS/MS		110150000	68718000	105860000	65871000	55136000	34840000		154760000	102050000	143250000	87304000	107350000	58296000
Q9Y625;A0A087WT82	sp|Q9Y625|GPC6_HUMAN Glypican-6 OS=Homo sapiens OX=9606 GN=GPC6 PE=1 SV=1	62.735	Glypican-6;Secreted glypican-6	GPC6	FALSE	2	7	5	5	16.2	555	0	9.1967	33		By MS/MS	By MS/MS	By MS/MS	By MS/MS	By matching	By MS/MS		1512300	788420	689580	702090	0	49791		8808200	6522100	7114400	4405000	0	1980500
Q9Y639-1;Q9Y639;Q9UFM8;Q9Y639-3;Q9Y639-4;Q9Y639-5;H3BU51;H3BQ94	sp|Q9Y639-1|NPTN_HUMAN Isoform 1 of Neuroplastin OS=Homo sapiens OX=9606 GN=NPTN;sp|Q9Y639|NPTN_HUMAN Neuroplastin OS=Homo sapiens OX=9606 GN=NPTN PE=1 SV=2;tr|Q9UFM8|Q9UFM8_HUMAN Neuroplastin (Fragment) OS=Homo sapiens OX=9606 GN=NPTN PE=1 SV=2;sp|Q9Y639-	31.291	Neuroplastin	NPTN;DKFZp566H1924	FALSE	8	11	11	11	32.6	282	0	101.4	473		By MS/MS	By MS/MS	By MS/MS	By MS/MS	By MS/MS	By MS/MS		175800000	175620000	288220000	152280000	135130000	123790000		232760000	152460000	271480000	231450000	161630000	148150000
Q9Y646;E5RH35;E5RJZ7;E5RJP8;E5RJA8	sp|Q9Y646|CBPQ_HUMAN Carboxypeptidase Q OS=Homo sapiens OX=9606 GN=CPQ PE=1 SV=1;tr|E5RH35|E5RH35_HUMAN Carboxypeptidase Q (Fragment) OS=Homo sapiens OX=9606 GN=CPQ PE=1 SV=1;tr|E5RJZ7|E5RJZ7_HUMAN Carboxypeptidase Q (Fragment) OS=Homo sapiens OX=9606 GN=C	51.887	Carboxypeptidase Q	CPQ	FALSE	5	2	2	2	4.2	472	0.0010971	3.2648	6		By MS/MS	By MS/MS	By matching	By MS/MS				998470	108740	64718	398940	0	0		4859800	1378200	1400300	3849900	0	0
Q9Y672;S4R350;A0A3B3IS62;A0A3B3ITD6;A0A3B3ITI5	sp|Q9Y672|ALG6_HUMAN Dolichyl pyrophosphate Man9GlcNAc2 alpha-1,3-glucosyltransferase OS=Homo sapiens OX=9606 GN=ALG6 PE=1 SV=2;tr|S4R350|S4R350_HUMAN Alpha-1,3-glucosyltransferase OS=Homo sapiens OX=9606 GN=ALG6 PE=1 SV=2	58.12	Dolichyl pyrophosphate Man9GlcNAc2 alpha-1,3-glucosyltransferase	ALG6	FALSE	5	6	6	6	12.4	507	0	55.85	155		By MS/MS	By MS/MS	By MS/MS	By MS/MS	By MS/MS	By MS/MS		16803000	22435000	30267000	18551000	23383000	12325000		71697000	71617000	92128000	65616000	77411000	32533000
Q9Y676;A0A0G2JIC6	sp|Q9Y676|RT18B_HUMAN 28S ribosomal protein S18b, mitochondrial OS=Homo sapiens OX=9606 GN=MRPS18B PE=1 SV=1;tr|A0A0G2JIC6|A0A0G2JIC6_HUMAN 28S ribosomal protein S18b, mitochondrial OS=Homo sapiens OX=9606 GN=MRPS18B PE=1 SV=1	29.395	28S ribosomal protein S18b, mitochondrial	MRPS18B	TRUE	2	15	15	15	66.7	258	0	204.26	1263		By MS/MS	By MS/MS	By MS/MS	By MS/MS	By MS/MS	By MS/MS		519870000	965070000	910600000	489160000	687300000	475550000		184490000	335980000	324130000	176670000	242770000	227890000
Q9Y678;H0Y8X7	sp|Q9Y678|COPG1_HUMAN Coatomer subunit gamma-1 OS=Homo sapiens OX=9606 GN=COPG1 PE=1 SV=1	97.717	Coatomer subunit gamma-1	COPG1	FALSE	2	19	16	16	28.8	874	0	27.437	62		By MS/MS	By MS/MS	By MS/MS	By MS/MS	By MS/MS	By MS/MS		2309800	719510	1435900	1108000	198340	645840		14833000	8295800	12547000	9954200	6104700	7804700
Q9Y679;Q9Y679-3	sp|Q9Y679|AUP1_HUMAN Lipid droplet-regulating VLDL assembly factor AUP1 OS=Homo sapiens OX=9606 GN=AUP1 PE=1 SV=2;sp|Q9Y679-3|AUP1_HUMAN Isoform 2 of Lipid droplet-regulating VLDL assembly factor AUP1 OS=Homo sapiens OX=9606 GN=AUP1	45.786	Ancient ubiquitous protein 1	AUP1	FALSE	2	18	18	18	57.3	410	0	116.52	845		By MS/MS	By MS/MS	By MS/MS	By MS/MS	By MS/MS	By MS/MS		49604000	46834000	92560000	42473000	40556000	50054000		38029000	34812000	63073000	32875000	31085000	31520000
Q9Y680-3;Q9Y680;A0A8I5KRR8;B4DRE2;Q9Y680-1;H7BZJ4;F8WCU2;F8WBF2	sp|Q9Y680-3|FKBP7_HUMAN Isoform 3 of Peptidyl-prolyl cis-trans isomerase FKBP7 OS=Homo sapiens OX=9606 GN=FKBP7;sp|Q9Y680|FKBP7_HUMAN Peptidyl-prolyl cis-trans isomerase FKBP7 OS=Homo sapiens OX=9606 GN=FKBP7 PE=1 SV=2	25.723	Peptidyl-prolyl cis-trans isomerase FKBP7	FKBP7	FALSE	8	12	12	12	50.7	221	0	15.851	132		By MS/MS	By MS/MS	By MS/MS	By MS/MS	By MS/MS	By MS/MS		16200000	8892400	10595000	14238000	7336100	4557000		25026000	18824000	19027000	18681000	13793000	10144000
Q9Y692-2;Q9Y692	sp|Q9Y692-2|GMEB1_HUMAN Isoform 2 of Glucocorticoid modulatory element-binding protein 1 OS=Homo sapiens OX=9606 GN=GMEB1;sp|Q9Y692|GMEB1_HUMAN Glucocorticoid modulatory element-binding protein 1 OS=Homo sapiens OX=9606 GN=GMEB1 PE=1 SV=2	61.327	Glucocorticoid modulatory element-binding protein 1	GMEB1	FALSE	2	1	1	1	1.6	563	0.0097967	1.7074	2		By MS/MS			By MS/MS	By MS/MS			249550	0	0	59832	122440	0		5240600	0	0	1256500	2571200	0
Q9Y696;A6PVS0;A0A2R8Y4M1;A0A5F9ZHK1;A0A2R8YGW2;A0A2R8Y615;Q9NZA1-3;O15247;Q9NZA1-2;Q9NZA1;Q96NY7-2;Q96NY7	sp|Q9Y696|CLIC4_HUMAN Chloride intracellular channel protein 4 OS=Homo sapiens OX=9606 GN=CLIC4 PE=1 SV=4	28.772	Chloride intracellular channel protein 4	CLIC4	TRUE	12	18	18	18	83	253	0	160.02	366		By MS/MS	By MS/MS	By MS/MS	By MS/MS	By MS/MS	By MS/MS		114850000	77449000	86595000	81719000	70681000	54446000		367490000	282190000	297530000	231490000	195920000	169340000
Q9Y697-2;Q9Y697;Q9Y697-3;F2Z2E7;A2A2M1;F8WER8;F8WB23;H0YGN5;Q8WV90;H7C0I5	sp|Q9Y697-2|NFS1_HUMAN Isoform Cytoplasmic of Cysteine desulfurase, mitochondrial OS=Homo sapiens OX=9606 GN=NFS1;sp|Q9Y697|NFS1_HUMAN Cysteine desulfurase, mitochondrial OS=Homo sapiens OX=9606 GN=NFS1 PE=1 SV=3;sp|Q9Y697-3|NFS1_HUMAN Isoform 3 of Cystein	44.017	Cysteine desulfurase, mitochondrial	NFS1	TRUE	10	25	25	25	81.1	397	0	323.31	1013		By MS/MS	By MS/MS	By MS/MS	By MS/MS	By MS/MS	By MS/MS		160770000	200200000	234330000	108880000	150330000	109050000		144510000	147170000	150380000	95788000	129960000	78209000
Q9Y6A1;Q9Y6A1-2;Q9Y6A1-3;A0A1V1FTP4;A0A7I2V445;A0A7I2V2T7;B4DTW4;A0A7I2V2K0;A0A7I2V356;Q9Y6A1-4;Q5JT02;A0A7I2V505;A0A7I2V3L5;Q5JT07;Q5JT03;Q5JSZ6;A0A7I2V3H8;B4DWD8;A0A7I2V4U0;A0A7I2V4U3;A0A7I2YQK3	sp|Q9Y6A1|POMT1_HUMAN Protein O-mannosyl-transferase 1 OS=Homo sapiens OX=9606 GN=POMT1 PE=1 SV=3;sp|Q9Y6A1-2|POMT1_HUMAN Isoform 2 of Protein O-mannosyl-transferase 1 OS=Homo sapiens OX=9606 GN=POMT1;sp|Q9Y6A1-3|POMT1_HUMAN Isoform 3 of Protein O-mannosyl	84.88	Protein O-mannosyl-transferase 1	POMT1	FALSE	21	5	5	5	8	747	0.0020855	2.4631	10		By MS/MS	By MS/MS	By MS/MS	By MS/MS	By matching	By MS/MS		492090	214220	1268500	172060	86011	1312100		11890000	5681900	38831000	6070800	5154700	12920000
Q9Y6B6;D6RD69;Q9H029;D6R9R5;D6RDB2;X1WI22;D6RAA2	sp|Q9Y6B6|SAR1B_HUMAN GTP-binding protein SAR1b OS=Homo sapiens OX=9606 GN=SAR1B PE=1 SV=1;tr|D6RD69|D6RD69_HUMAN GTP-binding protein SAR1b (Fragment) OS=Homo sapiens OX=9606 GN=SAR1B PE=1 SV=1;tr|Q9H029|Q9H029_HUMAN GTP-binding protein SAR1b OS=Homo sapie	22.41	GTP-binding protein SAR1b	SAR1B;DKFZp434B2017	TRUE	7	9	5	5	52	198	0	12.761	19		By MS/MS	By MS/MS	By MS/MS	By matching	By MS/MS	By MS/MS		3469500	975290	9606300	52919	3823300	6034300		17234000	13720000	60221000	1875800	19114000	17195000
Q9Y6C9	sp|Q9Y6C9|MTCH2_HUMAN Mitochondrial carrier homolog 2 OS=Homo sapiens OX=9606 GN=MTCH2 PE=1 SV=1	33.331	Mitochondrial carrier homolog 2	MTCH2	TRUE	1	14	14	3	59.7	303	0	323.31	3993		By MS/MS	By MS/MS	By MS/MS	By MS/MS	By MS/MS	By MS/MS		1.7496e+09	2353600000	2385700000	1245500000	2.0278e+09	1208800000		333960000	409330000	322400000	221400000	337290000	166440000
Q9Y6D0;F8WAX7	sp|Q9Y6D0|SELK_HUMAN Selenoprotein K OS=Homo sapiens OX=9606 GN=SELENOK PE=1 SV=3;tr|F8WAX7|F8WAX7_HUMAN Selenoprotein K OS=Homo sapiens OX=9606 GN=SELENOK PE=1 SV=1	10.645	Selenoprotein K	SELK	FALSE	2	3	3	3	35.1	94	0	9.0494	46		By MS/MS	By MS/MS	By MS/MS	By MS/MS	By MS/MS	By MS/MS		8196200	16816000	14872000	8802900	8639000	5795700		11954000	17811000	21381000	11920000	13923000	5597700
Q9Y6G1	sp|Q9Y6G1|TM14A_HUMAN Transmembrane protein 14A OS=Homo sapiens OX=9606 GN=TMEM14A PE=1 SV=1	10.712	Transmembrane protein 14A	TMEM14A	TRUE	1	1	1	1	22.2	99	0.0028299	2.2579	3				By MS/MS		By matching	By MS/MS		0	0	702090	0	179140	264380		0	0	2252500	0	895690	1321900
Q9Y6G9;E9PHI6;C9JGM7;C9JLW1	sp|Q9Y6G9|DC1L1_HUMAN Cytoplasmic dynein 1 light intermediate chain 1 OS=Homo sapiens OX=9606 GN=DYNC1LI1 PE=1 SV=3;tr|E9PHI6|E9PHI6_HUMAN Dynein light intermediate chain OS=Homo sapiens OX=9606 GN=DYNC1LI1 PE=1 SV=1	56.578	Cytoplasmic dynein 1 light intermediate chain 1	DYNC1LI1	FALSE	4	29	29	28	71.9	523	0	191.33	474		By MS/MS	By MS/MS	By MS/MS	By MS/MS	By MS/MS	By MS/MS		35715000	43035000	49929000	39471000	36502000	27096000		62490000	107360000	126160000	71238000	114140000	64587000
Q9Y6H1;Q5T1J5	sp|Q9Y6H1|CHCH2_HUMAN Coiled-coil-helix-coiled-coil-helix domain-containing protein 2 OS=Homo sapiens OX=9606 GN=CHCHD2 PE=1 SV=1;sp|Q5T1J5|CHCH9_HUMAN Putative coiled-coil-helix-coiled-coil-helix domain-containing protein CHCHD2P9, mitochondrial OS=Homo s	15.512	Coiled-coil-helix-coiled-coil-helix domain-containing protein 2;Putative coiled-coil-helix-coiled-coil-helix domain-containing protein CHCHD2P9, mitochondrial	CHCHD2;CHCHD2P9	TRUE	2	4	4	4	33.8	151	0	187.2	714		By MS/MS	By MS/MS	By MS/MS	By MS/MS	By MS/MS	By MS/MS		741740000	773420000	858810000	432970000	678930000	454610000		216130000	255930000	341730000	110850000	203040000	124050000
Q9Y6I3-3;Q9Y6I3;Q9Y6I3-1;D6R907;D6RBI9	sp|Q9Y6I3-3|EPN1_HUMAN Isoform 3 of Epsin-1 OS=Homo sapiens OX=9606 GN=EPN1;sp|Q9Y6I3|EPN1_HUMAN Epsin-1 OS=Homo sapiens OX=9606 GN=EPN1 PE=1 SV=2;sp|Q9Y6I3-1|EPN1_HUMAN Isoform 2 of Epsin-1 OS=Homo sapiens OX=9606 GN=EPN1	57.504	Epsin-1	EPN1	FALSE	5	14	14	12	28.7	550	0	44.923	146		By MS/MS	By MS/MS	By MS/MS	By MS/MS	By MS/MS	By MS/MS		13982000	14382000	22503000	10439000	10783000	6963300		23882000	21541000	36347000	20200000	18720000	19917000
Q9Y6I8;B4DWH1;Q9Y6I8-2	sp|Q9Y6I8|PXMP4_HUMAN Peroxisomal membrane protein 4 OS=Homo sapiens OX=9606 GN=PXMP4 PE=1 SV=3	24.264	Peroxisomal membrane protein 4	PXMP4	FALSE	3	3	3	3	12.7	212	0	4.6711	37		By MS/MS	By MS/MS	By MS/MS	By MS/MS	By MS/MS	By MS/MS		6278800	2458600	4846800	3816900	2012400	2305100		8317000	6028100	9787300	7575500	6349800	5567900
Q9Y6I9;A0A087WTU3;C9JXQ7;C9JHH5;C9JUC3;C9J7N0;C9JL43	sp|Q9Y6I9|TX264_HUMAN Testis-expressed protein 264 OS=Homo sapiens OX=9606 GN=TEX264 PE=1 SV=1;tr|A0A087WTU3|A0A087WTU3_HUMAN Testis-expressed protein 264 OS=Homo sapiens OX=9606 GN=TEX264 PE=1 SV=1;tr|C9JXQ7|C9JXQ7_HUMAN Testis-expressed protein 264 (Frag	34.188	Testis-expressed sequence 264 protein	TEX264	FALSE	7	10	10	10	47.9	313	0	41.15	172		By MS/MS	By MS/MS	By MS/MS	By MS/MS	By MS/MS	By MS/MS		31208000	35773000	41503000	23505000	29917000	20032000		33100000	41386000	48505000	28141000	28391000	22272000
Q9Y6K0	sp|Q9Y6K0|CEPT1_HUMAN Choline/ethanolaminephosphotransferase 1 OS=Homo sapiens OX=9606 GN=CEPT1 PE=1 SV=1	46.553	Choline/ethanolaminephosphotransferase 1	CEPT1	FALSE	1	5	5	4	12.5	416	0	15.314	159		By MS/MS	By MS/MS	By MS/MS	By MS/MS	By MS/MS	By MS/MS		20578000	24082000	17775000	21820000	20159000	6449200		28283000	28134000	24808000	32542000	32953000	18980000
Q9Y6M5	sp|Q9Y6M5|ZNT1_HUMAN Zinc transporter 1 OS=Homo sapiens OX=9606 GN=SLC30A1 PE=1 SV=3	55.299	Zinc transporter 1	SLC30A1	FALSE	1	19	19	19	48.5	507	0	146.02	397		By MS/MS	By MS/MS	By MS/MS	By MS/MS	By MS/MS	By MS/MS		34542000	43071000	95528000	27991000	47789000	45070000		64719000	63494000	102370000	51742000	74357000	51619000
Q9Y6M7-13;Q9Y6M7-6;Q9Y6M7-7;Q9Y6M7-8;Q9Y6M7-9;Q9Y6M7-12;E9PFN4;Q9Y6M7-2;A0A0A0MST8;Q9Y6M7-3;Q9Y6M7;C9JRP1;Q9Y6M7-4;H7C3C4;Q9Y6M7-5;Q9Y6M7-14;Q9Y6M7-11;Q9Y6M7-10;Q2Y0W8;Q6U841;Q6U841-2;Q2Y0W8-2;Q2Y0W8-3;Q2Y0W8-5;Q2Y0W8-4;C9J240;E7EW28;Q6U841-3	sp|Q9Y6M7-13|S4A7_HUMAN Isoform 13 of Sodium bicarbonate cotransporter 3 OS=Homo sapiens OX=9606 GN=SLC4A7;sp|Q9Y6M7-6|S4A7_HUMAN Isoform 6 of Sodium bicarbonate cotransporter 3 OS=Homo sapiens OX=9606 GN=SLC4A7;sp|Q9Y6M7-7|S4A7_HUMAN Isoform 7 of Sodium b	127.8	Sodium bicarbonate cotransporter 3;Anion exchange protein	SLC4A7	FALSE	28	28	28	28	29.9	1135	0	91.395	632		By MS/MS	By MS/MS	By MS/MS	By MS/MS	By MS/MS	By MS/MS		11878000	12377000	22441000	8671400	10528000	8646100		27596000	29022000	56922000	25508000	39470000	27616000
Q9Y6M9;E9PH64;A0A7I2V620;A0A3B3IT57;E7EWZ0;E9PF49;A0A7I2YQN0	sp|Q9Y6M9|NDUB9_HUMAN NADH dehydrogenase [ubiquinone] 1 beta subcomplex subunit 9 OS=Homo sapiens OX=9606 GN=NDUFB9 PE=1 SV=3;tr|E9PH64|E9PH64_HUMAN NADH dehydrogenase [ubiquinone] 1 beta subcomplex subunit 9 OS=Homo sapiens OX=9606 GN=NDUFB9 PE=1 SV=1;tr|	21.831	NADH dehydrogenase [ubiquinone] 1 beta subcomplex subunit 9	NDUFB9	TRUE	7	15	15	15	73.7	179	0	323.31	1117		By MS/MS	By MS/MS	By MS/MS	By MS/MS	By MS/MS	By MS/MS		374360000	845580000	664270000	324140000	753460000	382750000		237020000	401370000	399550000	211730000	329080000	217210000
Q9Y6N1;B4DI26;Q9Y6N1-2;I3L4E7	sp|Q9Y6N1|COX11_HUMAN Cytochrome c oxidase assembly protein COX11, mitochondrial OS=Homo sapiens OX=9606 GN=COX11 PE=1 SV=3;tr|B4DI26|B4DI26_HUMAN Cytochrome c oxidase assembly protein COX11, mitochondrial OS=Homo sapiens OX=9606 GN=COX11 PE=1 SV=1;sp|Q9Y6	31.43	Cytochrome c oxidase assembly protein COX11, mitochondrial	COX11	TRUE	4	10	10	10	51.4	276	0	138.12	688		By MS/MS	By MS/MS	By MS/MS	By MS/MS	By MS/MS	By MS/MS		62791000	82884000	117730000	46685000	71126000	65129000		57474000	69292000	101740000	46414000	75236000	61803000
Q9Y6N5;H3BNX3;H3BMS6;H3BNP9;A0A1B0GXB4;H3BV36	sp|Q9Y6N5|SQOR_HUMAN Sulfide:quinone oxidoreductase, mitochondrial OS=Homo sapiens OX=9606 GN=SQOR PE=1 SV=1;tr|H3BNX3|H3BNX3_HUMAN Pyr_redox_2 domain-containing protein (Fragment) OS=Homo sapiens OX=9606 PE=4 SV=1	49.96	Sulfide:quinone oxidoreductase, mitochondrial	SQRDL	TRUE	6	14	14	14	38	450	0	59.27	44		By MS/MS	By MS/MS	By MS/MS	By MS/MS	By MS/MS	By MS/MS		3937100	2066300	4399300	1043300	3185600	1190400		19083000	14980000	20991000	9177000	17242000	9332500
Q9Y6R1-2;Q9Y6R1;Q9Y6R1-5;Q9Y6R1-4;Q9Y6R1-3	sp|Q9Y6R1-2|S4A4_HUMAN Isoform 2 of Electrogenic sodium bicarbonate cotransporter 1 OS=Homo sapiens OX=9606 GN=SLC4A4;sp|Q9Y6R1|S4A4_HUMAN Electrogenic sodium bicarbonate cotransporter 1 OS=Homo sapiens OX=9606 GN=SLC4A4 PE=1 SV=1;sp|Q9Y6R1-5|S4A4_HUMAN Is	116.04	Electrogenic sodium bicarbonate cotransporter 1	SLC4A4	FALSE	5	4	4	4	5.1	1035	0	4.8029	36		By MS/MS	By MS/MS	By MS/MS	By MS/MS	By MS/MS	By MS/MS		611680	247660	835250	407890	931670	120400		7190800	5241500	7766600	6044500	8310200	4051000
Q9Y6W5;Q9Y6W5-2	sp|Q9Y6W5|WASF2_HUMAN Actin-binding protein WASF2 OS=Homo sapiens OX=9606 GN=WASF2 PE=1 SV=3;sp|Q9Y6W5-2|WASF2_HUMAN Isoform 2 of Actin-binding protein WASF2 OS=Homo sapiens OX=9606 GN=WASF2	54.283	Wiskott-Aldrich syndrome protein family member 2	WASF2	FALSE	2	7	7	7	18.3	498	0	14.404	22		By MS/MS	By MS/MS	By MS/MS	By MS/MS	By MS/MS	By MS/MS		1133000	572320	1902300	1789300	1763300	190370		5520100	5282100	12627000	9923500	11680000	4020900
Q9Y6X5;Q6UWV6	sp|Q9Y6X5|ENPP4_HUMAN Bis(5-adenosyl)-triphosphatase ENPP4 OS=Homo sapiens OX=9606 GN=ENPP4 PE=1 SV=3	51.641	Bis(5-adenosyl)-triphosphatase ENPP4	ENPP4	FALSE	2	6	6	6	17.9	453	0	6.8424	34		By MS/MS	By MS/MS	By MS/MS	By MS/MS	By MS/MS	By MS/MS		2377600	691620	6343100	1197300	1237100	1288900		7219200	4170100	13253000	5194800	6299900	4201500
Q9Y6Y8;Q9Y6Y8-2;H7C0V8	sp|Q9Y6Y8|S23IP_HUMAN SEC23-interacting protein OS=Homo sapiens OX=9606 GN=SEC23IP PE=1 SV=1;sp|Q9Y6Y8-2|S23IP_HUMAN Isoform 2 of SEC23-interacting protein OS=Homo sapiens OX=9606 GN=SEC23IP	111.08	SEC23-interacting protein	SEC23IP	FALSE	3	8	8	8	11.2	1000	0	5.178	16		By MS/MS	By MS/MS	By MS/MS	By MS/MS	By MS/MS	By MS/MS		1060700	396110	532240	293350	183070	80127		8250200	6775800	13458000	5208200	3771500	1907600
R4GMR5;P48556;K7EJR3;K7EJC1;K7ERW6;K7ENY6	tr|R4GMR5|R4GMR5_HUMAN 26S proteasome non-ATPase regulatory subunit 8 OS=Homo sapiens OX=9606 GN=PSMD8 PE=1 SV=1;sp|P48556|PSMD8_HUMAN 26S proteasome non-ATPase regulatory subunit 8 OS=Homo sapiens OX=9606 GN=PSMD8 PE=1 SV=2;tr|K7EJR3|K7EJR3_HUMAN 26S prot	32.551	26S proteasome non-ATPase regulatory subunit 8	PSMD8	FALSE	6	10	10	10	41.5	287	0	20.659	111		By MS/MS	By MS/MS	By MS/MS	By MS/MS	By MS/MS	By MS/MS		11462000	8993200	14600000	7906200	9139400	5768200		20898000	23539000	32251000	17558000	23744000	14892000
R4GMY8;E5RHG8;A0A8I5KYG1;A0A8J9AD82;Q15369-2;Q15369	tr|R4GMY8|R4GMY8_HUMAN Elongin-C OS=Homo sapiens OX=9606 GN=ELOC PE=1 SV=1;tr|E5RHG8|E5RHG8_HUMAN Elongin-C (Fragment) OS=Homo sapiens OX=9606 GN=ELOC PE=1 SV=1;tr|A0A8I5KYG1|A0A8I5KYG1_HUMAN Elongin-C OS=Homo sapiens OX=9606 GN=ELOC PE=1 SV=1;tr|A0A8J9AD8	6.968	Transcription elongation factor B polypeptide 1	TCEB1	FALSE	6	2	2	2	33.8	65	0.003297	2.0841	48		By MS/MS	By MS/MS	By MS/MS	By MS/MS	By MS/MS	By MS/MS		7791200	9482200	10282000	4993300	4925300	674160		4020000	5164900	6352900	4353700	5758900	1998400
R4GNH3;E9PN50	tr|R4GNH3|R4GNH3_HUMAN 26S proteasome regulatory subunit 6A OS=Homo sapiens OX=9606 GN=PSMC3 PE=1 SV=1;tr|E9PN50|E9PN50_HUMAN 26S proteasome regulatory subunit 6A (Fragment) OS=Homo sapiens OX=9606 GN=PSMC3 PE=1 SV=9	47.352		PSMC3	FALSE	2	17	17	1	55.3	423	0	83.054	203		By MS/MS	By MS/MS	By MS/MS	By MS/MS	By MS/MS	By MS/MS		15339000	12551000	14054000	9485900	9119200	4614800		22600000	21207000	21632000	15741000	19792000	11642000
S4R2Y5;P23469-3;P23469-2;P23469;S4R448;Q5VWH6;Q5VWH5	tr|S4R2Y5|S4R2Y5_HUMAN Receptor-type tyrosine-protein phosphatase epsilon OS=Homo sapiens OX=9606 GN=PTPRE PE=1 SV=1;sp|P23469-3|PTPRE_HUMAN Isoform 3 of Receptor-type tyrosine-protein phosphatase epsilon OS=Homo sapiens OX=9606 GN=PTPRE;sp|P23469-2|PTPRE_	60.73	Protein-tyrosine-phosphatase;Receptor-type tyrosine-protein phosphatase epsilon	PTPRE	FALSE	7	3	3	3	7.5	536	0.0040333	2.0148	4		By MS/MS	By MS/MS	By matching	By MS/MS				529080	591750	268010	1027100	0	0		0	7838800	0	14749000	0	0
S4R3N1;Q9Y3A3-2;Q9Y3A3-3;B4DM50	tr|S4R3N1|S4R3N1_HUMAN 10 kDa heat shock protein, mitochondrial OS=Homo sapiens OX=9606 GN=HSPE1-MOB4 PE=1 SV=1	29.736		HSPE1-MOB4	FALSE	4	18	6	0	52.1	261	0	22.251	190		By MS/MS	By MS/MS	By MS/MS	By MS/MS	By MS/MS	By MS/MS		9535900	17174000	22368000	10069000	12528000	13848000		14371000	28961000	34552000	13862000	19578000	33225000
S4R3V8;Q86X29-6;Q86X29-5;Q86X29-4;Q86X29;Q86X29-3;Q86X29-2;M0QZL9;M0R1W9	tr|S4R3V8|S4R3V8_HUMAN Lipolysis-stimulated lipoprotein receptor OS=Homo sapiens OX=9606 GN=LSR PE=1 SV=2;sp|Q86X29-6|LSR_HUMAN Isoform 6 of Lipolysis-stimulated lipoprotein receptor OS=Homo sapiens OX=9606 GN=LSR;sp|Q86X29-5|LSR_HUMAN Isoform 5 of Lipolys	66.175	Lipolysis-stimulated lipoprotein receptor	LSR	FALSE	9	14	14	14	28	601	0	25.996	141		By MS/MS	By MS/MS	By MS/MS	By MS/MS	By MS/MS	By MS/MS		6560200	7303100	14059000	4644900	4775300	4893000		15182000	18325000	22182000	14991000	14552000	11932000
U3KPU7;U3KQS2;O43826;O43826-2;U3KQL4	tr|U3KPU7|U3KPU7_HUMAN Glucose-6-phosphate exchanger SLC37A4 OS=Homo sapiens OX=9606 GN=SLC37A4 PE=1 SV=2;tr|U3KQS2|U3KQS2_HUMAN Glucose-6-phosphate exchanger SLC37A4 OS=Homo sapiens OX=9606 GN=SLC37A4 PE=1 SV=2;sp|O43826|G6PT1_HUMAN Glucose-6-phosphate ex	46.443	Glucose-6-phosphate translocase	SLC37A4	FALSE	5	14	14	14	39.9	429	0	115.84	221		By MS/MS	By MS/MS	By MS/MS	By MS/MS	By MS/MS	By MS/MS		109500000	69388000	72232000	61047000	46263000	34605000		157410000	73942000	94892000	115560000	71578000	58218000
U3KQK0;Q99880;Q99879;Q99877;Q93079;Q5QNW6;P62807;P58876;P57053;O60814;Q5QNW6-2;Q96A08;A0A2R8Y619	tr|U3KQK0|U3KQK0_HUMAN Histone H2B OS=Homo sapiens OX=9606 GN=H2BC15 PE=1 SV=1;sp|Q99880|H2B1L_HUMAN Histone H2B type 1-L OS=Homo sapiens OX=9606 GN=H2BC13 PE=1 SV=3;sp|Q99879|H2B1M_HUMAN Histone H2B type 1-M OS=Homo sapiens OX=9606 GN=H2BC14 PE=1 SV=3;sp|	18.804	Histone H2B;Histone H2B type 1-L;Histone H2B type 1-M;Histone H2B type 1-N;Histone H2B type 1-H;Histone H2B type 2-F;Histone H2B type 1-C/E/F/G/I;Histone H2B type 1-D;Histone H2B type F-S;Histone H2B type 1-K;Histone H2B type 1-A	HIST1H2BN;HIST1H2BL;HIST1H2BM;HIST1H2BH;HIST2H2BF;HIST1H2BC;HIST1H2BD;H2BFS;HIST1H2BK;HIST1H2BA	FALSE	13	6	6	2	31.3	166	0	50.918	312		By MS/MS	By MS/MS	By MS/MS	By MS/MS	By MS/MS	By MS/MS		15146000	20320000	5806100	52934000	185170000	39741000		27328000	25856000	13470000	53103000	98621000	42820000
U3KQK5;P10176	tr|U3KQK5|U3KQK5_HUMAN Cytochrome c oxidase subunit 8 OS=Homo sapiens OX=9606 PE=3 SV=1;sp|P10176|COX8A_HUMAN Cytochrome c oxidase subunit 8A, mitochondrial OS=Homo sapiens OX=9606 GN=COX8A PE=1 SV=2	17.012	Cytochrome c oxidase subunit 8A, mitochondrial	COX8A	TRUE	2	1	1	1	5.5	164	0.0042767	1.985	147		By MS/MS	By MS/MS	By MS/MS	By MS/MS	By MS/MS	By MS/MS		30516000	48105000	21635000	27425000	55075000	18986000		121430000	161440000	92304000	81805000	202910000	62559000
U3KQU4;O14569	tr|U3KQU4|U3KQU4_HUMAN Ascorbate ferrireductase (transmembrane) OS=Homo sapiens OX=9606 PE=4 SV=1;sp|O14569|C56D2_HUMAN Transmembrane reductase CYB561D2 OS=Homo sapiens OX=9606 GN=CYB561D2 PE=1 SV=1	5.212	Cytochrome b561 domain-containing protein 2	CYB561D2	FALSE	2	1	1	1	24	50	0	17.963	80		By MS/MS	By MS/MS	By MS/MS	By MS/MS	By MS/MS	By MS/MS		66292000	61919000	135230000	51310000	49028000	56547000		38509000	76212000	94471000	31669000	28941000	36026000
X1WI28;P27635;F8W7C6;H7C123;H7C2C5;B8A6G2;A6QRI9;Q96L21	tr|X1WI28|X1WI28_HUMAN 60S ribosomal protein L10 (Fragment) OS=Homo sapiens OX=9606 GN=RPL10 PE=1 SV=7;sp|P27635|RL10_HUMAN 60S ribosomal protein L10 OS=Homo sapiens OX=9606 GN=RPL10 PE=1 SV=5;tr|F8W7C6|F8W7C6_HUMAN 60S ribosomal protein L10 OS=Homo sapien	22.975	60S ribosomal protein L10	RPL10	FALSE	8	10	10	10	46.5	200	0	35.539	263		By MS/MS	By MS/MS	By MS/MS	By matching	By MS/MS	By MS/MS		1995600	122060000	24862000	148040	36219000	5040900		5675200	49549000	18313000	427620	16023000	3851300
X5CMH5;A0A087WYD6;Q03519;A0A0G2JLV0;E7ENX8;Q03519-2;A0A140T9S0	tr|X5CMH5|X5CMH5_HUMAN Antigen peptide transporter 2 OS=Homo sapiens OX=9606 GN=TAP2 PE=1 SV=1;tr|A0A087WYD6|A0A087WYD6_HUMAN Antigen peptide transporter 2 OS=Homo sapiens OX=9606 GN=TAP2 PE=1 SV=1;sp|Q03519|TAP2_HUMAN Antigen peptide transporter 2 OS=Homo	77.694	Antigen peptide transporter 2	TAP2	FALSE	7	13	12	12	22.2	703	0	21.754	107		By MS/MS	By MS/MS	By MS/MS	By MS/MS	By MS/MS	By MS/MS		5531200	1310700	3733100	2342400	2368700	1605200		9900200	8547900	12455000	8625300	8724500	5365600
X6R2W0;Q5U8S2;O60499;K7ELY2;K7EIY4;O60499-2;K7EJ05;K7EPP9;F6RTM7;K7EK75;K7EQ84	tr|X6R2W0|X6R2W0_HUMAN Syntaxin-10 OS=Homo sapiens OX=9606 GN=STX10 PE=1 SV=1;tr|Q5U8S2|Q5U8S2_HUMAN Syntaxin-10 OS=Homo sapiens OX=9606 GN=STX10 PE=1 SV=1;sp|O60499|STX10_HUMAN Syntaxin-10 OS=Homo sapiens OX=9606 GN=STX10 PE=1 SV=1;tr|K7ELY2|K7ELY2_HUMAN	24.854	Syntaxin-10	STX10	FALSE	11	6	6	6	38.2	220	0	10.396	41		By MS/MS	By MS/MS	By MS/MS	By MS/MS	By MS/MS	By MS/MS		2377200	833800	7303100	2179300	2008000	2028100		7761700	6160700	13815000	8427000	6181000	7336700
X6R3N0;Q5K4L6-2;Q5K4L6;H7BZH4;H0YDP0;H0YDM5;Q5K4L6-3	tr|X6R3N0|X6R3N0_HUMAN Long-chain fatty acid transport protein 3 OS=Homo sapiens OX=9606 GN=SLC27A3 PE=1 SV=1;sp|Q5K4L6-2|S27A3_HUMAN Isoform 2 of Long-chain fatty acid transport protein 3 OS=Homo sapiens OX=9606 GN=SLC27A3;sp|Q5K4L6|S27A3_HUMAN Long-chain	87.323	Long-chain fatty acid transport protein 3	SLC27A3	FALSE	7	6	6	6	10	811	0	4.7459	52		By MS/MS	By MS/MS	By MS/MS	By MS/MS	By MS/MS	By MS/MS		10941000	387320	957280	833570	312760	636250		36071000	82220000	127690000	30499000	55859000	40150000
X6R3P0;O94813;A0A087WYV5;O94813-3;O94813-2;E9PCX4;H0Y9Z6	tr|X6R3P0|X6R3P0_HUMAN Slit homolog 2 protein OS=Homo sapiens OX=9606 GN=SLIT2 PE=1 SV=1;sp|O94813|SLIT2_HUMAN Slit homolog 2 protein OS=Homo sapiens OX=9606 GN=SLIT2 PE=1 SV=1;tr|A0A087WYV5|A0A087WYV5_HUMAN Slit homolog 2 protein OS=Homo sapiens OX=9606 G	171.34	Slit homolog 2 protein;Slit homolog 2 protein N-product;Slit homolog 2 protein C-product	SLIT2	FALSE	7	21	21	20	19.5	1542	0	57.772	283		By MS/MS	By MS/MS	By MS/MS	By MS/MS	By MS/MS	By MS/MS		274440	2799200	4824100	419960	1184800	990120		2864400	11011000	15799000	3790800	6467300	6122700
X6R700;Q9Y3Y2-4;Q9Y3Y2;Q9Y3Y2-3;A0A087X1B7	tr|X6R700|X6R700_HUMAN Chromatin target of PRMT1 protein OS=Homo sapiens OX=9606 GN=CHTOP PE=1 SV=1;sp|Q9Y3Y2-4|CHTOP_HUMAN Isoform 3 of Chromatin target of PRMT1 protein OS=Homo sapiens OX=9606 GN=CHTOP;sp|Q9Y3Y2|CHTOP_HUMAN Chromatin target of PRMT1 prot	23.661	Chromatin target of PRMT1 protein	CHTOP	FALSE	5	2	2	2	11.7	223	0	9.588	23		By MS/MS	By MS/MS	By MS/MS	By MS/MS	By MS/MS	By MS/MS		3422700	1554300	259010	1241000	1878500	141970		13682000	6955500	3182200	6434300	10052000	6445800
X6R824;E7ERR3;Q5U5R9	tr|X6R824|X6R824_HUMAN Probable E3 ubiquitin-protein ligase HECTD2 OS=Homo sapiens OX=9606 GN=HECTD2 PE=1 SV=1;tr|E7ERR3|E7ERR3_HUMAN Probable E3 ubiquitin-protein ligase HECTD2 OS=Homo sapiens OX=9606 GN=HECTD2 PE=1 SV=1;sp|Q5U5R9|HECD2_HUMAN Probable E3	48.97	Probable E3 ubiquitin-protein ligase HECTD2	HECTD2	FALSE	3	2	2	2	7.7	426	0.0025887	2.327	14		By MS/MS	By MS/MS	By MS/MS		By MS/MS	By MS/MS		499720	2944000	3361300	0	3390700	526770		11993000	27203000	28422000	0	27238000	12643000
X6RM59;Q9H0P0;Q9H0P0-3;Q9H0P0-2;Q9H0P0-1;B9A035;C9K084	tr|X6RM59|X6RM59_HUMAN 5-nucleotidase OS=Homo sapiens OX=9606 GN=NT5C3A PE=1 SV=1;sp|Q9H0P0|5NT3A_HUMAN Cytosolic 5-nucleotidase 3A OS=Homo sapiens OX=9606 GN=NT5C3A PE=1 SV=3;sp|Q9H0P0-3|5NT3A_HUMAN Isoform 4 of Cytosolic 5-nucleotidase 3A OS=Homo sapi	37.405	5-nucleotidase;Cytosolic 5-nucleotidase 3A	NT5C3A	FALSE	7	23	23	23	75.2	331	0	160.05	801		By MS/MS	By MS/MS	By MS/MS	By MS/MS	By MS/MS	By MS/MS		95366000	120640000	118640000	51410000	109180000	50545000		56793000	56539000	61852000	32824000	50366000	30728000

### Sheet: 2. data analysis
					LFQ intensity						Log2 LFQ intensity						Student t-test
Fasta headers	Mol. weight [kDa]	Mitochondrial evidence	Protein names	Gene names	LFQ intensity HEK_Unt_1	LFQ intensity HEK_Unt_2	LFQ intensity HEK_Unt_3	LFQ intensity HEK_DNase_1	LFQ intensity HEK_DNase_2	LFQ intensity HEK_DNase_3	log2 LFQ intensity HEK_Unt_1	log2 LFQ intensity HEK_Unt_2	log2 LFQ intensity HEK_Unt_3	log2 LFQ intensity HEK_DNase_1	log2 LFQ intensity HEK_DNase_2	log2 LFQ intensity HEK_DNase_3	Log2FC	p-val	-log10(pval)	Significance (p < 0.05; log2FC > 1)
tr|A0A8I5KPE2|A0A8I5KPE2_HUMAN ATP-binding cassette sub-family C member 12 OS=Homo sapiens OX=9606 GN=ABCC12 PE=4 SV=1;tr|A0A8J8YUR7|A0A8J8YUR7_HUMAN ATP-binding cassette sub-family C member 12 OS=Homo sapiens OX=9606 GN=ABCC12 PE=1 SV=1;sp|Q96J65|MRP9_HUM	22.171	FALSE	Multidrug resistance-associated protein 9	ABCC12	0	0	0	1.75149e+09	1.55661e+09	2.42906e+09	18.056	19.9984	19.1073	30.7059	30.5358	31.1778	11.7526	3.8314e-05	4.41664	yes
tr|C9JGI3|C9JGI3_HUMAN Thymidine phosphorylase (Fragment) OS=Homo sapiens OX=9606 GN=TYMP PE=1 SV=1;sp|P19971|TYPH_HUMAN Thymidine phosphorylase OS=Homo sapiens OX=9606 GN=TYMP PE=1 SV=2;sp|P19971-2|TYPH_HUMAN Isoform 2 of Thymidine phosphorylase OS=Homo s	46.087	FALSE	Thymidine phosphorylase	TYMP	0	301955	0	1.93295e+07	9.80819e+07	1.04595e+07	19.0732	18.204	18.7872	24.2043	26.5475	23.3183	6.0019	0.00383106	2.41668	yes
sp|Q9NYL9|TMOD3_HUMAN Tropomodulin-3 OS=Homo sapiens OX=9606 GN=TMOD3 PE=1 SV=1;tr|H0YNJ8|H0YNJ8_HUMAN Tropomodulin-3 OS=Homo sapiens OX=9606 GN=TMOD3 PE=1 SV=1;tr|H0YKU1|H0YKU1_HUMAN Tropomodulin-3 (Fragment) OS=Homo sapiens OX=9606 GN=TMOD3 PE=1 SV=1	39.594	FALSE	Tropomodulin-3	TMOD3	3224400	1.26183e+06	1.95719e+06	1.29168e+08	1.3226e+08	8.3197e+07	21.6206	20.2671	20.9004	26.9447	26.9788	26.31	5.81513	0.000202187	3.69425	yes
sp|Q9NZR1|TMOD2_HUMAN Tropomodulin-2 OS=Homo sapiens OX=9606 GN=TMOD2 PE=1 SV=1;tr|G5EA42|G5EA42_HUMAN Tropomodulin 2 (Neuronal), isoform CRA_a OS=Homo sapiens OX=9606 GN=TMOD2 PE=1 SV=1;sp|Q9NZR1-2|TMOD2_HUMAN Isoform 2 of Tropomodulin-2 OS=Homo sapiens O	39.595	FALSE	Tropomodulin-2	TMOD2	411280	0	282160	2.26383e+07	1.21034e+07	9.06356e+06	18.6498	17.9276	18.1062	24.4323	23.5289	23.1116	5.46307	0.000255507	3.5926	yes
sp|P52926|HMGA2_HUMAN High mobility group protein HMGI-C OS=Homo sapiens OX=9606 GN=HMGA2 PE=1 SV=1;tr|F5H2U8|F5H2U8_HUMAN High mobility group protein HMGI-C OS=Homo sapiens OX=9606 GN=HMGA2 PE=1 SV=1;tr|F5H2A4|F5H2A4_HUMAN High mobility group protein HMGI	11.832	FALSE	High mobility group protein HMGI-C	HMGA2	0	1.1367e+06	705838	2.66669e+07	4.03377e+07	3.76636e+07	19.2847	20.1164	19.429	24.6685	25.2656	25.1667	5.42357	6.7769e-05	4.16897	yes
tr|A0A8I5KWR0|A0A8I5KWR0_HUMAN Prohibitin OS=Homo sapiens OX=9606 GN=TFCP2 PE=1 SV=1	11.873	FALSE	Transcription Factor CP2	TFCP2	1976200	0	1.42221e+06	0	0	0	18.2463	18.3343	18.5926	23.6653	23.1153	23.188	4.9318	1.64969e-05	4.7826	yes
sp|P14859-6|PO2F1_HUMAN Isoform 6 of POU domain, class 2, transcription factor 1 OS=Homo sapiens OX=9606 GN=POU2F1;sp|P14859-2|PO2F1_HUMAN Isoform 2 of POU domain, class 2, transcription factor 1 OS=Homo sapiens OX=9606 GN=POU2F1;sp|P14859|PO2F1_HUMAN POU	78.534	FALSE	POU domain, class 2, transcription factor 1;POU domain protein;POU domain, class 2, transcription factor 3	POU2F1	0	0	0	8.36866e+06	4.93999e+06	3.97998e+06	18.0157	18.1667	17.5655	22.9966	22.2361	21.9243	4.4697	0.000258338	3.58781	yes
sp|P29692|EF1D_HUMAN Elongation factor 1-delta OS=Homo sapiens OX=9606 GN=EEF1D PE=1 SV=5;sp|P29692-2|EF1D_HUMAN Isoform 2 of Elongation factor 1-delta OS=Homo sapiens OX=9606 GN=EEF1D;tr|E9PRY8|E9PRY8_HUMAN Elongation factor 1-delta OS=Homo sapiens OX=960	31.121	FALSE	Elongation factor 1-delta	EEF1D	103600000	8.92205e+07	1.23808e+08	7.25548e+08	5.52158e+08	5.42803e+08	19.0894	22.4626	18.3897	25.8732	23.0508	23.9306	4.3043	0.0462545	1.33485	yes
tr|A0A5F9ZHX9|A0A5F9ZHX9_HUMAN DNA polymerase subunit gamma-2, mitochondrial (Fragment) OS=Homo sapiens OX=9606 GN=POLG2 PE=1 SV=1;sp|Q9UHN1|DPOG2_HUMAN DNA polymerase subunit gamma-2, mitochondrial OS=Homo sapiens OX=9606 GN=POLG2 PE=1 SV=1;tr|A0A5F9ZH93|	44.346	TRUE	DNA polymerase subunit gamma-2, mitochondrial	POLG2	408140	2.66323e+06	3.67807e+06	2.01173e+07	4.32171e+07	2.89339e+07	18.6387	21.3447	21.8105	24.2619	25.3651	24.7863	4.20647	0.0154878	1.81001	yes
sp|P27694|RFA1_HUMAN Replication protein A 70 kDa DNA-binding subunit OS=Homo sapiens OX=9606 GN=RPA1 PE=1 SV=2	68.137	FALSE	Replication protein A 70 kDa DNA-binding subunit;Replication protein A 70 kDa DNA-binding subunit, N-terminally processed	RPA1	7172700	1.14183e+07	1.26673e+06	7.00659e+07	8.38081e+07	9.32991e+07	22.7741	23.4448	20.2727	26.0622	26.3206	26.4754	4.1222	0.0132858	1.87661	yes
sp|P28289|TMOD1_HUMAN Tropomodulin-1 OS=Homo sapiens OX=9606 GN=TMOD1 PE=1 SV=1;sp|P28289-2|TMOD1_HUMAN Isoform 2 of Tropomodulin-1 OS=Homo sapiens OX=9606 GN=TMOD1	40.569	FALSE	Tropomodulin-1	TMOD1	0	0	0	9.37421e+06	7.80415e+06	5.77889e+06	18.8159	18.5493	19.5971	23.1603	22.8958	22.4624	3.85207	0.000503691	3.29784	yes
sp|P78527|PRKDC_HUMAN DNA-dependent protein kinase catalytic subunit OS=Homo sapiens OX=9606 GN=PRKDC PE=1 SV=3;sp|P78527-2|PRKDC_HUMAN Isoform 2 of DNA-dependent protein kinase catalytic subunit OS=Homo sapiens OX=9606 GN=PRKDC	469.08	FALSE	DNA-dependent protein kinase catalytic subunit	PRKDC	4570400	4.14062e+06	3.45117e+06	9.47542e+07	8.39462e+07	2.00157e+07	22.1239	21.9814	21.7187	26.4977	26.323	24.2546	3.75043	0.0068047	2.16719	yes
sp|Q68DH5|LMBD2_HUMAN G-protein coupled receptor-associated protein LMBRD2 OS=Homo sapiens OX=9606 GN=LMBRD2 PE=1 SV=1	81.171	FALSE	LMBR1 domain-containing protein 2	LMBRD2	0	0	0	7.83167e+06	2.52801e+06	1.29701e+06	17.8642	19.1916	17.7001	22.9009	21.2696	20.3068	3.24047	0.0221272	1.65507	yes
sp|Q8WXX5|DNJC9_HUMAN DnaJ homolog subfamily C member 9 OS=Homo sapiens OX=9606 GN=DNAJC9 PE=1 SV=1	29.909	FALSE	DnaJ homolog subfamily C member 9	DNAJC9	0	0	1.3713e+06	2.9824e+06	9.29882e+06	2.67829e+06	18.4576	17.7192	20.3871	21.508	23.1486	21.3529	3.14853	0.0326142	1.48659	yes
tr|H7C1B5|H7C1B5_HUMAN Galactose mutarotase (Fragment) OS=Homo sapiens OX=9606 GN=GALM PE=1 SV=1;sp|Q96C23|GALM_HUMAN Galactose mutarotase OS=Homo sapiens OX=9606 GN=GALM PE=1 SV=1;tr|H7C320|H7C320_HUMAN Galactose mutarotase (Fragment) OS=Homo sapiens OX=9	24.339	FALSE	Aldose 1-epimerase	GALM	0	0	0	5.19777e+06	2.08621e+06	2.98271e+06	17.6132	18.6355	19.5083	22.3095	20.9925	21.5082	3.01773	0.0106983	1.97069	yes
sp|P12956|XRCC6_HUMAN X-ray repair cross-complementing protein 6 OS=Homo sapiens OX=9606 GN=XRCC6 PE=1 SV=2;tr|B1AHC9|B1AHC9_HUMAN X-ray repair cross-complementing protein 6 OS=Homo sapiens OX=9606 GN=XRCC6 PE=1 SV=1;sp|P12956-2|XRCC6_HUMAN Isoform 2 of X-	69.842	FALSE	X-ray repair cross-complementing protein 6	XRCC6	16630000	1.16981e+07	1.26315e+07	1.313e+08	1.25239e+08	6.88754e+07	23.9873	23.4798	23.5905	26.9683	26.9001	26.0375	2.94943	0.000937721	3.02793	yes
sp|P13010|XRCC5_HUMAN X-ray repair cross-complementing protein 5 OS=Homo sapiens OX=9606 GN=XRCC5 PE=1 SV=3	82.704	FALSE	X-ray repair cross-complementing protein 5	XRCC5	28233000	1.75956e+07	1.02445e+07	1.69688e+08	1.41567e+08	8.05125e+07	24.7509	24.0687	23.2883	27.3383	27.0769	26.2627	2.85667	0.00582365	2.2348	yes
tr|A0A2U3TZH3|A0A2U3TZH3_HUMAN Elongation factor 1-alpha OS=Homo sapiens OX=9606 GN=EEF1A2 PE=1 SV=1;sp|Q05639|EF1A2_HUMAN Elongation factor 1-alpha 2 OS=Homo sapiens OX=9606 GN=EEF1A2 PE=1 SV=1;tr|A0A2R8Y488|A0A2R8Y488_HUMAN Elongation factor 1-alpha 2 (F	54.34	FALSE	Elongation factor 1-alpha 2	EEF1A2	1334300	2.36398e+06	0	8.4441e+06	1.07909e+07	6.70151e+06	20.3477	21.1728	18.9805	23.0095	23.3633	22.6761	2.8493	0.0130874	1.88315	yes
sp|P26641|EF1G_HUMAN Elongation factor 1-gamma OS=Homo sapiens OX=9606 GN=EEF1G PE=1 SV=3;sp|P26641-2|EF1G_HUMAN Isoform 2 of Elongation factor 1-gamma OS=Homo sapiens OX=9606 GN=EEF1G	50.118	FALSE	Elongation factor 1-gamma	EEF1G	78881000	6.63991e+07	1.17495e+08	6.83548e+08	5.28256e+08	5.46019e+08	26.2332	25.9847	26.808	29.3485	28.9767	29.0244	2.77457	0.000508186	3.29398	yes
sp|P24534|EF1B_HUMAN Elongation factor 1-beta OS=Homo sapiens OX=9606 GN=EEF1B2 PE=1 SV=3	24.763	FALSE	Elongation factor 1-beta	EEF1B2	64107000	5.59444e+07	9.59634e+07	5.24339e+08	3.87375e+08	4.94707e+08	25.934	25.7375	26.516	28.9659	28.5292	28.882	2.72987	0.000533336	3.273	yes
sp|Q15021|CND1_HUMAN Condensin complex subunit 1 OS=Homo sapiens OX=9606 GN=NCAPD2 PE=1 SV=3;tr|E7EN77|E7EN77_HUMAN Condensin complex subunit 1 (Fragment) OS=Homo sapiens OX=9606 GN=NCAPD2 PE=1 SV=2	157.18	FALSE	Condensin complex subunit 1	NCAPD2	371480	757917	1.30276e+06	7.04111e+06	4.71442e+06	3.00377e+06	18.5029	19.5317	20.3131	22.7474	22.1686	21.5183	2.69553	0.013077	1.88349	yes
sp|P29692-3|EF1D_HUMAN Isoform 3 of Elongation factor 1-delta OS=Homo sapiens OX=9606 GN=EEF1D	28.558	FALSE	Elongation factor 1-delta	EEF1D	0	5.77969e+06	0	6.14625e+07	8.68898e+06	1.59897e+07	26.6264	26.4109	26.8835	29.4345	29.0405	29.0159	2.52337	0.000195533	3.70878	yes
sp|O94991|SLIK5_HUMAN SLIT and NTRK-like protein 5 OS=Homo sapiens OX=9606 GN=SLITRK5 PE=1 SV=2	107.48	FALSE	SLIT and NTRK-like protein 5	SLITRK5	0	0	2.62272e+06	6.55072e+06	3.46308e+06	8.38253e+06	19.2391	19.7017	21.3226	22.6432	21.7236	22.999	2.36747	0.0325387	1.4876	yes
sp|P00367|DHE3_HUMAN Glutamate dehydrogenase 1, mitochondrial OS=Homo sapiens OX=9606 GN=GLUD1 PE=1 SV=2;tr|A0A804HJD7|A0A804HJD7_HUMAN Glutamate dehydrogenase OS=Homo sapiens OX=9606 GN=GLUD1 PE=1 SV=1;tr|A0A804HKE0|A0A804HKE0_HUMAN Glutamate dehydrogenas	61.397	TRUE	Glutamate dehydrogenase 1, mitochondrial;Glutamate dehydrogenase 2, mitochondrial	GLUD1	84615000	1.40741e+08	1.72917e+08	7.48046e+08	6.00851e+08	5.27207e+08	26.3344	27.0685	27.3655	29.4786	29.1624	28.9738	2.28213	0.00256429	2.59103	yes
sp|Q00059|TFAM_HUMAN Transcription factor A, mitochondrial OS=Homo sapiens OX=9606 GN=TFAM PE=1 SV=1;sp|Q00059-2|TFAM_HUMAN Isoform 2 of Transcription factor A, mitochondrial OS=Homo sapiens OX=9606 GN=TFAM;tr|H7BYN3|H7BYN3_HUMAN Transcription factor A, mi	29.096	TRUE	Transcription factor A, mitochondrial	TFAM	93191000	1.04932e+08	4.65638e+07	3.04921e+08	3.85817e+08	3.75355e+08	26.4737	26.6449	25.4727	28.1839	28.5233	28.4837	2.19987	0.00446459	2.35022	yes
sp|Q99551|MTEF1_HUMAN Transcription termination factor 1, mitochondrial OS=Homo sapiens OX=9606 GN=MTERF1 PE=1 SV=1;tr|B4DPR9|B4DPR9_HUMAN Transcription termination factor 1, mitochondrial OS=Homo sapiens OX=9606 GN=MTERF1 PE=1 SV=1	45.778	TRUE	Transcription termination factor 1, mitochondrial	MTERF1	0	1.47603e+06	0	5.23809e+06	6.76913e+06	4.8495e+06	20.5154	20.4933	19.8875	22.3206	22.6905	22.2094	2.1081	0.00111535	2.95259	yes
sp|Q8WVV4-1|POF1B_HUMAN Isoform 1 of Protein POF1B OS=Homo sapiens OX=9606 GN=POF1B;sp|Q8WVV4|POF1B_HUMAN Protein POF1B OS=Homo sapiens OX=9606 GN=POF1B PE=1 SV=3	68.695	FALSE	Protein POF1B	POF1B	0	0	0	1.82188e+06	1.45596e+06	2.35822e+06	18.1291	19.4478	18.8913	20.797	20.4735	21.1693	1.99053	0.00996133	2.00168	yes
tr|U3KQK0|U3KQK0_HUMAN Histone H2B OS=Homo sapiens OX=9606 GN=H2BC15 PE=1 SV=1;sp|Q99880|H2B1L_HUMAN Histone H2B type 1-L OS=Homo sapiens OX=9606 GN=H2BC13 PE=1 SV=3;sp|Q99879|H2B1M_HUMAN Histone H2B type 1-M OS=Homo sapiens OX=9606 GN=H2BC14 PE=1 SV=3;sp|	18.804	FALSE	Histone H2B;Histone H2B type 1-L;Histone H2B type 1-M;Histone H2B type 1-N;Histone H2B type 1-H;Histone H2B type 2-F;Histone H2B type 1-C/E/F/G/I;Histone H2B type 1-D;Histone H2B type F-S;Histone H2B type 1-K;Histone H2B type 1-A	HIST1H2BN	27328000	2.07267e+07	9.4594e+06	6.54628e+07	8.67605e+07	5.27527e+07	24.7039	24.305	23.1733	25.9642	26.3705	25.6527	1.93507	0.018387	1.73549	yes
sp|Q6FI13|H2A2A_HUMAN Histone H2A type 2-A OS=Homo sapiens OX=9606 GN=H2AC19 PE=1 SV=3;sp|Q16777|H2A2C_HUMAN Histone H2A type 2-C OS=Homo sapiens OX=9606 GN=H2AC20 PE=1 SV=4;sp|Q93077|H2A1C_HUMAN Histone H2A type 1-C OS=Homo sapiens OX=9606 GN=H2AC6 PE=1 S	14.095	FALSE	Histone H2A type 2-A;Histone H2A type 2-C;Histone H2A type 1-C;Histone H2A type 3;Histone H2A type 1-B/E;Histone H2A type 1;Histone H2A type 1-D;Histone H2A.J;Histone H2A type 1-J;Histone H2A type 1-H;Histone H2A type 1-A;Histone H2A;Histone H2AX	HIST2H2AA3	18027000	2.10754e+07	8.94113e+06	6.33782e+07	8.40272e+07	2.81578e+07	24.1037	24.3291	23.092	25.9175	26.3244	24.747	1.82137	0.0398871	1.39917	yes
sp|Q96RR1-3|PEO1_HUMAN Isoform 3 of Twinkle mtDNA helicase OS=Homo sapiens OX=9606 GN=TWNK;sp|Q96RR1-2|PEO1_HUMAN Isoform 2 of Twinkle mtDNA helicase OS=Homo sapiens OX=9606 GN=TWNK;sp|Q96RR1|PEO1_HUMAN Twinkle mtDNA helicase OS=Homo sapiens OX=9606 GN=TWN	60.399	TRUE	Twinkle protein, mitochondrial	PEO1	0	372922	0	520850	1.30562e+06	1.95747e+06	18.5952	18.5085	17.799	18.9905	20.3163	20.9006	1.76823	0.046045	1.33682	yes
tr|A0A6Q8PFE4|A0A6Q8PFE4_HUMAN Actin, cytoplasmic 1 OS=Homo sapiens OX=9606 GN=ACTB PE=1 SV=1	37.34	TRUE	Actin Beta	ACTB	0	0	0	0	0	0	33.1327	32.3842	33.237	34.3704	34.1894	35.0224	1.60943	0.0120407	1.91935	yes
sp|Q9UNF0|PACN2_HUMAN Protein kinase C and casein kinase substrate in neurons protein 2 OS=Homo sapiens OX=9606 GN=PACSIN2 PE=1 SV=2;sp|Q9UNF0-2|PACN2_HUMAN Isoform 2 of Protein kinase C and casein kinase substrate in neurons protein 2 OS=Homo sapiens OX=9	55.738	FALSE	Protein kinase C and casein kinase substrate in neurons protein 2	PACSIN2	20274000	1.21814e+07	3.85616e+07	8.255e+07	4.23532e+07	7.58126e+07	24.2731	23.5382	25.2007	26.2988	25.336	26.1759	1.59957	0.048072	1.31811	yes
sp|P68104|EF1A1_HUMAN Elongation factor 1-alpha 1 OS=Homo sapiens OX=9606 GN=EEF1A1 PE=1 SV=1;tr|A0A7I2V659|A0A7I2V659_HUMAN Elongation factor 1-alpha OS=Homo sapiens OX=9606 GN=EEF1A1 PE=1 SV=1;tr|A0A087WVQ9|A0A087WVQ9_HUMAN Elongation factor 1-alpha OS=H	50.14	FALSE	Elongation factor 1-alpha 1;Putative elongation factor 1-alpha-like 3;Elongation factor 1-alpha	EEF1A1	655570000	7.76868e+08	1.07965e+09	2.5407e+09	2.06809e+09	2.75344e+09	29.2882	29.5331	30.0079	31.2426	30.9456	31.3586	1.57253	0.00300334	2.5224	yes
sp|P42166|LAP2A_HUMAN Lamina-associated polypeptide 2, isoform alpha OS=Homo sapiens OX=9606 GN=TMPO PE=1 SV=2	75.491	FALSE	Lamina-associated polypeptide 2, isoform alpha;Thymopoietin;Thymopentin	TMPO	0	0	7.41864e+06	4.71663e+06	3.27869e+06	0	22.9902	22.2552	22.63	24.2085	24.0663	24.119	1.50613	0.00223246	2.65122	yes
sp|Q9UJC5|SH3L2_HUMAN SH3 domain-binding glutamic acid-rich-like protein 2 OS=Homo sapiens OX=9606 GN=SH3BGRL2 PE=1 SV=2	12.326	FALSE	SH3 domain-binding glutamic acid-rich-like protein 2	SH3BGRL2	3801600	2.83357e+06	1.60852e+06	8.89948e+06	6.64958e+06	6.64509e+06	21.8582	21.4342	20.6173	23.0853	22.6648	22.6639	1.50143	0.0183441	1.7365	yes
sp|P26640|SYVC_HUMAN Valine--tRNA ligase OS=Homo sapiens OX=9606 GN=VARS1 PE=1 SV=4;tr|A0A140T936|A0A140T936_HUMAN Valine--tRNA ligase (Fragment) OS=Homo sapiens OX=9606 GN=VARS1 PE=1 SV=1	140.47	FALSE	Valine--tRNA ligase	VARS	103780000	7.22461e+07	5.38505e+07	2.74238e+08	1.87762e+08	1.77341e+08	26.629	26.1064	25.6825	28.0309	27.4843	27.402	1.49977	0.0112956	1.94709	yes
tr|A0A0A0MRT6|A0A0A0MRT6_HUMAN Abl interactor 1 OS=Homo sapiens OX=9606 GN=ABI1 PE=1 SV=1;sp|Q8IZP0-2|ABI1_HUMAN Isoform 2 of Abl interactor 1 OS=Homo sapiens OX=9606 GN=ABI1;sp|Q8IZP0-4|ABI1_HUMAN Isoform 4 of Abl interactor 1 OS=Homo sapiens OX=9606 GN=A	51.769	FALSE	Abl interactor 1	ABI1	2599400	2.8294e+06	2.19132e+06	1.39782e+07	5.84216e+06	4.20346e+06	21.3097	21.4321	21.0634	23.7367	22.4781	22.0031	1.4709	0.0496442	1.30413	yes
sp|P68032|ACTC_HUMAN Actin, alpha cardiac muscle 1 OS=Homo sapiens OX=9606 GN=ACTC1 PE=1 SV=1;sp|P68133|ACTS_HUMAN Actin, alpha skeletal muscle OS=Homo sapiens OX=9606 GN=ACTA1 PE=1 SV=1;tr|A6NL76|A6NL76_HUMAN Actin, alpha skeletal muscle OS=Homo sapiens O	42.019	FALSE	Actin, alpha cardiac muscle 1;Actin, alpha skeletal muscle	ACTC1	2.9748e+09	2.48847e+09	2.63908e+09	7.36532e+09	5.63436e+09	8.32561e+09	31.4701	31.2126	31.2974	32.7781	32.3916	32.9549	1.3815	0.0016417	2.78471	yes
tr|A0A7I2V3A9|A0A7I2V3A9_HUMAN Kinesin-like protein OS=Homo sapiens OX=9606 GN=KIF11 PE=1 SV=1;sp|P52732|KIF11_HUMAN Kinesin-like protein KIF11 OS=Homo sapiens OX=9606 GN=KIF11 PE=1 SV=2;tr|A0A7I2YQY4|A0A7I2YQY4_HUMAN Kinesin-like protein OS=Homo sapiens O	111.51	FALSE	Kinesin-like protein KIF11	KIF11	7915100	7.18974e+06	3.91635e+06	1.8246e+07	1.04196e+07	1.88737e+07	22.9162	22.7775	21.9011	24.1211	23.3128	24.1699	1.33633	0.0340077	1.46842	yes
sp|P13051-2|UNG_HUMAN Isoform 1 of Uracil-DNA glycosylase OS=Homo sapiens OX=9606 GN=UNG;tr|F5GYA2|F5GYA2_HUMAN Uracil-DNA glycosylase OS=Homo sapiens OX=9606 GN=UNG PE=1 SV=1;sp|P13051|UNG_HUMAN Uracil-DNA glycosylase OS=Homo sapiens OX=9606 GN=UNG PE=1 S	33.924	TRUE	Uracil-DNA glycosylase	UNG	6486000	6.37233e+06	8.51065e+06	1.76715e+07	1.47356e+07	1.77366e+07	22.6289	22.6034	23.0208	24.0749	23.8128	24.0802	1.23827	0.00155053	2.80952	yes
sp|Q9UHD8|SEPT9_HUMAN Septin-9 OS=Homo sapiens OX=9606 GN=SEPTIN9 PE=1 SV=2;sp|Q9UHD8-5|SEPT9_HUMAN Isoform 5 of Septin-9 OS=Homo sapiens OX=9606 GN=SEPTIN9;sp|Q9UHD8-2|SEPT9_HUMAN Isoform 2 of Septin-9 OS=Homo sapiens OX=9606 GN=SEPTIN9;sp|Q9UHD8-7|SEPT9_	65.401	FALSE	Septin-9	SEPT9	2035900	1.90313e+06	4.03875e+06	5.53777e+06	6.06719e+06	5.79023e+06	20.9572	20.8599	21.9455	22.4009	22.5326	22.4652	1.21203	0.0254862	1.5937	yes
sp|Q9BUV8-4|RCAF1_HUMAN Isoform 4 of Respirasome Complex Assembly Factor 1 OS=Homo sapiens OX=9606 GN=RAB5IF;sp|Q9BUV8-3|RCAF1_HUMAN Isoform 3 of Respirasome Complex Assembly Factor 1 OS=Homo sapiens OX=9606 GN=RAB5IF;sp|Q9BUV8-2|RCAF1_HUMAN Isoform 2 of R	9.53	TRUE	Uncharacterized protein C20orf24	C20orf24	7441400	9.0952e+06	1.30746e+07	2.25655e+07	2.38409e+07	1.95032e+07	22.8271	23.1167	23.6403	24.4276	24.5069	24.2172	1.1892	0.00932877	2.03018	yes
sp|P50552|VASP_HUMAN Vasodilator-stimulated phosphoprotein OS=Homo sapiens OX=9606 GN=VASP PE=1 SV=3;tr|K7EM16|K7EM16_HUMAN Vasodilator-stimulated phosphoprotein (Fragment) OS=Homo sapiens OX=9606 GN=VASP PE=1 SV=1	39.829	FALSE	Vasodilator-stimulated phosphoprotein	VASP	2770200	4.67361e+06	3.40279e+06	6.80195e+06	6.64641e+06	8.5571e+06	21.4016	22.1561	21.6983	22.6975	22.6641	23.0287	1.04477	0.0136296	1.86552	yes
sp|O95347|SMC2_HUMAN Structural maintenance of chromosomes protein 2 OS=Homo sapiens OX=9606 GN=SMC2 PE=1 SV=2;sp|O95347-2|SMC2_HUMAN Isoform 2 of Structural maintenance of chromosomes protein 2 OS=Homo sapiens OX=9606 GN=SMC2	135.65	FALSE	Structural maintenance of chromosomes protein 2	SMC2	3366200	5.30072e+06	3.53909e+06	1.0723e+07	7.45067e+06	6.85354e+06	21.6827	22.3378	21.7549	23.3542	22.8289	22.7084	1.0387	0.02235	1.65072	yes
sp|Q9BSD7|NTPCR_HUMAN Cancer-related nucleoside-triphosphatase OS=Homo sapiens OX=9606 GN=NTPCR PE=1 SV=1;tr|Q5TDF0|Q5TDF0_HUMAN Cancer-related nucleoside-triphosphatase OS=Homo sapiens OX=9606 GN=NTPCR PE=1 SV=1	20.713	FALSE	Cancer-related nucleoside-triphosphatase	NTPCR	15094000	2.93361e+07	2.18311e+07	5.21935e+07	3.22468e+07	4.72729e+07	23.8475	24.8062	24.3799	25.6374	24.9426	25.4945	1.01363	0.0439133	1.3574	yes
sp|Q86V81|THOC4_HUMAN THO complex subunit 4 OS=Homo sapiens OX=9606 GN=ALYREF PE=1 SV=3;tr|E9PB61|E9PB61_HUMAN THO complex subunit 4 OS=Homo sapiens OX=9606 GN=ALYREF PE=1 SV=1	26.888	FALSE	THO complex subunit 4	ALYREF	225330000	2.03187e+08	1.67629e+08	7.96284e+07	9.23812e+07	1.17114e+08	27.7475	27.5982	27.3207	26.2468	26.4611	26.8033	-1.05173	0.0068	2.16749	yes
sp|Q8WV74|NUDT8_HUMAN Mitochondrial coenzyme A diphosphatase NUDT8 OS=Homo sapiens OX=9606 GN=NUDT8 PE=1 SV=2;sp|Q8WV74-2|NUDT8_HUMAN Isoform 2 of Mitochondrial coenzyme A diphosphatase NUDT8 OS=Homo sapiens OX=9606 GN=NUDT8	25.37	TRUE	Nucleoside diphosphate-linked moiety X motif 8, mitochondrial	NUDT8	18612000	2.20526e+07	2.06414e+07	6.24167e+06	1.34714e+07	1.05548e+07	24.1497	24.3944	24.299	22.5735	23.6834	23.3314	-1.08493	0.0317498	1.49826	yes
sp|Q8IZV5|RDH10_HUMAN Retinol dehydrogenase 10 OS=Homo sapiens OX=9606 GN=RDH10 PE=1 SV=1	38.087	FALSE	Retinol dehydrogenase 10	RDH10	13468000	7.69204e+06	9.95941e+06	5.08165e+06	4.29224e+06	4.58401e+06	23.683	22.8749	23.2476	22.2769	22.0333	22.1282	-1.12237	0.010037	1.99839	yes
tr|A0A0U1RQH7|A0A0U1RQH7_HUMAN RNA-binding protein 39 (Fragment) OS=Homo sapiens OX=9606 GN=RBM39 PE=1 SV=1;tr|H0Y4X3|H0Y4X3_HUMAN RNA-binding protein 39 (Fragment) OS=Homo sapiens OX=9606 GN=RBM39 PE=1 SV=8;tr|G3XAC6|G3XAC6_HUMAN RNA-binding protein 39 OS	26.698	FALSE	RNA-binding protein 39	RBM39	9916800	4.52988e+06	8.68411e+06	3.49497e+06	3.13239e+06	3.43151e+06	23.2414	22.111	23.0499	21.7369	21.5788	21.7104	-1.1254	0.0331876	1.47902	yes
sp|P23919|KTHY_HUMAN Thymidylate kinase OS=Homo sapiens OX=9606 GN=DTYMK PE=1 SV=4;sp|P23919-2|KTHY_HUMAN Isoform 2 of Thymidylate kinase OS=Homo sapiens OX=9606 GN=DTYMK;tr|H7BZ20|H7BZ20_HUMAN dTMP kinase (Fragment) OS=Homo sapiens OX=9606 GN=DTYMK PE=1 S	23.819	TRUE	Thymidylate kinase	DTYMK	220710000	2.45513e+08	2.18198e+08	9.21815e+07	1.10002e+08	1.02807e+08	27.7176	27.8712	27.7011	26.458	26.713	26.6154	-1.16783	0.000221182	3.65525	yes
tr|A0A7P0T9C2|A0A7P0T9C2_HUMAN AMMECR1-like protein OS=Homo sapiens OX=9606 GN=AMMECR1L PE=1 SV=1;tr|A0A7P0Z454|A0A7P0Z454_HUMAN AMMECR1-like protein OS=Homo sapiens OX=9606 GN=AMMECR1L PE=1 SV=1;sp|Q6DCA0|AMERL_HUMAN AMMECR1-like protein OS=Homo sapiens O	30.303	FALSE	AMMECR1-like protein	AMMECR1L	76289000	7.20986e+07	8.91094e+07	2.75089e+07	4.01257e+07	3.61421e+07	26.185	26.1035	26.4091	24.7134	25.258	25.1072	-1.20633	0.00293059	2.53304	yes
sp|Q5SVS4|KMCP1_HUMAN Kidney mitochondrial carrier protein 1 OS=Homo sapiens OX=9606 GN=SLC25A30 PE=1 SV=1;sp|Q5SVS4-2|KMCP1_HUMAN Isoform 2 of Kidney mitochondrial carrier protein 1 OS=Homo sapiens OX=9606 GN=SLC25A30;tr|E5RIW6|E5RIW6_HUMAN Kidney mitocho	32.474	TRUE	Kidney mitochondrial carrier protein 1	SLC25A30	71678000	3.18749e+07	4.85245e+07	2.21673e+07	1.9736e+07	1.99147e+07	26.095	24.9259	25.5322	24.4019	24.2343	24.2473	-1.2232	0.0232018	1.63448	yes
tr|D3YTB1|D3YTB1_HUMAN 60S ribosomal protein L32 (Fragment) OS=Homo sapiens OX=9606 GN=RPL32 PE=1 SV=1;tr|F8W727|F8W727_HUMAN 60S ribosomal protein L32 OS=Homo sapiens OX=9606 GN=RPL32 PE=1 SV=1;sp|P62910|RL32_HUMAN 60S ribosomal protein L32 OS=Homo sapien	15.616	FALSE	60S ribosomal protein L32	RPL32	18374000	3.2048e+07	1.55185e+07	5.91807e+06	1.13917e+07	1.05711e+07	24.1312	24.9337	23.8875	22.4967	23.4415	23.3336	-1.22687	0.0477406	1.32111	yes
sp|Q9H920|RN121_HUMAN RING finger protein 121 OS=Homo sapiens OX=9606 GN=RNF121 PE=1 SV=1;tr|E9PKE9|E9PKE9_HUMAN RING finger protein 121 OS=Homo sapiens OX=9606 GN=RNF121 PE=1 SV=1;tr|G3V148|G3V148_HUMAN RING finger protein 121 OS=Homo sapiens OX=9606 GN=R	37.882	FALSE	RING finger protein 121	RNF121	8964400	5.64734e+06	1.17256e+07	3.44727e+06	2.50699e+06	5.07286e+06	23.0958	22.4291	23.4832	21.717	21.2575	22.2744	-1.25307	0.0422331	1.37435	yes
sp|P62899|RL31_HUMAN 60S ribosomal protein L31 OS=Homo sapiens OX=9606 GN=RPL31 PE=1 SV=1	14.463	FALSE	60S ribosomal protein L31	RPL31	547290000	3.15975e+08	2.92132e+08	9.30025e+07	1.48042e+08	1.70886e+08	29.0277	28.2352	28.122	26.4708	27.1414	27.3485	-1.47473	0.0192547	1.71546	yes
sp|Q92688-2|AN32B_HUMAN Isoform 2 of Acidic leucine-rich nuclear phosphoprotein 32 family member B OS=Homo sapiens OX=9606 GN=ANP32B;sp|Q92688|AN32B_HUMAN Acidic leucine-rich nuclear phosphoprotein 32 family member B OS=Homo sapiens OX=9606 GN=ANP32B PE=1	22.276	FALSE	Acidic leucine-rich nuclear phosphoprotein 32 family member B	ANP32B	252730000	1.56877e+08	1.30929e+08	5.23377e+07	6.89573e+07	3.37447e+07	27.913	27.2251	26.9642	25.6413	26.0392	25.0082	-1.80453	0.0119301	1.92336	yes
tr|G3V4C1|G3V4C1_HUMAN Heterogeneous nuclear ribonucleoproteins C1/C2 OS=Homo sapiens OX=9606 GN=HNRNPC PE=1 SV=1;sp|P07910-2|HNRPC_HUMAN Isoform C1 of Heterogeneous nuclear ribonucleoproteins C1/C2 OS=Homo sapiens OX=9606 GN=HNRNPC;tr|G3V4W0|G3V4W0_HUMAN	32.238	FALSE	Heterogeneous nuclear ribonucleoproteins C1/C2	HNRNPC	120870000	1.31282e+08	5.89559e+07	4.17262e+07	3.06034e+07	1.36563e+07	26.8489	26.9681	25.8131	25.3144	24.8672	23.7031	-1.91513	0.0338791	1.47007	yes
tr|F8W120|F8W120_HUMAN Transmembrane protein 106C OS=Homo sapiens OX=9606 GN=TMEM106C PE=1 SV=1;tr|F8VWX5|F8VWX5_HUMAN Transmembrane protein 106C OS=Homo sapiens OX=9606 GN=TMEM106C PE=1 SV=1;tr|F8VVN7|F8VVN7_HUMAN Transmembrane protein 106C OS=Homo sapien	7.2499	FALSE	Transmembrane protein 106C	TMEM106C	2142500	656737	1.97341e+06	0	0	0	21.0309	19.325	20.9123	18.3445	18.382	18.2589	-2.09427	0.0191055	1.71884	yes
tr|H0Y7D7|H0Y7D7_HUMAN Cyclic AMP-dependent transcription factor ATF-6 beta OS=Homo sapiens OX=9606 GN=ATF6B PE=1 SV=2;sp|Q99941-2|ATF6B_HUMAN Isoform 1 of Cyclic AMP-dependent transcription factor ATF-6 beta OS=Homo sapiens OX=9606 GN=ATF6B;sp|Q99941|ATF6	68.337	FALSE	Cyclic AMP-dependent transcription factor ATF-6 beta;Processed cyclic AMP-dependent transcription factor ATF-6 beta	ATF6B	1741800	1.7622e+06	1.53443e+06	0	0	0	20.7321	20.749	20.5493	19.0345	18.5508	17.9073	-2.17927	0.00280806	2.55159	yes
sp|Q5TDH0|DDI2_HUMAN Protein DDI1 homolog 2 OS=Homo sapiens OX=9606 GN=DDI2 PE=1 SV=1;sp|Q5TDH0-3|DDI2_HUMAN Isoform 3 of Protein DDI1 homolog 2 OS=Homo sapiens OX=9606 GN=DDI2;sp|Q5TDH0-2|DDI2_HUMAN Isoform 2 of Protein DDI1 homolog 2 OS=Homo sapiens OX=9	44.522	FALSE	Protein DDI1 homolog 2	DDI2	29774000	1.57014e+07	1.08042e+07	6.74907e+06	2.5493e+06	2.58712e+06	24.8275	23.9044	23.3651	22.6863	21.2817	21.3029	-2.27537	0.0226468	1.64499	yes
tr|A0A7I2V428|A0A7I2V428_HUMAN Nucleolin OS=Homo sapiens OX=9606 GN=NCL PE=1 SV=1;tr|C9JLB1|C9JLB1_HUMAN Nucleolin OS=Homo sapiens OX=9606 GN=NCL PE=1 SV=2;tr|A0A7I2V3F3|A0A7I2V3F3_HUMAN Nucleolin OS=Homo sapiens OX=9606 GN=NCL PE=1 SV=1;sp|P19338|NUCL_HUM	74.739	FALSE	Nucleolin	NCL	51225000	4.29942e+07	2.60797e+07	5.63207e+06	1.29462e+07	6.90466e+06	25.6103	25.3576	24.6364	22.4252	23.626	22.7191	-2.278	0.00801813	2.09593	yes
tr|A0A0C4DFV9|A0A0C4DFV9_HUMAN Protein SET OS=Homo sapiens OX=9606 GN=SET PE=1 SV=2;sp|Q01105-2|SET_HUMAN Isoform 2 of Protein SET OS=Homo sapiens OX=9606 GN=SET;tr|A0A8J8YYJ1|A0A8J8YYJ1_HUMAN Protein SET OS=Homo sapiens OX=9606 GN=SET PE=1 SV=1;sp|Q01105-	34.475	FALSE	Protein SET;Protein SETSIP	SET	219000000	6.02298e+07	5.39818e+07	2.32509e+07	2.05946e+07	1.214e+07	27.7064	25.844	25.686	24.4708	24.2958	23.5333	-2.31217	0.0311427	1.50664	yes
sp|Q9Y3A3|PHOCN_HUMAN MOB-like protein phocein OS=Homo sapiens OX=9606 GN=MOB4 PE=1 SV=1	26.032	FALSE	MOB-like protein phocein	MOB4	1453300	1.40813e+06	2.07383e+06	0	0	0	20.4709	20.4253	20.9839	18.2057	18.6277	18.0647	-2.32733	0.000699892	3.15497	yes
sp|P02787|TRFE_HUMAN Serotransferrin OS=Homo sapiens OX=9606 GN=TF PE=1 SV=3	77.063	FALSE	Serotransferrin	TF	2067400	2.06466e+06	2.00796e+06	0	0	0	20.9794	20.9775	20.9373	19.0188	18.5879	18.2662	-2.34043	0.000430091	3.36644	yes
sp|Q01581|HMCS1_HUMAN Hydroxymethylglutaryl-CoA synthase, cytoplasmic OS=Homo sapiens OX=9606 GN=HMGCS1 PE=1 SV=2	57.293	FALSE	Hydroxymethylglutaryl-CoA synthase, cytoplasmic	HMGCS1	17094000	8.34488e+06	1.82657e+07	1.5312e+06	4.69445e+06	1.68249e+06	24.027	22.9925	24.1226	20.5462	22.1625	20.6822	-2.58373	0.0149591	1.82509	yes
sp|P02794|FRIH_HUMAN Ferritin heavy chain OS=Homo sapiens OX=9606 GN=FTH1 PE=1 SV=2;tr|G3V192|G3V192_HUMAN Ferritin OS=Homo sapiens OX=9606 GN=FTH1 PE=1 SV=1;tr|G3V1D1|G3V1D1_HUMAN Ferritin OS=Homo sapiens OX=9606 GN=FTH1 PE=1 SV=1	21.225	FALSE	Ferritin heavy chain;Ferritin heavy chain, N-terminally processed;Ferritin	FTH1	21428000	2.07524e+07	9.01206e+06	2.40004e+06	3.31098e+06	1.69099e+06	24.353	24.3068	23.1034	21.1946	21.6588	20.6894	-2.74013	0.00523054	2.28145	yes
sp|P55209|NP1L1_HUMAN Nucleosome assembly protein 1-like 1 OS=Homo sapiens OX=9606 GN=NAP1L1 PE=1 SV=1;sp|P55209-2|NP1L1_HUMAN Isoform 2 of Nucleosome assembly protein 1-like 1 OS=Homo sapiens OX=9606 GN=NAP1L1;tr|H0YIV4|H0YIV4_HUMAN Nucleosome assembly pr	45.374	FALSE	Nucleosome assembly protein 1-like 1	NAP1L1	59811000	5.17326e+07	4.32534e+07	3.9024e+07	3.76343e+07	3.58957e+07	23.1146	22.1882	22.0867	20.5693	19.4346	18.9329	-2.81757	0.00850218	2.07047	yes
tr|Q5QPL9|Q5QPL9_HUMAN RNA-binding protein Raly (Fragment) OS=Homo sapiens OX=9606 GN=RALY PE=1 SV=1;sp|Q9UKM9-2|RALY_HUMAN Isoform 1 of RNA-binding protein Raly OS=Homo sapiens OX=9606 GN=RALY;sp|Q9UKM9|RALY_HUMAN RNA-binding protein Raly OS=Homo sapiens	24.665	FALSE	RNA-binding protein Raly	RALY	5089700	5.37952e+06	2.36808e+06	0	1.08428e+06	0	22.2792	22.359	21.1753	18.7008	20.0483	18.0527	-3.0039	0.0127929	1.89303	yes
tr|K7ENX8|K7ENX8_HUMAN Cold-inducible RNA-binding protein (Fragment) OS=Homo sapiens OX=9606 GN=CIRBP PE=1 SV=2;tr|K7ELV6|K7ELV6_HUMAN Cold-inducible RNA-binding protein (Fragment) OS=Homo sapiens OX=9606 GN=CIRBP PE=1 SV=2;tr|K7EJV5|K7EJV5_HUMAN Cold-indu	8.9138	FALSE	Cold-inducible RNA-binding protein	CIRBP	2616500	3.76626e+06	3.67154e+06	0	0	0	21.3192	21.8447	21.808	17.702	18.4367	18.4251	-3.46937	0.00030386	3.51733	yes
sp|Q92879|CELF1_HUMAN CUGBP Elav-like family member 1 OS=Homo sapiens OX=9606 GN=CELF1 PE=1 SV=2;sp|Q92879-5|CELF1_HUMAN Isoform 5 of CUGBP Elav-like family member 1 OS=Homo sapiens OX=9606 GN=CELF1;tr|G5EA30|G5EA30_HUMAN CUG triplet repeat, RNA binding pr	52.063	FALSE	CUGBP Elav-like family member 1	CELF1	7837000	4.9343e+06	4.80175e+06	0	1.74742e+06	0	22.9019	22.2344	22.1951	18.3451	20.7368	17.2677	-3.6606	0.0252425	1.59787	yes
sp|P60763|RAC3_HUMAN Ras-related C3 botulinum toxin substrate 3 OS=Homo sapiens OX=9606 GN=RAC3 PE=1 SV=1;tr|J3KSC4|J3KSC4_HUMAN Ras-related C3 botulinum toxin substrate 3 (Fragment) OS=Homo sapiens OX=9606 GN=RAC3 PE=1 SV=1;tr|J3QLK0|J3QLK0_HUMAN Ras-rela	21.379	FALSE	Ras-related C3 botulinum toxin substrate 3	RAC3	14555000	7.2675e+06	5.01503e+06	0	0	0	23.795	22.793	22.2578	19.1142	19.433	18.4354	-3.9544	0.00182534	2.73866	yes
sp|P02452|CO1A1_HUMAN Collagen alpha-1(I) chain OS=Homo sapiens OX=9606 GN=COL1A1 PE=1 SV=6	138.91	FALSE	Collagen alpha-1(I) chain	COL1A1	4529800	9.74612e+06	5.48912e+06	0	0	0	22.111	23.2164	22.3881	19.0079	19.4332	17.0765	-4.06597	0.00699248	2.15537	yes
tr|H7C184|H7C184_HUMAN Nuclear receptor corepressor 2 (Fragment) OS=Homo sapiens OX=9606 GN=NCOR2 PE=1 SV=1;tr|C9J7T7|C9J7T7_HUMAN Nuclear receptor corepressor 2 OS=Homo sapiens OX=9606 GN=NCOR2 PE=1 SV=3;tr|A0A384DVL6|A0A384DVL6_HUMAN Nuclear receptor cor	14.537	FALSE	Nuclear receptor corepressor 2	NCOR2	10699000	1.97071e+07	2.10256e+07	0	0	0	23.351	24.2322	24.3256	20.0623	18.3478	19.1431	-4.7852	0.00121343	2.91598	yes
tr|E9PKP7|E9PKP7_HUMAN Nucleolar transcription factor 1 OS=Homo sapiens OX=9606 GN=UBTF PE=1 SV=1;sp|P17480-2|UBF1_HUMAN Isoform UBF2 of Nucleolar transcription factor 1 OS=Homo sapiens OX=9606 GN=UBTF;sp|P17480|UBF1_HUMAN Nucleolar transcription factor 1	87.435	FALSE	Nucleolar transcription factor 1	UBTF	53181000	1.8697e+07	1.78774e+07	0	0	0	25.6644	24.1563	24.0916	18.1883	16.9546	17.9471	-6.94077	0.000404256	3.39334	yes
sp|Q9UKN7|MYO15_HUMAN Unconventional myosin-XV OS=Homo sapiens OX=9606 GN=MYO15A PE=1 SV=2;tr|A0A2R8Y712|A0A2R8Y712_HUMAN Unconventional myosin-XV OS=Homo sapiens OX=9606 GN=MYO15A PE=3 SV=1;sp|Q9UKN7-2|MYO15_HUMAN Isoform 2 of Unconventional myosin-XV OS=	395.29	FALSE	Unconventional myosin-XV	MYO15A	66815000	1.76461e+07	0	6.67362e+07	5.71239e+08	6.75325e+08	25.9937	24.0728	18.1779	25.992	29.0895	29.331	5.38937	0.105491	0.976784	no
tr|H3BVG0|H3BVG0_HUMAN Nuclear pore complex protein Nup93 OS=Homo sapiens OX=9606 GN=NUP93 PE=1 SV=1;sp|Q8N1F7-2|NUP93_HUMAN Isoform 2 of Nuclear pore complex protein Nup93 OS=Homo sapiens OX=9606 GN=NUP93;sp|Q8N1F7|NUP93_HUMAN Nuclear pore complex protein	99.554	FALSE	Nuclear pore complex protein Nup93	NUP93	722490000	4.01917e+08	0	1.71525e+09	1.7681e+09	4.66052e+08	29.4284	28.5823	18.2981	30.6758	30.7195	28.7959	4.62747	0.271759	0.565816	no
tr|M0R3F6|M0R3F6_HUMAN SURP and G-patch domain-containing protein 2 OS=Homo sapiens OX=9606 GN=SUGP2 PE=1 SV=1;tr|M0R2Z9|M0R2Z9_HUMAN SURP and G-patch domain-containing protein 2 OS=Homo sapiens OX=9606 GN=SUGP2 PE=1 SV=1;sp|Q8IX01-4|SUGP2_HUMAN Isoform 4	93.859	FALSE	SURP and G-patch domain-containing protein 2	SUGP2	53247000	0	0	3.30254e+07	4.78533e+07	3.13128e+07	25.6662	17.9189	19.6538	24.9771	25.5121	24.9002	4.05017	0.160613	0.794219	no
sp|Q9P278|FNIP2_HUMAN Folliculin-interacting protein 2 OS=Homo sapiens OX=9606 GN=FNIP2 PE=1 SV=2	122.11	FALSE	Folliculin-interacting protein 2	FNIP2	0	1.72709e+07	0	1.3935e+07	1.2933e+07	2.8945e+06	17.3134	24.0418	17.4681	23.7322	23.6246	21.4649	3.3328	0.22702	0.643936	no
sp|P10412|H14_HUMAN Histone H1.4 OS=Homo sapiens OX=9606 GN=H1-4 PE=1 SV=2;sp|P16402|H13_HUMAN Histone H1.3 OS=Homo sapiens OX=9606 GN=H1-3 PE=1 SV=2	21.865	FALSE	Histone H1.4;Histone H1.3	HIST1H1E	9053000	0	59340.7	2.37514e+07	1.68179e+06	4.92502e+06	23.11	18.481	15.8567	24.5015	20.6816	22.2317	3.32237	0.237333	0.624642	no
sp|Q96KN7-3|RPGR1_HUMAN Isoform 3 of X-linked retinitis pigmentosa GTPase regulator-interacting protein 1 OS=Homo sapiens OX=9606 GN=RPGRIP1	74.178	FALSE	X-linked retinitis pigmentosa GTPase regulator-interacting protein 1	RPGRIP1	0	9.71405e+06	0	1.57903e+07	9.49588e+06	9.23566e+06	18.3096	23.2116	19.1981	23.9125	23.1789	23.1388	3.1703	0.106766	0.971567	no
sp|Q9GZS1|RPA49_HUMAN DNA-directed RNA polymerase I subunit RPA49 OS=Homo sapiens OX=9606 GN=POLR1E PE=1 SV=3;sp|Q9GZS1-1|RPA49_HUMAN Isoform 1 of DNA-directed RNA polymerase I subunit RPA49 OS=Homo sapiens OX=9606 GN=POLR1E	47.26	FALSE	DNA-directed RNA polymerase I subunit RPA49	POLR1E	560320000	0	5.25457e+08	3.97069e+08	4.73017e+08	4.12967e+08	29.0617	18.9377	28.969	28.5648	28.8173	28.6215	3.01173	0.42076	0.375966	no
sp|Q9H2K8|TAOK3_HUMAN Serine/threonine-protein kinase TAO3 OS=Homo sapiens OX=9606 GN=TAOK3 PE=1 SV=2;tr|G3V1Q8|G3V1Q8_HUMAN Serine/threonine-protein kinase TAO3 OS=Homo sapiens OX=9606 GN=TAOK3 PE=1 SV=1	105.4	FALSE	Serine/threonine-protein kinase TAO3	TAOK3	286980000	9.02706e+07	0	5.48217e+08	1.42421e+08	2.17146e+07	28.0964	26.4278	17.2816	29.0302	27.0856	24.3722	2.89407	0.469118	0.328718	no
tr|E9PHT3|E9PHT3_HUMAN Protein Aster-C OS=Homo sapiens OX=9606 GN=GRAMD1C PE=1 SV=1;sp|Q8IYS0-2|ASTRC_HUMAN Isoform 2 of Protein Aster-C OS=Homo sapiens OX=9606 GN=GRAMD1C;sp|Q8IYS0|ASTRC_HUMAN Protein Aster-C OS=Homo sapiens OX=9606 GN=GRAMD1C PE=1 SV=2;t	56.525	FALSE	GRAM domain-containing protein 1C	GRAMD1C	3146400	0	3.14892e+07	1.80302e+07	1.07557e+08	1.26067e+07	21.5853	19.2063	24.9084	24.1039	26.6805	23.5877	2.8907	0.20478	0.688713	no
tr|E2QRG7|E2QRG7_HUMAN 4-hydroxybenzoate polyprenyltransferase, mitochondrial OS=Homo sapiens OX=9606 GN=COQ2 PE=1 SV=1;sp|Q96H96-3|COQ2_HUMAN Isoform 3 of 4-hydroxybenzoate polyprenyltransferase, mitochondrial OS=Homo sapiens OX=9606 GN=COQ2;sp|Q96H96|COQ	35.454	TRUE	4-hydroxybenzoate polyprenyltransferase, mitochondrial	COQ2	0	0	6.82973e+06	8.32157e+06	1.60508e+07	5.19076e+06	18.6861	19.242	22.7034	22.9884	23.9361	22.3075	2.86683	0.0996023	1.00173	no
tr|E9PHA2|E9PHA2_HUMAN Condensin complex subunit 2 OS=Homo sapiens OX=9606 GN=NCAPH PE=1 SV=1;sp|Q15003|CND2_HUMAN Condensin complex subunit 2 OS=Homo sapiens OX=9606 GN=NCAPH PE=1 SV=3;tr|C9J470|C9J470_HUMAN Condensin complex subunit 2 (Fragment) OS=Homo	81.572	FALSE	Condensin complex subunit 2	NCAPH	0	3.1749e+06	0	8.19053e+06	4.43598e+06	5.9239e+06	19.6563	21.5983	17.8746	22.9655	22.0808	22.4981	2.80507	0.0641153	1.19304	no
tr|A0A3B3ITW1|A0A3B3ITW1_HUMAN Glycogen synthase kinase-3 beta OS=Homo sapiens OX=9606 GN=GSK3B PE=1 SV=2;tr|A0A7I2YQK0|A0A7I2YQK0_HUMAN Glycogen synthase kinase-3 beta OS=Homo sapiens OX=9606 GN=GSK3B PE=1 SV=1;sp|P49841|GSK3B_HUMAN Glycogen synthase kina	43.479	FALSE	Glycogen synthase kinase-3 beta	GSK3B	0	0	4.32365e+06	6.46948e+06	5.74178e+06	7.70569e+06	19.0398	18.8245	22.0438	22.6252	22.4531	22.8775	2.68257	0.0623924	1.20487	no
sp|P16403|H12_HUMAN Histone H1.2 OS=Homo sapiens OX=9606 GN=H1-2 PE=1 SV=2	21.364	FALSE	Histone H1.2	HIST1H1C	103440000	7.16938e+07	1.6121e+06	2.50347e+08	1.78402e+08	6.28634e+07	26.6242	26.0953	20.6205	27.8994	27.4106	25.9057	2.62523	0.261717	0.582168	no
sp|P30085|KCY_HUMAN UMP-CMP kinase OS=Homo sapiens OX=9606 GN=CMPK1 PE=1 SV=3;sp|P30085-2|KCY_HUMAN Isoform 2 of UMP-CMP kinase OS=Homo sapiens OX=9606 GN=CMPK1	22.222	FALSE	UMP-CMP kinase	CMPK1	67262000	3.24929e+07	3.34499e+07	4.87837e+07	3.67457e+07	4.86416e+07	23.7612	18.2502	19.5757	23.4135	23.2799	22.7368	2.61437	0.193291	0.713788	no
tr|Q5JV20|Q5JV20_HUMAN Nesprin-1 OS=Homo sapiens OX=9606 GN=SYNE1 PE=1 SV=1;tr|F8WAI0|F8WAI0_HUMAN Nesprin-1 OS=Homo sapiens OX=9606 GN=SYNE1 PE=1 SV=1;sp|Q8NF91-9|SYNE1_HUMAN Isoform 9 of Nesprin-1 OS=Homo sapiens OX=9606 GN=SYNE1;tr|A0A5F9ZH87|A0A5F9ZH87	108.85	FALSE	Nesprin-1	SYNE1	3807200	0	0	5.34755e+06	3.49599e+06	7.74856e+06	21.8603	17.6752	19.6617	22.3504	21.7373	22.8855	2.592	0.107465	0.968732	no
sp|O95671-3|ASML_HUMAN Isoform 3 of Probable bifunctional dTTP/UTP pyrophosphatase/methyltransferase protein OS=Homo sapiens OX=9606 GN=ASMTL;sp|O95671-2|ASML_HUMAN Isoform 2 of Probable bifunctional dTTP/UTP pyrophosphatase/methyltransferase protein OS=Ho	62.442	FALSE	N-acetylserotonin O-methyltransferase-like protein	ASMTL	0	0	3.90651e+06	8.04432e+06	4.08567e+06	4.45453e+06	18.4955	18.9532	21.8974	22.9395	21.9621	22.0868	2.54743	0.0832597	1.07957	no
tr|A0A087WTK6|A0A087WTK6_HUMAN Protein archease OS=Homo sapiens OX=9606 GN=ZBTB8OS PE=1 SV=2;tr|A0A087WUU3|A0A087WUU3_HUMAN Protein archease OS=Homo sapiens OX=9606 GN=ZBTB8OS PE=1 SV=2;tr|F6SII6|F6SII6_HUMAN Protein archease OS=Homo sapiens OX=9606 GN=ZBT	5.2319	FALSE	Protein archease	ZBTB8OS	304350	5.26922e+06	1.44307e+07	1.51e+07	4.58176e+06	5.67664e+07	18.2154	22.3292	23.7826	23.848	22.1275	25.7585	2.46893	0.278272	0.55553	no
sp|O75531|BAF_HUMAN Barrier-to-autointegration factor OS=Homo sapiens OX=9606 GN=BANF1 PE=1 SV=1	10.058	FALSE	Barrier-to-autointegration factor;Barrier-to-autointegration factor, N-terminally processed	BANF1	5365200	5.02256e+06	0	1.05188e+07	9.63224e+06	1.20719e+07	22.3552	22.26	18.0412	23.3265	23.1994	23.5251	2.46487	0.158857	0.798993	no
sp|P61927|RL37_HUMAN 60S ribosomal protein L37 OS=Homo sapiens OX=9606 GN=RPL37 PE=1 SV=2;tr|D6RG19|D6RG19_HUMAN Ribosomal protein L37 OS=Homo sapiens OX=9606 GN=RPL37 PE=1 SV=1;tr|D6R9X9|D6R9X9_HUMAN Ribosomal protein L37 OS=Homo sapiens OX=9606 GN=RPL37	11.078	FALSE	60S ribosomal protein L37;Ribosomal protein L37	RPL37	0	7.98904e+07	4.78595e+07	1.22537e+08	9.83458e+07	3.41069e+07	19.4227	26.2515	25.5123	26.8686	26.5514	25.0236	2.41903	0.340431	0.46797	no
sp|Q13563-5|PKD2_HUMAN Isoform 5 of Polycystin-2 OS=Homo sapiens OX=9606 GN=PKD2;sp|Q13563-3|PKD2_HUMAN Isoform 3 of Polycystin-2 OS=Homo sapiens OX=9606 GN=PKD2;sp|Q13563|PKD2_HUMAN Polycystin-2 OS=Homo sapiens OX=9606 GN=PKD2 PE=1 SV=3;tr|B4DFN3|B4DFN3_H	98.837	FALSE	Polycystin-2	PKD2	0	6.97218e+06	3.04737e+06	9.88605e+06	8.03173e+06	6.28141e+06	17.2574	22.7332	21.5391	23.237	22.9373	22.5827	2.4091	0.223314	0.651085	no
tr|H0Y8X0|H0Y8X0_HUMAN Protein DEK OS=Homo sapiens OX=9606 GN=DEK PE=1 SV=2;tr|H0Y993|H0Y993_HUMAN DEK oncogene (DNA binding), isoform CRA_b OS=Homo sapiens OX=9606 GN=DEK PE=1 SV=2;tr|A0A494C028|A0A494C028_HUMAN Protein DEK OS=Homo sapiens OX=9606 GN=DEK	32.709	FALSE	Protein DEK	DEK	1026600	0	0	3.70269e+07	1.74329e+06	872994	19.9694	19.8971	18.5699	25.1421	20.7334	19.7356	2.39157	0.237258	0.624779	no
tr|A0A3B3ITA9|A0A3B3ITA9_HUMAN Lysine-specific demethylase 5B (Fragment) OS=Homo sapiens OX=9606 GN=KDM5B PE=1 SV=1;tr|B3KV94|B3KV94_HUMAN Jumonji, AT rich interactive domain 1B (RBP2-like), isoform CRA_a (Fragment) OS=Homo sapiens OX=9606 GN=KDM5B PE=1 SV	38.75	FALSE	Lysine-specific demethylase 5B	KDM5B	43639000	4.41814e+07	0	3.44505e+07	4.1001e+07	5.71914e+07	25.3791	25.3969	18.2039	25.038	25.2892	25.7693	2.3722	0.37967	0.420593	no
tr|K7EPH3|K7EPH3_HUMAN N-acetylglucosamine-1-phosphodiester alpha-N-acetylglucosaminidase (Fragment) OS=Homo sapiens OX=9606 GN=NAGPA PE=1 SV=1;sp|Q9UK23-3|NAGPA_HUMAN Isoform 3 of N-acetylglucosamine-1-phosphodiester alpha-N-acetylglucosaminidase OS=Homo	34.019	FALSE	N-acetylglucosamine-1-phosphodiester alpha-N-acetylglucosaminidase	NAGPA	0	0	7.64336e+06	7.36397e+06	4.39833e+06	4.76105e+06	18.5806	18.5558	22.8658	22.8121	22.0685	22.1828	2.35373	0.180112	0.744458	no
tr|C9JYJ6|C9JYJ6_HUMAN Filamin A-interacting protein 1-like (Fragment) OS=Homo sapiens OX=9606 GN=FILIP1L PE=1 SV=1;sp|Q4L180-3|FIL1L_HUMAN Isoform 3 of Filamin A-interacting protein 1-like OS=Homo sapiens OX=9606 GN=FILIP1L;sp|Q4L180-7|FIL1L_HUMAN Isoform	96.302	FALSE	Filamin A-interacting protein 1-like	FILIP1L	1137700	0	5.75401e+06	1.06209e+07	4.21737e+06	8.31304e+06	20.1177	18.7148	22.4561	23.3404	22.0079	22.9869	2.34887	0.113253	0.94595	no
sp|Q7Z7B1|PIGW_HUMAN Phosphatidylinositol-glycan biosynthesis class W protein OS=Homo sapiens OX=9606 GN=PIGW PE=1 SV=1	56.881	FALSE	Phosphatidylinositol-glycan biosynthesis class W protein	PIGW	8136600	0	6.35002e+06	1.00812e+07	6.17241e+06	7.41075e+06	22.956	16.3524	22.5983	23.2652	22.5574	22.8212	2.2457	0.356009	0.448539	no
sp|P17096|HMGA1_HUMAN High mobility group protein HMG-I/HMG-Y OS=Homo sapiens OX=9606 GN=HMGA1 PE=1 SV=3;sp|P17096-3|HMGA1_HUMAN Isoform HMG-R of High mobility group protein HMG-I/HMG-Y OS=Homo sapiens OX=9606 GN=HMGA1	11.676	TRUE	High mobility group protein HMG-I/HMG-Y	HMGA1	92363000	6.84489e+07	2.71837e+07	1.53256e+08	1.68821e+08	1.29442e+08	25.9942	24.4033	18.2305	25.5917	24.5772	25.1801	2.24033	0.400913	0.39695	no
tr|F5H081|F5H081_HUMAN Solute carrier family 2, facilitated glucose transporter member 4 OS=Homo sapiens OX=9606 GN=SLC2A4 PE=1 SV=1;tr|I3L2R4|I3L2R4_HUMAN Solute carrier family 2, facilitated glucose transporter member 4 OS=Homo sapiens OX=9606 GN=SLC2A4	48.016	FALSE	Solute carrier family 2, facilitated glucose transporter member 4	SLC2A4	0	0	3.65988e+06	4.5242e+06	2.10556e+06	2.81578e+06	18.7031	17.3652	21.8034	22.1092	21.0058	21.4251	2.2228	0.175806	0.754968	no
tr|Q5THU2|Q5THU2_HUMAN Androgen-induced gene 1 protein OS=Homo sapiens OX=9606 GN=AIG1 PE=1 SV=1;tr|Q5T2H3|Q5T2H3_HUMAN Androgen-induced gene 1 protein (Fragment) OS=Homo sapiens OX=9606 GN=AIG1 PE=1 SV=8;tr|A0A2R8YCJ8|A0A2R8YCJ8_HUMAN Androgen-induced gen	5.3704	FALSE	Androgen-induced gene 1 protein	AIG1	30790000	0	2.91289e+07	2.47808e+07	1.78595e+07	1.96732e+07	24.876	16.6003	24.7959	24.5627	24.0902	24.2297	2.20347	0.467708	0.330025	no
tr|E9PBK7|E9PBK7_HUMAN Mitogen-activated protein kinase OS=Homo sapiens OX=9606 GN=MAPK3 PE=1 SV=1;tr|E9PJF0|E9PJF0_HUMAN Mitogen-activated protein kinase OS=Homo sapiens OX=9606 GN=MAPK3 PE=1 SV=1;tr|E9PQW4|E9PQW4_HUMAN Mitogen-activated protein kinase OS	35.968	FALSE	Mitogen-activated protein kinase;Mitogen-activated protein kinase 3	MAPK3	7470000	0	0	5.14218e+06	3.0584e+06	2.01007e+06	22.8327	18.2265	17.4486	22.2939	21.5443	20.9388	2.08973	0.292454	0.533942	no
sp|Q9NRR4-2|RNC_HUMAN Isoform 2 of Ribonuclease 3 OS=Homo sapiens OX=9606 GN=DROSHA;sp|Q9NRR4-4|RNC_HUMAN Isoform 4 of Ribonuclease 3 OS=Homo sapiens OX=9606 GN=DROSHA;sp|Q9NRR4|RNC_HUMAN Ribonuclease 3 OS=Homo sapiens OX=9606 GN=DROSHA PE=1 SV=2	151.29	FALSE	Ribonuclease 3	DROSHA	92519000	1.07241e+07	1.90698e+07	8.85177e+07	1.04011e+08	1.43462e+08	26.4632	23.3544	24.1848	26.3995	26.6322	27.0961	2.0418	0.0984622	1.00673	no
sp|O60502-4|OGA_HUMAN Isoform 4 of Protein O-GlcNAcase OS=Homo sapiens OX=9606 GN=OGA;sp|O60502|OGA_HUMAN Protein O-GlcNAcase OS=Homo sapiens OX=9606 GN=OGA PE=1 SV=2;sp|O60502-2|OGA_HUMAN Isoform 2 of Protein O-GlcNAcase OS=Homo sapiens OX=9606 GN=OGA;sp|	96.931	FALSE	Protein O-GlcNAcase	MGEA5	14808000	0	7.4067e+06	2.30364e+07	1.31266e+07	5.71496e+06	23.8199	17.791	22.8204	24.4574	23.646	22.4463	2.03947	0.35571	0.448904	no
tr|E9PES6|E9PES6_HUMAN High mobility group protein B3 (Fragment) OS=Homo sapiens OX=9606 GN=HMGB3 PE=1 SV=1;tr|E7ES08|E7ES08_HUMAN High mobility group protein B3 (Fragment) OS=Homo sapiens OX=9606 GN=HMGB3 PE=1 SV=1;tr|E7EQU1|E7EQU1_HUMAN High mobility gro	17.522	FALSE	High mobility group protein B3	HMGB3	5586800	7.02245e+06	0	1.08281e+07	8.40641e+06	8.07133e+06	22.4136	22.7435	18.0647	23.3683	23.0031	22.9444	2.03133	0.250653	0.600927	no
tr|A6NL93|A6NL93_HUMAN Non-histone chromosomal protein HMG-14 OS=Homo sapiens OX=9606 GN=HMGN1 PE=1 SV=1;tr|A6NEL0|A6NEL0_HUMAN Non-histone chromosomal protein HMG-14 OS=Homo sapiens OX=9606 GN=HMGN1 PE=1 SV=1;sp|P05114|HMGN1_HUMAN Non-histone chromosomal	9.5355	FALSE	Non-histone chromosomal protein HMG-14	HMGN1	488200	1.37863e+06	907035	724279	6.8323e+06	7.48751e+06	18.8971	20.3948	19.7908	19.4662	22.7039	22.8361	1.9745	0.170907	0.76724	no
sp|O15020|SPTN2_HUMAN Spectrin beta chain, non-erythrocytic 2 OS=Homo sapiens OX=9606 GN=SPTBN2 PE=1 SV=3;sp|O15020-2|SPTN2_HUMAN Isoform 2 of Spectrin beta chain, non-erythrocytic 2 OS=Homo sapiens OX=9606 GN=SPTBN2	271.32	FALSE	Spectrin beta chain, non-erythrocytic 2	SPTBN2	713410	7.47472e+07	5.93077e+07	2.49792e+06	5.28335e+08	1.40813e+08	19.4444	26.1555	25.8217	21.2523	28.9769	27.0692	1.95893	0.57216	0.242482	no
tr|D6R9H7|D6R9H7_HUMAN ATP synthase F(0) complex subunit C1, mitochondrial OS=Homo sapiens OX=9606 GN=ATP5MC1 PE=1 SV=1;tr|E7EQ97|E7EQ97_HUMAN ATP synthase lipid-binding protein OS=Homo sapiens OX=9606 GN=ATP5MC1 PE=1 SV=1;tr|E7EPU7|E7EPU7_HUMAN ATP syntha	10.195	TRUE	ATP synthase F(0) complex subunit C1, mitochondrial;ATP synthase F(0) complex subunit C2, mitochondrial;ATP synthase F(0) complex subunit C3, mitochondrial	ATP5G1	19394000	1.23185e+07	6.28344e+07	1.43443e+08	2.40722e+08	2.17552e+07	24.2091	23.5543	25.9051	27.0959	27.8428	24.3749	1.8817	0.211192	0.675323	no
sp|Q2NL82|TSR1_HUMAN Pre-rRNA-processing protein TSR1 homolog OS=Homo sapiens OX=9606 GN=TSR1 PE=1 SV=1	91.809	FALSE	Pre-rRNA-processing protein TSR1 homolog	TSR1	2804300	0	0	4.93273e+06	1.10539e+06	6.46879e+06	21.4192	18.8609	19.0715	22.234	20.0761	22.6251	1.8612	0.177993	0.749596	no
tr|A0A8Q3SIS0|A0A8Q3SIS0_HUMAN Trinucleotide repeat-containing gene 6C protein OS=Homo sapiens OX=9606 GN=TNRC6C PE=4 SV=1;tr|A0A8Q3SIH5|A0A8Q3SIH5_HUMAN Trinucleotide repeat-containing gene 6C protein OS=Homo sapiens OX=9606 GN=TNRC6C PE=4 SV=1;tr|A0A1B0G	198.13	FALSE	Trinucleotide repeat-containing gene 6C protein	TNRC6C	20003000	1.53759e+07	0	1.93863e+07	1.62531e+07	8.26635e+06	24.2537	23.8742	17.5301	24.2085	23.9542	22.9788	1.82783	0.455185	0.341812	no
tr|E9PG32|E9PG32_HUMAN Dynein axonemal heavy chain 12 OS=Homo sapiens OX=9606 GN=DNAH12 PE=1 SV=2	454.32	FALSE		DNAH12	6450500	2.33224e+06	1.95452e+07	4.38638e+07	3.62364e+07	8.25317e+06	22.621	21.1533	24.2203	25.3865	25.1109	22.9765	1.82643	0.192939	0.714579	no
tr|J3QSZ6|J3QSZ6_HUMAN Transmembrane protein 138 OS=Homo sapiens OX=9606 GN=TMEM138 PE=1 SV=1;sp|Q9NPI0|TM138_HUMAN Transmembrane protein 138 OS=Homo sapiens OX=9606 GN=TMEM138 PE=1 SV=1	12.573	FALSE	Transmembrane protein 138	TMEM138	0	4.85438e+06	6.36076e+06	6.26645e+06	5.69339e+06	1.47934e+07	18.7527	22.2109	22.6008	22.5792	22.4409	23.8185	1.75807	0.247346	0.606695	no
sp|Q92890|UFD1_HUMAN Ubiquitin recognition factor in ER-associated degradation protein 1 OS=Homo sapiens OX=9606 GN=UFD1 PE=1 SV=3;sp|Q92890-1|UFD1_HUMAN Isoform Long of Ubiquitin recognition factor in ER-associated degradation protein 1 OS=Homo sapiens OX	34.5	FALSE	Ubiquitin fusion degradation protein 1 homolog	UFD1L	7636000	8.46112e+06	0	2.08002e+07	1.31679e+07	5.24287e+06	22.8644	23.0124	19.1794	24.3101	23.6505	22.3219	1.7421	0.276388	0.558481	no
sp|Q9BPX3|CND3_HUMAN Condensin complex subunit 3 OS=Homo sapiens OX=9606 GN=NCAPG PE=1 SV=1	114.33	FALSE	Condensin complex subunit 3	NCAPG	962350	3.1515e+06	2.1857e+06	9.99416e+06	5.1893e+06	4.50467e+06	19.8762	21.5876	21.0597	23.2527	22.3071	22.103	1.7131	0.0501368	1.29984	no
tr|B1AMS2|B1AMS2_HUMAN Septin OS=Homo sapiens OX=9606 GN=SEPTIN6 PE=1 SV=1;sp|Q14141-2|SEPT6_HUMAN Isoform I of Septin-6 OS=Homo sapiens OX=9606 GN=SEPTIN6;sp|Q14141-4|SEPT6_HUMAN Isoform V of Septin-6 OS=Homo sapiens OX=9606 GN=SEPTIN6;sp|Q14141|SEPT6_HUM	49.303	FALSE	Septin-6	SEPT6	0	2.41352e+06	1.12298e+07	4.68926e+06	5.6275e+06	8.82283e+06	17.9952	21.2027	23.4208	22.1609	22.4241	23.0728	1.6797	0.352517	0.45282	no
sp|Q562R1|ACTBL_HUMAN Beta-actin-like protein 2 OS=Homo sapiens OX=9606 GN=ACTBL2 PE=1 SV=2	42.003	FALSE	Beta-actin-like protein 2	ACTBL2	546690000	2.52094e+08	1.67587e+08	2.90634e+08	2.81199e+09	8.65183e+08	29.0261	27.9094	27.3203	28.1146	31.3889	29.6884	1.64537	0.198806	0.701571	no
sp|P35612|ADDB_HUMAN Beta-adducin OS=Homo sapiens OX=9606 GN=ADD2 PE=1 SV=3;sp|P35612-4|ADDB_HUMAN Isoform 4 of Beta-adducin OS=Homo sapiens OX=9606 GN=ADD2;sp|P35612-3|ADDB_HUMAN Isoform 3 of Beta-adducin OS=Homo sapiens OX=9606 GN=ADD2;sp|P35612-2|ADDB_H	80.853	FALSE	Beta-adducin	ADD2	13236000	2.41368e+07	7.38072e+06	9.21322e+07	4.30473e+07	1.8169e+07	23.658	24.5247	22.8153	26.4572	25.3594	24.115	1.64453	0.121026	0.917123	no
tr|E9PI65|E9PI65_HUMAN Heat shock cognate 71 kDa protein (Fragment) OS=Homo sapiens OX=9606 GN=HSPA8 PE=1 SV=1	17.916	FALSE		HSPA8	0	0	0	0	0	0	19.9474	19.7018	23.3201	23.763	21.9482	22.1553	1.6324	0.277766	0.55632	no
sp|P98082-3|DAB2_HUMAN Isoform 3 of Disabled homolog 2 OS=Homo sapiens OX=9606 GN=DAB2;sp|P98082|DAB2_HUMAN Disabled homolog 2 OS=Homo sapiens OX=9606 GN=DAB2 PE=1 SV=3;sp|P98082-2|DAB2_HUMAN Isoform 2 of Disabled homolog 2 OS=Homo sapiens OX=9606 GN=DAB2;	80.227	FALSE	Disabled homolog 2	DAB2	0	2.05656e+06	4.78532e+06	6.65858e+06	4.3583e+06	4.37175e+06	18.7297	20.9718	22.1902	22.6668	22.0553	22.0598	1.63007	0.189902	0.72147	no
sp|P04181|OAT_HUMAN Ornithine aminotransferase, mitochondrial OS=Homo sapiens OX=9606 GN=OAT PE=1 SV=1	48.534	TRUE	Ornithine aminotransferase, mitochondrial;Ornithine aminotransferase, hepatic form;Ornithine aminotransferase, renal form	OAT	6.2863e+09	6.86204e+09	6.58015e+09	4.39723e+09	5.67386e+09	4.57933e+09	19.0526	25.1973	23.2017	23.1902	24.6326	24.4885	1.6199	0.434537	0.361973	no
sp|Q53EL6|PDCD4_HUMAN Programmed cell death protein 4 OS=Homo sapiens OX=9606 GN=PDCD4 PE=1 SV=2;sp|Q53EL6-2|PDCD4_HUMAN Isoform 2 of Programmed cell death protein 4 OS=Homo sapiens OX=9606 GN=PDCD4	51.735	FALSE	Programmed cell death protein 4	PDCD4	6019500	1.62e+06	0	6.18139e+06	2.95125e+06	1.72623e+06	22.5212	20.6276	16.8445	22.5595	21.4929	20.7192	1.59277	0.414692	0.382275	no
sp|Q71DI3|H32_HUMAN Histone H3.2 OS=Homo sapiens OX=9606 GN=H3C13 PE=1 SV=3;tr|K7EMV3|K7EMV3_HUMAN Histone H3 OS=Homo sapiens OX=9606 GN=H3-3B PE=1 SV=1;tr|A0A590UJJ6|A0A590UJJ6_HUMAN Histone H3 OS=Homo sapiens OX=9606 GN=H3-3A PE=1 SV=1;tr|B4DEB1|B4DEB1_H	15.388	FALSE	Histone H3.2;Histone H3;Histone H3.1t;Histone H3.3;Histone H3.1;Histone H3.3C	HIST2H3A	59947000	9.17857e+06	4.46755e+06	3.34569e+07	5.1579e+07	3.6439e+07	25.8372	23.1298	22.0911	24.9958	25.6203	25.119	1.559	0.240773	0.618391	no
sp|P26583|HMGB2_HUMAN High mobility group protein B2 OS=Homo sapiens OX=9606 GN=HMGB2 PE=1 SV=2;tr|D6R9A6|D6R9A6_HUMAN High mobility group protein B2 (Fragment) OS=Homo sapiens OX=9606 GN=HMGB2 PE=1 SV=1	24.033	FALSE	High mobility group protein B2	HMGB2	10483000	1.127e+07	2.50874e+06	3.88637e+07	1.68417e+07	1.13865e+07	23.3215	23.426	21.2585	25.2119	24.0055	23.4408	1.55073	0.152112	0.817837	no
tr|E9PLP8|E9PLP8_HUMAN Cleavage stimulation factor subunit 3 OS=Homo sapiens OX=9606 GN=CSTF3 PE=1 SV=2;sp|Q12996|CSTF3_HUMAN Cleavage stimulation factor subunit 3 OS=Homo sapiens OX=9606 GN=CSTF3 PE=1 SV=1	86.272	FALSE	Cleavage stimulation factor subunit 3	CSTF3	5101400	4.64323e+06	0	8.86003e+06	5.51111e+06	4.29844e+06	22.2825	22.1467	18.4559	23.0789	22.3939	22.0354	1.54103	0.298347	0.525278	no
sp|Q9Y4G6|TLN2_HUMAN Talin-2 OS=Homo sapiens OX=9606 GN=TLN2 PE=1 SV=4;tr|A0A1B0GVU7|A0A1B0GVU7_HUMAN Talin-2 OS=Homo sapiens OX=9606 GN=TLN2 PE=1 SV=1	271.61	FALSE	Talin-2	TLN2	9885800	0	4.01347e+06	1.29994e+07	4.90647e+06	7.14859e+06	23.2369	18.8919	21.9364	23.6319	22.2263	22.7692	1.52073	0.32329	0.490408	no
sp|Q01082|SPTB2_HUMAN Spectrin beta chain, non-erythrocytic 1 OS=Homo sapiens OX=9606 GN=SPTBN1 PE=1 SV=2;tr|A0A087WUZ3|A0A087WUZ3_HUMAN Spectrin beta chain OS=Homo sapiens OX=9606 GN=SPTBN1 PE=1 SV=1;sp|Q01082-2|SPTB2_HUMAN Isoform Short of Spectrin beta	274.61	FALSE	Spectrin beta chain, non-erythrocytic 1	SPTBN1	17762000	8.01549e+07	1.86484e+08	8.13924e+07	2.60842e+08	2.85754e+08	24.0823	26.2563	27.4745	26.2784	27.9586	28.0902	1.5047	0.261142	0.583124	no
sp|Q13813|SPTN1_HUMAN Spectrin alpha chain, non-erythrocytic 1 OS=Homo sapiens OX=9606 GN=SPTAN1 PE=1 SV=3;sp|Q13813-2|SPTN1_HUMAN Isoform 2 of Spectrin alpha chain, non-erythrocytic 1 OS=Homo sapiens OX=9606 GN=SPTAN1;tr|A0A0D9SGF6|A0A0D9SGF6_HUMAN Spectr	284.54	FALSE	Spectrin alpha chain, non-erythrocytic 1	SPTAN1	10498000	4.98681e+07	1.19173e+08	5.00855e+07	1.71223e+08	1.63174e+08	23.3236	25.5716	26.8285	25.5779	27.3513	27.2818	1.49577	0.272953	0.563912	no
sp|O00469|PLOD2_HUMAN Procollagen-lysine,2-oxoglutarate 5-dioxygenase 2 OS=Homo sapiens OX=9606 GN=PLOD2 PE=1 SV=2	84.685	FALSE	Procollagen-lysine,2-oxoglutarate 5-dioxygenase 2	PLOD2	7486200	0	0	7.48256e+06	3.59848e+06	1.9396e+06	22.8358	19.4733	18.7793	22.8351	21.779	20.8873	1.471	0.344436	0.462891	no
tr|B4DE60|B4DE60_HUMAN Receptor expression-enhancing protein OS=Homo sapiens OX=9606 GN=REEP2 PE=1 SV=1;sp|Q9BRK0|REEP2_HUMAN Receptor expression-enhancing protein 2 OS=Homo sapiens OX=9606 GN=REEP2 PE=1 SV=2;sp|Q9BRK0-2|REEP2_HUMAN Isoform 2 of Receptor e	23.796	FALSE	Receptor expression-enhancing protein;Receptor expression-enhancing protein 2	REEP2	3600400	2.1336e+06	0	4.8579e+06	2.70545e+06	3.93908e+06	21.7797	21.0249	18.2939	22.2119	21.3674	21.9094	1.4634	0.249531	0.602875	no
sp|Q96JG6|VPS50_HUMAN Syndetin OS=Homo sapiens OX=9606 GN=VPS50 PE=1 SV=3;sp|Q96JG6-3|VPS50_HUMAN Isoform 3 of Syndetin OS=Homo sapiens OX=9606 GN=VPS50	111.17	FALSE	Coiled-coil domain-containing protein 132	CCDC132	12424000	4.19216e+06	3.59605e+06	1.62279e+07	1.77522e+07	1.33027e+07	23.5666	21.9993	21.778	23.952	24.0815	23.6652	1.4516	0.0654184	1.1843	no
sp|A2A3N6|PIPSL_HUMAN Putative PIP5K1A and PSMD4-like protein OS=Homo sapiens OX=9606 GN=PIPSL PE=5 SV=1	95.047	FALSE	Putative PIP5K1A and PSMD4-like protein	PIPSL	3457200	0	3.35019e+06	6.09633e+06	2.99242e+06	4.27134e+06	21.7212	18.3447	21.6758	22.5395	21.5129	22.0263	1.44567	0.279471	0.553664	no
sp|Q9Y4P1-2|ATG4B_HUMAN Isoform 2 of Cysteine protease ATG4B OS=Homo sapiens OX=9606 GN=ATG4B;tr|C9JIK8|C9JIK8_HUMAN Cysteine protease (Fragment) OS=Homo sapiens OX=9606 GN=ATG4B PE=1 SV=1;sp|Q9Y4P1-6|ATG4B_HUMAN Isoform 6 of Cysteine protease ATG4B OS=Hom	52.529	FALSE	Cysteine protease ATG4B	ATG4B	1950900	1.91788e+07	3.70349e+06	2.46969e+07	1.22187e+07	9.11382e+06	20.8957	24.193	21.8205	24.5578	23.5426	23.1196	1.43693	0.250684	0.600873	no
sp|P17096-2|HMGA1_HUMAN Isoform HMG-Y of High mobility group protein HMG-I/HMG-Y OS=Homo sapiens OX=9606 GN=HMGA1	10.679	TRUE	High mobility group protein HMG-I/HMG-Y	HMGA1	66839000	2.21881e+07	0	5.05675e+07	2.50312e+07	3.80159e+07	26.4608	26.0285	24.6962	27.1914	27.3309	26.9477	1.42817	0.058089	1.23591	no
tr|A6PVM9|A6PVM9_HUMAN Allograft inflammatory factor 1-like OS=Homo sapiens OX=9606 GN=AIF1L PE=1 SV=1;sp|Q9BQI0-3|AIF1L_HUMAN Isoform 3 of Allograft inflammatory factor 1-like OS=Homo sapiens OX=9606 GN=AIF1L;sp|Q9BQI0|AIF1L_HUMAN Allograft inflammatory f	10.501	FALSE	Allograft inflammatory factor 1-like	AIF1L	0	1.40949e+07	5.06067e+06	1.07083e+07	1.44426e+07	6.97439e+06	19.5766	23.7487	22.2709	23.3522	23.7838	22.7336	1.42447	0.321036	0.493446	no
sp|P22570|ADRO_HUMAN NADPH:adrenodoxin oxidoreductase, mitochondrial OS=Homo sapiens OX=9606 GN=FDXR PE=1 SV=3;sp|P22570-7|ADRO_HUMAN Isoform 7 of NADPH:adrenodoxin oxidoreductase, mitochondrial OS=Homo sapiens OX=9606 GN=FDXR;sp|P22570-5|ADRO_HUMAN Isofor	53.836	TRUE	NADPH:adrenodoxin oxidoreductase, mitochondrial	FDXR	258050000	3.54221e+08	2.48634e+08	2.6768e+08	3.11867e+08	2.45407e+08	18.3041	25.1499	24.8922	24.5078	24.2463	23.8653	1.4244	0.56074	0.251239	no
sp|Q8WUX2|CHAC2_HUMAN Glutathione-specific gamma-glutamylcyclotransferase 2 OS=Homo sapiens OX=9606 GN=CHAC2 PE=1 SV=1	20.874	FALSE	Putative glutathione-specific gamma-glutamylcyclotransferase 2	CHAC2	0	3.51687e+06	3.35096e+06	5.10088e+06	5.36631e+06	4.83472e+06	19.1741	21.7459	21.6761	22.2823	22.3555	22.205	1.41557	0.169983	0.769595	no
sp|P63261|ACTG_HUMAN Actin, cytoplasmic 2 OS=Homo sapiens OX=9606 GN=ACTG1 PE=1 SV=1;tr|I3L4N8|I3L4N8_HUMAN Actin, cytoplasmic 2 OS=Homo sapiens OX=9606 GN=ACTG1 PE=1 SV=9;tr|A0A804GS07|A0A804GS07_HUMAN Actin, cytoplasmic 2 OS=Homo sapiens OX=9606 GN=ACTG1	41.792	FALSE	Actin, cytoplasmic 2;Actin, cytoplasmic 2, N-terminally processed	ACTG1	51537000	5.69047e+07	1.47558e+08	1.28749e+08	1.39429e+08	4.48509e+08	25.6191	25.762	27.1367	26.94	27.055	28.7406	1.40593	0.136766	0.864021	no
tr|J3KN36|J3KN36_HUMAN Nodal modulator 3 OS=Homo sapiens OX=9606 GN=NOMO3 PE=1 SV=1;sp|P69849|NOMO3_HUMAN Nodal modulator 3 OS=Homo sapiens OX=9606 GN=NOMO3 PE=1 SV=2;tr|A0A7I2V4T6|A0A7I2V4T6_HUMAN Nodal modulator 3 OS=Homo sapiens OX=9606 GN=NOMO3 PE=1 SV	139.38	FALSE	Nodal modulator 3	NOMO3	0	1.11987e+06	2.22271e+06	2.06079e+06	2.34591e+06	5.21318e+06	19.1881	20.0949	21.0839	20.9748	21.1617	22.3137	1.3611	0.119485	0.922687	no
tr|A0A096LP34|A0A096LP34_HUMAN Probable peptidyl-tRNA hydrolase (Fragment) OS=Homo sapiens OX=9606 GN=PTRH1 PE=1 SV=1;tr|A0A096LP22|A0A096LP22_HUMAN Probable peptidyl-tRNA hydrolase (Fragment) OS=Homo sapiens OX=9606 GN=PTRH1 PE=1 SV=1;tr|C9J7Z1|C9J7Z1_HUM	14.956	TRUE	Probable peptidyl-tRNA hydrolase	PTRH1	932530	5.37575e+06	0	4.86284e+06	3.4337e+06	2.77845e+06	19.8308	22.358	19.0707	22.2134	21.7113	21.4058	1.357	0.254609	0.594126	no
sp|O43172-2|PRP4_HUMAN Isoform 2 of U4/U6 small nuclear ribonucleoprotein Prp4 OS=Homo sapiens OX=9606 GN=PRPF4;sp|O43172|PRP4_HUMAN U4/U6 small nuclear ribonucleoprotein Prp4 OS=Homo sapiens OX=9606 GN=PRPF4 PE=1 SV=2	58.32	FALSE	U4/U6 small nuclear ribonucleoprotein Prp4	PRPF4	15737000	1.26696e+07	0	1.45872e+07	6.97535e+06	2.32866e+07	23.9077	23.5949	19.439	23.7982	22.7338	24.473	1.35447	0.425088	0.371521	no
tr|A0A8Q3SHI9|A0A8Q3SHI9_HUMAN Golgin subfamily B member 1 (Fragment) OS=Homo sapiens OX=9606 GN=GOLGB1 PE=4 SV=1	341.48	FALSE		GOLGB1	0	0	0	0	0	0	19.849	18.4191	20.4746	20.5036	21.698	20.5678	1.34223	0.136332	0.865403	no
sp|Q9NRR5|UBQL4_HUMAN Ubiquilin-4 OS=Homo sapiens OX=9606 GN=UBQLN4 PE=1 SV=2	63.852	FALSE	Ubiquilin-4	UBQLN4	4898800	0	5.94833e+06	8.08106e+06	6.29936e+06	5.38528e+06	22.224	19.225	22.5041	22.9461	22.5868	22.3606	1.31347	0.284294	0.546233	no
sp|Q5SRE7|PHYD1_HUMAN Phytanoyl-CoA dioxygenase domain-containing protein 1 OS=Homo sapiens OX=9606 GN=PHYHD1 PE=1 SV=2;sp|Q5SRE7-2|PHYD1_HUMAN Isoform 2 of Phytanoyl-CoA dioxygenase domain-containing protein 1 OS=Homo sapiens OX=9606 GN=PHYHD1;tr|G5E9M0|G	32.41	FALSE	Phytanoyl-CoA dioxygenase domain-containing protein 1	PHYHD1	8675300	3.54557e+06	0	6.17276e+06	3.60982e+06	6.71322e+06	23.0485	21.7576	18.3162	22.5575	21.7835	22.6786	1.2991	0.417957	0.378869	no
sp|Q13813-3|SPTN1_HUMAN Isoform 3 of Spectrin alpha chain, non-erythrocytic 1 OS=Homo sapiens OX=9606 GN=SPTAN1;tr|A0A0D9SF54|A0A0D9SF54_HUMAN Spectrin alpha chain, non-erythrocytic 1 OS=Homo sapiens OX=9606 GN=SPTAN1 PE=1 SV=1	282.28	FALSE	Spectrin alpha chain, non-erythrocytic 1	SPTAN1	3720200	1.38119e+07	4.0983e+07	1.27294e+07	5.29399e+07	4.59264e+07	21.8269	23.7194	25.2885	23.6017	25.6579	25.4528	1.29253	0.340427	0.467976	no
tr|A0A590UJS4|A0A590UJS4_HUMAN Nipped-B protein OS=Homo sapiens OX=9606 GN=NIPBL PE=1 SV=1;sp|Q6KC79-2|NIPBL_HUMAN Isoform 2 of Nipped-B-like protein OS=Homo sapiens OX=9606 GN=NIPBL;sp|Q6KC79|NIPBL_HUMAN Nipped-B-like protein OS=Homo sapiens OX=9606 GN=NI	298.88	FALSE	Nipped-B-like protein	NIPBL	70193000	0	7.27819e+07	2.08323e+07	4.866e+07	2.62605e+07	26.0648	18.4366	26.1171	24.3123	25.5362	24.6464	1.29213	0.642485	0.192137	no
sp|P15927|RFA2_HUMAN Replication protein A 32 kDa subunit OS=Homo sapiens OX=9606 GN=RPA2 PE=1 SV=1;sp|P15927-2|RFA2_HUMAN Isoform 2 of Replication protein A 32 kDa subunit OS=Homo sapiens OX=9606 GN=RPA2;sp|P15927-3|RFA2_HUMAN Isoform 3 of Replication pro	29.247	FALSE	Replication protein A 32 kDa subunit	RPA2	28686000	2.45593e+07	9.44957e+06	4.99523e+07	3.71223e+07	5.1586e+07	24.7738	24.5498	23.1718	25.574	25.1458	25.6205	1.28163	0.070457	1.15208	no
tr|I3L072|I3L072_HUMAN Uncharacterized protein C17orf80 OS=Homo sapiens OX=9606 GN=C17orf80 PE=1 SV=1;sp|Q9BSJ5-2|CQ080_HUMAN Isoform 2 of Uncharacterized protein C17orf80 OS=Homo sapiens OX=9606 GN=C17orf80;sp|Q9BSJ5-3|CQ080_HUMAN Isoform 3 of Uncharacter	60.833	TRUE	Uncharacterized protein C17orf80	C17orf80	2794400	1.80501e+06	8.82667e+06	7.74217e+06	1.12026e+07	7.09426e+06	21.4141	20.7836	23.0734	22.8843	23.4173	22.7582	1.2629	0.150839	0.821485	no
sp|Q9BSG0|PADC1_HUMAN Protease-associated domain-containing protein 1 OS=Homo sapiens OX=9606 GN=PRADC1 PE=1 SV=1	21.042	FALSE	Protease-associated domain-containing protein 1	PRADC1	5382200	3.69363e+06	0	3.48314e+06	3.72102e+06	4.52143e+06	22.3598	21.8166	17.7411	21.732	21.8273	22.1083	1.25003	0.440692	0.355865	no
sp|P50150|GBG4_HUMAN Guanine nucleotide-binding protein G(I)/G(S)/G(O) subunit gamma-4 OS=Homo sapiens OX=9606 GN=GNG4 PE=1 SV=1	8.3887	FALSE	Guanine nucleotide-binding protein G(I)/G(S)/G(O) subunit gamma-4	GNG4	11740000	0	6.58857e+06	9.42796e+06	4.2574e+06	7.11792e+06	23.4849	18.0961	22.6515	23.1685	22.0215	22.763	1.24017	0.508007	0.29413	no
tr|E9PP76|E9PP76_HUMAN Copper chaperone for superoxide dismutase (Fragment) OS=Homo sapiens OX=9606 GN=CCS PE=1 SV=1;tr|J3KNF4|J3KNF4_HUMAN Superoxide dismutase copper chaperone OS=Homo sapiens OX=9606 GN=CCS PE=1 SV=1;sp|O14618|CCS_HUMAN Copper chaperone	7.2852	TRUE	Superoxide dismutase [Cu-Zn];Copper chaperone for superoxide dismutase	CCS	6181200	2.95871e+06	0	5.40747e+06	3.63657e+06	4.14371e+06	22.5595	21.4965	18.4177	22.3665	21.7941	21.9825	1.22313	0.384362	0.415259	no
tr|A0A669KB88|A0A669KB88_HUMAN P-type Cu(+) transporter OS=Homo sapiens OX=9606 GN=ATP7B PE=1 SV=1;tr|F5H748|F5H748_HUMAN P-type Cu(+) transporter OS=Homo sapiens OX=9606 GN=ATP7B PE=1 SV=1;tr|B7ZLR4|B7ZLR4_HUMAN P-type Cu(+) transporter OS=Homo sapiens OX	148.4	TRUE	Copper-transporting ATPase 2;WND/140 kDa	ATP7B	2734900	0	2.89288e+06	2.41126e+06	3.75085e+06	2.86518e+06	21.3831	18.0138	21.4641	21.2014	21.8388	21.4502	1.2098	0.352849	0.452412	no
tr|H0YEX9|H0YEX9_HUMAN Junctional adhesion molecule B (Fragment) OS=Homo sapiens OX=9606 GN=JAM2 PE=1 SV=1;sp|P57087-2|JAM2_HUMAN Isoform 2 of Junctional adhesion molecule B OS=Homo sapiens OX=9606 GN=JAM2;sp|P57087|JAM2_HUMAN Junctional adhesion molecule	29.02	FALSE	Junctional adhesion molecule B	JAM2	5483700	0	1.69693e+06	4.31438e+06	3.2852e+06	2.40085e+06	22.3867	18.2274	20.6945	22.0407	21.6476	21.1951	1.1916	0.388238	0.410902	no
sp|P27482|CALL3_HUMAN Calmodulin-like protein 3 OS=Homo sapiens OX=9606 GN=CALML3 PE=1 SV=2	16.891	FALSE	Calmodulin-like protein 3	CALML3	6914600	0	0	6.36235e+06	2.67334e+06	1.48107e+06	22.7212	19.7308	18.4627	22.6011	21.3502	20.4982	1.17827	0.448078	0.348647	no
sp|O60513|B4GT4_HUMAN Beta-1,4-galactosyltransferase 4 OS=Homo sapiens OX=9606 GN=B4GALT4 PE=1 SV=1;tr|C9J3R8|C9J3R8_HUMAN Beta-1,4-galactosyltransferase OS=Homo sapiens OX=9606 GN=B4GALT4 PE=1 SV=1;tr|E7ETS9|E7ETS9_HUMAN Beta-1,4-galactosyltransferase 4 O	40.041	FALSE	Beta-1,4-galactosyltransferase 4;N-acetyllactosamine synthase;Lactotriaosylceramide beta-1,4-galactosyltransferase	B4GALT4	6349100	0	5.42655e+06	7.66106e+06	6.13352e+06	5.69993e+06	22.5981	19.3607	22.3716	22.8691	22.5483	22.4425	1.1765	0.325758	0.487105	no
sp|P35244|RFA3_HUMAN Replication protein A 14 kDa subunit OS=Homo sapiens OX=9606 GN=RPA3 PE=1 SV=1;tr|B5MC59|B5MC59_HUMAN Replication protein A 14 kDa subunit OS=Homo sapiens OX=9606 GN=RPA3 PE=1 SV=1	13.569	FALSE	Replication protein A 14 kDa subunit	RPA3	24598000	1.62777e+07	8.78032e+06	3.27098e+07	3.86776e+07	3.15087e+07	24.552	23.9564	23.0658	24.9632	25.205	24.9092	1.16773	0.0572166	1.24248	no
sp|O75475|PSIP1_HUMAN PC4 and SFRS1-interacting protein OS=Homo sapiens OX=9606 GN=PSIP1 PE=1 SV=1;sp|O75475-3|PSIP1_HUMAN Isoform 3 of PC4 and SFRS1-interacting protein OS=Homo sapiens OX=9606 GN=PSIP1;sp|O75475-2|PSIP1_HUMAN Isoform 2 of PC4 and SFRS1-in	60.103	FALSE	PC4 and SFRS1-interacting protein	PSIP1	32259000	1.79307e+07	1.04475e+07	6.13861e+07	3.73703e+07	2.71562e+07	24.9432	24.0959	23.3167	25.8714	25.1554	24.6948	1.12193	0.12575	0.900494	no
sp|Q06481|APLP2_HUMAN Amyloid beta precursor like protein 2 OS=Homo sapiens OX=9606 GN=APLP2 PE=1 SV=2;sp|Q06481-2|APLP2_HUMAN Isoform 2 of Amyloid beta precursor like protein 2 OS=Homo sapiens OX=9606 GN=APLP2	86.955	FALSE	Amyloid-like protein 2	APLP2	0	0	2.35846e+06	0	1.62171e+06	0	22.4352	18.5293	22.3054	22.5145	21.4538	22.659	1.11913	0.449361	0.347404	no
sp|Q9BUP0|EFHD1_HUMAN EF-hand domain-containing protein D1 OS=Homo sapiens OX=9606 GN=EFHD1 PE=1 SV=1;tr|H7C0I0|H7C0I0_HUMAN EF-hand domain-containing protein D1 (Fragment) OS=Homo sapiens OX=9606 GN=EFHD1 PE=1 SV=1;sp|Q9BUP0-2|EFHD1_HUMAN Isoform 2 of EF-	26.927	TRUE	EF-hand domain-containing protein D1	EFHD1	2677800	0	3.06177e+06	3.73006e+06	3.65205e+06	3.02964e+06	21.3526	18.9138	21.5459	21.8308	21.8003	21.5307	1.1165	0.260386	0.584383	no
sp|P0DP25|CALM3_HUMAN Calmodulin-3 OS=Homo sapiens OX=9606 GN=CALM3 PE=1 SV=1;sp|P0DP24|CALM2_HUMAN Calmodulin-2 OS=Homo sapiens OX=9606 GN=CALM2 PE=1 SV=1;sp|P0DP23|CALM1_HUMAN Calmodulin-1 OS=Homo sapiens OX=9606 GN=CALM1 PE=1 SV=1;tr|E7EMB3|E7EMB3_HUMAN	16.837	FALSE		CALM2	5310700	3.8849e+06	2.3586e+07	8.52583e+06	5.63243e+06	1.01823e+08	22.3405	21.8894	24.4914	23.0234	22.4253	26.6015	1.10963	0.508763	0.293485	no
sp|Q8N766-3|EMC1_HUMAN Isoform 3 of ER membrane protein complex subunit 1 OS=Homo sapiens OX=9606 GN=EMC1	111.69	TRUE	ER membrane protein complex subunit 1	EMC1	1359800	2.15308e+06	0	6.15279e+06	1.16723e+06	900294	20.375	21.038	17.7511	22.5528	20.1547	19.78	1.1078	0.450854	0.345964	no
sp|P29597|TYK2_HUMAN Non-receptor tyrosine-protein kinase TYK2 OS=Homo sapiens OX=9606 GN=TYK2 PE=1 SV=3;tr|E9PM19|E9PM19_HUMAN Tyrosine-protein kinase OS=Homo sapiens OX=9606 GN=TYK2 PE=1 SV=1	133.65	FALSE	Non-receptor tyrosine-protein kinase TYK2;Tyrosine-protein kinase	TYK2	1468700	1.76798e+06	0	2.88415e+06	2.2318e+06	1.83575e+06	20.4861	20.7537	18.8504	21.4597	21.0898	20.8079	1.08907	0.155916	0.807109	no
tr|A0A7I2V3W5|A0A7I2V3W5_HUMAN Glycogen synthase kinase-3 alpha (Fragment) OS=Homo sapiens OX=9606 GN=GSK3A PE=1 SV=1;tr|A0A7I2V2J2|A0A7I2V2J2_HUMAN Glycogen synthase kinase-3 alpha (Fragment) OS=Homo sapiens OX=9606 GN=GSK3A PE=1 SV=1;tr|A0A7I2V2P0|A0A7I2	8.1302	FALSE		GSK3A	8750200	7.41949e+06	0	1.08274e+07	7.62406e+06	6.91674e+06	23.0609	22.8229	19.8046	23.3682	22.8621	22.7217	1.08787	0.365286	0.437367	no
sp|O00628-2|PEX7_HUMAN Isoform 2 of Peroxisomal targeting signal 2 receptor OS=Homo sapiens OX=9606 GN=PEX7;sp|O00628|PEX7_HUMAN Peroxisomal targeting signal 2 receptor OS=Homo sapiens OX=9606 GN=PEX7 PE=1 SV=1	30.947	FALSE	Peroxisomal targeting signal 2 receptor	PEX7	5107600	3.98518e+06	0	3.56117e+06	3.38619e+06	2.89598e+06	22.2842	21.9262	17.4546	21.7639	21.6912	21.4656	1.08523	0.523993	0.280675	no
sp|Q16643|DREB_HUMAN Drebrin OS=Homo sapiens OX=9606 GN=DBN1 PE=1 SV=4;sp|Q16643-3|DREB_HUMAN Isoform 3 of Drebrin OS=Homo sapiens OX=9606 GN=DBN1;sp|Q16643-2|DREB_HUMAN Isoform 2 of Drebrin OS=Homo sapiens OX=9606 GN=DBN1;tr|D6R9W4|D6R9W4_HUMAN Drebrin (F	71.428	FALSE	Drebrin	DBN1	10249000	6.96874e+06	5.27971e+06	2.2796e+07	2.19512e+07	6.61478e+06	23.289	22.7325	22.332	24.4423	24.3878	22.6573	1.04463	0.182499	0.738739	no
sp|P11182|ODB2_HUMAN Lipoamide acyltransferase component of branched-chain alpha-keto acid dehydrogenase complex, mitochondrial OS=Homo sapiens OX=9606 GN=DBT PE=1 SV=3;tr|A0A7P0Z494|A0A7P0Z494_HUMAN Dihydrolipoamide acetyltransferase component of pyruvate	53.486	TRUE	Lipoamide acyltransferase component of branched-chain alpha-keto acid dehydrogenase complex, mitochondrial	DBT	112960000	2.20534e+08	2.6277e+08	2.77357e+08	4.2859e+08	4.82511e+08	26.7512	27.7164	27.9692	28.0472	28.675	28.846	1.0438	0.0782125	1.10672	no
sp|Q13472-3|TOP3A_HUMAN Isoform 3 of DNA topoisomerase 3-alpha OS=Homo sapiens OX=9606 GN=TOP3A;sp|Q13472-2|TOP3A_HUMAN Isoform Short of DNA topoisomerase 3-alpha OS=Homo sapiens OX=9606 GN=TOP3A;sp|Q13472|TOP3A_HUMAN DNA topoisomerase 3-alpha OS=Homo sapi	101.21	TRUE	DNA topoisomerase 3-alpha	TOP3A	8344300	3.31591e+06	8.60335e+06	1.32052e+07	9.39999e+06	1.65576e+07	22.9924	21.661	23.0365	23.6546	23.1642	23.981	1.03663	0.111851	0.951361	no
tr|J3KTA2|J3KTA2_HUMAN LYR motif-containing protein 9 OS=Homo sapiens OX=9606 PE=3 SV=1;tr|D6RAR2|D6RAR2_HUMAN LYR motif-containing protein 9 OS=Homo sapiens OX=9606 GN=LYRM9 PE=3 SV=2;tr|D6RFL2|D6RFL2_HUMAN LYR motif-containing protein 9 OS=Homo sapiens O	17.69	FALSE	LYR motif-containing protein 9	LYRM9	39860000	3.8679e+07	1.37298e+07	7.84474e+07	6.97992e+07	3.25719e+07	25.2484	25.205	23.7108	26.2252	26.0567	24.9571	1.02493	0.186216	0.729983	no
tr|F5GXS2|F5GXS2_HUMAN Actinin, alpha 4, isoform CRA_a OS=Homo sapiens OX=9606 GN=ACTN4 PE=1 SV=3;sp|O43707-2|ACTN4_HUMAN Isoform ACTN4ISO of Alpha-actinin-4 OS=Homo sapiens OX=9606 GN=ACTN4;sp|O43707-3|ACTN4_HUMAN Isoform 3 of Alpha-actinin-4 OS=Homo sapi	104.85	FALSE	Alpha-actinin-4	ACTN4	24790000	1.41711e+07	3.36985e+07	2.68321e+07	2.00826e+07	2.83697e+07	22.3583	18.0224	22.0275	21.9369	21.8611	21.6372	1.009	0.509914	0.292503	no
sp|Q6PL24|TMED8_HUMAN Protein TMED8 OS=Homo sapiens OX=9606 GN=TMED8 PE=1 SV=1	35.74	FALSE	Protein TMED8	TMED8	6833800	3.86622e+06	2.23016e+06	9.91675e+06	7.64403e+06	6.28917e+06	22.7043	21.8825	21.0887	23.2414	22.8659	22.5844	1.0054	0.116664	0.933063	no
sp|Q9UQ90|SPG7_HUMAN Paraplegin OS=Homo sapiens OX=9606 GN=SPG7 PE=1 SV=2;tr|A0A2U3TZH1|A0A2U3TZH1_HUMAN Paraplegin OS=Homo sapiens OX=9606 GN=SPG7 PE=1 SV=1;tr|A0A2R8Y4Y7|A0A2R8Y4Y7_HUMAN Paraplegin OS=Homo sapiens OX=9606 GN=SPG7 PE=1 SV=1;tr|A0A2R8Y7B8|	88.234	TRUE	Paraplegin	SPG7	12744000	1.46055e+07	1.17031e+07	3.26581e+07	2.27042e+07	2.32804e+07	23.6033	23.8	23.4804	24.9609	24.4365	24.4726	0.995433	0.00671217	2.17314	no
sp|Q6UX65|DRAM2_HUMAN DNA damage-regulated autophagy modulator protein 2 OS=Homo sapiens OX=9606 GN=DRAM2 PE=1 SV=1	29.766	FALSE	DNA damage-regulated autophagy modulator protein 2	DRAM2	13742000	0	5.65513e+06	1.26394e+07	1.8705e+06	4.92785e+06	23.7121	17.5559	22.4311	23.5914	20.835	22.2325	0.9866	0.653503	0.184752	no
sp|P15954|COX7C_HUMAN Cytochrome c oxidase subunit 7C, mitochondrial OS=Homo sapiens OX=9606 GN=COX7C PE=1 SV=1;tr|D6R9Z7|D6R9Z7_HUMAN Cytochrome c oxidase subunit 7C, mitochondrial OS=Homo sapiens OX=9606 GN=COX7C PE=1 SV=1	7.2454	TRUE	Cytochrome c oxidase subunit 7C, mitochondrial	COX7C	75272000	2.22787e+08	2.75278e+08	2.66804e+08	5.25537e+08	2.53834e+08	26.1656	27.7311	28.0363	27.9912	28.9692	27.9193	0.982233	0.217154	0.663232	no
sp|Q96IK0|TM101_HUMAN Transmembrane protein 101 OS=Homo sapiens OX=9606 GN=TMEM101 PE=1 SV=1	28.795	FALSE	Transmembrane protein 101	TMEM101	0	5.19555e+06	7.05838e+06	3.29712e+06	6.49606e+06	5.98747e+06	18.811	22.3088	22.7509	21.6528	22.6311	22.5135	0.975567	0.489621	0.31014	no
sp|Q9NZL4|HPBP1_HUMAN Hsp70-binding protein 1 OS=Homo sapiens OX=9606 GN=HSPBP1 PE=1 SV=2;sp|Q9NZL4-3|HPBP1_HUMAN Isoform 3 of Hsp70-binding protein 1 OS=Homo sapiens OX=9606 GN=HSPBP1;tr|K7EN20|K7EN20_HUMAN Hsp70-binding protein 1 (Fragment) OS=Homo sapie	39.302	FALSE	Hsp70-binding protein 1	HSPBP1	16373000	8.77936e+06	2.12657e+06	3.2552e+07	1.87446e+07	3.73605e+06	23.9648	23.0657	21.0201	24.9562	24.16	21.8331	0.966233	0.492165	0.30789	no
sp|Q96A65|EXOC4_HUMAN Exocyst complex component 4 OS=Homo sapiens OX=9606 GN=EXOC4 PE=1 SV=1;sp|Q96A65-2|EXOC4_HUMAN Isoform 2 of Exocyst complex component 4 OS=Homo sapiens OX=9606 GN=EXOC4	110.5	FALSE	Exocyst complex component 4	EXOC4	990570	1.72252e+06	707313	3.81771e+06	1.68003e+06	1.38288e+06	19.9179	20.7161	19.432	21.8643	20.6801	20.3992	0.9592	0.176139	0.754145	no
sp|Q8NDV3-2|SMC1B_HUMAN Isoform 2 of Structural maintenance of chromosomes protein 1B OS=Homo sapiens OX=9606 GN=SMC1B;sp|Q8NDV3-3|SMC1B_HUMAN Isoform 3 of Structural maintenance of chromosomes protein 1B OS=Homo sapiens OX=9606 GN=SMC1B;sp|Q8NDV3|SMC1B_HU	135.84	FALSE	Structural maintenance of chromosomes protein 1B	SMC1B	118300000	2.70539e+07	2.60291e+07	2.95478e+08	4.02779e+07	5.09343e+07	26.8179	24.6893	24.6336	28.1385	25.2635	25.6021	0.954433	0.455969	0.341064	no
sp|Q9Y237-2|PIN4_HUMAN Isoform 2 of Peptidyl-prolyl cis-trans isomerase NIMA-interacting 4 OS=Homo sapiens OX=9606 GN=PIN4;sp|Q9Y237|PIN4_HUMAN Peptidyl-prolyl cis-trans isomerase NIMA-interacting 4 OS=Homo sapiens OX=9606 GN=PIN4 PE=1 SV=1;sp|Q9Y237-3|PIN	16.608	TRUE	Peptidyl-prolyl cis-trans isomerase NIMA-interacting 4	PIN4	5167200	7.82262e+06	9.69395e+06	9.8238e+06	1.79079e+07	1.59638e+07	22.301	22.8992	23.2087	23.2278	24.0941	23.9283	0.9471	0.0654847	1.18386	no
sp|O14874|BCKD_HUMAN [3-methyl-2-oxobutanoate dehydrogenase [lipoamide]] kinase, mitochondrial OS=Homo sapiens OX=9606 GN=BCKDK PE=1 SV=2;sp|O14874-3|BCKD_HUMAN Isoform 3 of [3-methyl-2-oxobutanoate dehydrogenase [lipoamide]] kinase, mitochondrial OS=Homo	46.36	TRUE	[3-methyl-2-oxobutanoate dehydrogenase [lipoamide]] kinase, mitochondrial	BCKDK	24779000	3.42581e+07	3.05826e+07	3.95023e+07	5.96409e+07	7.69953e+07	24.5626	25.0299	24.8662	25.2354	25.8298	26.1983	0.934933	0.0401252	1.39658	no
tr|A0A2R8Y524|A0A2R8Y524_HUMAN Beta-mannosidase OS=Homo sapiens OX=9606 GN=MANBA PE=1 SV=1;sp|O00462|MANBA_HUMAN Beta-mannosidase OS=Homo sapiens OX=9606 GN=MANBA PE=1 SV=3;tr|A0A2R8YEC9|A0A2R8YEC9_HUMAN Beta-mannosidase OS=Homo sapiens OX=9606 GN=MANBA PE	101.16	FALSE	Beta-mannosidase	MANBA	23505000	0	5.43301e+06	2.06153e+07	4.61554e+06	4.29499e+06	24.4865	18.8497	22.3733	24.2972	22.1381	22.0342	0.92	0.636552	0.196166	no
sp|Q70UQ0|IKIP_HUMAN Inhibitor of nuclear factor kappa-B kinase-interacting protein OS=Homo sapiens OX=9606 GN=IKBIP PE=1 SV=1;sp|Q70UQ0-2|IKIP_HUMAN Isoform 2 of Inhibitor of nuclear factor kappa-B kinase-interacting protein OS=Homo sapiens OX=9606 GN=IKB	39.309	FALSE	Inhibitor of nuclear factor kappa-B kinase-interacting protein	IKBIP	15435000	1.87371e+07	2.28697e+07	3.50114e+07	3.14946e+07	4.00142e+07	23.8797	24.1594	24.4469	25.0613	24.9086	25.254	0.912633	0.00892099	2.04959	no
sp|P25685|DNJB1_HUMAN DnaJ homolog subfamily B member 1 OS=Homo sapiens OX=9606 GN=DNAJB1 PE=1 SV=4;tr|M0QXK0|M0QXK0_HUMAN DnaJ homolog subfamily B member 1 OS=Homo sapiens OX=9606 GN=DNAJB1 PE=1 SV=2;tr|A0A7I2V3K7|A0A7I2V3K7_HUMAN DnaJ homolog subfamily B	38.044	FALSE	DnaJ homolog subfamily B member 1	DNAJB1	3414300	1.3165e+06	4.16501e+06	3.02641e+06	4.30622e+06	9.53059e+06	21.7032	20.3283	21.9899	21.5292	22.038	23.1841	0.909967	0.268561	0.570958	no
tr|E9PD53|E9PD53_HUMAN Structural maintenance of chromosomes protein OS=Homo sapiens OX=9606 GN=SMC4 PE=1 SV=1;sp|Q9NTJ3-2|SMC4_HUMAN Isoform 2 of Structural maintenance of chromosomes protein 4 OS=Homo sapiens OX=9606 GN=SMC4;sp|Q9NTJ3|SMC4_HUMAN Structur	144.45	FALSE	Structural maintenance of chromosomes protein;Structural maintenance of chromosomes protein 4	SMC4	9687000	4.54295e+06	4.79136e+06	1.21606e+07	9.80555e+06	1.16507e+07	23.2076	22.1152	22.192	23.5357	23.2252	23.4739	0.906667	0.0677187	1.16929	no
sp|Q9Y281|COF2_HUMAN Cofilin-2 OS=Homo sapiens OX=9606 GN=CFL2 PE=1 SV=1;sp|Q9Y281-3|COF2_HUMAN Isoform 3 of Cofilin-2 OS=Homo sapiens OX=9606 GN=CFL2	18.736	FALSE	Cofilin-2	CFL2	17845000	1.39715e+07	1.07789e+07	4.18507e+07	1.40054e+07	3.00722e+07	24.089	23.736	23.3617	25.3187	23.7395	24.8419	0.904467	0.152437	0.81691	no
sp|Q7L7X3|TAOK1_HUMAN Serine/threonine-protein kinase TAO1 OS=Homo sapiens OX=9606 GN=TAOK1 PE=1 SV=1;sp|Q7L7X3-3|TAOK1_HUMAN Isoform 3 of Serine/threonine-protein kinase TAO1 OS=Homo sapiens OX=9606 GN=TAOK1;sp|Q7L7X3-2|TAOK1_HUMAN Isoform 2 of Serine/thr	116.07	FALSE	Serine/threonine-protein kinase TAO1	TAOK1	14452000	6.10098e+06	2.01927e+06	1.05007e+07	8.08073e+06	1.36366e+07	23.7848	22.5406	20.9454	23.324	22.9461	23.701	0.9001	0.349413	0.456661	no
tr|A0A087WWU1|A0A087WWU1_HUMAN Transmembrane protein 237 OS=Homo sapiens OX=9606 GN=TMEM237 PE=1 SV=2	40.82	FALSE		TMEM237	0	0	0	0	0	0	21.1088	22.8047	23.0506	22.4874	22.3796	24.7612	0.888033	0.419447	0.377323	no
sp|Q9NRB3|CHSTC_HUMAN Carbohydrate sulfotransferase 12 OS=Homo sapiens OX=9606 GN=CHST12 PE=2 SV=2	48.414	FALSE	Carbohydrate sulfotransferase 12	CHST12	1065000	733396	2.44161e+06	2.04698e+06	1.50444e+06	3.90003e+06	20.0224	19.4842	21.2194	20.9651	20.5208	21.8951	0.885	0.247038	0.607236	no
sp|Q8TCJ2|STT3B_HUMAN Dolichyl-diphosphooligosaccharide--protein glycosyltransferase subunit STT3B OS=Homo sapiens OX=9606 GN=STT3B PE=1 SV=1	93.673	FALSE	Dolichyl-diphosphooligosaccharide--protein glycosyltransferase subunit STT3B	STT3B	108480000	1.06095e+08	1.34208e+08	2.11343e+08	2.20726e+08	2.02362e+08	26.6929	26.6608	26.9999	27.655	27.7177	27.5924	0.8705	0.0015784	2.80178	no
tr|G8JLQ3|G8JLQ3_HUMAN Biogenesis of lysosome-related organelles complex 1 subunit 1 OS=Homo sapiens OX=9606 GN=BLOC1S1 PE=1 SV=1;sp|P78537-2|BL1S1_HUMAN Isoform 2 of Biogenesis of lysosome-related organelles complex 1 subunit 1 OS=Homo sapiens OX=9606 GN=	8.5676	TRUE	Biogenesis of lysosome-related organelles complex 1 subunit 1	BLOC1S1	10393000	3.94342e+06	0	5.64428e+06	4.08215e+06	4.99204e+06	23.3091	21.911	18.8091	22.4284	21.9609	22.2512	0.870433	0.55044	0.25929	no
sp|Q4KMP7|TB10B_HUMAN TBC1 domain family member 10B OS=Homo sapiens OX=9606 GN=TBC1D10B PE=1 SV=3	87.198	FALSE	TBC1 domain family member 10B	TBC1D10B	9812800	8.52925e+06	5.78428e+06	1.47992e+07	1.32532e+07	1.50608e+07	23.2262	23.024	22.4637	23.819	23.6598	23.8443	0.869733	0.020892	1.68002	no
tr|H0YLR3|H0YLR3_HUMAN U2 small nuclear ribonucleoprotein A (Fragment) OS=Homo sapiens OX=9606 GN=SNRPA1 PE=1 SV=1;tr|H0YMA0|H0YMA0_HUMAN U2 small nuclear ribonucleoprotein A (Fragment) OS=Homo sapiens OX=9606 GN=SNRPA1 PE=1 SV=1;sp|P09661|RU2A_HUMAN U2	9.4775	FALSE	U2 small nuclear ribonucleoprotein A	SNRPA1	0	4.38575e+06	5.77044e+06	5.53888e+06	2.65091e+06	4.74158e+06	18.7859	22.0644	22.4603	22.4012	21.3381	22.1769	0.868533	0.512094	0.29065	no
sp|P62805|H4_HUMAN Histone H4 OS=Homo sapiens OX=9606 GN=H4C16 PE=1 SV=2	11.367	FALSE	Histone H4	HIST1H4A	113100000	2.2762e+07	1.40177e+07	5.45123e+07	9.71493e+07	4.13127e+07	26.753	24.4401	23.7408	25.7001	26.5337	25.3001	0.866667	0.426477	0.370105	no
tr|H0YAH3|H0YAH3_HUMAN Polypeptide N-acetylgalactosaminyltransferase (Fragment) OS=Homo sapiens OX=9606 GN=GALNT7 PE=1 SV=1	52.463	FALSE	Polypeptide N-acetylgalactosaminyltransferase	GALNT7	15086000	3.02316e+06	2.64983e+07	1.89684e+07	1.55397e+07	2.48549e+07	23.8467	21.5276	24.6594	24.1771	23.8895	24.567	0.866633	0.41709	0.37977	no
sp|Q08043|ACTN3_HUMAN Alpha-actinin-3 OS=Homo sapiens OX=9606 GN=ACTN3 PE=1 SV=2;tr|A0A087WSZ2|A0A087WSZ2_HUMAN Alpha-actinin-3 OS=Homo sapiens OX=9606 GN=ACTN3 PE=1 SV=1	103.24	FALSE	Alpha-actinin-3	ACTN3	77469000	4.55217e+07	0	1.50038e+07	3.84199e+07	1.2412e+07	26.2071	25.4401	18.3613	23.8388	25.1953	23.5652	0.8636	0.751671	0.123972	no
sp|P61160|ARP2_HUMAN Actin-related protein 2 OS=Homo sapiens OX=9606 GN=ACTR2 PE=1 SV=1;sp|P61160-2|ARP2_HUMAN Isoform 2 of Actin-related protein 2 OS=Homo sapiens OX=9606 GN=ACTR2	44.76	FALSE	Actin-related protein 2	ACTR2	24610000	3.65243e+07	4.15729e+07	6.62752e+07	4.79518e+07	7.06901e+07	24.5527	25.1224	25.3091	25.982	25.5151	26.075	0.862633	0.0392845	1.40578	no
tr|A0A8I5KYH1|A0A8I5KYH1_HUMAN Magnesium transporter protein 1 OS=Homo sapiens OX=9606 GN=MAGT1 PE=1 SV=1;tr|A0A087WU53|A0A087WU53_HUMAN Magnesium transporter protein 1 OS=Homo sapiens OX=9606 GN=MAGT1 PE=1 SV=1;sp|Q9H0U3|MAGT1_HUMAN Magnesium transporter	34.666	FALSE	Magnesium transporter protein 1	MAGT1	76509000	7.62174e+07	6.62263e+07	1.53182e+08	1.35374e+08	1.11654e+08	26.1891	26.1836	25.9809	27.1907	27.0124	26.7345	0.861333	0.00448848	2.3479	no
sp|Q9BPX5|ARP5L_HUMAN Actin-related protein 2/3 complex subunit 5-like protein OS=Homo sapiens OX=9606 GN=ARPC5L PE=1 SV=1	16.941	FALSE	Actin-related protein 2/3 complex subunit 5-like protein	ARPC5L	6059800	1.10664e+07	1.55023e+07	1.34949e+07	1.67273e+07	2.74999e+07	22.5308	23.3997	23.886	23.6859	23.9957	24.7129	0.859333	0.160554	0.79438	no
sp|A6NCS6|CB072_HUMAN Uncharacterized protein C2orf72 OS=Homo sapiens OX=9606 GN=C2orf72 PE=1 SV=2	30.48	FALSE	Uncharacterized protein C2orf72	C2orf72	8120300	6.25818e+06	5.02914e+06	1.03637e+07	1.68126e+07	8.68066e+06	22.9531	22.5773	22.2619	23.305	24.003	23.0494	0.855033	0.0699374	1.15529	no
tr|H0YB18|H0YB18_HUMAN Putative hydroxypyruvate isomerase (Fragment) OS=Homo sapiens OX=9606 GN=HYI PE=1 SV=1;tr|H0YB70|H0YB70_HUMAN Putative hydroxypyruvate isomerase (Fragment) OS=Homo sapiens OX=9606 GN=HYI PE=1 SV=1;tr|F6UJY9|F6UJY9_HUMAN Putative hydr	17.588	FALSE	Hydroxypyruvate isomerase;Putative hydroxypyruvate isomerase	HYI	2531700	1.12147e+06	2.69428e+06	2.97845e+06	5.84805e+06	2.57665e+06	21.2717	20.097	21.3615	21.5061	22.4795	21.2971	0.850833	0.194499	0.711082	no
tr|J3QRG6|J3QRG6_HUMAN Cyclin-dependent kinase inhibitor 2A OS=Homo sapiens OX=9606 GN=CDKN2A PE=1 SV=1;sp|P42771|CDN2A_HUMAN Cyclin-dependent kinase inhibitor 2A OS=Homo sapiens OX=9606 GN=CDKN2A PE=1 SV=2;sp|P42771-4|CDN2A_HUMAN Isoform 5 of Cyclin-depen	14.968	FALSE	Cyclin-dependent kinase inhibitor 2A	CDKN2A	87493000	5.64045e+07	5.07289e+07	7.38492e+07	5.37238e+07	5.43333e+07	20.3549	21.2828	19.6723	20.8741	21.0287	21.9505	0.847767	0.214447	0.668681	no
sp|Q04837|SSBP_HUMAN Single-stranded DNA-binding protein, mitochondrial OS=Homo sapiens OX=9606 GN=SSBP1 PE=1 SV=1;tr|A0A0G2JLD8|A0A0G2JLD8_HUMAN Single-stranded DNA-binding protein, mitochondrial (Fragment) OS=Homo sapiens OX=9606 GN=SSBP1 PE=1 SV=1;tr|E7	17.259	TRUE	Single-stranded DNA-binding protein, mitochondrial	SSBP1	1.8248e+09	2.20718e+09	1.45964e+09	3.02049e+09	3.07837e+09	3.68222e+09	30.7651	31.0396	30.443	31.4921	31.5195	31.7779	0.847267	0.0121987	1.91369	no
sp|Q8NAT1|PMGT2_HUMAN Protein O-linked-mannose beta-1,4-N-acetylglucosaminyltransferase 2 OS=Homo sapiens OX=9606 GN=POMGNT2 PE=1 SV=1	66.615	FALSE	Protein O-linked-mannose beta-1,4-N-acetylglucosaminyltransferase 2	POMGNT2	2506800	2.41416e+06	1.71653e+06	5.25855e+06	3.35699e+06	3.40786e+06	21.2574	21.2031	20.7111	22.3262	21.6787	21.7004	0.844567	0.0369876	1.43194	no
sp|P08572|CO4A2_HUMAN Collagen alpha-2(IV) chain OS=Homo sapiens OX=9606 GN=COL4A2 PE=1 SV=4	167.55	FALSE	Collagen alpha-2(IV) chain;Canstatin	COL4A2	0	3.40793e+06	4.7521e+06	4.34052e+06	2.49634e+06	5.58597e+06	19.3256	21.7005	22.1801	22.0494	21.2514	22.4134	0.836	0.427151	0.369419	no
tr|C9IZW8|C9IZW8_HUMAN NADH dehydrogenase [ubiquinone] 1 beta subcomplex subunit 2, mitochondrial OS=Homo sapiens OX=9606 GN=NDUFB2 PE=1 SV=1;tr|C9JXM4|C9JXM4_HUMAN NADH dehydrogenase [ubiquinone] 1 beta subcomplex subunit 2, mitochondrial OS=Homo sapiens	9.3942	TRUE	NADH dehydrogenase [ubiquinone] 1 beta subcomplex subunit 2, mitochondrial	NDUFB2	49093000	7.30414e+07	3.94949e+07	1.15154e+08	6.62556e+07	1.03056e+08	25.549	26.1222	25.2352	26.779	25.9815	26.6189	0.824333	0.0815557	1.08855	no
sp|Q13576|IQGA2_HUMAN Ras GTPase-activating-like protein IQGAP2 OS=Homo sapiens OX=9606 GN=IQGAP2 PE=1 SV=4;tr|F5H7S7|F5H7S7_HUMAN Ras GTPase-activating-like protein IQGAP2 OS=Homo sapiens OX=9606 GN=IQGAP2 PE=1 SV=2;sp|Q13576-3|IQGA2_HUMAN Isoform 3 of Ra	180.58	FALSE	Ras GTPase-activating-like protein IQGAP2	IQGAP2	61873000	2.3328e+07	1.2274e+07	9.77215e+07	5.1206e+07	1.96166e+07	25.8828	24.4756	23.5491	26.5422	25.6098	24.2256	0.823367	0.43748	0.359042	no
tr|E7EV99|E7EV99_HUMAN Alpha-adducin OS=Homo sapiens OX=9606 GN=ADD1 PE=1 SV=1;tr|E7ENY0|E7ENY0_HUMAN Alpha-adducin OS=Homo sapiens OX=9606 GN=ADD1 PE=1 SV=1;sp|P35611-2|ADDA_HUMAN Isoform 2 of Alpha-adducin OS=Homo sapiens OX=9606 GN=ADD1;sp|P35611-6|ADDA	70.055	FALSE	Alpha-adducin	ADD1	12427000	1.2175e+07	1.15219e+07	3.12749e+07	1.75763e+07	1.75715e+07	23.567	23.5374	23.4579	24.8985	24.0671	24.0667	0.823333	0.0419744	1.37702	no
tr|E7ES33|E7ES33_HUMAN Septin OS=Homo sapiens OX=9606 GN=SEPTIN7 PE=1 SV=3;tr|E7EPK1|E7EPK1_HUMAN Septin OS=Homo sapiens OX=9606 GN=SEPTIN7 PE=1 SV=2;sp|Q16181-2|SEPT7_HUMAN Isoform 2 of Septin-7 OS=Homo sapiens OX=9606 GN=SEPTIN7;sp|Q16181|SEPT7_HUMAN Sep	48.715	FALSE	Septin-7	SEPT7	9565200	7.31103e+06	1.34384e+07	1.36959e+07	1.50444e+07	2.51444e+07	23.1894	22.8016	23.6799	23.7072	23.8427	24.5837	0.8209	0.0922867	1.03486	no
sp|Q9BR76|COR1B_HUMAN Coronin-1B OS=Homo sapiens OX=9606 GN=CORO1B PE=1 SV=1;tr|A0A087WW53|A0A087WW53_HUMAN Coronin OS=Homo sapiens OX=9606 GN=CORO1B PE=1 SV=1;tr|F5H390|F5H390_HUMAN Coronin OS=Homo sapiens OX=9606 GN=CORO1B PE=1 SV=1	54.234	FALSE	Coronin-1B;Coronin	CORO1B	28830000	1.79892e+07	9.77401e+06	4.88009e+07	3.50522e+07	1.61387e+07	24.7811	24.1006	23.2205	25.5404	25.063	23.944	0.815067	0.280741	0.551694	no
sp|Q96QE5|TEFM_HUMAN Transcription elongation factor, mitochondrial OS=Homo sapiens OX=9606 GN=TEFM PE=1 SV=1;tr|J3KTG7|J3KTG7_HUMAN Transcription elongation factor, mitochondrial OS=Homo sapiens OX=9606 GN=TEFM PE=1 SV=1	41.676	TRUE	Transcription elongation factor, mitochondrial	TEFM	2937000	3.79864e+06	3.35433e+06	5.36678e+06	6.63392e+06	5.65952e+06	21.4859	21.8571	21.6776	22.3556	22.6614	22.4322	0.809533	0.00457916	2.33921	no
sp|Q7Z769|S35E3_HUMAN Solute carrier family 35 member E3 OS=Homo sapiens OX=9606 GN=SLC35E3 PE=1 SV=1;tr|A0A669KB59|A0A669KB59_HUMAN Solute carrier family 35 member E3 OS=Homo sapiens OX=9606 GN=SLC35E3 PE=1 SV=1;tr|A0A669KB01|A0A669KB01_HUMAN Solute carri	35.065	FALSE	Solute carrier family 35 member E3	SLC35E3	25238000	2.5231e+07	2.98375e+06	3.58176e+07	1.89777e+07	1.49018e+07	24.5891	24.5887	21.5087	25.0942	24.1778	23.829	0.804833	0.502682	0.298706	no
sp|P13284|GILT_HUMAN Gamma-interferon-inducible lysosomal thiol reductase OS=Homo sapiens OX=9606 GN=IFI30 PE=1 SV=3	27.963	FALSE	Gamma-interferon-inducible lysosomal thiol reductase	IFI30	32267000	1.61054e+07	1.30465e+07	1.0437e+08	1.29884e+07	2.65993e+07	24.9436	23.941	23.6372	26.6371	23.6307	24.6649	0.803633	0.452298	0.344575	no
sp|Q8N6M3|FITM2_HUMAN Acyl-coenzyme A diphosphatase FITM2 OS=Homo sapiens OX=9606 GN=FITM2 PE=1 SV=1	29.855	FALSE	Fat storage-inducing transmembrane protein 2	FITM2	10402000	7.17523e+06	0	6.52569e+06	6.29988e+06	6.88089e+06	23.3104	22.7746	19.4915	22.6377	22.5869	22.7142	0.787433	0.545713	0.263036	no
sp|P62487|RPB7_HUMAN DNA-directed RNA polymerase II subunit RPB7 OS=Homo sapiens OX=9606 GN=POLR2G PE=1 SV=1;tr|E9PIU7|E9PIU7_HUMAN DNA-directed RNA polymerase II subunit RPB7 OS=Homo sapiens OX=9606 GN=POLR2G PE=1 SV=1;tr|H0YEE4|H0YEE4_HUMAN DNA-directed	19.294	FALSE	DNA-directed RNA polymerase II subunit RPB7	POLR2G	1579700	1.73062e+06	1.36547e+06	2.28737e+06	1.91598e+06	4.37581e+06	20.5912	20.7229	20.381	21.1253	20.8696	22.0611	0.786967	0.104206	0.982107	no
sp|Q9NS00|C1GLT_HUMAN Glycoprotein-N-acetylgalactosamine 3-beta-galactosyltransferase 1 OS=Homo sapiens OX=9606 GN=C1GALT1 PE=1 SV=1;sp|Q9NS00-2|C1GLT_HUMAN Isoform 2 of Glycoprotein-N-acetylgalactosamine 3-beta-galactosyltransferase 1 OS=Homo sapiens OX=9	42.202	FALSE	Glycoprotein-N-acetylgalactosamine 3-beta-galactosyltransferase 1	C1GALT1	3979900	1.18937e+07	1.77278e+07	1.50864e+07	2.05436e+07	1.38559e+07	21.9243	23.5037	24.0795	23.8467	24.2922	23.724	0.785133	0.304393	0.516566	no
sp|Q92797|SYMPK_HUMAN Symplekin OS=Homo sapiens OX=9606 GN=SYMPK PE=1 SV=2;tr|M0R1C2|M0R1C2_HUMAN Symplekin (Fragment) OS=Homo sapiens OX=9606 GN=SYMPK PE=1 SV=1;tr|M0R180|M0R180_HUMAN Symplekin (Fragment) OS=Homo sapiens OX=9606 GN=SYMPK PE=1 SV=1;tr|M0QX	141.15	FALSE	Symplekin	SYMPK	11604000	5.61416e+06	2.53753e+06	7.74291e+06	8.62881e+06	1.25981e+07	23.4681	22.4206	21.275	22.8844	23.0407	23.5867	0.7827	0.306424	0.513677	no
sp|Q03252|LMNB2_HUMAN Lamin-B2 OS=Homo sapiens OX=9606 GN=LMNB2 PE=1 SV=4	69.948	FALSE	Lamin-B2	LMNB2	17686000	2.72551e+07	3.71466e+07	4.61394e+07	4.77987e+07	4.09e+07	24.0761	24.7	25.1467	25.4595	25.5105	25.2856	0.7776	0.0707101	1.15052	no
tr|Q5T3Q7|Q5T3Q7_HUMAN HEAT repeat-containing protein 1 OS=Homo sapiens OX=9606 GN=HEATR1 PE=1 SV=1;sp|Q9H583|HEAT1_HUMAN HEAT repeat-containing protein 1 OS=Homo sapiens OX=9606 GN=HEATR1 PE=1 SV=3	233.27	FALSE	HEAT repeat-containing protein 1;HEAT repeat-containing protein 1, N-terminally processed	HEATR1	75203000	1.70898e+07	0	6.21504e+07	4.31423e+06	7.38303e+06	26.1643	24.0266	18.2354	25.8893	22.0407	22.8158	0.773167	0.784505	0.105404	no
tr|A0A087WZA9|A0A087WZA9_HUMAN Ion channel TACAN (Fragment) OS=Homo sapiens OX=9606 GN=TMEM120A PE=1 SV=1;tr|A0A024R4K9|A0A024R4K9_HUMAN Ion channel TACAN OS=Homo sapiens OX=9606 GN=TMEM120A PE=1 SV=1;tr|A0A087X266|A0A087X266_HUMAN Ion channel TACAN OS=Hom	20.459	FALSE	Transmembrane protein 120A	TMEM120A	0	5.65801e+06	6.68836e+06	5.20949e+06	5.3195e+06	3.49262e+06	18.9702	22.4319	22.6732	22.3127	22.3429	21.7359	0.772067	0.558851	0.252704	no
sp|Q15019-2|SEPT2_HUMAN Isoform 2 of Septin-2 OS=Homo sapiens OX=9606 GN=SEPTIN2;sp|Q15019-3|SEPT2_HUMAN Isoform 3 of Septin-2 OS=Homo sapiens OX=9606 GN=SEPTIN2;sp|Q15019|SEPT2_HUMAN Septin-2 OS=Homo sapiens OX=9606 GN=SEPTIN2 PE=1 SV=1;tr|B5MCX3|B5MCX3_H	45.46	FALSE	Septin-2	SEPT2	6681300	5.77248e+06	1.21561e+07	1.10766e+07	9.69118e+06	2.13561e+07	22.6717	22.4608	23.5352	23.401	23.2082	24.3481	0.7632	0.188338	0.725061	no
sp|Q9UHR4|BI2L1_HUMAN Brain-specific angiogenesis inhibitor 1-associated protein 2-like protein 1 OS=Homo sapiens OX=9606 GN=BAIAP2L1 PE=1 SV=2	56.882	FALSE	Brain-specific angiogenesis inhibitor 1-associated protein 2-like protein 1	BAIAP2L1	4214400	2.03339e+06	1.868e+06	4.50706e+06	2.32787e+06	7.38242e+06	22.0069	20.9555	20.8331	22.1038	21.1506	22.8157	0.7582	0.28141	0.550661	no
sp|Q99598|TSNAX_HUMAN Translin-associated protein X OS=Homo sapiens OX=9606 GN=TSNAX PE=1 SV=1;tr|C4P0D6|C4P0D6_HUMAN Disrupted in schizophrenia 1 isoform 49 OS=Homo sapiens OX=9606 GN=TSNAX-DISC1 PE=2 SV=1;tr|C4P0D8|C4P0D8_HUMAN Disrupted in schizophrenia	33.112	TRUE	Translin-associated protein X	TSNAX	17995000	8.18375e+06	1.88956e+07	3.73437e+07	2.26163e+07	1.59034e+07	24.1011	22.9643	24.1715	25.1544	24.4309	23.9228	0.757067	0.226245	0.645422	no
tr|C9J0J7|C9J0J7_HUMAN Profilin OS=Homo sapiens OX=9606 GN=PFN2 PE=1 SV=1;tr|G5E9Q6|G5E9Q6_HUMAN Profilin OS=Homo sapiens OX=9606 GN=PFN2 PE=1 SV=1;sp|P35080-2|PROF2_HUMAN Isoform IIb of Profilin-2 OS=Homo sapiens OX=9606 GN=PFN2;tr|C9JQ45|C9JQ45_HUMAN Pro	9.8402	FALSE	Profilin;Profilin-2	PFN2	12703000	7.11672e+06	4.84768e+06	3.04132e+07	9.84601e+06	7.03587e+06	23.5987	22.7628	22.2089	24.8582	23.2311	22.7463	0.755067	0.374265	0.426821	no
sp|Q96E11-3|RRFM_HUMAN Isoform 3 of Ribosome-recycling factor, mitochondrial OS=Homo sapiens OX=9606 GN=MRRF;sp|Q96E11|RRFM_HUMAN Ribosome-recycling factor, mitochondrial OS=Homo sapiens OX=9606 GN=MRRF PE=1 SV=1;sp|Q96E11-8|RRFM_HUMAN Isoform 8 of Ribosom	24.115	TRUE	Ribosome-recycling factor, mitochondrial	MRRF	11625000	1.41109e+07	1.86014e+07	1.97795e+07	2.06509e+07	3.5892e+07	23.4707	23.7503	24.1489	24.2375	24.2997	25.0972	0.754833	0.0903429	1.04411	no
sp|O15145|ARPC3_HUMAN Actin-related protein 2/3 complex subunit 3 OS=Homo sapiens OX=9606 GN=ARPC3 PE=1 SV=3;tr|C9JZD1|C9JZD1_HUMAN Actin-related protein 2/3 complex subunit 3 (Fragment) OS=Homo sapiens OX=9606 GN=ARPC3 PE=1 SV=1	20.546	FALSE	Actin-related protein 2/3 complex subunit 3	ARPC3	16416000	2.77297e+07	2.02945e+07	3.84138e+07	3.28159e+07	3.48523e+07	23.9686	24.7249	24.2746	25.1951	24.9679	25.0547	0.749867	0.0308247	1.5111	no
tr|B1ALH6|B1ALH6_HUMAN Phytanoyl-CoA dioxygenase, peroxisomal OS=Homo sapiens OX=9606 GN=PHYH PE=1 SV=1;sp|O14832|PAHX_HUMAN Phytanoyl-CoA dioxygenase, peroxisomal OS=Homo sapiens OX=9606 GN=PHYH PE=1 SV=1;tr|C9JR86|C9JR86_HUMAN Phytanoyl-CoA dioxygenase,	36.965	FALSE	Phytanoyl-CoA dioxygenase, peroxisomal	PHYH	7003000	3.10973e+06	6.05605e+06	1.03427e+07	5.2369e+06	1.156e+07	22.7395	21.5684	22.5299	23.3021	22.3203	23.4626	0.749067	0.213922	0.669745	no
sp|Q9UPU5|UBP24_HUMAN Ubiquitin carboxyl-terminal hydrolase 24 OS=Homo sapiens OX=9606 GN=USP24 PE=1 SV=3	294.36	FALSE	Ubiquitin carboxyl-terminal hydrolase 24	USP24	8276700	2.98997e+06	627523	9.54174e+06	3.37098e+06	2.22604e+06	22.9806	21.5117	19.2593	23.1858	21.6847	21.086	0.734967	0.587983	0.230635	no
sp|Q15404-2|RSU1_HUMAN Isoform 2 of Ras suppressor protein 1 OS=Homo sapiens OX=9606 GN=RSU1;sp|Q15404|RSU1_HUMAN Ras suppressor protein 1 OS=Homo sapiens OX=9606 GN=RSU1 PE=1 SV=3	25.545	FALSE	Ras suppressor protein 1	RSU1	2410000	2.47974e+06	4.09598e+06	5.90673e+06	5.1615e+06	3.697e+06	21.2006	21.2418	21.9658	22.4939	22.2994	21.8179	0.734333	0.0831215	1.08029	no
sp|P61158|ARP3_HUMAN Actin-related protein 3 OS=Homo sapiens OX=9606 GN=ACTR3 PE=1 SV=3;tr|B4DXW1|B4DXW1_HUMAN Actin-related protein 3 OS=Homo sapiens OX=9606 GN=ACTR3 PE=1 SV=1	47.371	FALSE	Actin-related protein 3	ACTR3	16941000	2.59629e+07	3.64197e+07	4.08176e+07	3.4908e+07	5.06596e+07	24.014	24.6299	25.1182	25.2827	25.0571	25.5943	0.724	0.111307	0.953478	no
tr|A0A1W2PNV4|A0A1W2PNV4_HUMAN Actin-related protein 2/3 complex subunit 1A OS=Homo sapiens OX=9606 PE=3 SV=1;tr|E9PF58|E9PF58_HUMAN Actin-related protein 2/3 complex subunit 1A OS=Homo sapiens OX=9606 GN=ARPC1A PE=1 SV=1	75.872	FALSE		ARPC1A	13842000	2.23484e+07	3.16402e+07	3.12009e+07	3.21113e+07	4.4002e+07	23.7225	24.4137	24.9153	24.8951	24.9366	25.3911	0.723767	0.129938	0.886262	no
sp|Q9Y613|FHOD1_HUMAN FH1/FH2 domain-containing protein 1 OS=Homo sapiens OX=9606 GN=FHOD1 PE=1 SV=3	126.55	FALSE	FH1/FH2 domain-containing protein 1	FHOD1	3108100	4.66335e+06	1.04699e+07	7.29838e+06	6.71582e+06	1.36588e+07	21.5676	22.1529	23.3198	22.7991	22.6791	23.7033	0.713733	0.305602	0.514843	no
sp|Q9UEY8-2|ADDG_HUMAN Isoform 1 of Gamma-adducin OS=Homo sapiens OX=9606 GN=ADD3;sp|Q9UEY8|ADDG_HUMAN Gamma-adducin OS=Homo sapiens OX=9606 GN=ADD3 PE=1 SV=1	75.67	FALSE	Gamma-adducin	ADD3	8405700	8.2078e+06	7.5317e+06	2.22228e+07	1.10856e+07	9.29184e+06	23.0029	22.9686	22.8445	24.4055	23.4022	23.1475	0.713067	0.139179	0.856425	no
tr|H0YJT9|H0YJT9_HUMAN Protein NDRG2 (Fragment) OS=Homo sapiens OX=9606 GN=NDRG2 PE=1 SV=1;sp|Q9UN36|NDRG2_HUMAN Protein NDRG2 OS=Homo sapiens OX=9606 GN=NDRG2 PE=1 SV=2;tr|G3V578|G3V578_HUMAN Protein NDRG2 OS=Homo sapiens OX=9606 GN=NDRG2 PE=1 SV=1;sp|Q9U	31.233	FALSE	Protein NDRG2	NDRG2	8945000	2.19268e+07	3.28677e+06	2.48486e+07	1.4323e+07	7.89984e+06	23.0926	24.3862	21.6482	24.5667	23.7718	22.9134	0.7083	0.485956	0.313403	no
sp|Q13464|ROCK1_HUMAN Rho-associated protein kinase 1 OS=Homo sapiens OX=9606 GN=ROCK1 PE=1 SV=1;tr|A0A0U1RQV4|A0A0U1RQV4_HUMAN Non-specific serine/threonine protein kinase OS=Homo sapiens OX=9606 GN=ROCK1 PE=1 SV=1	158.17	FALSE	Rho-associated protein kinase 1	ROCK1	24087000	1.25406e+07	1.33843e+07	3.37996e+07	2.69798e+07	1.93209e+07	24.5218	23.5801	23.674	25.0105	24.6854	24.2037	0.7079	0.13616	0.86595	no
sp|P09874|PARP1_HUMAN Poly [ADP-ribose] polymerase 1 OS=Homo sapiens OX=9606 GN=PARP1 PE=1 SV=4;tr|A0A7I2V3E1|A0A7I2V3E1_HUMAN Poly [ADP-ribose] polymerase OS=Homo sapiens OX=9606 GN=PARP1 PE=1 SV=1	113.08	TRUE	Poly [ADP-ribose] polymerase 1	PARP1	6764200	4.97839e+06	2.85179e+06	6.65156e+06	9.77124e+06	6.29989e+06	22.6895	22.2472	21.4434	22.6653	23.2201	22.5869	0.6974	0.168658	0.772992	no
sp|P56181|NDUV3_HUMAN NADH dehydrogenase [ubiquinone] flavoprotein 3, mitochondrial OS=Homo sapiens OX=9606 GN=NDUFV3 PE=1 SV=2	11.94	TRUE	NADH dehydrogenase [ubiquinone] flavoprotein 3, mitochondrial	NDUFV3	49794000	3.35086e+07	3.17371e+07	6.74697e+07	4.54164e+07	1.93973e+07	26.2207	26.2467	26.1671	26.8746	26.9385	26.9095	0.696033	2.00219e-05	4.69849	no
tr|K7EK06|K7EK06_HUMAN Phenylalanine--tRNA ligase alpha subunit (Fragment) OS=Homo sapiens OX=9606 GN=FARSA PE=1 SV=8;tr|K7ER16|K7ER16_HUMAN Phenylalanine--tRNA ligase alpha subunit OS=Homo sapiens OX=9606 GN=FARSA PE=1 SV=1;sp|Q9Y285-2|SYFA_HUMAN Isoform	18.389	FALSE	Phenylalanine--tRNA ligase alpha subunit	FARSA	2364300	2.42972e+06	3.09421e+06	5.10556e+06	2.66332e+06	5.52437e+06	21.173	21.2124	21.5611	22.2836	21.3448	22.3974	0.6931	0.123078	0.909818	no
tr|A0A087X142|A0A087X142_HUMAN Septin OS=Homo sapiens OX=9606 GN=SEPTIN8 PE=1 SV=1;tr|A6NMH6|A6NMH6_HUMAN Septin OS=Homo sapiens OX=9606 GN=SEPTIN8 PE=1 SV=1;tr|A6NFQ9|A6NFQ9_HUMAN Septin OS=Homo sapiens OX=9606 GN=SEPTIN8 PE=1 SV=1;tr|F8W8I8|F8W8I8_HUMAN	49.355	FALSE	Septin-8	SEPT8	2666000	2.81113e+06	4.26158e+06	5.06106e+06	3.96629e+06	6.71088e+06	21.3462	21.4227	22.023	22.271	21.9194	22.6781	0.6922	0.0867241	1.06186	no
sp|Q5T9A4|ATD3B_HUMAN ATPase family AAA domain-containing protein 3B OS=Homo sapiens OX=9606 GN=ATAD3B PE=1 SV=1;sp|Q5T9A4-3|ATD3B_HUMAN Isoform 3 of ATPase family AAA domain-containing protein 3B OS=Homo sapiens OX=9606 GN=ATAD3B	72.572	TRUE	ATPase family AAA domain-containing protein 3B	ATAD3B	20107000	4.33156e+07	3.03796e+07	5.12973e+07	4.59759e+07	4.72458e+07	24.2612	25.3684	24.8566	25.6124	25.4544	25.4937	0.691433	0.0993317	1.00291	no
sp|P51659|DHB4_HUMAN Peroxisomal multifunctional enzyme type 2 OS=Homo sapiens OX=9606 GN=HSD17B4 PE=1 SV=3;tr|A0A2R8YD50|A0A2R8YD50_HUMAN Peroxisomal multifunctional enzyme type 2 OS=Homo sapiens OX=9606 GN=HSD17B4 PE=1 SV=1;tr|E7EPL9|E7EPL9_HUMAN Peroxis	79.685	FALSE	Peroxisomal multifunctional enzyme type 2;(3R)-hydroxyacyl-CoA dehydrogenase;Enoyl-CoA hydratase 2	HSD17B4	27098000	4.68572e+07	4.44725e+07	5.97885e+07	5.52352e+07	7.19134e+07	24.6917	25.4818	25.4064	25.8334	25.7191	26.0998	0.6908	0.0664652	1.17741	no
sp|Q01970|PLCB3_HUMAN 1-phosphatidylinositol 4,5-bisphosphate phosphodiesterase beta-3 OS=Homo sapiens OX=9606 GN=PLCB3 PE=1 SV=2;sp|Q01970-2|PLCB3_HUMAN Isoform 2 of 1-phosphatidylinositol 4,5-bisphosphate phosphodiesterase beta-3 OS=Homo sapiens OX=9606	138.8	FALSE	1-phosphatidylinositol 4,5-bisphosphate phosphodiesterase beta-3	PLCB3	8526400	7.99225e+06	7.31541e+06	1.43985e+07	1.23515e+07	1.17572e+07	23.0235	22.9302	22.8025	23.7794	23.5582	23.487	0.689467	0.00318263	2.49721	no
sp|Q9UMS4|PRP19_HUMAN Pre-mRNA-processing factor 19 OS=Homo sapiens OX=9606 GN=PRPF19 PE=1 SV=1;tr|F5GY56|F5GY56_HUMAN Pre-mRNA-processing factor 19 (Fragment) OS=Homo sapiens OX=9606 GN=PRPF19 PE=1 SV=1	55.18	FALSE	Pre-mRNA-processing factor 19	PRPF19	5489800	6.13128e+06	5.3111e+06	1.83323e+07	8.46254e+06	4.80318e+06	22.3883	22.5478	22.3406	24.1279	23.0127	22.1956	0.6865	0.290066	0.537503	no
tr|A0A087WTZ5|A0A087WTZ5_HUMAN UBX domain-containing protein 1 OS=Homo sapiens OX=9606 GN=UBXN1 PE=1 SV=1;tr|E9PJ81|E9PJ81_HUMAN UBX domain-containing protein 1 (Fragment) OS=Homo sapiens OX=9606 GN=UBXN1 PE=1 SV=1;tr|E9PRQ7|E9PRQ7_HUMAN UBX domain-contain	27.015	FALSE	UBX domain-containing protein 1	UBXN1	12041000	4.45934e+06	3.01549e+06	8.26387e+06	5.33631e+06	1.52653e+07	23.5215	22.0884	21.524	22.9784	22.3474	23.8637	0.6852	0.406592	0.390842	no
sp|P32418|NAC1_HUMAN Sodium/calcium exchanger 1 OS=Homo sapiens OX=9606 GN=SLC8A1 PE=1 SV=3;tr|E7EV41|E7EV41_HUMAN Sodium/calcium exchanger 1 OS=Homo sapiens OX=9606 GN=SLC8A1 PE=1 SV=1;sp|P32418-4|NAC1_HUMAN Isoform 10 of Sodium/calcium exchanger 1 OS=Hom	108.55	FALSE	Sodium/calcium exchanger 1	SLC8A1	20981000	2.06762e+07	2.64084e+07	4.76643e+07	3.29409e+07	3.0262e+07	24.3226	24.3015	24.6545	25.5064	24.9734	24.851	0.684067	0.0417115	1.37974	no
tr|A0A804HJ47|A0A804HJ47_HUMAN Aminoacyl tRNA synthase complex-interacting multifunctional protein 1 OS=Homo sapiens OX=9606 GN=AIMP1 PE=1 SV=1;tr|A0A5F9ZHC5|A0A5F9ZHC5_HUMAN Aminoacyl tRNA synthase complex-interacting multifunctional protein 1 OS=Homo sap	28.828	FALSE	Aminoacyl tRNA synthase complex-interacting multifunctional protein 1;Endothelial monocyte-activating polypeptide 2	AIMP1	6412400	7.33596e+06	4.54683e+06	9.82577e+06	8.00525e+06	1.11384e+07	22.6124	22.8066	22.1164	23.2281	22.9325	23.409	0.678067	0.0522323	1.28206	no
sp|Q13257|MD2L1_HUMAN Mitotic spindle assembly checkpoint protein MAD2A OS=Homo sapiens OX=9606 GN=MAD2L1 PE=1 SV=1	23.51	FALSE	Mitotic spindle assembly checkpoint protein MAD2A	MAD2L1	13688000	1.03994e+07	4.69248e+06	1.32287e+07	1.42456e+07	1.45125e+07	23.7064	23.31	22.1619	23.6572	23.764	23.7908	0.6779	0.21856	0.660429	no
sp|Q5T4F4-6|ZFY27_HUMAN Isoform 6 of Protrudin OS=Homo sapiens OX=9606 GN=ZFYVE27;sp|Q5T4F4-5|ZFY27_HUMAN Isoform 5 of Protrudin OS=Homo sapiens OX=9606 GN=ZFYVE27;sp|Q5T4F4-2|ZFY27_HUMAN Isoform 2 of Protrudin OS=Homo sapiens OX=9606 GN=ZFYVE27;sp|Q5T4F4|	31.611	FALSE	Protrudin	ZFYVE27	1855800	1.85143e+06	3.60925e+06	5.25929e+06	2.77091e+06	3.48005e+06	20.8236	20.8202	21.7833	22.3264	21.4019	21.7307	0.6773	0.181636	0.740799	no
sp|P12273|PIP_HUMAN Prolactin-inducible protein OS=Homo sapiens OX=9606 GN=PIP PE=1 SV=1	16.572	FALSE	Prolactin-inducible protein	PIP	2135800	2.947e+06	1.2253e+06	3.10234e+06	5.09922e+06	1.98272e+06	21.0263	21.4908	20.2247	21.5649	22.2818	20.9191	0.674667	0.279662	0.553367	no
tr|H0YEF7|H0YEF7_HUMAN Phosphatidylinositol-binding clathrin assembly protein (Fragment) OS=Homo sapiens OX=9606 GN=PICALM PE=1 SV=1;tr|H0YEH1|H0YEH1_HUMAN Phosphatidylinositol-binding clathrin assembly protein (Fragment) OS=Homo sapiens OX=9606 GN=PICALM	31.358	FALSE		PICALM	6580900	1.37013e+07	1.07937e+07	1.21427e+07	2.03404e+07	1.59946e+07	22.6499	23.7078	23.3637	23.5336	24.2778	23.9311	0.6737	0.149721	0.824716	no
sp|Q15477|SKIV2_HUMAN Helicase SKI2W OS=Homo sapiens OX=9606 GN=SKIV2L PE=1 SV=3	137.75	FALSE	Helicase SKI2W	SKIV2L	7295700	6.02595e+06	8.55489e+06	1.37686e+07	1.0146e+07	1.0726e+07	22.7986	22.5228	23.0283	23.7149	23.2744	23.3546	0.664733	0.0289409	1.53849	no
sp|Q9Y2D5-6|AKAP2_HUMAN Isoform 4 of A-kinase anchor protein 2 OS=Homo sapiens OX=9606 GN=AKAP2;sp|Q9Y2D5-4|AKAP2_HUMAN Isoform 3 of A-kinase anchor protein 2 OS=Homo sapiens OX=9606 GN=AKAP2;sp|Q9Y2D5|AKAP2_HUMAN A-kinase anchor protein 2 OS=Homo sapiens	120.63	FALSE	A-kinase anchor protein 2	AKAP2	4272700	3.21386e+06	2.34793e+06	6.82599e+06	6.91596e+06	2.70367e+06	22.0267	21.6159	21.163	22.7026	22.7215	21.3665	0.661667	0.266827	0.573771	no
tr|E9PKH5|E9PKH5_HUMAN Transcription factor p65 (Fragment) OS=Homo sapiens OX=9606 GN=RELA PE=1 SV=1;tr|Q2TAM5|Q2TAM5_HUMAN RELA protein OS=Homo sapiens OX=9606 GN=RELA PE=1 SV=1;tr|A0A087X0W8|A0A087X0W8_HUMAN Transcription factor p65 OS=Homo sapiens OX=96	46.697	FALSE	Transcription factor p65	RELA	4479500	0	6.95536e+06	5.41203e+06	4.90832e+06	1.77218e+06	22.0949	18.5424	22.7297	22.3677	22.2268	20.7571	0.661533	0.661402	0.179534	no
sp|Q05682-5|CALD1_HUMAN Isoform 5 of Caldesmon OS=Homo sapiens OX=9606 GN=CALD1;tr|E7EX44|E7EX44_HUMAN Caldesmon OS=Homo sapiens OX=9606 GN=CALD1 PE=1 SV=1;sp|Q05682-3|CALD1_HUMAN Isoform 3 of Caldesmon OS=Homo sapiens OX=9606 GN=CALD1;tr|E9PGZ1|E9PGZ1_HUM	61.212	FALSE	Caldesmon	CALD1	25777000	1.46031e+07	1.15964e+07	2.97475e+07	2.80117e+07	2.05861e+07	24.6196	23.7998	23.4672	24.8263	24.7395	24.2952	0.658133	0.158234	0.800701	no
sp|Q9NRY4|RHG35_HUMAN Rho GTPase-activating protein 35 OS=Homo sapiens OX=9606 GN=ARHGAP35 PE=1 SV=3	170.51	FALSE	Rho GTPase-activating protein 35	ARHGAP35	12821000	1.29261e+07	1.54117e+07	2.5587e+07	2.06193e+07	1.89883e+07	23.612	23.6238	23.8775	24.6089	24.2975	24.1786	0.657233	0.0131994	1.87945	no
sp|Q9BSY4-2|CHCH5_HUMAN Isoform 2 of Coiled-coil-helix-coiled-coil-helix domain-containing protein 5 OS=Homo sapiens OX=9606 GN=CHCHD5;sp|Q9BSY4|CHCH5_HUMAN Coiled-coil-helix-coiled-coil-helix domain-containing protein 5 OS=Homo sapiens OX=9606 GN=CHCHD5 P	17.713	TRUE	Coiled-coil-helix-coiled-coil-helix domain-containing protein 5	CHCHD5	5647400	2.90323e+06	709490	8.41045e+06	2.60261e+06	2.06157e+06	22.4292	21.4692	19.4364	23.0038	21.3115	20.9753	0.651933	0.579569	0.236895	no
tr|A0A0C4DGA2|A0A0C4DGA2_HUMAN Enoyl-CoA delta isomerase 2 OS=Homo sapiens OX=9606 GN=ECI2 PE=1 SV=1;sp|O75521-2|ECI2_HUMAN Isoform 2 of Enoyl-CoA delta isomerase 2 OS=Homo sapiens OX=9606 GN=ECI2;sp|O75521|ECI2_HUMAN Enoyl-CoA delta isomerase 2 OS=Homo sa	40.183	TRUE	Enoyl-CoA delta isomerase 2, mitochondrial	ECI2	11439000	1.46705e+07	2.0836e+07	2.36429e+07	1.98477e+07	2.86444e+07	23.4475	23.8064	24.3126	24.4949	24.2425	24.7717	0.647533	0.0922478	1.03504	no
tr|J3QQP5|J3QQP5_HUMAN Fanconi anemia group J protein (Fragment) OS=Homo sapiens OX=9606 GN=BRIP1 PE=1 SV=2;tr|A0A804HIH9|A0A804HIH9_HUMAN Fanconi anemia group J protein OS=Homo sapiens OX=9606 GN=BRIP1 PE=1 SV=1;tr|A0A804HLF1|A0A804HLF1_HUMAN Fanconi anem	43.337	FALSE	Fanconi anemia group J protein	BRIP1	11892000	5.55331e+07	2.8598e+07	5.61333e+07	3.80301e+07	3.2971e+07	23.5035	25.7268	24.7694	25.7424	25.1806	24.9747	0.632667	0.407041	0.390362	no
sp|Q13045-2|FLII_HUMAN Isoform 2 of Protein flightless-1 homolog OS=Homo sapiens OX=9606 GN=FLII;sp|Q13045|FLII_HUMAN Protein flightless-1 homolog OS=Homo sapiens OX=9606 GN=FLII PE=1 SV=2;sp|Q13045-3|FLII_HUMAN Isoform 3 of Protein flightless-1 homolog OS	138.49	FALSE	Protein flightless-1 homolog	FLII	2590400	1.73663e+06	3.82793e+06	4.78936e+06	4.09069e+06	3.25978e+06	21.3047	20.7279	21.8681	22.1914	21.9639	21.6363	0.6303	0.160563	0.794353	no
tr|B0AZT5|B0AZT5_HUMAN N-alpha-acetyltransferase 50 OS=Homo sapiens OX=9606 GN=NAA50 PE=1 SV=1;tr|C9J5D1|C9J5D1_HUMAN N-alpha-acetyltransferase 50 OS=Homo sapiens OX=9606 GN=NAA50 PE=1 SV=1;sp|Q9GZZ1-2|NAA50_HUMAN Isoform 2 of N-alpha-acetyltransferase 50	10.904	FALSE	N-alpha-acetyltransferase 50	NAA50	11319000	4.62183e+06	2.13254e+06	6.60003e+06	7.68547e+06	8.1402e+06	23.4322	22.14	21.0241	22.654	22.8737	22.9566	0.629333	0.420435	0.376301	no
tr|B1AK88|B1AK88_HUMAN F-actin-capping protein subunit beta OS=Homo sapiens OX=9606 GN=CAPZB PE=1 SV=1;sp|P47756|CAPZB_HUMAN F-actin-capping protein subunit beta OS=Homo sapiens OX=9606 GN=CAPZB PE=1 SV=5;tr|B1AK87|B1AK87_HUMAN F-actin-capping protein subu	33.781	FALSE	F-actin-capping protein subunit beta	CAPZB	18261000	1.03353e+07	8.78102e+06	2.66583e+07	1.52696e+07	1.49659e+07	24.1223	23.3011	23.066	24.6681	23.8642	23.8352	0.626033	0.210977	0.675765	no
sp|O15144|ARPC2_HUMAN Actin-related protein 2/3 complex subunit 2 OS=Homo sapiens OX=9606 GN=ARPC2 PE=1 SV=1	34.333	FALSE	Actin-related protein 2/3 complex subunit 2	ARPC2	21299000	3.19542e+07	4.43756e+07	4.96861e+07	3.79237e+07	5.88989e+07	24.3443	24.9295	25.4033	25.5663	25.1766	25.8117	0.625833	0.155141	0.809272	no
tr|G3V2Q5|G3V2Q5_HUMAN Actin-related protein 10 OS=Homo sapiens OX=9606 GN=ACTR10 PE=1 SV=1;tr|G3V5Y4|G3V5Y4_HUMAN Actin-related protein 10 OS=Homo sapiens OX=9606 GN=ACTR10 PE=1 SV=1;tr|F6S9Y6|F6S9Y6_HUMAN Actin-related protein 10 OS=Homo sapiens OX=9606	14.334	FALSE	Actin-related protein 10	ACTR10	30002000	1.02872e+07	0	8.22775e+06	1.30421e+07	4.45232e+06	24.8386	23.2943	18.6896	22.9721	23.6367	22.0861	0.624133	0.759105	0.119698	no
sp|O75110|ATP9A_HUMAN Probable phospholipid-transporting ATPase IIA OS=Homo sapiens OX=9606 GN=ATP9A PE=1 SV=3;tr|A0A0A0MR22|A0A0A0MR22_HUMAN Phospholipid-transporting ATPase OS=Homo sapiens OX=9606 GN=ATP9A PE=1 SV=1;sp|O75110-2|ATP9A_HUMAN Isoform Short	118.58	FALSE	Probable phospholipid-transporting ATPase IIA;Phospholipid-transporting ATPase	ATP9A	2008300	0	6.31989e+06	4.56081e+06	3.16001e+06	1.34481e+06	20.9375	18.6738	22.5915	22.1209	21.5915	20.359	0.622867	0.644356	0.190874	no
tr|C9JFR7|C9JFR7_HUMAN Cytochrome c (Fragment) OS=Homo sapiens OX=9606 GN=CYCS PE=1 SV=1;sp|P99999|CYC_HUMAN Cytochrome c OS=Homo sapiens OX=9606 GN=CYCS PE=1 SV=2	11.333	TRUE	Cytochrome c	CYCS	319060000	9.48238e+08	4.28917e+08	7.91205e+08	1.39394e+09	4.28982e+08	28.2493	29.8207	28.6761	29.5595	30.3765	28.6763	0.622067	0.411451	0.385682	no
tr|Q5T123|Q5T123_HUMAN SH3 domain-binding glutamic acid-rich-like protein 3 OS=Homo sapiens OX=9606 GN=SH3BGRL3 PE=1 SV=1;sp|Q9H299|SH3L3_HUMAN SH3 domain-binding glutamic acid-rich-like protein 3 OS=Homo sapiens OX=9606 GN=SH3BGRL3 PE=1 SV=1	9.3804	FALSE	SH3 domain-binding glutamic acid-rich-like protein 3	SH3BGRL3	20800000	8.82826e+06	8.36037e+06	2.8193e+07	1.60279e+07	1.22598e+07	24.3101	23.0737	22.9951	24.7488	23.9341	23.5474	0.617133	0.327571	0.484694	no
sp|Q96IZ0|PAWR_HUMAN PRKC apoptosis WT1 regulator protein OS=Homo sapiens OX=9606 GN=PAWR PE=1 SV=1	36.567	FALSE	PRKC apoptosis WT1 regulator protein	PAWR	0	2.50074e+06	2.81001e+06	1.96759e+06	1.72859e+06	2.79508e+06	18.5323	21.2539	21.4221	20.908	20.7212	21.4145	0.6118	0.558241	0.253178	no
sp|Q9BV81|EMC6_HUMAN ER membrane protein complex subunit 6 OS=Homo sapiens OX=9606 GN=EMC6 PE=1 SV=1	12.017	FALSE	ER membrane protein complex subunit 6	EMC6	22357000	2.30651e+07	2.47911e+07	3.45762e+07	2.93383e+07	4.4841e+07	24.4142	24.4592	24.5633	25.0433	24.8063	25.4183	0.6104	0.0292274	1.53421	no
sp|Q13608|PEX6_HUMAN Peroxisome assembly factor 2 OS=Homo sapiens OX=9606 GN=PEX6 PE=1 SV=2;sp|Q13608-2|PEX6_HUMAN Isoform 2 of Peroxisome assembly factor 2 OS=Homo sapiens OX=9606 GN=PEX6;sp|Q13608-3|PEX6_HUMAN Isoform 3 of Peroxisome assembly factor 2 OS	104.06	FALSE	Peroxisome assembly factor 2	PEX6	37141000	2.19829e+07	1.88914e+07	3.70812e+07	5.79615e+07	2.52503e+07	25.1465	24.3899	24.1712	25.1442	25.7886	24.5898	0.605	0.254641	0.594071	no
sp|P21333-2|FLNA_HUMAN Isoform 2 of Filamin-A OS=Homo sapiens OX=9606 GN=FLNA;sp|P21333|FLNA_HUMAN Filamin-A OS=Homo sapiens OX=9606 GN=FLNA PE=1 SV=4;tr|Q60FE5|Q60FE5_HUMAN Filamin-A OS=Homo sapiens OX=9606 GN=FLNA PE=1 SV=1;tr|A0A7P0NMY4|A0A7P0NMY4_HUMAN	280.01	FALSE	Filamin-A	FLNA	24758000	3.59014e+07	1.18429e+07	4.4755e+07	4.50531e+07	1.83378e+07	24.5614	25.0975	23.4975	25.4155	25.4251	24.1283	0.604167	0.397017	0.40119	no
sp|Q9NVI7-2|ATD3A_HUMAN Isoform 2 of ATPase family AAA domain-containing protein 3A OS=Homo sapiens OX=9606 GN=ATAD3A;sp|Q9NVI7|ATD3A_HUMAN ATPase family AAA domain-containing protein 3A OS=Homo sapiens OX=9606 GN=ATAD3A PE=1 SV=2	66.217	TRUE	ATPase family AAA domain-containing protein 3A	ATAD3A	164300000	3.0654e+08	2.32489e+08	3.15917e+08	3.19714e+08	4.04195e+08	27.2918	28.1915	27.7926	28.235	28.2522	28.5905	0.6006	0.102666	0.988574	no
sp|Q16527|CSRP2_HUMAN Cysteine and glycine-rich protein 2 OS=Homo sapiens OX=9606 GN=CSRP2 PE=1 SV=3;tr|F8VQR7|F8VQR7_HUMAN Cysteine and glycine-rich protein 2 OS=Homo sapiens OX=9606 GN=CSRP2 PE=1 SV=1;tr|F8VW96|F8VW96_HUMAN Cysteine and glycine-rich prot	20.954	FALSE	Cysteine and glycine-rich protein 2	CSRP2	8768400	1.13951e+07	9.00925e+06	1.40349e+07	1.38515e+07	1.60685e+07	23.0639	23.4419	23.103	23.7425	23.7235	23.9377	0.5983	0.0123465	1.90846	no
sp|P53999|TCP4_HUMAN Activated RNA polymerase II transcriptional coactivator p15 OS=Homo sapiens OX=9606 GN=SUB1 PE=1 SV=3	14.395	FALSE	Activated RNA polymerase II transcriptional coactivator p15	SUB1	7566400	9.67237e+06	1.42144e+06	5.914e+06	1.33588e+07	4.51268e+06	22.8512	23.2054	20.4389	22.4957	23.6713	22.1056	0.592367	0.581243	0.235643	no
tr|D6RHE1|D6RHE1_HUMAN Ankyrin-2 OS=Homo sapiens OX=9606 GN=ANK2 PE=1 SV=2;tr|A0A5F9ZH19|A0A5F9ZH19_HUMAN Ankyrin-2 OS=Homo sapiens OX=9606 GN=ANK2 PE=1 SV=1;tr|A0A5F9ZH30|A0A5F9ZH30_HUMAN Ankyrin-2 OS=Homo sapiens OX=9606 GN=ANK2 PE=1 SV=1;sp|Q01484|ANK2_	434.15	FALSE	Ankyrin-2	ANK2	24439000	2.03411e+07	2.39919e+07	5.57549e+07	1.1514e+08	6.35299e+06	24.5427	24.2779	24.516	25.7326	26.7788	22.599	0.591267	0.662972	0.178505	no
sp|Q15053|K0040_HUMAN Uncharacterized protein KIAA0040 OS=Homo sapiens OX=9606 GN=KIAA0040 PE=3 SV=2	11.435	FALSE	Uncharacterized protein KIAA0040	KIAA0040	2725200	5.82378e+06	5.67332e+06	6.13836e+06	7.07933e+06	7.06814e+06	21.3779	22.4735	22.4358	22.5494	22.7552	22.7529	0.5901	0.181724	0.740588	no
tr|Q5H907|Q5H907_HUMAN Melanoma antigen family D, 2, isoform CRA_d OS=Homo sapiens OX=9606 GN=MAGED2 PE=1 SV=1;tr|Q5H909|Q5H909_HUMAN Melanoma-associated antigen D2 OS=Homo sapiens OX=9606 GN=MAGED2 PE=1 SV=2;sp|Q9UNF1-2|MAGD2_HUMAN Isoform 2 of Melanoma-a	55.795	FALSE	Melanoma-associated antigen D2	MAGED2	3426000	2.56359e+06	2.42047e+06	5.57931e+06	3.33763e+06	3.8797e+06	21.7081	21.2897	21.2069	22.4117	21.6704	21.8875	0.5883	0.0941893	1.026	no
sp|O60869-2|EDF1_HUMAN Isoform 2 of Endothelial differentiation-related factor 1 OS=Homo sapiens OX=9606 GN=EDF1;sp|O60869-3|EDF1_HUMAN Isoform 3 of Endothelial differentiation-related factor 1 OS=Homo sapiens OX=9606 GN=EDF1;sp|O60869|EDF1_HUMAN Endotheli	15.48	FALSE	Endothelial differentiation-related factor 1	EDF1	18192000	1.55394e+07	7.72974e+06	1.86491e+07	1.95451e+07	2.03717e+07	24.1168	23.8894	22.882	24.1526	24.2203	24.2801	0.588267	0.19766	0.704081	no
tr|A0A8I5KW95|A0A8I5KW95_HUMAN Heparan sulfate 2-O-sulfotransferase 1 OS=Homo sapiens OX=9606 GN=HS2ST1 PE=1 SV=1;sp|Q7LGA3|HS2ST_HUMAN Heparan sulfate 2-O-sulfotransferase 1 OS=Homo sapiens OX=9606 GN=HS2ST1 PE=1 SV=1;tr|A0A8I5QKN0|A0A8I5QKN0_HUMAN Hepara	35.214	FALSE	Heparan sulfate 2-O-sulfotransferase 1	HS2ST1	9380800	8.08916e+06	1.3555e+07	1.27072e+07	1.11938e+07	2.44767e+07	23.1613	22.9476	23.6923	23.5991	23.4162	24.5449	0.586333	0.229582	0.639062	no
sp|Q9UGM6|SYWM_HUMAN Tryptophan--tRNA ligase, mitochondrial OS=Homo sapiens OX=9606 GN=WARS2 PE=1 SV=1	40.146	TRUE	Tryptophan--tRNA ligase, mitochondrial	WARS2	22043000	3.36449e+07	4.15736e+07	3.96416e+07	4.00861e+07	6.54665e+07	24.3938	25.0039	25.3092	25.2405	25.2566	25.9643	0.584833	0.17926	0.746518	no
tr|A0A8Q3SIV9|A0A8Q3SIV9_HUMAN Metal transporter CNNM1 OS=Homo sapiens OX=9606 GN=CNNM1 PE=4 SV=1;sp|Q9NRU3-2|CNNM1_HUMAN Isoform 2 of Metal transporter CNNM1 OS=Homo sapiens OX=9606 GN=CNNM1;sp|Q9NRU3|CNNM1_HUMAN Metal transporter CNNM1 OS=Homo sapiens OX	106.42	FALSE	Metal transporter CNNM1	CNNM1	2236000	1.25309e+06	2.63395e+06	3.69739e+06	2.44831e+06	2.74789e+06	21.0925	20.2571	21.3288	21.8181	21.2234	21.3899	0.584333	0.18962	0.722116	no
sp|Q9Y4W6|AFG32_HUMAN AFG3-like protein 2 OS=Homo sapiens OX=9606 GN=AFG3L2 PE=1 SV=2;tr|A0A8I5QJR7|A0A8I5QJR7_HUMAN AFG3-like protein 2 OS=Homo sapiens OX=9606 GN=AFG3L2 PE=1 SV=1;tr|A0A8I5KVV1|A0A8I5KVV1_HUMAN AFG3-like protein 2 OS=Homo sapiens OX=9606	88.583	TRUE	AFG3-like protein 2	AFG3L2	96992000	9.39741e+07	1.00556e+08	1.55413e+08	1.43687e+08	1.37894e+08	26.5314	26.4858	26.5834	27.2115	27.0984	27.039	0.582767	0.000548806	3.26058	no
tr|E9PGT6|E9PGT6_HUMAN COP9 signalosome complex subunit 8 OS=Homo sapiens OX=9606 GN=COPS8 PE=1 SV=1;sp|Q99627-2|CSN8_HUMAN Isoform 2 of COP9 signalosome complex subunit 8 OS=Homo sapiens OX=9606 GN=COPS8;sp|Q99627|CSN8_HUMAN COP9 signalosome complex subun	19.344	FALSE	COP9 signalosome complex subunit 8	COPS8	5823900	2.8876e+06	6.49229e+06	7.35928e+06	7.1988e+06	6.87103e+06	22.4736	21.4614	22.6303	22.8111	22.7793	22.7121	0.579067	0.190203	0.720783	no
sp|Q9UII2|ATIF1_HUMAN ATPase inhibitor, mitochondrial OS=Homo sapiens OX=9606 GN=ATP5IF1 PE=1 SV=1	12.249	TRUE	ATPase inhibitor, mitochondrial	ATPIF1	19237000	5.30617e+06	3.11079e+07	1.40028e+07	2.55264e+07	2.95942e+07	24.1974	22.3392	24.8908	23.7392	24.6055	24.8188	0.5787	0.524149	0.280546	no
sp|Q70UQ0-4|IKIP_HUMAN Isoform 4 of Inhibitor of nuclear factor kappa-B kinase-interacting protein OS=Homo sapiens OX=9606 GN=IKBIP	43.083	FALSE	Inhibitor of nuclear factor kappa-B kinase-interacting protein	IKBIP	17754000	1.99612e+07	2.56591e+07	2.75964e+07	3.04459e+07	3.60004e+07	24.0816	24.2507	24.613	24.718	24.8597	25.1015	0.577967	0.0399216	1.39879	no
sp|Q8NCH0|CHSTE_HUMAN Carbohydrate sulfotransferase 14 OS=Homo sapiens OX=9606 GN=CHST14 PE=1 SV=2;tr|H0YN65|H0YN65_HUMAN Carbohydrate sulfotransferase OS=Homo sapiens OX=9606 GN=CHST14 PE=1 SV=1	42.996	FALSE	Carbohydrate sulfotransferase 14	CHST14	3002500	3.04632e+06	3.86733e+06	4.73944e+06	3.19872e+06	7.7153e+06	21.5177	21.5386	21.8829	22.1763	21.6091	22.8793	0.575167	0.210438	0.676875	no
sp|Q8N138|ORML3_HUMAN ORM1-like protein 3 OS=Homo sapiens OX=9606 GN=ORMDL3 PE=1 SV=1;sp|Q8N138-4|ORML3_HUMAN Isoform 2 of ORM1-like protein 3 OS=Homo sapiens OX=9606 GN=ORMDL3;tr|J3QRM9|J3QRM9_HUMAN ORM1-like protein 3 (Fragment) OS=Homo sapiens OX=9606 G	17.494	FALSE	ORM1-like protein 3	ORMDL3	2452100	2.39917e+06	6.16855e+06	6.3499e+06	4.35171e+06	4.33627e+06	21.2256	21.1941	22.5565	22.5983	22.0532	22.048	0.574433	0.301544	0.52065	no
sp|Q5T4B2-2|GT253_HUMAN Isoform 2 of Inactive glycosyltransferase 25 family member 3 OS=Homo sapiens OX=9606 GN=CERCAM;sp|Q5T4B2|GT253_HUMAN Inactive glycosyltransferase 25 family member 3 OS=Homo sapiens OX=9606 GN=CERCAM PE=1 SV=1	59.099	FALSE	Probable inactive glycosyltransferase 25 family member 3	CERCAM	7530000	7.55889e+06	6.86702e+06	1.05765e+07	9.07712e+06	1.33828e+07	22.8442	22.8497	22.7113	23.3344	23.1138	23.6739	0.5723	0.0276543	1.55824	no
sp|Q9NPA0|EMC7_HUMAN ER membrane protein complex subunit 7 OS=Homo sapiens OX=9606 GN=EMC7 PE=1 SV=1;tr|H0YDX2|H0YDX2_HUMAN ER membrane protein complex subunit 7 (Fragment) OS=Homo sapiens OX=9606 GN=EMC7 PE=1 SV=1;tr|H0YDT8|H0YDT8_HUMAN ER membrane protei	26.47	FALSE	ER membrane protein complex subunit 7	EMC7	66708000	5.99749e+07	8.23888e+07	1.23596e+08	8.03921e+07	1.08511e+08	25.9914	25.8379	26.2959	26.8811	26.2605	26.6933	0.5699	0.0666132	1.17644	no
sp|P27695|APEX1_HUMAN DNA-(apurinic or apyrimidinic site) endonuclease OS=Homo sapiens OX=9606 GN=APEX1 PE=1 SV=2;tr|G3V3M6|G3V3M6_HUMAN DNA-(apurinic or apyrimidinic site) endonuclease (Fragment) OS=Homo sapiens OX=9606 GN=APEX1 PE=1 SV=1;tr|G3V5Q1|G3V5Q1	35.554	TRUE	DNA-(apurinic or apyrimidinic site) lyase;DNA-(apurinic or apyrimidinic site) lyase, mitochondrial	APEX1	12026000	1.07658e+07	1.05051e+07	1.42765e+07	1.32304e+07	2.3549e+07	23.5197	23.3599	23.3246	23.7671	23.6573	24.4892	0.5698	0.100419	0.998185	no
tr|X6R700|X6R700_HUMAN Chromatin target of PRMT1 protein OS=Homo sapiens OX=9606 GN=CHTOP PE=1 SV=1;sp|Q9Y3Y2-4|CHTOP_HUMAN Isoform 3 of Chromatin target of PRMT1 protein OS=Homo sapiens OX=9606 GN=CHTOP;sp|Q9Y3Y2|CHTOP_HUMAN Chromatin target of PRMT1 prot	23.661	FALSE	Chromatin target of PRMT1 protein	CHTOP	13682000	5.57568e+06	2.23472e+06	7.93189e+06	8.84311e+06	7.94099e+06	23.7058	22.4107	21.0917	22.9192	23.0761	22.9209	0.569333	0.493525	0.306691	no
sp|Q9BWS9|CHID1_HUMAN Chitinase domain-containing protein 1 OS=Homo sapiens OX=9606 GN=CHID1 PE=1 SV=1;sp|Q9BWS9-2|CHID1_HUMAN Isoform 2 of Chitinase domain-containing protein 1 OS=Homo sapiens OX=9606 GN=CHID1;sp|Q9BWS9-3|CHID1_HUMAN Isoform 3 of Chitinas	44.94	FALSE	Chitinase domain-containing protein 1	CHID1	14416000	1.55058e+07	2.09251e+07	2.94245e+07	2.16635e+07	2.38508e+07	23.7812	23.8863	24.3187	24.8105	24.3688	24.5075	0.566867	0.0540601	1.26712	no
sp|Q12913-3|PTPRJ_HUMAN Isoform 3 of Receptor-type tyrosine-protein phosphatase eta OS=Homo sapiens OX=9606 GN=PTPRJ;sp|Q12913|PTPRJ_HUMAN Receptor-type tyrosine-protein phosphatase eta OS=Homo sapiens OX=9606 GN=PTPRJ PE=1 SV=3	151.81	FALSE	Receptor-type tyrosine-protein phosphatase eta	PTPRJ	14467000	816612	1.11504e+06	2.36109e+06	4.70668e+06	3.81675e+06	23.7863	19.6393	20.0887	21.171	22.1663	21.8639	0.5623	0.697676	0.156346	no
tr|A0A7P0TAR1|A0A7P0TAR1_HUMAN Carnitine O-acetyltransferase OS=Homo sapiens OX=9606 GN=CRAT PE=1 SV=1;sp|P43155-2|CACP_HUMAN Isoform 2 of Carnitine O-acetyltransferase OS=Homo sapiens OX=9606 GN=CRAT;sp|P43155|CACP_HUMAN Carnitine O-acetyltransferase OS=H	68.145	TRUE	Carnitine O-acetyltransferase	CRAT	10599000	9.62988e+06	9.10336e+06	1.4883e+07	1.44717e+07	1.38066e+07	23.3374	23.1991	23.118	23.8272	23.7867	23.7189	0.559433	0.00143413	2.84341	no
tr|A0A087WTC8|A0A087WTC8_HUMAN Hydroxyacyl-thioester dehydratase type 2, mitochondrial (Fragment) OS=Homo sapiens OX=9606 GN=HTD2 PE=1 SV=1;sp|P86397|HTD2_HUMAN Hydroxyacyl-thioester dehydratase type 2, mitochondrial OS=Homo sapiens OX=9606 GN=HTD2 PE=1 SV	8.803	TRUE	Hydroxyacyl-thioester dehydratase type 2, mitochondrial	RPP14	1818500	3.14797e+06	3.71185e+06	3.9183e+06	3.16652e+06	5.47398e+06	20.7943	21.586	21.8237	21.9018	21.5945	22.3842	0.558833	0.222081	0.653489	no
sp|Q15172-2|2A5A_HUMAN Isoform 2 of Serine/threonine-protein phosphatase 2A 56 kDa regulatory subunit alpha isoform OS=Homo sapiens OX=9606 GN=PPP2R5A;sp|Q15172|2A5A_HUMAN Serine/threonine-protein phosphatase 2A 56 kDa regulatory subunit alpha isoform OS=H	50.244	FALSE	Serine/threonine-protein phosphatase 2A 56 kDa regulatory subunit alpha isoform	PPP2R5A	10876000	3.45779e+06	1.57151e+06	9.81172e+06	3.85378e+06	4.97122e+06	23.3746	21.7214	20.5837	23.2261	21.8778	22.2452	0.556467	0.571755	0.24279	no
tr|A0A2R8Y5B5|A0A2R8Y5B5_HUMAN Thiamine transporter 1 OS=Homo sapiens OX=9606 GN=SLC19A2 PE=1 SV=1;sp|O60779|S19A2_HUMAN Thiamine transporter 1 OS=Homo sapiens OX=9606 GN=SLC19A2 PE=1 SV=2;sp|O60779-2|S19A2_HUMAN Isoform 2 of Thiamine transporter 1 OS=Homo	51.943	FALSE	Thiamine transporter 1	SLC19A2	12056000	1.15474e+07	7.78873e+06	1.80647e+07	1.88325e+07	1.00836e+07	23.5232	23.4611	22.893	24.1067	24.1667	23.2655	0.553867	0.192051	0.716583	no
sp|Q9UQ80|PA2G4_HUMAN Proliferation-associated protein 2G4 OS=Homo sapiens OX=9606 GN=PA2G4 PE=1 SV=3;sp|Q9UQ80-2|PA2G4_HUMAN Isoform 2 of Proliferation-associated protein 2G4 OS=Homo sapiens OX=9606 GN=PA2G4;tr|F8VR77|F8VR77_HUMAN Proliferation-associated	43.786	FALSE	Proliferation-associated protein 2G4	PA2G4	43292000	6.46869e+07	1.10311e+08	7.00462e+07	8.16334e+07	1.70381e+08	25.3676	25.947	26.717	26.0618	26.2827	27.3442	0.552367	0.376915	0.423757	no
tr|F8WF14|F8WF14_HUMAN Carboxylic ester hydrolase OS=Homo sapiens OX=9606 GN=BCHE PE=1 SV=1;sp|P06276|CHLE_HUMAN Cholinesterase OS=Homo sapiens OX=9606 GN=BCHE PE=1 SV=1;tr|F8WEX7|F8WEX7_HUMAN Carboxylic ester hydrolase OS=Homo sapiens OX=9606 GN=BCHE PE=1	63.463	FALSE	Carboxylic ester hydrolase;Cholinesterase	BCHE	12202000	4.96492e+06	9.47064e+06	1.51209e+07	1.07996e+07	1.08445e+07	23.5406	22.2433	23.175	23.85	23.3645	23.3705	0.542033	0.264813	0.57706	no
sp|P20700|LMNB1_HUMAN Lamin-B1 OS=Homo sapiens OX=9606 GN=LMNB1 PE=1 SV=2;tr|E9PBF6|E9PBF6_HUMAN Lamin-B1 OS=Homo sapiens OX=9606 GN=LMNB1 PE=1 SV=1;tr|A0A0D9SFE5|A0A0D9SFE5_HUMAN Lamin B1, isoform CRA_a OS=Homo sapiens OX=9606 GN=LMNB1 PE=1 SV=1	66.408	FALSE	Lamin-B1	LMNB1	41226000	5.19066e+07	8.38635e+07	7.33758e+07	6.94192e+07	1.08622e+08	25.2971	25.6294	26.3215	26.1288	26.0488	26.6947	0.541433	0.210929	0.675863	no
sp|O43402|EMC8_HUMAN ER membrane protein complex subunit 8 OS=Homo sapiens OX=9606 GN=EMC8 PE=1 SV=1;tr|M0R1B0|M0R1B0_HUMAN ER membrane protein complex subunit 8 (Fragment) OS=Homo sapiens OX=9606 GN=EMC8 PE=1 SV=1;sp|O43402-2|EMC8_HUMAN Isoform 2 of ER me	23.773	TRUE	ER membrane protein complex subunit 8	EMC8	43188000	4.14166e+07	4.28636e+07	7.28988e+07	5.44786e+07	5.94583e+07	25.3641	25.3037	25.3533	26.1194	25.6992	25.8254	0.540967	0.0126657	1.89737	no
sp|Q9H5Q4|TFB2M_HUMAN Dimethyladenosine transferase 2, mitochondrial OS=Homo sapiens OX=9606 GN=TFB2M PE=1 SV=1	45.348	TRUE	Dimethyladenosine transferase 2, mitochondrial	TFB2M	4326500	5.28525e+06	6.89918e+06	5.56711e+06	8.73939e+06	9.89673e+06	22.0448	22.3335	22.718	22.4085	23.0591	23.2385	0.5366	0.167568	0.775809	no
tr|A0A8I5KW55|A0A8I5KW55_HUMAN ER membrane protein complex subunit 1 OS=Homo sapiens OX=9606 GN=EMC1 PE=1 SV=1;sp|Q8N766-2|EMC1_HUMAN Isoform 2 of ER membrane protein complex subunit 1 OS=Homo sapiens OX=9606 GN=EMC1;sp|Q8N766|EMC1_HUMAN ER membrane protei	111.56	TRUE	ER membrane protein complex subunit 1	EMC1	100090000	1.00411e+08	1.2319e+08	1.65645e+08	1.26603e+08	1.78918e+08	26.5767	26.5813	26.8763	27.3035	26.9157	27.4147	0.5332	0.0420237	1.37651	no
sp|Q9P000|COMD9_HUMAN COMM domain-containing protein 9 OS=Homo sapiens OX=9606 GN=COMMD9 PE=1 SV=2;sp|Q9P000-2|COMD9_HUMAN Isoform 2 of COMM domain-containing protein 9 OS=Homo sapiens OX=9606 GN=COMMD9	21.819	FALSE	COMM domain-containing protein 9	COMMD9	5329900	5.99068e+06	5.05028e+06	8.77621e+06	9.03138e+06	6.1539e+06	22.3457	22.5143	22.2679	23.0652	23.1065	22.5531	0.5323	0.0504057	1.29752	no
sp|P12081|HARS1_HUMAN Histidine--tRNA ligase, cytoplasmic OS=Homo sapiens OX=9606 GN=HARS1 PE=1 SV=2;sp|P12081-4|HARS1_HUMAN Isoform 4 of Histidine--tRNA ligase, cytoplasmic OS=Homo sapiens OX=9606 GN=HARS1;tr|E7ETE2|E7ETE2_HUMAN Histidine--tRNA ligase, cy	57.41	FALSE	Histidine--tRNA ligase, cytoplasmic	HARS	9169100	5.68927e+06	1.03562e+07	1.26197e+07	1.07258e+07	1.20555e+07	23.1283	22.4398	23.304	23.5892	23.3546	23.5232	0.531633	0.123127	0.909647	no
sp|Q969E2-2|SCAM4_HUMAN Isoform 2 of Secretory carrier-associated membrane protein 4 OS=Homo sapiens OX=9606 GN=SCAMP4;sp|Q969E2|SCAM4_HUMAN Secretory carrier-associated membrane protein 4 OS=Homo sapiens OX=9606 GN=SCAMP4 PE=1 SV=1;tr|K7EJJ4|K7EJJ4_HUMAN	22.047	FALSE	Secretory carrier-associated membrane protein 4	SCAMP4	76622000	9.81025e+07	1.03035e+08	1.43184e+08	1.45377e+08	1.12052e+08	26.1913	26.5478	26.6186	27.0933	27.1152	26.7396	0.530133	0.0419748	1.37701	no
sp|Q69YL0|NCAS2_HUMAN Protein NCBP2AS2 OS=Homo sapiens OX=9606 GN=NCBP2AS2 PE=1 SV=1	10.89	FALSE	Uncharacterized protein NCBP2-AS2	NCBP2-AS2	4450400	1.39474e+07	7.77469e+06	1.29994e+07	1.23577e+07	9.04409e+06	22.0855	23.7335	22.8904	23.6319	23.5589	23.1085	0.529967	0.351617	0.45393	no
sp|Q9Y6W5|WASF2_HUMAN Actin-binding protein WASF2 OS=Homo sapiens OX=9606 GN=WASF2 PE=1 SV=3;sp|Q9Y6W5-2|WASF2_HUMAN Isoform 2 of Actin-binding protein WASF2 OS=Homo sapiens OX=9606 GN=WASF2	54.283	FALSE	Wiskott-Aldrich syndrome protein family member 2	WASF2	5520100	4.23425e+06	8.8674e+06	1.22332e+07	1.02753e+07	4.9536e+06	22.3963	22.0137	23.0801	23.5443	23.2927	22.24	0.528967	0.35556	0.449087	no
sp|P14868|SYDC_HUMAN Aspartate--tRNA ligase, cytoplasmic OS=Homo sapiens OX=9606 GN=DARS1 PE=1 SV=2;sp|P14868-2|SYDC_HUMAN Isoform 2 of Aspartate--tRNA ligase, cytoplasmic OS=Homo sapiens OX=9606 GN=DARS1	57.136	FALSE	Aspartate--tRNA ligase, cytoplasmic	DARS	21755000	2.02401e+07	2.26e+07	3.08176e+07	2.49564e+07	3.88389e+07	24.3748	24.2707	24.4298	24.8772	24.5729	25.211	0.5286	0.0497731	1.30301	no
sp|Q13492|PICAL_HUMAN Phosphatidylinositol-binding clathrin assembly protein OS=Homo sapiens OX=9606 GN=PICALM PE=1 SV=2;sp|Q13492-5|PICAL_HUMAN Isoform 5 of Phosphatidylinositol-binding clathrin assembly protein OS=Homo sapiens OX=9606 GN=PICALM;sp|Q13492	70.754	FALSE	Phosphatidylinositol-binding clathrin assembly protein	PICALM	51832000	8.21502e+07	5.35773e+07	8.85584e+07	1.07636e+08	7.14527e+07	25.6273	26.2918	25.6751	26.4001	26.6816	26.0905	0.526	0.127032	0.896087	no
sp|Q9NWY4|HPF1_HUMAN Histone PARylation factor 1 OS=Homo sapiens OX=9606 GN=HPF1 PE=1 SV=2	39.436	FALSE	UPF0609 protein C4orf27	C4orf27	19449000	4.34238e+07	2.28135e+07	3.88945e+07	4.83521e+07	3.05231e+07	24.2132	25.372	24.4434	25.2131	25.5271	24.8634	0.525	0.262337	0.58114	no
sp|Q15642-2|CIP4_HUMAN Isoform 2 of Cdc42-interacting protein 4 OS=Homo sapiens OX=9606 GN=TRIP10;sp|Q15642|CIP4_HUMAN Cdc42-interacting protein 4 OS=Homo sapiens OX=9606 GN=TRIP10 PE=1 SV=3;tr|W4VSQ9|W4VSQ9_HUMAN Cdc42-interacting protein 4 OS=Homo sapien	62.591	FALSE	Cdc42-interacting protein 4	TRIP10	32450000	2.9967e+07	1.11132e+08	6.66845e+07	5.17936e+07	9.29861e+07	24.9517	24.8369	26.7277	25.9908	25.6263	26.4705	0.523767	0.471258	0.326742	no
tr|K7EQJ5|K7EQJ5_HUMAN 40S ribosomal protein S15 OS=Homo sapiens OX=9606 GN=RPS15 PE=1 SV=2;sp|P62841|RS15_HUMAN 40S ribosomal protein S15 OS=Homo sapiens OX=9606 GN=RPS15 PE=1 SV=2;tr|K7ELC2|K7ELC2_HUMAN 40S ribosomal protein S15 OS=Homo sapiens OX=9606 G	16.57	FALSE	40S ribosomal protein S15	RPS15	10465000	1.33951e+07	0	1.30721e+07	7.66198e+06	3.3295e+06	23.3191	23.6752	19.6163	23.64	22.8693	21.6669	0.521867	0.731681	0.135678	no
sp|Q96RL7-4|VP13A_HUMAN Isoform 4 of Intermembrane lipid transfer protein VPS13A OS=Homo sapiens OX=9606 GN=VPS13A;sp|Q96RL7-2|VP13A_HUMAN Isoform 2 of Intermembrane lipid transfer protein VPS13A OS=Homo sapiens OX=9606 GN=VPS13A;sp|Q96RL7-3|VP13A_HUMAN Is	347.67	TRUE	Vacuolar protein sorting-associated protein 13A	VPS13A	24532000	5.34786e+07	1.93149e+07	4.95159e+07	3.92116e+07	3.85198e+07	24.5482	25.6725	24.2032	25.5614	25.2248	25.1991	0.520467	0.319894	0.494994	no
sp|Q9BQP7|MGME1_HUMAN Mitochondrial genome maintenance exonuclease 1 OS=Homo sapiens OX=9606 GN=MGME1 PE=1 SV=1;tr|Q5QPE7|Q5QPE7_HUMAN Mitochondrial genome maintenance exonuclease 1 OS=Homo sapiens OX=9606 GN=MGME1 PE=1 SV=1;tr|Q5QPE8|Q5QPE8_HUMAN Mitochon	39.42	TRUE	Mitochondrial genome maintenance exonuclease 1	MGME1	121090000	1.18496e+08	1.00781e+08	1.62982e+08	1.61353e+08	1.61806e+08	26.8515	26.8203	26.5866	27.2801	27.2656	27.2697	0.519	0.00344001	2.46344	no
sp|P42025|ACTY_HUMAN Beta-centractin OS=Homo sapiens OX=9606 GN=ACTR1B PE=1 SV=1	42.293	FALSE	Beta-centractin	ACTR1B	3509500	4.0247e+06	3.07799e+06	8.47073e+06	2.13231e+06	7.05028e+06	21.7428	21.9405	21.5536	23.0141	21.024	22.7492	0.5168	0.460637	0.336641	no
tr|H3BNK2|H3BNK2_HUMAN LYR motif-containing protein 1 OS=Homo sapiens OX=9606 GN=LYRM1 PE=1 SV=1;sp|O43325|LYRM1_HUMAN LYR motif-containing protein 1 OS=Homo sapiens OX=9606 GN=LYRM1 PE=2 SV=1	12.455	TRUE	LYR motif-containing protein 1	LYRM1	8004900	1.02575e+07	4.66025e+06	1.1196e+07	1.06853e+07	9.366e+06	22.9325	23.2902	22.152	23.4165	23.3491	23.159	0.516633	0.208374	0.681156	no
tr|H0YDT0|H0YDT0_HUMAN RalBP1-associated Eps domain-containing protein 1 (Fragment) OS=Homo sapiens OX=9606 GN=REPS1 PE=1 SV=1;sp|Q96D71-2|REPS1_HUMAN Isoform 2 of RalBP1-associated Eps domain-containing protein 1 OS=Homo sapiens OX=9606 GN=REPS1;sp|Q96D71	81.948	FALSE	RalBP1-associated Eps domain-containing protein 1	REPS1	8094100	2.1578e+06	7.03521e+06	1.25248e+07	3.33939e+06	8.55833e+06	22.9484	21.0411	22.7462	23.5783	21.6712	23.0289	0.514233	0.568619	0.245179	no
sp|O00487|PSDE_HUMAN 26S proteasome non-ATPase regulatory subunit 14 OS=Homo sapiens OX=9606 GN=PSMD14 PE=1 SV=1	34.577	FALSE	26S proteasome non-ATPase regulatory subunit 14	PSMD14	14215000	1.69775e+06	1.62832e+07	1.13321e+07	1.18404e+07	8.52334e+06	23.7609	20.6952	23.9569	23.4339	23.4972	23.023	0.5137	0.655206	0.183622	no
sp|Q12792|TWF1_HUMAN Twinfilin-1 OS=Homo sapiens OX=9606 GN=TWF1 PE=1 SV=3;sp|Q12792-4|TWF1_HUMAN Isoform 4 of Twinfilin-1 OS=Homo sapiens OX=9606 GN=TWF1;sp|Q12792-3|TWF1_HUMAN Isoform 3 of Twinfilin-1 OS=Homo sapiens OX=9606 GN=TWF1;tr|F8VS81|F8VS81_HUMA	40.282	FALSE	Twinfilin-1	TWF1	4189200	2.83598e+06	3.73973e+06	5.06846e+06	4.5851e+06	5.56022e+06	21.9982	21.4354	21.8345	22.2731	22.1285	22.4067	0.5134	0.0504049	1.29753	no
tr|A0A5K1VW66|A0A5K1VW66_HUMAN Merlin (Fragment) OS=Homo sapiens OX=9606 GN=NF2 PE=1 SV=1	47.145	FALSE		NF2	8377300	0	7.06962e+06	0	0	0	22.4782	23.3435	23.1639	23.7111	23.5779	23.2336	0.512333	0.162409	0.78939	no
sp|Q5J8M3|EMC4_HUMAN ER membrane protein complex subunit 4 OS=Homo sapiens OX=9606 GN=EMC4 PE=1 SV=2;tr|H0YK61|H0YK61_HUMAN ER membrane protein complex subunit 4 OS=Homo sapiens OX=9606 GN=EMC4 PE=1 SV=1;tr|H0YNK8|H0YNK8_HUMAN ER membrane protein complex s	20.086	FALSE	ER membrane protein complex subunit 4	EMC4	52104000	4.44227e+07	4.21284e+07	7.06724e+07	5.46704e+07	7.30628e+07	25.6349	25.4048	25.3283	26.0746	25.7043	26.1226	0.511167	0.0337663	1.47152	no
sp|P54098|DPOG1_HUMAN DNA polymerase subunit gamma-1 OS=Homo sapiens OX=9606 GN=POLG PE=1 SV=1;tr|H0YD36|H0YD36_HUMAN DNA polymerase subunit gamma-1 (Fragment) OS=Homo sapiens OX=9606 GN=POLG PE=1 SV=2;tr|A0A1B0GTU7|A0A1B0GTU7_HUMAN DNA polymerase subunit	139.56	TRUE	DNA polymerase subunit gamma-1	POLG	28401000	3.60313e+07	3.52392e+07	4.01963e+07	5.72577e+07	4.51773e+07	24.7594	25.1027	25.0707	25.2606	25.771	25.4291	0.5093	0.0518685	1.2851	no
sp|Q15785|TOM34_HUMAN Mitochondrial import receptor subunit TOM34 OS=Homo sapiens OX=9606 GN=TOMM34 PE=1 SV=2	34.559	TRUE	Mitochondrial import receptor subunit TOM34	TOMM34	4850200	6.67222e+06	8.88776e+06	9.4202e+06	9.90584e+06	8.8657e+06	22.2096	22.6697	23.0834	23.1673	23.2398	23.0798	0.508067	0.118768	0.925302	no
sp|P15311|EZRI_HUMAN Ezrin OS=Homo sapiens OX=9606 GN=EZR PE=1 SV=4	69.412	FALSE	Ezrin	EZR	134780000	1.04596e+08	1.52621e+08	2.36503e+08	1.5245e+08	1.71231e+08	27.006	26.6402	27.1854	27.8173	27.1838	27.3514	0.506967	0.110718	0.95578	no
tr|Q96L35|Q96L35_HUMAN Receptor protein-tyrosine kinase OS=Homo sapiens OX=9606 GN=EPHB4 PE=1 SV=1	102.56	FALSE	Receptor protein-tyrosine kinase	EPHB4	10845000	0	0	254119	1.51728e+07	1.2603e+06	23.3705	17.9928	19.1948	17.9551	23.855	20.2653	0.505767	0.841239	0.0750808	no
sp|O15511|ARPC5_HUMAN Actin-related protein 2/3 complex subunit 5 OS=Homo sapiens OX=9606 GN=ARPC5 PE=1 SV=3;tr|B1ALC0|B1ALC0_HUMAN Actin-related protein 2/3 complex subunit 5 OS=Homo sapiens OX=9606 GN=ARPC5 PE=1 SV=1;sp|O15511-2|ARPC5_HUMAN Isoform 2 of	16.32	FALSE	Actin-related protein 2/3 complex subunit 5	ARPC5	25225000	2.91478e+07	2.48964e+07	4.8579e+07	4.08831e+07	2.62692e+07	24.5884	24.7969	24.5694	25.5338	25.285	24.6469	0.503667	0.139878	0.854252	no
tr|F8WCF6|F8WCF6_HUMAN Actin-related protein 2/3 complex subunit 4 OS=Homo sapiens OX=9606 GN=ARPC4-TTLL3 PE=3 SV=1;sp|P59998|ARPC4_HUMAN Actin-related protein 2/3 complex subunit 4 OS=Homo sapiens OX=9606 GN=ARPC4 PE=1 SV=3;tr|F8WDD7|F8WDD7_HUMAN Actin-re	21.058	FALSE	Actin-related protein 2/3 complex subunit 4	ARPC4-TTLL3	24374000	3.70373e+07	4.78279e+07	5.15783e+07	4.0935e+07	5.82694e+07	24.5388	25.1425	25.5113	25.6203	25.2868	25.7962	0.503567	0.191129	0.718673	no
sp|Q7L576|CYFP1_HUMAN Cytoplasmic FMR1-interacting protein 1 OS=Homo sapiens OX=9606 GN=CYFIP1 PE=1 SV=1;sp|Q7L576-2|CYFP1_HUMAN Isoform 2 of Cytoplasmic FMR1-interacting protein 1 OS=Homo sapiens OX=9606 GN=CYFIP1;tr|A0A0G2JR96|A0A0G2JR96_HUMAN Cytoplasmi	145.18	FALSE	Cytoplasmic FMR1-interacting protein 1	CYFIP1	11843000	9.23067e+06	1.20549e+07	1.99447e+07	1.54517e+07	1.21642e+07	23.4975	23.138	23.5231	24.2495	23.8813	23.5361	0.502767	0.10486	0.979392	no
tr|H7C0Z5|H7C0Z5_HUMAN Interleukin-10 receptor subunit beta (Fragment) OS=Homo sapiens OX=9606 GN=IL10RB PE=1 SV=1;tr|A0A1B0GTI5|A0A1B0GTI5_HUMAN Interleukin-10 receptor subunit beta OS=Homo sapiens OX=9606 GN=IL10RB PE=4 SV=2;tr|A0A1B0GU52|A0A1B0GU52_HUMA	25.309	FALSE	Interleukin-10 receptor subunit beta	IL10RB	3676700	3.28176e+06	0	2.66706e+06	2.55924e+06	3.4235e+06	21.81	21.646	19.4004	21.3468	21.2873	21.707	0.4949	0.564185	0.248578	no
tr|H0YNP1|H0YNP1_HUMAN Heparosan-N-sulfate-glucuronate 5-epimerase OS=Homo sapiens OX=9606 GN=GLCE PE=1 SV=1;sp|O94923|GLCE_HUMAN D-glucuronyl C5-epimerase OS=Homo sapiens OX=9606 GN=GLCE PE=1 SV=3	62.886	FALSE	D-glucuronyl C5-epimerase	GLCE	1346900	1.32612e+06	2.22096e+06	1.76604e+06	1.81806e+06	3.39394e+06	20.3612	20.3388	21.0828	20.7521	20.794	21.6945	0.485933	0.283584	0.547319	no
tr|A0A0A0MRE1|A0A0A0MRE1_HUMAN Exocyst complex component 7 (Fragment) OS=Homo sapiens OX=9606 GN=EXOC7 PE=1 SV=1;tr|B4DJ07|B4DJ07_HUMAN Exocyst complex component 7 OS=Homo sapiens OX=9606 GN=EXOC7 PE=1 SV=1;tr|A0A0A0MSB8|A0A0A0MSB8_HUMAN Exocyst complex co	70.2	FALSE	Exocyst complex component 7	EXOC7	1917000	995374	1.81772e+06	1.91902e+06	3.44628e+06	1.43819e+06	20.8704	19.9249	20.7937	20.8719	21.7166	20.4558	0.4851	0.36852	0.433538	no
tr|A0A590UJ50|A0A590UJ50_HUMAN Cullin-1 OS=Homo sapiens OX=9606 GN=CUL1 PE=1 SV=1;sp|Q13616|CUL1_HUMAN Cullin-1 OS=Homo sapiens OX=9606 GN=CUL1 PE=1 SV=2;tr|A0A590UJ21|A0A590UJ21_HUMAN Cullin-1 OS=Homo sapiens OX=9606 GN=CUL1 PE=1 SV=1;tr|A0A590UK34|A0A590	87.622	FALSE	Cullin-1	CUL1	10920000	7.14325e+06	8.77189e+06	2.07645e+07	9.61992e+06	9.33385e+06	23.3805	22.7681	23.0645	24.3076	23.1976	23.154	0.482033	0.311876	0.506018	no
sp|Q9Y2A7|NCKP1_HUMAN Nck-associated protein 1 OS=Homo sapiens OX=9606 GN=NCKAP1 PE=1 SV=1;sp|Q9Y2A7-2|NCKP1_HUMAN Isoform 2 of Nck-associated protein 1 OS=Homo sapiens OX=9606 GN=NCKAP1	128.79	FALSE	Nck-associated protein 1	NCKAP1	10083000	8.21903e+06	1.05928e+07	1.79365e+07	1.36526e+07	9.74779e+06	23.2654	22.9705	23.3366	24.0964	23.7027	23.2166	0.481067	0.158632	0.799609	no
tr|A0A1B0GUZ7|A0A1B0GUZ7_HUMAN Protein EFR3 homolog A OS=Homo sapiens OX=9606 GN=EFR3A PE=1 SV=1;sp|Q14156-2|EFR3A_HUMAN Isoform 2 of Protein EFR3 homolog A OS=Homo sapiens OX=9606 GN=EFR3A;sp|Q14156|EFR3A_HUMAN Protein EFR3 homolog A OS=Homo sapiens OX=96	96.13	FALSE	Protein EFR3 homolog A	EFR3A	2056800	1.445e+06	1.23408e+06	2.35431e+06	1.72138e+06	2.45826e+06	20.972	20.4626	20.235	21.1669	20.7151	21.2292	0.480533	0.151447	0.81974	no
sp|Q9P0I2|EMC3_HUMAN ER membrane protein complex subunit 3 OS=Homo sapiens OX=9606 GN=EMC3 PE=1 SV=3;tr|A0A8I5KS41|A0A8I5KS41_HUMAN ER membrane protein complex subunit 3 OS=Homo sapiens OX=9606 GN=EMC3 PE=1 SV=1;sp|Q9P0I2-2|EMC3_HUMAN Isoform 2 of ER membr	29.952	FALSE	ER membrane protein complex subunit 3	EMC3	41929000	3.6954e+07	4.0983e+07	6.27668e+07	4.64721e+07	5.90382e+07	25.3214	25.1392	25.2885	25.9035	25.4699	25.8151	0.4798	0.0288486	1.53987	no
tr|F2Z2V0|F2Z2V0_HUMAN Copine-1 (Fragment) OS=Homo sapiens OX=9606 GN=CPNE1 PE=1 SV=1;tr|B0QZ18|B0QZ18_HUMAN Copine-1 OS=Homo sapiens OX=9606 GN=CPNE1 PE=1 SV=1;sp|Q99829|CPNE1_HUMAN Copine-1 OS=Homo sapiens OX=9606 GN=CPNE1 PE=1 SV=1;tr|A6PVH9|A6PVH9_HUMA	58.634	FALSE	Copine-1	CPNE1	12495000	5.08148e+06	0	9.23035e+06	6.37114e+06	2.13992e+06	23.5748	22.2768	19.4854	23.138	22.6031	21.0291	0.477733	0.743537	0.128698	no
tr|H0Y2Y8|H0Y2Y8_HUMAN Zyxin (Fragment) OS=Homo sapiens OX=9606 GN=ZYX PE=1 SV=1;sp|Q15942|ZYX_HUMAN Zyxin OS=Homo sapiens OX=9606 GN=ZYX PE=1 SV=1;sp|Q15942-2|ZYX_HUMAN Isoform 2 of Zyxin OS=Homo sapiens OX=9606 GN=ZYX	57.643	FALSE	Zyxin	ZYX	10075000	7.66839e+06	8.11317e+06	1.77245e+07	9.66919e+06	9.73707e+06	23.2643	22.8705	22.9518	24.0792	23.205	23.2151	0.4709	0.207622	0.682726	no
tr|B7Z1Y6|B7Z1Y6_HUMAN Contactin-associated protein-like 2 OS=Homo sapiens OX=9606 GN=CNTNAP2 PE=1 SV=1;sp|Q9UHC6|CNTP2_HUMAN Contactin-associated protein-like 2 OS=Homo sapiens OX=9606 GN=CNTNAP2 PE=1 SV=1;tr|A0A0J9YYA0|A0A0J9YYA0_HUMAN Contactin-associat	42.973	FALSE	Contactin-associated protein-like 2	CNTNAP2	0	0	0	0	0	0	23.0796	22.2295	22.3861	22.7301	22.8756	23.4969	0.469133	0.252834	0.597164	no
sp|O75146|HIP1R_HUMAN Huntingtin-interacting protein 1-related protein OS=Homo sapiens OX=9606 GN=HIP1R PE=1 SV=2;sp|O75146-2|HIP1R_HUMAN Isoform 2 of Huntingtin-interacting protein 1-related protein OS=Homo sapiens OX=9606 GN=HIP1R	119.39	FALSE	Huntingtin-interacting protein 1-related protein	HIP1R	5468100	9.16334e+06	1.61526e+07	1.24705e+07	1.14762e+07	1.49918e+07	22.3826	23.1274	23.9453	23.572	23.4521	23.8377	0.468833	0.37078	0.430884	no
tr|A0A8Q3SIN7|A0A8Q3SIN7_HUMAN Vang-like protein 2 OS=Homo sapiens OX=9606 GN=VANGL2 PE=4 SV=1;sp|Q9ULK5|VANG2_HUMAN Vang-like protein 2 OS=Homo sapiens OX=9606 GN=VANGL2 PE=1 SV=2	65.052	FALSE	Vang-like protein 2	VANGL2	9070000	3.15174e+06	4.76917e+06	1.61675e+07	4.5661e+06	4.89471e+06	23.1127	21.5877	22.1853	23.9466	22.1225	22.2228	0.468733	0.56077	0.251216	no
sp|Q96M27|PRRC1_HUMAN Protein PRRC1 OS=Homo sapiens OX=9606 GN=PRRC1 PE=1 SV=1;sp|Q96M27-3|PRRC1_HUMAN Isoform 3 of Protein PRRC1 OS=Homo sapiens OX=9606 GN=PRRC1;sp|Q96M27-2|PRRC1_HUMAN Isoform 2 of Protein PRRC1 OS=Homo sapiens OX=9606 GN=PRRC1;sp|Q96M27	46.701	FALSE	Protein PRRC1	PRRC1	60272000	4.73133e+07	4.95955e+07	8.86792e+07	5.82861e+07	7.20341e+07	25.845	25.4957	25.5637	26.4021	25.7966	26.1022	0.4655	0.0855555	1.06775	no
sp|Q13148|TADBP_HUMAN TAR DNA-binding protein 43 OS=Homo sapiens OX=9606 GN=TARDBP PE=1 SV=1;tr|A0A087WYY0|A0A087WYY0_HUMAN TAR DNA-binding protein 43 OS=Homo sapiens OX=9606 GN=TARDBP PE=1 SV=1;tr|A0A087X260|A0A087X260_HUMAN TAR DNA-binding protein 43 OS=	44.739	FALSE	TAR DNA-binding protein 43	TARDBP	16266000	1.60733e+07	4.96411e+06	1.88685e+07	1.78349e+07	1.01011e+07	23.9554	23.9382	22.2431	24.1695	24.0882	23.268	0.463	0.507408	0.294643	no
sp|Q13155|AIMP2_HUMAN Aminoacyl tRNA synthase complex-interacting multifunctional protein 2 OS=Homo sapiens OX=9606 GN=AIMP2 PE=1 SV=2;tr|A8MU58|A8MU58_HUMAN Aminoacyl tRNA synthase complex-interacting multifunctional protein 2 OS=Homo sapiens OX=9606 GN=A	35.348	FALSE	Aminoacyl tRNA synthase complex-interacting multifunctional protein 2	AIMP2	10604000	8.78577e+06	1.21315e+07	1.33778e+07	1.19847e+07	1.84179e+07	23.3381	23.0667	23.5323	23.6733	23.5147	24.1346	0.461833	0.114813	0.940008	no
sp|Q5JVS0-2|HABP4_HUMAN Isoform 2 of Intracellular hyaluronan-binding protein 4 OS=Homo sapiens OX=9606 GN=HABP4;sp|Q5JVS0|HABP4_HUMAN Intracellular hyaluronan-binding protein 4 OS=Homo sapiens OX=9606 GN=HABP4 PE=1 SV=1	34.365	FALSE	Intracellular hyaluronan-binding protein 4	HABP4	11819000	6.53458e+06	5.57437e+06	2.11639e+08	6.74785e+06	784490	23.4946	22.6397	22.4104	27.657	22.686	19.5814	0.4599	0.855887	0.0675838	no
sp|P62857|RS28_HUMAN 40S ribosomal protein S28 OS=Homo sapiens OX=9606 GN=RPS28 PE=1 SV=1	7.8409	FALSE	40S ribosomal protein S28	RPS28	10873000	9.80303e+06	5.10084e+06	1.12153e+07	1.29647e+07	9.6942e+06	23.3742	23.2248	22.2823	23.419	23.6281	23.2087	0.458167	0.275023	0.560631	no
sp|Q9UID3-2|VPS51_HUMAN Isoform 2 of Vacuolar protein sorting-associated protein 51 homolog OS=Homo sapiens OX=9606 GN=VPS51;sp|Q9UID3|VPS51_HUMAN Vacuolar protein sorting-associated protein 51 homolog OS=Homo sapiens OX=9606 GN=VPS51 PE=1 SV=2	72.655	FALSE	Vacuolar protein sorting-associated protein 51 homolog	VPS51	5482100	5.51403e+06	5.88042e+06	9.09956e+06	6.01784e+06	8.3776e+06	22.3863	22.3947	22.4875	23.1174	22.5208	22.9981	0.455933	0.069482	1.15813	no
sp|P50570-2|DYN2_HUMAN Isoform 2 of Dynamin-2 OS=Homo sapiens OX=9606 GN=DNM2;sp|P50570-3|DYN2_HUMAN Isoform 3 of Dynamin-2 OS=Homo sapiens OX=9606 GN=DNM2;sp|P50570|DYN2_HUMAN Dynamin-2 OS=Homo sapiens OX=9606 GN=DNM2 PE=1 SV=2;sp|P50570-4|DYN2_HUMAN Isof	97.651	FALSE	Dynamin-2	DNM2	11543000	6.61362e+06	5.03722e+06	1.2881e+07	8.74494e+06	8.71528e+06	23.4605	22.657	22.2642	23.6187	23.06	23.0551	0.4507	0.321453	0.492883	no
tr|A0A087X1Z3|A0A087X1Z3_HUMAN Proteasome activator complex subunit 2 OS=Homo sapiens OX=9606 GN=PSME2 PE=1 SV=1;sp|Q9UL46|PSME2_HUMAN Proteasome activator complex subunit 2 OS=Homo sapiens OX=9606 GN=PSME2 PE=1 SV=4;tr|H0YM70|H0YM70_HUMAN Proteasome activ	29.126	FALSE	Proteasome activator complex subunit 2	PSME2	7375300	3.08712e+06	7.03029e+06	1.04425e+07	6.44011e+06	6.05091e+06	22.8143	21.5578	22.7452	23.316	22.6187	22.5287	0.4487	0.400767	0.397108	no
sp|O60930|RNH1_HUMAN Ribonuclease H1 OS=Homo sapiens OX=9606 GN=RNASEH1 PE=1 SV=2	32.064	TRUE	Ribonuclease H1	RNASEH1	0	5.38786e+06	6.51631e+06	2.94628e+06	2.77601e+06	3.93489e+06	18.4682	22.3613	22.6356	21.4905	21.4046	21.9079	0.445967	0.75852	0.120033	no
tr|H3BVG8|H3BVG8_HUMAN VPS35 endosomal protein-sorting factor-like OS=Homo sapiens OX=9606 GN=VPS35L PE=1 SV=2;tr|F5H7K1|F5H7K1_HUMAN VPS35 endosomal protein-sorting factor-like OS=Homo sapiens OX=9606 GN=VPS35L PE=1 SV=1;tr|E7EWW0|E7EWW0_HUMAN VPS35 endos	50.604	FALSE	UPF0505 protein C16orf62	C16orf62	1598300	600727	0	2.07263e+06	1.24157e+06	403912	20.6081	19.1964	18.711	20.983	20.2437	18.6237	0.444967	0.646773	0.189248	no
sp|P22466|GALA_HUMAN Galanin peptides OS=Homo sapiens OX=9606 GN=GAL PE=1 SV=3	13.302	FALSE	Galanin peptides;Galanin;Galanin message-associated peptide	GAL	2128500	1.52949e+06	2.87736e+06	2.34494e+06	2.12738e+06	4.73518e+06	21.0214	20.5446	21.4563	21.1611	21.0206	22.175	0.4448	0.37789	0.422635	no
sp|Q9H4K7|MTG2_HUMAN Mitochondrial ribosome-associated GTPase 2 OS=Homo sapiens OX=9606 GN=MTG2 PE=1 SV=1;tr|Q5JXJ0|Q5JXJ0_HUMAN Mitochondrial ribosome-associated GTPase 2 (Fragment) OS=Homo sapiens OX=9606 GN=MTG2 PE=1 SV=1	43.955	TRUE	Mitochondrial ribosome-associated GTPase 2	MTG2	2806800	5.92238e+06	5.18631e+06	2.89734e+06	5.20848e+06	1.43758e+07	21.4205	22.4977	22.3063	21.4663	22.3124	23.7771	0.443767	0.586901	0.231435	no
sp|P24588|AKAP5_HUMAN A-kinase anchor protein 5 OS=Homo sapiens OX=9606 GN=AKAP5 PE=1 SV=3	47.088	FALSE	A-kinase anchor protein 5	AKAP5	8976100	4.86761e+06	7.30768e+06	1.02915e+07	1.12861e+07	6.8884e+06	23.0977	22.2148	22.801	23.295	23.428	22.7157	0.441733	0.262822	0.580338	no
sp|Q6PGP7|TTC37_HUMAN Tetratricopeptide repeat protein 37 OS=Homo sapiens OX=9606 GN=TTC37 PE=1 SV=1	175.48	FALSE	Tetratricopeptide repeat protein 37	TTC37	8914500	5.4855e+06	8.76838e+06	1.36872e+07	9.52139e+06	8.17925e+06	23.0877	22.3872	23.0639	23.7063	23.1827	22.9635	0.4379	0.240853	0.618247	no
sp|Q14643|ITPR1_HUMAN Inositol 1,4,5-trisphosphate receptor type 1 OS=Homo sapiens OX=9606 GN=ITPR1 PE=1 SV=3;sp|Q14643-8|ITPR1_HUMAN Isoform 8 of Inositol 1,4,5-trisphosphate receptor type 1 OS=Homo sapiens OX=9606 GN=ITPR1;tr|A0A3B3ITU8|A0A3B3ITU8_HUMAN	313.93	FALSE	Inositol 1,4,5-trisphosphate receptor type 1	ITPR1	2405800	1.70577e+06	2.13535e+06	2.31449e+06	2.2355e+06	4.19237e+06	21.1981	20.702	21.026	21.1423	21.0922	21.9993	0.4359	0.255009	0.593444	no
tr|C9J3D7|C9J3D7_HUMAN Peroxisomal carnitine O-octanoyltransferase OS=Homo sapiens OX=9606 GN=CROT PE=1 SV=1;sp|Q9UKG9|OCTC_HUMAN Peroxisomal carnitine O-octanoyltransferase OS=Homo sapiens OX=9606 GN=CROT PE=1 SV=2;sp|Q9UKG9-3|OCTC_HUMAN Isoform 3 of Pero	65.883	FALSE	Peroxisomal carnitine O-octanoyltransferase	CROT	7604100	6.33714e+06	1.04412e+07	1.5206e+07	7.08874e+06	1.15361e+07	22.8583	22.5954	23.3158	23.8581	22.7571	23.4597	0.435133	0.321081	0.493386	no
sp|O94766|B3GA3_HUMAN Galactosylgalactosylxylosylprotein 3-beta-glucuronosyltransferase 3 OS=Homo sapiens OX=9606 GN=B3GAT3 PE=1 SV=2;tr|G3V150|G3V150_HUMAN Galactosylgalactosylxylosylprotein 3-beta-glucuronosyltransferase OS=Homo sapiens OX=9606 GN=B3GAT3	37.121	FALSE	Galactosylgalactosylxylosylprotein 3-beta-glucuronosyltransferase 3	B3GAT3	31138000	2.40991e+07	3.66094e+07	3.92089e+07	3.17963e+07	5.43702e+07	24.8922	24.5225	25.1257	25.2247	24.9224	25.6963	0.434333	0.202902	0.692714	no
tr|H0YLA2|H0YLA2_HUMAN Signal recognition particle 14 kDa protein OS=Homo sapiens OX=9606 GN=SRP14 PE=1 SV=1;sp|P37108|SRP14_HUMAN Signal recognition particle 14 kDa protein OS=Homo sapiens OX=9606 GN=SRP14 PE=1 SV=2	13.058	FALSE	Signal recognition particle 14 kDa protein	SRP14	6858500	6.55799e+06	3.20791e+06	8.66205e+06	7.09543e+06	5.76781e+06	22.7095	22.6448	21.6132	23.0463	22.7585	22.4596	0.4323	0.333586	0.476792	no
sp|Q9NVC3|S38A7_HUMAN Putative sodium-coupled neutral amino acid transporter 7 OS=Homo sapiens OX=9606 GN=SLC38A7 PE=1 SV=1;tr|H3BPK8|H3BPK8_HUMAN Putative sodium-coupled neutral amino acid transporter 7 OS=Homo sapiens OX=9606 GN=SLC38A7 PE=1 SV=1	49.965	FALSE	Putative sodium-coupled neutral amino acid transporter 7	SLC38A7	13263000	1.76261e+06	2.26302e+06	6.14576e+06	4.09755e+06	5.14493e+06	23.6609	20.7493	21.1098	22.5512	21.9663	22.2947	0.430733	0.667947	0.175258	no
sp|Q9Y6K0|CEPT1_HUMAN Choline/ethanolaminephosphotransferase 1 OS=Homo sapiens OX=9606 GN=CEPT1 PE=1 SV=1	46.553	FALSE	Choline/ethanolaminephosphotransferase 1	CEPT1	28283000	2.25528e+07	1.74216e+07	4.01162e+07	2.899e+07	2.33827e+07	24.7534	24.4268	24.0544	25.2577	24.7891	24.4789	0.430367	0.228968	0.640226	no
sp|P61960|UFM1_HUMAN Ubiquitin-fold modifier 1 OS=Homo sapiens OX=9606 GN=UFM1 PE=1 SV=1;tr|H0Y614|H0Y614_HUMAN Ubiquitin-fold modifier 1 (Fragment) OS=Homo sapiens OX=9606 GN=UFM1 PE=1 SV=1	9.1175	FALSE	Ubiquitin-fold modifier 1	UFM1	10089000	5.30401e+06	1.17277e+07	1.30425e+07	1.10143e+07	1.06747e+07	23.2663	22.3387	23.4834	23.6367	23.3929	23.3477	0.429633	0.301329	0.520959	no
sp|Q15006|EMC2_HUMAN ER membrane protein complex subunit 2 OS=Homo sapiens OX=9606 GN=EMC2 PE=1 SV=1	34.833	FALSE	ER membrane protein complex subunit 2	EMC2	64657000	5.49423e+07	6.81702e+07	8.0511e+07	7.18604e+07	1.01554e+08	25.9463	25.7114	26.0226	26.2627	26.0987	26.5977	0.426267	0.0706302	1.15101	no
sp|Q15067-2|ACOX1_HUMAN Isoform 2 of Peroxisomal acyl-coenzyme A oxidase 1 OS=Homo sapiens OX=9606 GN=ACOX1;sp|Q15067|ACOX1_HUMAN Peroxisomal acyl-coenzyme A oxidase 1 OS=Homo sapiens OX=9606 GN=ACOX1 PE=1 SV=3;sp|Q15067-3|ACOX1_HUMAN Isoform 3 of Peroxiso	74.667	FALSE	Peroxisomal acyl-coenzyme A oxidase 1	ACOX1	23523000	1.92501e+07	3.89998e+07	3.89623e+07	2.60596e+07	4.22058e+07	24.4876	24.1984	25.217	25.2156	24.6353	25.3309	0.426267	0.315416	0.501117	no
tr|A0A1B0GW05|A0A1B0GW05_HUMAN Probable C-mannosyltransferase DPY19L1 OS=Homo sapiens OX=9606 GN=DPY19L1 PE=1 SV=1;tr|A0A8I5KPK9|A0A8I5KPK9_HUMAN Probable C-mannosyltransferase DPY19L1 (Fragment) OS=Homo sapiens OX=9606 GN=DPY19L1 PE=1 SV=1;tr|A0A8I5KSD1|A	84.533	FALSE	Probable C-mannosyltransferase DPY19L1	DPY19L1	10897000	9.12245e+06	1.20851e+07	1.4274e+07	1.33579e+07	1.528e+07	23.3774	23.121	23.5267	23.7669	23.6712	23.8651	0.426033	0.0313311	1.50402	no
sp|P46940|IQGA1_HUMAN Ras GTPase-activating-like protein IQGAP1 OS=Homo sapiens OX=9606 GN=IQGAP1 PE=1 SV=1;tr|A0A0J9YXZ5|A0A0J9YXZ5_HUMAN Ras GTPase-activating-like protein IQGAP1 OS=Homo sapiens OX=9606 GN=IQGAP1 PE=1 SV=1;tr|H0YLE8|H0YLE8_HUMAN Ras GTPa	189.25	FALSE	Ras GTPase-activating-like protein IQGAP1	IQGAP1	67814000	4.71562e+07	6.28407e+07	1.099e+08	6.12596e+07	7.23742e+07	26.0151	25.4909	25.9052	26.7116	25.8684	26.109	0.425933	0.225175	0.64748	no
sp|Q9UNT1|RBL2B_HUMAN Rab-like protein 2B OS=Homo sapiens OX=9606 GN=RABL2B PE=1 SV=1;sp|Q9UBK7|RBL2A_HUMAN Rab-like protein 2A OS=Homo sapiens OX=9606 GN=RABL2A PE=1 SV=1;sp|Q9UNT1-2|RBL2B_HUMAN Isoform 2 of Rab-like protein 2B OS=Homo sapiens OX=9606 GN=	26.101	FALSE	Rab-like protein 2B;Rab-like protein 2A	RABL2B	2289200	1.19666e+06	2.19547e+06	2.65153e+06	1.85607e+06	2.94772e+06	21.1264	20.1906	21.0661	21.3384	20.8238	21.4912	0.423433	0.308896	0.510188	no
sp|Q92526|TCPW_HUMAN T-complex protein 1 subunit zeta-2 OS=Homo sapiens OX=9606 GN=CCT6B PE=1 SV=5;sp|Q92526-2|TCPW_HUMAN Isoform 2 of T-complex protein 1 subunit zeta-2 OS=Homo sapiens OX=9606 GN=CCT6B	57.821	FALSE	T-complex protein 1 subunit zeta-2	CCT6B	8041600	7.22718e+06	1.78149e+07	9.31529e+06	5.32777e+06	5.03159e+07	22.9391	22.785	24.0866	23.1512	22.3451	25.5845	0.423367	0.709156	0.149258	no
sp|P47897|SYQ_HUMAN Glutamine--tRNA ligase OS=Homo sapiens OX=9606 GN=QARS1 PE=1 SV=1;sp|P47897-2|SYQ_HUMAN Isoform 2 of Glutamine--tRNA ligase OS=Homo sapiens OX=9606 GN=QARS1;tr|A0A1B0GVU9|A0A1B0GVU9_HUMAN Glutamine--tRNA ligase (Fragment) OS=Homo sapien	87.798	FALSE	Glutamine--tRNA ligase	QARS	8897600	7.33339e+06	8.10966e+06	1.23657e+07	8.20231e+06	1.25783e+07	23.085	22.806	22.9512	23.5598	22.9676	23.5844	0.4232	0.123083	0.909804	no
sp|Q92616|GCN1_HUMAN eIF-2-alpha kinase activator GCN1 OS=Homo sapiens OX=9606 GN=GCN1 PE=1 SV=7	292.71	FALSE	Translational activator GCN1	GCN1L1	41682000	2.89121e+07	3.04934e+07	5.5263e+07	4.22467e+07	3.78669e+07	25.3129	24.7852	24.862	25.7198	25.3323	25.1744	0.422133	0.141609	0.848909	no
sp|O00115|DNS2A_HUMAN Deoxyribonuclease-2-alpha OS=Homo sapiens OX=9606 GN=DNASE2 PE=1 SV=2;sp|O00115-2|DNS2A_HUMAN Isoform 2 of Deoxyribonuclease-2-alpha OS=Homo sapiens OX=9606 GN=DNASE2	39.58	FALSE	Deoxyribonuclease-2-alpha	DNASE2	4699200	2.02858e+06	3.2492e+06	6.69655e+06	3.51402e+06	3.16134e+06	22.164	20.952	21.6317	22.675	21.7447	21.5921	0.421367	0.436049	0.360465	no
sp|Q6Y1H2|HACD2_HUMAN Very-long-chain (3R)-3-hydroxyacyl-CoA dehydratase 2 OS=Homo sapiens OX=9606 GN=HACD2 PE=1 SV=1	28.368	FALSE	Very-long-chain (3R)-3-hydroxyacyl-CoA dehydratase 2	HACD2	89071000	9.65954e+07	6.96028e+07	1.68123e+08	1.33482e+08	6.39746e+07	26.4085	26.5255	26.0526	27.3249	26.9921	25.931	0.420467	0.396973	0.401239	no
sp|P61221|ABCE1_HUMAN ATP-binding cassette sub-family E member 1 OS=Homo sapiens OX=9606 GN=ABCE1 PE=1 SV=1;tr|D6R9I9|D6R9I9_HUMAN ATP-binding cassette sub-family E member 1 OS=Homo sapiens OX=9606 GN=ABCE1 PE=1 SV=1	67.314	TRUE	ATP-binding cassette sub-family E member 1	ABCE1	32559000	2.96472e+07	2.20951e+07	5.49191e+07	3.33992e+07	2.78732e+07	24.9566	24.8214	24.3972	25.7108	24.9933	24.7324	0.420433	0.280946	0.551376	no
sp|P03897|NU3M_HUMAN NADH-ubiquinone oxidoreductase chain 3 OS=Homo sapiens OX=9606 GN=MT-ND3 PE=1 SV=1	13.186	TRUE	NADH-ubiquinone oxidoreductase chain 3	MT-ND3	60927000	5.79757e+07	4.00118e+07	7.18657e+07	4.95468e+07	9.5094e+07	25.8606	25.7889	25.2539	26.0988	25.5623	26.5029	0.4202	0.275493	0.559889	no
sp|P30405|PPIF_HUMAN Peptidyl-prolyl cis-trans isomerase F, mitochondrial OS=Homo sapiens OX=9606 GN=PPIF PE=1 SV=1	22.04	TRUE	Peptidyl-prolyl cis-trans isomerase F, mitochondrial	PPIF	235390000	7.65196e+08	6.11919e+08	4.31956e+08	7.68652e+08	7.94801e+08	27.8105	29.5113	29.1888	28.6863	29.5178	29.566	0.419833	0.519098	0.28475	no
tr|M0R116|M0R116_HUMAN Sodium/potassium-transporting ATPase subunit alpha OS=Homo sapiens OX=9606 GN=ATP1A3 PE=1 SV=1;tr|A0A2R8YEY8|A0A2R8YEY8_HUMAN Sodium/potassium-transporting ATPase subunit alpha OS=Homo sapiens OX=9606 PE=3 SV=1;tr|A0A0A0MT26|A0A0A0MT	108.28	FALSE	Sodium/potassium-transporting ATPase subunit alpha-3	ATP1A3	8657500	2.38907e+06	8.75433e+06	2.15769e+07	3.41056e+06	5.88472e+06	23.0455	21.188	23.0616	24.363	21.7016	22.4885	0.419333	0.697892	0.156212	no
tr|A0A494C039|A0A494C039_HUMAN Hypoxia up-regulated protein 1 OS=Homo sapiens OX=9606 GN=HYOU1 PE=1 SV=1;tr|K7EQK2|K7EQK2_HUMAN Hypoxia up-regulated protein 1 OS=Homo sapiens OX=9606 GN=HYOU1 PE=1 SV=2;tr|A0A8Q3SHG4|A0A8Q3SHG4_HUMAN Hypoxia up-regulated pr	111.41	FALSE		HYOU1	7642600	8.11562e+06	9.60828e+06	8.83895e+06	8.70112e+06	1.84696e+07	22.8656	22.9523	23.1958	23.0754	23.0528	24.1386	0.4177	0.323895	0.489596	no
sp|Q16513|PKN2_HUMAN Serine/threonine-protein kinase N2 OS=Homo sapiens OX=9606 GN=PKN2 PE=1 SV=1;sp|Q16513-2|PKN2_HUMAN Isoform 2 of Serine/threonine-protein kinase N2 OS=Homo sapiens OX=9606 GN=PKN2;sp|Q16513-3|PKN2_HUMAN Isoform 3 of Serine/threonine-pr	112.03	FALSE	Serine/threonine-protein kinase N2	PKN2	36778000	2.52631e+07	3.49239e+07	4.50608e+07	2.86882e+07	5.93388e+07	25.1323	24.5905	25.0577	25.4254	24.774	25.8225	0.4138	0.301977	0.520027	no
sp|O60888-3|CUTA_HUMAN Isoform C of Protein CutA OS=Homo sapiens OX=9606 GN=CUTA;sp|O60888|CUTA_HUMAN Protein CutA OS=Homo sapiens OX=9606 GN=CUTA PE=1 SV=2;sp|O60888-2|CUTA_HUMAN Isoform A of Protein CutA OS=Homo sapiens OX=9606 GN=CUTA;tr|C9IZG4|C9IZG4_H	16.832	TRUE	Protein CutA	CUTA	77874000	6.71647e+07	5.01271e+07	8.44805e+07	7.99593e+07	9.13895e+07	26.2146	26.0012	25.5791	26.3321	26.2528	26.4455	0.411833	0.102157	0.990733	no
tr|A0A499FJE1|A0A499FJE1_HUMAN BolA-like protein 2 OS=Homo sapiens OX=9606 GN=BOLA2B PE=1 SV=1;sp|Q9H3K6|BOLA2_HUMAN BolA-like protein 2 OS=Homo sapiens OX=9606 GN=BOLA2B PE=1 SV=1;tr|H3BTW0|H3BTW0_HUMAN BOLA2-SMG1P6 readthrough OS=Homo sapiens OX=9606 GN=	16.932	FALSE	BolA-like protein 2	BOLA2	9171100	3.85243e+06	1.68633e+07	2.18382e+07	1.47277e+07	4.35819e+06	23.1287	21.8773	24.0074	24.3804	23.812	22.0553	0.411433	0.682219	0.166076	no
tr|B7ZM99|B7ZM99_HUMAN Formate--tetrahydrofolate ligase OS=Homo sapiens OX=9606 GN=MTHFD1L PE=1 SV=1;tr|A0A087WVM4|A0A087WVM4_HUMAN Formate--tetrahydrofolate ligase OS=Homo sapiens OX=9606 GN=MTHFD1L PE=1 SV=1;sp|Q6UB35|C1TM_HUMAN Monofunctional C1-tetrahy	105.89	TRUE	Monofunctional C1-tetrahydrofolate synthase, mitochondrial	MTHFD1L	110730000	1.24396e+08	9.92851e+07	1.49878e+08	1.57534e+08	1.35935e+08	26.7225	26.8904	26.5651	27.1592	27.2311	27.0183	0.4102	0.0220419	1.65675	no
sp|P41252|SYIC_HUMAN Isoleucine--tRNA ligase, cytoplasmic OS=Homo sapiens OX=9606 GN=IARS1 PE=1 SV=2;tr|A0A804HL54|A0A804HL54_HUMAN Isoleucine--tRNA ligase OS=Homo sapiens OX=9606 GN=IARS1 PE=1 SV=1;tr|A0A804HJN6|A0A804HJN6_HUMAN Isoleucine--tRNA ligase OS	144.5	FALSE	Isoleucine--tRNA ligase, cytoplasmic	IARS	15972000	1.56677e+07	1.90571e+07	2.40744e+07	1.62874e+07	2.85273e+07	23.929	23.9013	24.1838	24.521	23.9573	24.7658	0.41	0.184097	0.734954	no
sp|P52758|RIDA_HUMAN 2-iminobutanoate/2-iminopropanoate deaminase OS=Homo sapiens OX=9606 GN=RIDA PE=1 SV=1;tr|H0YBX3|H0YBX3_HUMAN 2-iminobutanoate/2-iminopropanoate deaminase (Fragment) OS=Homo sapiens OX=9606 GN=RIDA PE=1 SV=1;tr|H0YB34|H0YB34_HUMAN 2-im	14.494	TRUE	Ribonuclease UK114	HRSP12	1424500	1.38953e+06	1.42109e+06	1.40595e+06	2.77724e+06	1.68705e+06	20.442	20.4062	20.4386	20.4231	21.4052	20.6861	0.4092	0.236032	0.62703	no
sp|Q9C037-2|TRIM4_HUMAN Isoform Beta of E3 ubiquitin-protein ligase TRIM4 OS=Homo sapiens OX=9606 GN=TRIM4;sp|Q9C037|TRIM4_HUMAN E3 ubiquitin-protein ligase TRIM4 OS=Homo sapiens OX=9606 GN=TRIM4 PE=1 SV=2;sp|Q9C037-3|TRIM4_HUMAN Isoform Gamma of E3 ubiqui	54.151	FALSE	E3 ubiquitin-protein ligase TRIM4	TRIM4	138480000	1.066e+08	1.68127e+08	1.75334e+08	1.97668e+08	1.67658e+08	27.0451	26.6676	27.325	27.3855	27.5585	27.3209	0.409067	0.114454	0.94137	no
sp|Q8N4V1|EMC5_HUMAN ER membrane protein complex subunit 5 OS=Homo sapiens OX=9606 GN=MMGT1 PE=1 SV=1;sp|Q8N4V1-2|EMC5_HUMAN Isoform 2 of ER membrane protein complex subunit 5 OS=Homo sapiens OX=9606 GN=MMGT1	14.686	FALSE	Membrane magnesium transporter 1	MMGT1	68911000	6.55446e+07	9.63567e+07	1.30906e+08	5.98353e+07	1.30058e+08	26.0382	25.966	26.5219	26.964	25.8345	26.9546	0.409	0.378669	0.421741	no
sp|P47813|IF1AX_HUMAN Eukaryotic translation initiation factor 1A, X-chromosomal OS=Homo sapiens OX=9606 GN=EIF1AX PE=1 SV=2;sp|O14602|IF1AY_HUMAN Eukaryotic translation initiation factor 1A, Y-chromosomal OS=Homo sapiens OX=9606 GN=EIF1AY PE=1 SV=4;tr|X6R	16.46	FALSE	Eukaryotic translation initiation factor 1A, X-chromosomal;Eukaryotic translation initiation factor 1A, Y-chromosomal	EIF1AX	15839000	1.30376e+07	9.85196e+06	1.68529e+07	1.80944e+07	1.55018e+07	23.917	23.6362	23.232	24.0065	24.109	23.8859	0.4054	0.124421	0.905105	no
sp|Q53R41|FAKD1_HUMAN FAST kinase domain-containing protein 1, mitochondrial OS=Homo sapiens OX=9606 GN=FASTKD1 PE=1 SV=1;sp|Q53R41-2|FAKD1_HUMAN Isoform 2 of FAST kinase domain-containing protein 1, mitochondrial OS=Homo sapiens OX=9606 GN=FASTKD1	97.41	TRUE	FAST kinase domain-containing protein 1	FASTKD1	6456300	1.00034e+07	7.70938e+06	1.05674e+07	1.23964e+07	8.8179e+06	22.6223	23.254	22.8782	23.3331	23.5634	23.072	0.404667	0.155996	0.806886	no
tr|H0YBC7|H0YBC7_HUMAN BCL2/adenovirus E1B 19 kDa protein-interacting protein 3-like (Fragment) OS=Homo sapiens OX=9606 GN=BNIP3L PE=1 SV=1;sp|O60238-2|BNI3L_HUMAN Isoform 2 of BCL2/adenovirus E1B 19 kDa protein-interacting protein 3-like OS=Homo sapiens O	20.097	TRUE	BCL2/adenovirus E1B 19 kDa protein-interacting protein 3-like	BNIP3L	973660	4.71626e+06	6.36533e+06	4.29688e+06	2.33825e+06	6.72381e+06	19.8931	22.1692	22.6018	22.0349	21.157	22.6808	0.402867	0.693061	0.159229	no
sp|P60660|MYL6_HUMAN Myosin light polypeptide 6 OS=Homo sapiens OX=9606 GN=MYL6 PE=1 SV=2;tr|F8W1R7|F8W1R7_HUMAN Myosin light polypeptide 6 OS=Homo sapiens OX=9606 GN=MYL6 PE=1 SV=1;tr|G3V1V0|G3V1V0_HUMAN Myosin light polypeptide 6 OS=Homo sapiens OX=9606	16.93	FALSE	Myosin light polypeptide 6	MYL6	33312000	2.32695e+07	2.28535e+07	4.38588e+07	2.82915e+07	3.27296e+07	24.9895	24.4719	24.4459	25.3864	24.7539	24.9641	0.399033	0.195126	0.709685	no
sp|A1L188|NDUF8_HUMAN NADH dehydrogenase [ubiquinone] 1 alpha subcomplex assembly factor 8 OS=Homo sapiens OX=9606 GN=NDUFAF8 PE=1 SV=1	7.7558	TRUE	Uncharacterized protein C17orf89	C17orf89	33471000	2.27685e+07	2.29582e+07	5.37122e+07	2.31274e+07	3.20668e+07	24.9964	24.4405	24.4525	25.6787	24.4631	24.9346	0.395667	0.376982	0.423679	no
sp|O75907|DGAT1_HUMAN Diacylglycerol O-acyltransferase 1 OS=Homo sapiens OX=9606 GN=DGAT1 PE=1 SV=2;tr|A0A0A0MR74|A0A0A0MR74_HUMAN Diacylglycerol O-acyltransferase 1 OS=Homo sapiens OX=9606 GN=DGAT1 PE=1 SV=1	55.278	FALSE	Diacylglycerol O-acyltransferase 1	DGAT1	13664000	1.03073e+07	9.4278e+06	1.9009e+07	1.40309e+07	1.13353e+07	23.7039	23.2972	23.1685	24.1802	23.7421	23.4343	0.395667	0.216597	0.664348	no
sp|P35610|SOAT1_HUMAN Sterol O-acyltransferase 1 OS=Homo sapiens OX=9606 GN=SOAT1 PE=1 SV=3;sp|P35610-3|SOAT1_HUMAN Isoform 3 of Sterol O-acyltransferase 1 OS=Homo sapiens OX=9606 GN=SOAT1;sp|P35610-2|SOAT1_HUMAN Isoform 2 of Sterol O-acyltransferase 1 OS=	64.734	FALSE	Sterol O-acyltransferase 1	SOAT1	367620000	3.23631e+08	4.0568e+08	4.7562e+08	4.25274e+08	5.43308e+08	28.4536	28.2698	28.5958	28.8252	28.6638	29.0172	0.395667	0.0466184	1.33144	no
sp|Q86YN1|DOPP1_HUMAN Dolichyldiphosphatase 1 OS=Homo sapiens OX=9606 GN=DOLPP1 PE=2 SV=1;sp|Q86YN1-2|DOPP1_HUMAN Isoform 2 of Dolichyldiphosphatase 1 OS=Homo sapiens OX=9606 GN=DOLPP1	27.03	FALSE	Dolichyldiphosphatase 1	DOLPP1	78217000	7.76162e+07	8.28804e+07	1.30746e+08	6.99461e+07	1.25217e+08	26.221	26.2099	26.3045	26.9622	26.0597	26.8999	0.395467	0.247804	0.605892	no
sp|P09601|HMOX1_HUMAN Heme oxygenase 1 OS=Homo sapiens OX=9606 GN=HMOX1 PE=1 SV=1;tr|B1AHA8|B1AHA8_HUMAN Heme oxygenase (biliverdin-producing) (Fragment) OS=Homo sapiens OX=9606 GN=HMOX1 PE=1 SV=1;tr|A0A7I2V3I1|A0A7I2V3I1_HUMAN Heme oxygenase OS=Homo sapie	32.818	FALSE	Heme oxygenase 1	HMOX1	84167000	1.81183e+08	2.19533e+08	1.42025e+08	2.10231e+08	2.54795e+08	26.3268	27.4329	27.7099	27.0816	27.6474	27.9248	0.394733	0.465619	0.331969	no
sp|Q8NEZ5-3|FBX22_HUMAN Isoform 3 of F-box only protein 22 OS=Homo sapiens OX=9606 GN=FBXO22;sp|Q8NEZ5|FBX22_HUMAN F-box only protein 22 OS=Homo sapiens OX=9606 GN=FBXO22 PE=1 SV=1;tr|H3BTH6|H3BTH6_HUMAN F-box only protein 22 (Fragment) OS=Homo sapiens OX=	30.588	FALSE	F-box only protein 22	FBXO22	4559700	4.97847e+06	2.8414e+06	5.51558e+06	4.52106e+06	5.87745e+06	22.1205	22.2473	21.4382	22.3951	22.1082	22.4868	0.3947	0.225804	0.646268	no
sp|Q5VIR6|VPS53_HUMAN Vacuolar protein sorting-associated protein 53 homolog OS=Homo sapiens OX=9606 GN=VPS53 PE=1 SV=2;tr|A0A7P0T9V8|A0A7P0T9V8_HUMAN Vacuolar protein sorting-associated protein 53 homolog OS=Homo sapiens OX=9606 GN=VPS53 PE=1 SV=1;sp|Q5VI	94.404	FALSE	Vacuolar protein sorting-associated protein 53 homolog	VPS53	6392100	5.48205e+06	6.11188e+06	1.02371e+07	7.21375e+06	6.56242e+06	22.6079	22.3863	22.5432	23.2873	22.7823	22.6458	0.392667	0.129178	0.888813	no
sp|Q9H6Y7-2|RN167_HUMAN Isoform 2 of E3 ubiquitin-protein ligase RNF167 OS=Homo sapiens OX=9606 GN=RNF167;sp|Q9H6Y7|RN167_HUMAN E3 ubiquitin-protein ligase RNF167 OS=Homo sapiens OX=9606 GN=RNF167 PE=1 SV=1;tr|I3L462|I3L462_HUMAN RING-type E3 ubiquitin tra	34.721	FALSE	E3 ubiquitin-protein ligase RNF167	RNF167	2506800	2.98676e+06	1.12017e+07	6.52163e+06	2.29268e+06	1.26399e+07	21.2574	21.5102	23.4172	22.6368	21.1286	23.5915	0.3907	0.713055	0.146877	no
tr|A0A7P0T9U7|A0A7P0T9U7_HUMAN Splicing factor 1 OS=Homo sapiens OX=9606 GN=SF1 PE=1 SV=1;sp|Q15637-4|SF01_HUMAN Isoform 4 of Splicing factor 1 OS=Homo sapiens OX=9606 GN=SF1;sp|Q15637-6|SF01_HUMAN Isoform 6 of Splicing factor 1 OS=Homo sapiens OX=9606 GN=	80.369	FALSE	Splicing factor 1	SF1	3309200	3.55519e+06	3.35623e+06	3.85827e+06	5.43396e+06	4.23783e+06	21.6581	21.7615	21.6784	21.8795	22.3736	22.0149	0.39	0.0608888	1.21546	no
sp|O75937|DNJC8_HUMAN DnaJ homolog subfamily C member 8 OS=Homo sapiens OX=9606 GN=DNAJC8 PE=1 SV=2	29.841	FALSE	DnaJ homolog subfamily C member 8	DNAJC8	6136500	4.55297e+06	2.01765e+06	6.68324e+06	7.20302e+06	2.63258e+06	22.549	22.1184	20.9442	22.6721	22.7802	21.328	0.389567	0.591836	0.227799	no
tr|A0A075B6Q2|A0A075B6Q2_HUMAN Formin-binding protein 1-like (Fragment) OS=Homo sapiens OX=9606 GN=FNBP1L PE=1 SV=1;sp|Q5T0N5-3|FBP1L_HUMAN Isoform 3 of Formin-binding protein 1-like OS=Homo sapiens OX=9606 GN=FNBP1L;sp|Q5T0N5-4|FBP1L_HUMAN Isoform 4 of Fo	51.232	FALSE	Formin-binding protein 1-like	FNBP1L	3687700	1.97023e+06	2.62103e+06	5.79171e+06	2.71557e+06	2.71981e+06	21.8143	20.9099	21.3217	22.4656	21.3728	21.3751	0.3892	0.434056	0.362454	no
sp|Q15813|TBCE_HUMAN Tubulin-specific chaperone E OS=Homo sapiens OX=9606 GN=TBCE PE=1 SV=1;tr|A0A2R8Y5Q8|A0A2R8Y5Q8_HUMAN Tubulin-specific chaperone E OS=Homo sapiens OX=9606 GN=TBCE PE=1 SV=1;tr|A0A2R8YHI9|A0A2R8YHI9_HUMAN Tubulin-specific chaperone E OS	59.345	FALSE	Tubulin-specific chaperone E	TBCE	154790000	7.23488e+07	1.36294e+08	1.57324e+08	2.08084e+08	1.03283e+08	27.2057	26.1085	27.0221	27.2292	27.6326	26.622	0.3825	0.442049	0.35453	no
sp|Q8N8R5|CB069_HUMAN Mitochondrial protein C2orf69 OS=Homo sapiens OX=9606 GN=C2orf69 PE=1 SV=1	43.448	TRUE	UPF0565 protein C2orf69	C2orf69	10312000	2.70611e+07	2.06372e+07	2.70219e+07	2.50593e+07	1.88059e+07	23.2978	24.6897	24.2987	24.6876	24.5788	24.1647	0.381633	0.43853	0.358001	no
sp|Q8NBJ5|GT251_HUMAN Procollagen galactosyltransferase 1 OS=Homo sapiens OX=9606 GN=COLGALT1 PE=1 SV=1;tr|M0QX72|M0QX72_HUMAN Procollagen galactosyltransferase 1 (Fragment) OS=Homo sapiens OX=9606 GN=COLGALT1 PE=1 SV=2	71.635	FALSE	Procollagen galactosyltransferase 1	COLGALT1	59350000	6.38171e+07	6.77776e+07	7.77743e+07	8.79429e+07	8.29543e+07	25.8227	25.9274	26.0143	26.2128	26.3901	26.3058	0.381433	0.00719683	2.14286	no
sp|O00411|RPOM_HUMAN DNA-directed RNA polymerase, mitochondrial OS=Homo sapiens OX=9606 GN=POLRMT PE=1 SV=2	138.62	TRUE	DNA-directed RNA polymerase, mitochondrial	POLRMT	33530000	5.20557e+07	4.87767e+07	4.42126e+07	5.60348e+07	7.58409e+07	24.9989	25.6336	25.5397	25.398	25.7398	26.1765	0.3807	0.27297	0.563885	no
sp|Q15811-10|ITSN1_HUMAN Isoform 10 of Intersectin-1 OS=Homo sapiens OX=9606 GN=ITSN1;sp|Q15811-8|ITSN1_HUMAN Isoform 8 of Intersectin-1 OS=Homo sapiens OX=9606 GN=ITSN1;sp|Q15811-9|ITSN1_HUMAN Isoform 9 of Intersectin-1 OS=Homo sapiens OX=9606 GN=ITSN1;sp	133.56	FALSE	Intersectin-1	ITSN1	11154000	1.13702e+07	8.66234e+06	1.79402e+07	1.28046e+07	1.05532e+07	23.4111	23.4388	23.0463	24.0967	23.6102	23.3312	0.380633	0.212634	0.672367	no
sp|Q9Y5S2|MRCKB_HUMAN Serine/threonine-protein kinase MRCK beta OS=Homo sapiens OX=9606 GN=CDC42BPB PE=1 SV=2	194.31	FALSE	Serine/threonine-protein kinase MRCK beta	CDC42BPB	41982000	2.7668e+07	2.54884e+07	4.92756e+07	3.90999e+07	3.38975e+07	25.3233	24.7217	24.6033	25.5544	25.2207	25.0147	0.3805	0.235524	0.627965	no
sp|P31323|KAP3_HUMAN cAMP-dependent protein kinase type II-beta regulatory subunit OS=Homo sapiens OX=9606 GN=PRKAR2B PE=1 SV=3	46.302	FALSE	cAMP-dependent protein kinase type II-beta regulatory subunit	PRKAR2B	8649200	1.15602e+07	2.42812e+06	1.09094e+07	8.76051e+06	5.58424e+06	23.0441	23.4627	21.2114	23.3791	23.0626	22.4129	0.3788	0.638994	0.194503	no
tr|A0A1X7SBY3|A0A1X7SBY3_HUMAN Stromal interaction molecule 2 OS=Homo sapiens OX=9606 GN=STIM2 PE=1 SV=1;tr|H0Y860|H0Y860_HUMAN Stromal interaction molecule 2 OS=Homo sapiens OX=9606 GN=STIM2 PE=1 SV=2;sp|Q9P246|STIM2_HUMAN Stromal interaction molecule 2 O	83.952	FALSE	Stromal interaction molecule 2	STIM2	2615800	1.78794e+06	2.14708e+06	3.65696e+06	2.55669e+06	2.3602e+06	21.3188	20.7699	21.0339	21.8022	21.2858	21.1705	0.378633	0.20546	0.687274	no
sp|P51858|HDGF_HUMAN Hepatoma-derived growth factor OS=Homo sapiens OX=9606 GN=HDGF PE=1 SV=1;sp|P51858-2|HDGF_HUMAN Isoform 2 of Hepatoma-derived growth factor OS=Homo sapiens OX=9606 GN=HDGF;sp|P51858-3|HDGF_HUMAN Isoform 3 of Hepatoma-derived growth fac	26.788	FALSE	Hepatoma-derived growth factor	HDGF	12845000	7.84202e+06	4.28103e+06	1.25716e+07	1.1463e+07	6.57179e+06	23.6147	22.9028	22.0295	23.5837	23.4505	22.6479	0.378367	0.524763	0.280037	no
sp|Q9BXB4|OSB11_HUMAN Oxysterol-binding protein-related protein 11 OS=Homo sapiens OX=9606 GN=OSBPL11 PE=1 SV=2	83.642	FALSE	Oxysterol-binding protein-related protein 11	OSBPL11	14783000	1.41863e+07	1.50739e+07	2.2351e+07	2.17585e+07	1.42526e+07	23.8174	23.758	23.8456	24.4138	24.3751	23.7647	0.377533	0.149239	0.826118	no
sp|P26572|MGAT1_HUMAN Alpha-1,3-mannosyl-glycoprotein 2-beta-N-acetylglucosaminyltransferase OS=Homo sapiens OX=9606 GN=MGAT1 PE=1 SV=2	50.878	FALSE	Alpha-1,3-mannosyl-glycoprotein 2-beta-N-acetylglucosaminyltransferase	MGAT1	2783200	2.8193e+06	9.95098e+06	3.12811e+06	4.99198e+06	1.08504e+07	21.4083	21.4269	23.2464	21.5769	22.2512	23.3712	0.372567	0.666948	0.175908	no
sp|P56192|SYMC_HUMAN Methionine--tRNA ligase, cytoplasmic OS=Homo sapiens OX=9606 GN=MARS1 PE=1 SV=2;sp|P56192-2|SYMC_HUMAN Isoform 2 of Methionine--tRNA ligase, cytoplasmic OS=Homo sapiens OX=9606 GN=MARS1	101.11	FALSE	Methionine--tRNA ligase, cytoplasmic	MARS	23822000	2.06626e+07	2.14483e+07	2.57707e+07	2.50892e+07	3.53179e+07	24.5058	24.3005	24.3544	24.6192	24.5806	25.0739	0.371	0.0943544	1.02524	no
tr|A8MUM1|A8MUM1_HUMAN EARP and GARP complex-interacting protein 1 OS=Homo sapiens OX=9606 GN=EIPR1 PE=1 SV=2;sp|Q53HC9|EIPR1_HUMAN EARP and GARP complex-interacting protein 1 OS=Homo sapiens OX=9606 GN=EIPR1 PE=1 SV=2;tr|F8WDS8|F8WDS8_HUMAN EARP and GARP	46.319	FALSE	Protein TSSC1	TSSC1	9662100	3.61123e+06	3.18389e+06	1.16536e+07	4.82861e+06	4.25976e+06	23.2039	21.7841	21.6024	23.4743	22.2032	22.0223	0.3698	0.616418	0.210125	no
sp|Q9NZ53|PDXL2_HUMAN Podocalyxin-like protein 2 OS=Homo sapiens OX=9606 GN=PODXL2 PE=1 SV=1;sp|Q9NZ53-2|PDXL2_HUMAN Isoform 2 of Podocalyxin-like protein 2 OS=Homo sapiens OX=9606 GN=PODXL2	65.075	FALSE	Podocalyxin-like protein 2	PODXL2	6192500	2.72086e+06	5.69095e+06	8.65392e+06	5.06887e+06	4.71472e+06	22.5621	21.3756	22.4402	23.0449	22.2732	22.1687	0.369633	0.473179	0.324974	no
sp|O95819-6|M4K4_HUMAN Isoform 6 of Mitogen-activated protein kinase kinase kinase kinase 4 OS=Homo sapiens OX=9606 GN=MAP4K4;tr|E7ENQ1|E7ENQ1_HUMAN Mitogen-activated protein kinase kinase kinase kinase 4 OS=Homo sapiens OX=9606 GN=MAP4K4 PE=1 SV=1;sp|O958	145	FALSE	Mitogen-activated protein kinase kinase kinase kinase 4;TRAF2 and NCK-interacting protein kinase;Misshapen-like kinase 1	MAP4K4	12508000	1.61214e+07	1.11181e+07	2.0762e+07	1.53611e+07	1.51371e+07	23.5763	23.9425	23.4064	24.3074	23.8728	23.8516	0.368867	0.164356	0.784216	no
sp|O95486|SC24A_HUMAN Protein transport protein Sec24A OS=Homo sapiens OX=9606 GN=SEC24A PE=1 SV=2	119.75	FALSE	Protein transport protein Sec24A	SEC24A	3284800	2.3821e+06	3.22961e+06	4.69407e+06	3.18834e+06	3.63589e+06	21.6474	21.1838	21.6229	22.1624	21.6044	21.7939	0.368867	0.172747	0.762591	no
tr|A0A2R8YF99|A0A2R8YF99_HUMAN Mitoguardin 1 OS=Homo sapiens OX=9606 GN=MIGA1 PE=1 SV=1;tr|A0A2R8YE40|A0A2R8YE40_HUMAN Mitoguardin 1 OS=Homo sapiens OX=9606 GN=MIGA1 PE=1 SV=1;tr|F8W7S1|F8W7S1_HUMAN Mitoguardin 1 OS=Homo sapiens OX=9606 GN=MIGA1 PE=1 SV=2;	67.738	TRUE	Protein FAM73A	FAM73A	7799300	1.10151e+07	1.02881e+07	1.26665e+07	1.21483e+07	1.23603e+07	22.8949	23.393	23.2945	23.5945	23.5343	23.5592	0.368533	0.0740254	1.13062	no
tr|A0A3B3IRL2|A0A3B3IRL2_HUMAN Cellular repressor of E1A-stimulated genes 1, isoform CRA_a OS=Homo sapiens OX=9606 GN=CREG1 PE=1 SV=1;sp|O75629|CREG1_HUMAN Protein CREG1 OS=Homo sapiens OX=9606 GN=CREG1 PE=1 SV=1	28.058	FALSE	Protein CREG1	CREG1	169620000	6.86413e+07	1.67292e+08	1.73571e+08	8.24956e+07	2.92456e+08	27.3377	26.0326	27.3178	27.371	26.2978	28.1236	0.3681	0.618729	0.2085	no
sp|Q9Y295|DRG1_HUMAN Developmentally-regulated GTP-binding protein 1 OS=Homo sapiens OX=9606 GN=DRG1 PE=1 SV=1	40.542	FALSE	Developmentally-regulated GTP-binding protein 1	DRG1	1222300000	1.00243e+09	2.04954e+08	6.31526e+08	7.83335e+08	1.09083e+09	30.187	29.9009	27.6107	29.2343	29.5451	30.0228	0.367867	0.68643	0.163404	no
tr|H7BYY1|H7BYY1_HUMAN Tropomyosin 1 (Alpha), isoform CRA_m OS=Homo sapiens OX=9606 GN=TPM1 PE=1 SV=1;tr|F5H7S3|F5H7S3_HUMAN Tropomyosin alpha-1 chain OS=Homo sapiens OX=9606 GN=TPM1 PE=1 SV=2;tr|B7Z596|B7Z596_HUMAN Tropomyosin alpha-1 chain OS=Homo sapien	28.747	FALSE	Tropomyosin alpha-1 chain	TPM1	17457000	4.05228e+06	5.62929e+06	2.13833e+07	1.00237e+07	3.98848e+06	24.0573	21.9503	22.4245	24.35	23.2569	21.9274	0.3674	0.717964	0.143897	no
sp|Q99942|RNF5_HUMAN E3 ubiquitin-protein ligase RNF5 OS=Homo sapiens OX=9606 GN=RNF5 PE=1 SV=1;tr|A0A140TA09|A0A140TA09_HUMAN RING-type E3 ubiquitin transferase OS=Homo sapiens OX=9606 GN=RNF5 PE=1 SV=1	19.881	TRUE	E3 ubiquitin-protein ligase RNF5	RNF5	12253000	1.2745e+07	1.31175e+07	1.44244e+07	1.55749e+07	1.95599e+07	23.5466	23.6034	23.645	23.782	23.8927	24.2214	0.367033	0.0530454	1.27535	no
sp|P54136|SYRC_HUMAN Arginine--tRNA ligase, cytoplasmic OS=Homo sapiens OX=9606 GN=RARS1 PE=1 SV=2;sp|P54136-2|SYRC_HUMAN Isoform Monomeric of Arginine--tRNA ligase, cytoplasmic OS=Homo sapiens OX=9606 GN=RARS1	75.378	FALSE	Arginine--tRNA ligase, cytoplasmic	RARS	12524000	9.11764e+06	1.34405e+07	1.49027e+07	1.19477e+07	1.84228e+07	23.5782	23.1202	23.6801	23.8291	23.5102	24.135	0.365267	0.216837	0.663866	no
sp|Q96SU4-7|OSBL9_HUMAN Isoform 7 of Oxysterol-binding protein-related protein 9 OS=Homo sapiens OX=9606 GN=OSBPL9;sp|Q96SU4-2|OSBL9_HUMAN Isoform 2 of Oxysterol-binding protein-related protein 9 OS=Homo sapiens OX=9606 GN=OSBPL9;sp|Q96SU4|OSBL9_HUMAN Oxys	81.165	FALSE	Oxysterol-binding protein-related protein 9	OSBPL9	21229000	1.42312e+07	2.04933e+07	2.63969e+07	2.62258e+07	1.90117e+07	24.3395	23.7626	24.2886	24.6539	24.6445	24.1804	0.3627	0.207886	0.682175	no
tr|E9PHY5|E9PHY5_HUMAN Band 4.1-like protein 2 OS=Homo sapiens OX=9606 GN=EPB41L2 PE=1 SV=1;sp|O43491-4|E41L2_HUMAN Isoform 4 of Band 4.1-like protein 2 OS=Homo sapiens OX=9606 GN=EPB41L2;tr|E9PK52|E9PK52_HUMAN Band 4.1-like protein 2 OS=Homo sapiens OX=96	104.36	FALSE	Band 4.1-like protein 2	EPB41L2	57258000	3.73283e+07	1.10957e+08	7.1491e+07	5.02444e+07	1.40259e+08	25.771	25.1538	26.7254	26.0913	25.5825	27.0635	0.362367	0.596342	0.224505	no
tr|E9PFB9|E9PFB9_HUMAN Coiled-coil domain-containing protein 18 OS=Homo sapiens OX=9606 GN=CCDC18 PE=1 SV=2;tr|A0A8I5KWA2|A0A8I5KWA2_HUMAN Coiled-coil domain-containing protein 18 OS=Homo sapiens OX=9606 GN=CCDC18 PE=1 SV=1;tr|J3KP97|J3KP97_HUMAN Coiled-co	151.32	FALSE	Coiled-coil domain-containing protein 18	CCDC18	150990000	4.64155e+07	5.3526e+06	6.4002e+07	1.71725e+08	7.24826e+06	27.1699	25.4681	22.3518	25.9316	27.3555	22.7892	0.362167	0.861826	0.0645803	no
sp|Q6ZXV5-2|TMTC3_HUMAN Isoform 2 of Protein O-mannosyl-transferase TMTC3 OS=Homo sapiens OX=9606 GN=TMTC3;sp|Q6ZXV5|TMTC3_HUMAN Protein O-mannosyl-transferase TMTC3 OS=Homo sapiens OX=9606 GN=TMTC3 PE=1 SV=2	103.88	FALSE	Transmembrane and TPR repeat-containing protein 3	TMTC3	84047000	7.3152e+07	8.79366e+07	1.23015e+08	9.07097e+07	1.02852e+08	26.3247	26.1244	26.39	26.8743	26.4348	26.616	0.362	0.0739138	1.13127	no
sp|P52597|HNRPF_HUMAN Heterogeneous nuclear ribonucleoprotein F OS=Homo sapiens OX=9606 GN=HNRNPF PE=1 SV=3	45.671	FALSE	Heterogeneous nuclear ribonucleoprotein F;Heterogeneous nuclear ribonucleoprotein F, N-terminally processed	HNRNPF	12869000	5.91388e+06	5.71251e+06	1.54772e+07	8.03499e+06	7.41876e+06	23.6174	22.4957	22.4457	23.8836	22.9379	22.8227	0.3618	0.516593	0.286851	no
tr|A0A0C4DGG1|A0A0C4DGG1_HUMAN Protein kinase C and casein kinase substrate in neurons protein 3 (Fragment) OS=Homo sapiens OX=9606 GN=PACSIN3 PE=1 SV=1;sp|Q9UKS6|PACN3_HUMAN Protein kinase C and casein kinase substrate in neurons protein 3 OS=Homo sapiens	46.494	FALSE	Protein kinase C and casein kinase substrate in neurons protein 3	PACSIN3	4411700	3.03975e+06	4.16263e+06	6.61556e+06	3.49176e+06	5.1246e+06	22.0729	21.5355	21.9891	22.6574	21.7355	22.289	0.361467	0.316022	0.500282	no
sp|P60903|S10AA_HUMAN Protein S100-A10 OS=Homo sapiens OX=9606 GN=S100A10 PE=1 SV=2	11.203	FALSE	Protein S100-A10	S100A10	44267000	1.80108e+07	1.55901e+06	4.68963e+07	2.51042e+07	2.23503e+06	25.3997	24.1024	20.5722	25.483	24.5814	21.0919	0.360667	0.863511	0.0637322	no
sp|Q12772|SRBP2_HUMAN Sterol regulatory element-binding protein 2 OS=Homo sapiens OX=9606 GN=SREBF2 PE=1 SV=2	123.69	FALSE	Sterol regulatory element-binding protein 2;Processed sterol regulatory element-binding protein 2	SREBF2	4330500	3.79536e+06	3.98713e+06	6.38109e+06	5.20373e+06	4.17562e+06	22.0461	21.8558	21.9269	22.6054	22.3111	21.9936	0.360433	0.123455	0.90849	no
sp|Q9NRF9|DPOE3_HUMAN DNA polymerase epsilon subunit 3 OS=Homo sapiens OX=9606 GN=POLE3 PE=1 SV=1	16.859	FALSE	DNA polymerase epsilon subunit 3	POLE3	26994000	1.51963e+07	1.66723e+07	2.88772e+07	2.00554e+07	2.49805e+07	24.6861	23.8572	23.9909	24.7834	24.2575	24.5743	0.360333	0.294533	0.530865	no
sp|Q96AG4|LRC59_HUMAN Leucine-rich repeat-containing protein 59 OS=Homo sapiens OX=9606 GN=LRRC59 PE=1 SV=1	34.93	TRUE	Leucine-rich repeat-containing protein 59	LRRC59	51865000	9.64671e+07	1.34763e+08	6.99476e+07	1.11806e+08	1.8238e+08	25.6283	26.5235	27.0058	26.0598	26.7364	27.4424	0.360333	0.56004	0.251781	no
sp|O95167|NDUA3_HUMAN NADH dehydrogenase [ubiquinone] 1 alpha subcomplex subunit 3 OS=Homo sapiens OX=9606 GN=NDUFA3 PE=1 SV=1;tr|S4R3I5|S4R3I5_HUMAN NADH dehydrogenase [ubiquinone] 1 alpha subcomplex subunit 3 OS=Homo sapiens OX=9606 GN=NDUFA3 PE=1 SV=1	9.2787	TRUE	NADH dehydrogenase [ubiquinone] 1 alpha subcomplex subunit 3	NDUFA3	109850000	2.05544e+08	2.34736e+08	2.60419e+08	2.04468e+08	2.10235e+08	26.711	27.6149	27.8065	27.9563	27.6073	27.6474	0.359533	0.368855	0.433145	no
sp|Q32MZ4-3|LRRF1_HUMAN Isoform 3 of Leucine-rich repeat flightless-interacting protein 1 OS=Homo sapiens OX=9606 GN=LRRFIP1;sp|Q32MZ4-2|LRRF1_HUMAN Isoform 2 of Leucine-rich repeat flightless-interacting protein 1 OS=Homo sapiens OX=9606 GN=LRRFIP1;sp|Q32	82.688	FALSE	Leucine-rich repeat flightless-interacting protein 1	LRRFIP1	2300800	2.40022e+06	3.56613e+06	4.86579e+06	3.0343e+06	2.80888e+06	21.1337	21.1947	21.7659	22.2142	21.5329	21.4216	0.358133	0.324722	0.488488	no
sp|P61604|CH10_HUMAN 10 kDa heat shock protein, mitochondrial OS=Homo sapiens OX=9606 GN=HSPE1 PE=1 SV=2;tr|B8ZZL8|B8ZZL8_HUMAN 10 kDa heat shock protein, mitochondrial OS=Homo sapiens OX=9606 GN=HSPE1 PE=1 SV=1	10.932	TRUE	10 kDa heat shock protein, mitochondrial	HSPE1	4.1426e+09	3.51631e+09	3.67035e+09	6.11605e+09	4.59838e+09	3.99957e+09	31.9479	31.7114	31.7733	32.51	32.0985	31.8972	0.3577	0.138583	0.858291	no
tr|A0A087WZQ7|A0A087WZQ7_HUMAN Beta-soluble NSF attachment protein OS=Homo sapiens OX=9606 GN=NAPB PE=1 SV=1;sp|Q9H115-3|SNAB_HUMAN Isoform 3 of Beta-soluble NSF attachment protein OS=Homo sapiens OX=9606 GN=NAPB;sp|Q9H115-2|SNAB_HUMAN Isoform 2 of Beta-so	33.917	FALSE	Beta-soluble NSF attachment protein	NAPB	1211400	708185	1.66639e+06	1.54304e+06	1.14471e+06	1.7006e+06	20.2082	19.4338	20.6683	20.5573	20.1266	20.6976	0.357067	0.421495	0.375208	no
sp|P78324-2|SHPS1_HUMAN Isoform 2 of Tyrosine-protein phosphatase non-receptor type substrate 1 OS=Homo sapiens OX=9606 GN=SIRPA;sp|P78324-4|SHPS1_HUMAN Isoform 4 of Tyrosine-protein phosphatase non-receptor type substrate 1 OS=Homo sapiens OX=9606 GN=SIRP	55.394	FALSE	Tyrosine-protein phosphatase non-receptor type substrate 1;Signal-regulatory protein beta-1 isoform 3	SIRPA	5616200	4.87562e+06	6.23141e+06	8.41217e+06	7.79491e+06	5.456e+06	22.4212	22.2172	22.5711	23.004	22.8941	22.3794	0.356	0.178004	0.749571	no
sp|P23490|LORI_HUMAN Loricrin OS=Homo sapiens OX=9606 GN=LORICRIN PE=1 SV=2	25.76	FALSE	Loricrin	LOR	4667400	760867	283620	1.43677e+06	949060	1.5471e+06	22.1542	19.5373	18.1136	20.4544	19.8561	20.5611	0.3555	0.782382	0.106581	no
sp|Q02809|PLOD1_HUMAN Procollagen-lysine,2-oxoglutarate 5-dioxygenase 1 OS=Homo sapiens OX=9606 GN=PLOD1 PE=1 SV=2;sp|Q02809-2|PLOD1_HUMAN Isoform 2 of Procollagen-lysine,2-oxoglutarate 5-dioxygenase 1 OS=Homo sapiens OX=9606 GN=PLOD1	83.549	FALSE	Procollagen-lysine,2-oxoglutarate 5-dioxygenase 1	PLOD1	25846000	3.18917e+07	3.19934e+07	4.08127e+07	3.621e+07	3.72977e+07	24.6234	24.9267	24.9313	25.2825	25.1099	25.1526	0.354533	0.0361915	1.44139	no
sp|Q14435|GALT3_HUMAN Polypeptide N-acetylgalactosaminyltransferase 3 OS=Homo sapiens OX=9606 GN=GALNT3 PE=1 SV=2;tr|E7EUL0|E7EUL0_HUMAN Polypeptide N-acetylgalactosaminyltransferase 3 OS=Homo sapiens OX=9606 GN=GALNT3 PE=1 SV=1;tr|C9J2C3|C9J2C3_HUMAN Poly	72.609	FALSE	Polypeptide N-acetylgalactosaminyltransferase 3	GALNT3	9052700	1.0559e+07	9.01066e+06	1.33766e+07	8.97947e+06	1.49708e+07	23.1099	23.332	23.1032	23.6732	23.0982	23.8356	0.353967	0.208026	0.681883	no
tr|K7ELX4|K7ELX4_HUMAN Ferrochelatase, mitochondrial (Fragment) OS=Homo sapiens OX=9606 GN=FECH PE=1 SV=1	37.01	TRUE		FECH	0	0	0	0	0	0	28.0473	27.8457	28.1383	28.7957	28.035	28.2579	0.352433	0.218652	0.660247	no
sp|P46783|RS10_HUMAN 40S ribosomal protein S10 OS=Homo sapiens OX=9606 GN=RPS10 PE=1 SV=1;tr|F6U211|F6U211_HUMAN 40S ribosomal protein S10 OS=Homo sapiens OX=9606 GN=RPS10 PE=3 SV=1;tr|A0A2R8Y7H1|A0A2R8Y7H1_HUMAN 40S ribosomal protein S10 OS=Homo sapiens O	18.898	FALSE	40S ribosomal protein S10	RPS10	54759000	6.16655e+07	3.25222e+07	8.85313e+07	5.33103e+07	4.83694e+07	25.7066	25.878	24.9549	26.3997	25.6679	25.5276	0.3519	0.419813	0.376944	no
sp|Q5T440|CAF17_HUMAN Putative transferase CAF17, mitochondrial OS=Homo sapiens OX=9606 GN=IBA57 PE=1 SV=1	38.155	TRUE	Putative transferase CAF17, mitochondrial	IBA57	20384000	2.1655e+07	3.41866e+07	2.7213e+07	2.8119e+07	4.09443e+07	24.2809	24.3682	25.0269	24.6978	24.745	25.2872	0.351333	0.309347	0.509555	no
sp|Q15118|PDK1_HUMAN [Pyruvate dehydrogenase (acetyl-transferring)] kinase isozyme 1, mitochondrial OS=Homo sapiens OX=9606 GN=PDK1 PE=1 SV=1;sp|Q15118-2|PDK1_HUMAN Isoform 2 of [Pyruvate dehydrogenase (acetyl-transferring)] kinase isozyme 1, mitochondrial	49.244	TRUE	[Pyruvate dehydrogenase (acetyl-transferring)] kinase isozyme 1, mitochondrial	PDK1	4262800	7.31087e+06	4.4509e+06	7.53347e+06	8.48779e+06	4.48767e+06	22.0234	22.8016	22.0857	22.8449	23.017	22.0975	0.349567	0.406069	0.3914	no
sp|Q9BTE7|DCNL5_HUMAN DCN1-like protein 5 OS=Homo sapiens OX=9606 GN=DCUN1D5 PE=1 SV=1;tr|E9PM04|E9PM04_HUMAN DCN1-like protein OS=Homo sapiens OX=9606 GN=DCUN1D5 PE=1 SV=1;tr|H0YCN4|H0YCN4_HUMAN DCN1-like protein (Fragment) OS=Homo sapiens OX=9606 GN=DCUN	27.508	FALSE	DCN1-like protein 5;DCN1-like protein	DCUN1D5	4635300	3.04239e+06	4.31277e+06	6.74019e+06	3.79765e+06	4.87784e+06	22.1442	21.5368	22.0402	22.6844	21.8567	22.2178	0.3459	0.319086	0.496093	no
sp|P03891|NU2M_HUMAN NADH-ubiquinone oxidoreductase chain 2 OS=Homo sapiens OX=9606 GN=MT-ND2 PE=1 SV=2	38.96	TRUE	NADH-ubiquinone oxidoreductase chain 2	MT-ND2	156200000	1.59154e+08	2.32686e+08	3.01728e+08	1.90094e+08	2.06995e+08	27.2188	27.2458	27.7938	28.1687	27.5021	27.625	0.3458	0.280808	0.551591	no
sp|P55145|MANF_HUMAN Mesencephalic astrocyte-derived neurotrophic factor OS=Homo sapiens OX=9606 GN=MANF PE=1 SV=3	20.7	FALSE	Mesencephalic astrocyte-derived neurotrophic factor	MANF	26044000	1.74425e+07	3.2945e+07	3.51988e+07	2.97263e+07	2.9317e+07	24.6344	24.0561	24.9736	25.069	24.8252	24.8052	0.3451	0.286643	0.542659	no
sp|Q9NVV4|PAPD1_HUMAN Poly(A) RNA polymerase, mitochondrial OS=Homo sapiens OX=9606 GN=MTPAP PE=1 SV=1	66.171	TRUE	Poly(A) RNA polymerase, mitochondrial	MTPAP	31733000	4.51594e+07	4.2712e+07	4.18815e+07	5.19027e+07	5.74514e+07	24.9195	25.4285	25.3481	25.3198	25.6293	25.7758	0.342933	0.173611	0.760423	no
tr|F8W9L6|F8W9L6_HUMAN Inositol 1,4,5-triphosphate receptor-associated 2 OS=Homo sapiens OX=9606 GN=IRAG2 PE=1 SV=1;tr|F5H006|F5H006_HUMAN Inositol 1,4,5-triphosphate receptor-associated 2 OS=Homo sapiens OX=9606 GN=IRAG2 PE=1 SV=1;tr|A0A1B0GU45|A0A1B0GU45	38.995	FALSE	Lymphoid-restricted membrane protein;Processed lymphoid-restricted membrane protein	LRMP	348490000	3.84778e+08	2.33936e+08	2.88501e+08	3.98653e+08	5.56404e+08	28.3765	28.5195	27.8015	28.104	28.5706	29.0516	0.3429	0.383536	0.416194	no
sp|Q9BXS9-2|S26A6_HUMAN Isoform 2 of Solute carrier family 26 member 6 OS=Homo sapiens OX=9606 GN=SLC26A6;sp|Q9BXS9-3|S26A6_HUMAN Isoform 3 of Solute carrier family 26 member 6 OS=Homo sapiens OX=9606 GN=SLC26A6;sp|Q9BXS9|S26A6_HUMAN Solute carrier family	80.806	FALSE	Solute carrier family 26 member 6	SLC26A6	1.0554e+09	1.29702e+09	7.93199e+08	1.20272e+09	1.55678e+09	1.17986e+09	29.9751	30.2726	29.5631	30.1637	30.5359	30.136	0.3416	0.232144	0.634243	no
tr|D6RBB0|D6RBB0_HUMAN Peroxisome biogenesis factor 10 OS=Homo sapiens OX=9606 GN=PEX10 PE=1 SV=1;sp|O60683|PEX10_HUMAN Peroxisome biogenesis factor 10 OS=Homo sapiens OX=9606 GN=PEX10 PE=1 SV=1;tr|A0A3B3ITN6|A0A3B3ITN6_HUMAN Peroxisome biogenesis factor 1	36.869	FALSE	Peroxisome biogenesis factor 10	PEX10	15799000	9.55052e+06	9.90674e+06	1.88266e+07	1.40116e+07	1.15128e+07	23.9133	23.1871	23.24	24.1663	23.7401	23.4567	0.3409	0.33556	0.474229	no
sp|O15254-2|ACOX3_HUMAN Isoform 2 of Peroxisomal acyl-coenzyme A oxidase 3 OS=Homo sapiens OX=9606 GN=ACOX3;sp|O15254|ACOX3_HUMAN Peroxisomal acyl-coenzyme A oxidase 3 OS=Homo sapiens OX=9606 GN=ACOX3 PE=1 SV=2	69.574	FALSE	Peroxisomal acyl-coenzyme A oxidase 3	ACOX3	1637000	2.13712e+06	1.73619e+06	1.82644e+06	2.75375e+06	2.45038e+06	20.6426	21.0272	20.7275	20.8006	21.393	21.2246	0.3403	0.182653	0.738372	no
sp|Q9Y5U8|MPC1_HUMAN Mitochondrial pyruvate carrier 1 OS=Homo sapiens OX=9606 GN=MPC1 PE=1 SV=1;tr|A0A087WVZ0|A0A087WVZ0_HUMAN Mitochondrial pyruvate carrier OS=Homo sapiens OX=9606 GN=MPC1 PE=1 SV=1;tr|Q5TI65|Q5TI65_HUMAN Mitochondrial pyruvate carrier OS	12.347	TRUE	Mitochondrial pyruvate carrier 1	MPC1	255680000	2.65257e+08	4.3061e+08	3.35382e+08	3.77909e+08	4.67407e+08	27.9298	27.9828	28.6818	28.3212	28.4935	28.8001	0.340133	0.291076	0.535993	no
sp|Q8N1B4|VPS52_HUMAN Vacuolar protein sorting-associated protein 52 homolog OS=Homo sapiens OX=9606 GN=VPS52 PE=1 SV=1;sp|Q8N1B4-2|VPS52_HUMAN Isoform 2 of Vacuolar protein sorting-associated protein 52 homolog OS=Homo sapiens OX=9606 GN=VPS52	82.22	FALSE	Vacuolar protein sorting-associated protein 52 homolog	VPS52	6702500	3.55712e+06	5.4e+06	1.01913e+07	8.17856e+06	3.1218e+06	22.6763	21.7623	22.3645	23.2808	22.9634	21.5739	0.338333	0.59632	0.224521	no
sp|Q96PE7|MCEE_HUMAN Methylmalonyl-CoA epimerase, mitochondrial OS=Homo sapiens OX=9606 GN=MCEE PE=1 SV=1;tr|H7BZS7|H7BZS7_HUMAN Methylmalonyl-CoA epimerase, mitochondrial (Fragment) OS=Homo sapiens OX=9606 GN=MCEE PE=1 SV=1	18.749	TRUE	Methylmalonyl-CoA epimerase, mitochondrial	MCEE	8629200	2.38563e+07	1.70719e+07	1.79353e+07	2.27183e+07	1.7415e+07	23.0408	24.5079	24.0251	24.0963	24.4374	24.0538	0.3379	0.493064	0.307096	no
tr|K7EIP7|K7EIP7_HUMAN Protein YIPF (Fragment) OS=Homo sapiens OX=9606 GN=YIPF2 PE=1 SV=1;tr|K7ERW0|K7ERW0_HUMAN Protein YIPF (Fragment) OS=Homo sapiens OX=9606 GN=YIPF2 PE=1 SV=1;tr|K7ENM8|K7ENM8_HUMAN Protein YIPF OS=Homo sapiens OX=9606 GN=YIPF2 PE=1 SV	20.715	FALSE	Protein YIPF;Protein YIPF2	YIPF2	14104000	8.88437e+06	1.01666e+07	1.42247e+07	7.87875e+06	2.28012e+07	23.7496	23.0828	23.2773	23.7619	22.9095	24.4426	0.334767	0.528548	0.276916	no
sp|P16152|CBR1_HUMAN Carbonyl reductase [NADPH] 1 OS=Homo sapiens OX=9606 GN=CBR1 PE=1 SV=3;tr|E9PQ63|E9PQ63_HUMAN Carbonyl reductase [NADPH] 1 OS=Homo sapiens OX=9606 GN=CBR1 PE=1 SV=1;tr|A8MTM1|A8MTM1_HUMAN Carbonyl reductase [NADPH] 1 OS=Homo sapiens OX	30.375	FALSE	Carbonyl reductase [NADPH] 1	CBR1	26734000	2.06834e+07	2.8584e+07	3.53837e+07	2.81252e+07	3.17785e+07	24.6722	24.302	24.7687	25.0766	24.7454	24.9215	0.333533	0.123565	0.908103	no
tr|J3QLV8|J3QLV8_HUMAN Sorting nexin-11 (Fragment) OS=Homo sapiens OX=9606 GN=SNX11 PE=1 SV=1;sp|Q9Y5W9-2|SNX11_HUMAN Isoform 2 of Sorting nexin-11 OS=Homo sapiens OX=9606 GN=SNX11;sp|Q9Y5W9|SNX11_HUMAN Sorting nexin-11 OS=Homo sapiens OX=9606 GN=SNX11 PE=	28.705	FALSE	Sorting nexin-11	SNX11	5889000	2.69706e+06	5.44228e+06	6.85065e+06	4.5588e+06	5.53768e+06	22.4896	21.363	22.3758	22.7078	22.1202	22.4009	0.3335	0.447361	0.349342	no
tr|A0A286YEY1|A0A286YEY1_HUMAN Immunoglobulin heavy constant alpha 1 (Fragment) OS=Homo sapiens OX=9606 GN=IGHA1 PE=1 SV=1;sp|P01876|IGHA1_HUMAN Immunoglobulin heavy constant alpha 1 OS=Homo sapiens OX=9606 GN=IGHA1 PE=1 SV=2;tr|A0A0G2JMB2|A0A0G2JMB2_HUMAN	42.848	FALSE	Ig alpha-1 chain C region	IGHA1	11352000	64629.1	44308.9	3.22919e+06	58986.4	340231	23.4364	15.9799	15.4353	21.6227	15.8481	18.3762	0.3318	0.919266	0.0365586	no
tr|F5H2F4|F5H2F4_HUMAN C-1-tetrahydrofolate synthase, cytoplasmic OS=Homo sapiens OX=9606 GN=MTHFD1 PE=1 SV=2;tr|V9GYY3|V9GYY3_HUMAN C-1-tetrahydrofolate synthase, cytoplasmic OS=Homo sapiens OX=9606 GN=MTHFD1 PE=1 SV=2;sp|P11586|C1TC_HUMAN C-1-tetrahydrof	104.71	FALSE	C-1-tetrahydrofolate synthase, cytoplasmic;Methylenetetrahydrofolate dehydrogenase;Methenyltetrahydrofolate cyclohydrolase;Formyltetrahydrofolate synthetase;C-1-tetrahydrofolate synthase, cytoplasmic, N-terminally processed	MTHFD1	188570000	1.35322e+08	1.16666e+08	2.37169e+08	1.7278e+08	1.44669e+08	27.4905	27.0118	26.7978	27.8213	27.3644	27.1082	0.331267	0.320376	0.49434	no
sp|Q5T6X4|F162B_HUMAN Protein FAM162B OS=Homo sapiens OX=9606 GN=FAM162B PE=2 SV=1	17.685	FALSE	Protein FAM162B	FAM162B	15549000	1.65286e+07	2.86984e+07	1.8103e+07	2.7227e+07	2.97778e+07	23.8903	23.9785	24.7745	24.1097	24.6985	24.8277	0.330867	0.407235	0.390154	no
tr|A0A087WYR0|A0A087WYR0_HUMAN Signal recognition particle 19 kDa protein OS=Homo sapiens OX=9606 GN=SRP19 PE=1 SV=1;sp|P09132|SRP19_HUMAN Signal recognition particle 19 kDa protein OS=Homo sapiens OX=9606 GN=SRP19 PE=1 SV=3	13.654	FALSE	Signal recognition particle 19 kDa protein	SRP19	3634600	1.87475e+06	1.68591e+06	3.53381e+06	2.7658e+06	2.33506e+06	21.7934	20.8383	20.6851	21.7528	21.3993	21.155	0.3301	0.442534	0.354053	no
sp|O43681|GET3_HUMAN ATPase GET3 OS=Homo sapiens OX=9606 GN=GET3 PE=1 SV=2	38.792	FALSE	ATPase ASNA1	ASNA1	112990000	6.83374e+07	3.76353e+07	6.98206e+07	7.53195e+07	1.09628e+08	26.7516	26.0262	25.1656	26.0571	26.1665	26.708	0.3294	0.546487	0.26242	no
sp|Q9BQ69|MACD1_HUMAN ADP-ribose glycohydrolase MACROD1 OS=Homo sapiens OX=9606 GN=MACROD1 PE=1 SV=2;tr|A0A6Q8PH91|A0A6Q8PH91_HUMAN ADP-ribose glycohydrolase MACROD1 OS=Homo sapiens OX=9606 GN=MACROD1 PE=1 SV=1	35.505	TRUE	O-acetyl-ADP-ribose deacetylase MACROD1	MACROD1	16271000	3.37226e+07	3.15145e+07	3.48561e+07	3.22512e+07	3.04739e+07	23.9558	25.0072	24.9095	25.0549	24.9428	24.8611	0.328767	0.388376	0.410748	no
sp|P05455|LA_HUMAN Lupus La protein OS=Homo sapiens OX=9606 GN=SSB PE=1 SV=2	46.836	FALSE	Lupus La protein	SSB	16486000	1.43122e+07	1.564e+07	2.13377e+07	1.88422e+07	1.81739e+07	23.9747	23.7707	23.8987	24.3469	24.1675	24.1154	0.328567	0.0233262	1.63216	no
tr|J3KP75|J3KP75_HUMAN Phosphatase and actin regulator OS=Homo sapiens OX=9606 GN=PHACTR2 PE=1 SV=1;sp|O75167-5|PHAR2_HUMAN Isoform 5 of Phosphatase and actin regulator 2 OS=Homo sapiens OX=9606 GN=PHACTR2;sp|O75167-2|PHAR2_HUMAN Isoform 2 of Phosphatase a	68.295	FALSE	Phosphatase and actin regulator;Phosphatase and actin regulator 2	PHACTR2	2265400	1.65407e+06	2.36253e+06	5.0978e+06	2.20963e+06	1.55622e+06	21.1113	20.6576	21.1719	22.2814	21.0754	20.5696	0.328533	0.571024	0.243345	no
sp|Q16891-2|MIC60_HUMAN Isoform 2 of MICOS complex subunit MIC60 OS=Homo sapiens OX=9606 GN=IMMT;tr|H7C463|H7C463_HUMAN MICOS complex subunit MIC60 (Fragment) OS=Homo sapiens OX=9606 GN=IMMT PE=1 SV=1	82.624	TRUE	MICOS complex subunit MIC60	IMMT	38160000	7.80002e+07	3.09351e+07	3.02801e+07	4.11207e+07	3.84447e+07	25.329	25.8067	25.6539	26.3626	25.5649	25.8451	0.327667	0.295991	0.528722	no
sp|P52907|CAZA1_HUMAN F-actin-capping protein subunit alpha-1 OS=Homo sapiens OX=9606 GN=CAPZA1 PE=1 SV=3	32.922	FALSE	F-actin-capping protein subunit alpha-1	CAPZA1	33270000	1.63531e+07	1.25472e+07	2.89894e+07	2.10108e+07	2.21396e+07	24.9877	23.9631	23.5809	24.789	24.3246	24.4001	0.327333	0.501835	0.299439	no
sp|O43808|PM34_HUMAN Peroxisomal membrane protein PMP34 OS=Homo sapiens OX=9606 GN=SLC25A17 PE=1 SV=1;tr|F6RTR7|F6RTR7_HUMAN Peroxisomal membrane protein PMP34 OS=Homo sapiens OX=9606 GN=SLC25A17 PE=1 SV=1;tr|B0QYW5|B0QYW5_HUMAN Peroxisomal membrane protei	34.566	FALSE	Peroxisomal membrane protein PMP34	SLC25A17	60535000	5.63131e+07	5.97403e+07	8.37063e+07	7.74476e+07	6.19542e+07	25.8513	25.747	25.8322	26.3188	26.2067	25.8847	0.326567	0.0714306	1.14612	no
tr|J3QLU9|J3QLU9_HUMAN Receptor protein-tyrosine kinase OS=Homo sapiens OX=9606 GN=ERBB2 PE=1 SV=1;sp|P04626-5|ERBB2_HUMAN Isoform 5 of Receptor tyrosine-protein kinase erbB-2 OS=Homo sapiens OX=9606 GN=ERBB2;sp|P04626-4|ERBB2_HUMAN Isoform 4 of Receptor t	117.1	FALSE	Receptor protein-tyrosine kinase;Receptor tyrosine-protein kinase erbB-2	ERBB2	5791800	6.67158e+06	4.61432e+06	8.51425e+06	6.2025e+06	6.62895e+06	22.4656	22.6696	22.1377	23.0214	22.5644	22.6603	0.3244	0.19426	0.711616	no
sp|Q8TAT6|NPL4_HUMAN Nuclear protein localization protein 4 homolog OS=Homo sapiens OX=9606 GN=NPLOC4 PE=1 SV=3;sp|Q8TAT6-2|NPL4_HUMAN Isoform 2 of Nuclear protein localization protein 4 homolog OS=Homo sapiens OX=9606 GN=NPLOC4	68.119	FALSE	Nuclear protein localization protein 4 homolog	NPLOC4	10283000	9.99542e+06	7.41934e+06	1.34888e+07	1.13618e+07	9.7505e+06	23.2938	23.2528	22.8229	23.6853	23.4377	23.217	0.3235	0.185257	0.732225	no
sp|Q9NZB8-3|MOCS1_HUMAN Isoform 3 of Molybdenum cofactor biosynthesis protein 1 OS=Homo sapiens OX=9606 GN=MOCS1;sp|Q9NZB8-6|MOCS1_HUMAN Isoform 2 of Molybdenum cofactor biosynthesis protein 1 OS=Homo sapiens OX=9606 GN=MOCS1;sp|Q9NZB8-5|MOCS1_HUMAN Isofor	40.378	TRUE	Molybdenum cofactor biosynthesis protein 1;Cyclic pyranopterin monophosphate synthase;Cyclic pyranopterin monophosphate synthase accessory protein	MOCS1	4908100	9.96656e+06	4.36396e+06	4.52753e+06	8.79139e+06	1.04953e+07	22.2267	23.2487	22.0572	22.1103	23.0677	23.3232	0.322867	0.571258	0.243168	no
sp|O75083|WDR1_HUMAN WD repeat-containing protein 1 OS=Homo sapiens OX=9606 GN=WDR1 PE=1 SV=4;sp|O75083-3|WDR1_HUMAN Isoform 2 of WD repeat-containing protein 1 OS=Homo sapiens OX=9606 GN=WDR1	66.193	FALSE	WD repeat-containing protein 1	WDR1	28853000	2.66259e+07	3.16851e+07	4.11049e+07	3.53786e+07	3.27037e+07	24.7822	24.6663	24.9173	25.2928	25.0764	24.963	0.322133	0.0561406	1.25072	no
sp|Q8TBQ9|KISHA_HUMAN Protein kish-A OS=Homo sapiens OX=9606 GN=TMEM167A PE=1 SV=1	8.0598	FALSE	Protein kish-A	TMEM167A	55369000	1.99091e+07	9.2431e+07	7.99341e+07	4.66999e+07	5.32935e+07	25.7226	24.2469	26.4619	26.2523	25.4769	25.6675	0.321767	0.665961	0.176551	no
sp|Q8N8S7-3|ENAH_HUMAN Isoform 3 of Protein enabled homolog OS=Homo sapiens OX=9606 GN=ENAH;sp|Q8N8S7-2|ENAH_HUMAN Isoform 2 of Protein enabled homolog OS=Homo sapiens OX=9606 GN=ENAH;tr|A0A0U1RRM6|A0A0U1RRM6_HUMAN Protein enabled homolog OS=Homo sapiens O	60.348	FALSE	Protein enabled homolog	ENAH	37841000	3.09835e+07	3.32736e+07	5.59127e+07	3.70906e+07	3.66682e+07	25.1734	24.885	24.9879	25.7367	25.1446	25.128	0.321	0.213588	0.670424	no
sp|Q8IYA2|C144C_HUMAN Putative coiled-coil domain-containing protein 144C OS=Homo sapiens OX=9606 GN=CCDC144CP PE=5 SV=3;tr|C9JT67|C9JT67_HUMAN Coiled-coil domain-containing protein 144A OS=Homo sapiens OX=9606 GN=CCDC144A PE=4 SV=1;sp|A2RUR9|C144A_HUMAN C	143.11	FALSE	Putative coiled-coil domain-containing protein 144C;Coiled-coil domain-containing protein 144A	CCDC144CP	0	1.37366e+08	1.06294e+08	1.4867e+08	2.33482e+07	3.09925e+06	18.5295	27.0334	26.6635	27.1475	24.4768	21.5635	0.320467	0.925268	0.0337324	no
sp|Q08209|PP2BA_HUMAN Protein phosphatase 3 catalytic subunit alpha OS=Homo sapiens OX=9606 GN=PPP3CA PE=1 SV=1;sp|Q08209-2|PP2BA_HUMAN Isoform 2 of Protein phosphatase 3 catalytic subunit alpha OS=Homo sapiens OX=9606 GN=PPP3CA;sp|Q08209-3|PP2BA_HUMAN Iso	58.687	FALSE	Serine/threonine-protein phosphatase 2B catalytic subunit alpha isoform;Serine/threonine-protein phosphatase;Serine/threonine-protein phosphatase 2B catalytic subunit beta isoform	PPP3CA	16626000	6.68889e+06	4.33208e+06	2.10776e+07	6.9157e+06	6.42876e+06	23.9869	22.6733	22.0466	24.3292	22.7214	22.6161	0.319967	0.708365	0.149743	no
sp|Q8N511|TM199_HUMAN Transmembrane protein 199 OS=Homo sapiens OX=9606 GN=TMEM199 PE=1 SV=1;tr|J3KS81|J3KS81_HUMAN Transmembrane protein 199 OS=Homo sapiens OX=9606 GN=TMEM199 PE=1 SV=1;tr|J3KRW7|J3KRW7_HUMAN Transmembrane protein 199 OS=Homo sapiens OX=9	23.13	FALSE	Transmembrane protein 199	TMEM199	4757400	5.64197e+06	1.38401e+07	8.11262e+06	9.77036e+06	9.11357e+06	22.1817	22.4278	23.7223	22.9517	23.22	23.1196	0.319833	0.545005	0.2636	no
sp|Q12874|SF3A3_HUMAN Splicing factor 3A subunit 3 OS=Homo sapiens OX=9606 GN=SF3A3 PE=1 SV=1	58.848	FALSE	Splicing factor 3A subunit 3	SF3A3	1687100	2.75926e+06	3.81929e+06	2.39228e+06	4.27218e+06	3.37718e+06	20.6861	21.3959	21.8649	21.19	22.0265	21.6874	0.319	0.489857	0.309931	no
tr|C9J0K6|C9J0K6_HUMAN Sorcin OS=Homo sapiens OX=9606 GN=SRI PE=1 SV=1;sp|P30626-3|SORCN_HUMAN Isoform 3 of Sorcin OS=Homo sapiens OX=9606 GN=SRI;sp|P30626-2|SORCN_HUMAN Isoform 2 of Sorcin OS=Homo sapiens OX=9606 GN=SRI;sp|P30626|SORCN_HUMAN Sorcin OS=Hom	17.605	TRUE	Sorcin	SRI	28212000	1.39121e+07	2.97392e+06	2.14536e+07	1.45192e+07	7.24444e+06	24.7498	23.7298	21.5039	24.3547	23.7915	22.7884	0.317033	0.780202	0.107793	no
sp|Q92896|GSLG1_HUMAN Golgi apparatus protein 1 OS=Homo sapiens OX=9606 GN=GLG1 PE=1 SV=2;sp|Q92896-2|GSLG1_HUMAN Isoform 2 of Golgi apparatus protein 1 OS=Homo sapiens OX=9606 GN=GLG1;sp|Q92896-3|GSLG1_HUMAN Isoform 3 of Golgi apparatus protein 1 OS=Homo	134.55	FALSE	Golgi apparatus protein 1	GLG1	74423000	1.47619e+08	1.54419e+08	1.32225e+08	1.77161e+08	1.39902e+08	26.1492	27.1373	27.2023	26.9784	27.4005	27.0598	0.316633	0.433947	0.362564	no
sp|P07814|SYEP_HUMAN Bifunctional glutamate/proline--tRNA ligase OS=Homo sapiens OX=9606 GN=EPRS1 PE=1 SV=5;tr|V9GYZ6|V9GYZ6_HUMAN Glutamate--tRNA ligase (Fragment) OS=Homo sapiens OX=9606 GN=EPRS1 PE=1 SV=1	170.59	FALSE	Bifunctional glutamate/proline--tRNA ligase;Glutamate--tRNA ligase;Proline--tRNA ligase	EPRS	21291000	1.99892e+07	2.42342e+07	2.84753e+07	2.34124e+07	2.98135e+07	24.3437	24.2527	24.5305	24.7632	24.4808	24.8295	0.315533	0.0790047	1.10235	no
sp|Q9UBC2-2|EP15R_HUMAN Isoform 2 of Epidermal growth factor receptor substrate 15-like 1 OS=Homo sapiens OX=9606 GN=EPS15L1;tr|M0R165|M0R165_HUMAN Epidermal growth factor receptor substrate 15-like 1 OS=Homo sapiens OX=9606 GN=EPS15L1 PE=1 SV=1;sp|Q9UBC2-	99.605	FALSE	Epidermal growth factor receptor substrate 15-like 1	EPS15L1	15158000	1.64012e+07	1.10605e+07	2.3691e+07	1.56329e+07	1.42994e+07	23.8536	23.9673	23.3989	24.4978	23.8981	23.7695	0.3152	0.328925	0.482903	no
sp|Q8IVP5|FUND1_HUMAN FUN14 domain-containing protein 1 OS=Homo sapiens OX=9606 GN=FUNDC1 PE=1 SV=1	17.177	TRUE	FUN14 domain-containing protein 1	FUNDC1	20290000	1.72998e+07	2.131e+07	2.26987e+07	1.95381e+07	3.24832e+07	24.2743	24.0443	24.345	24.4361	24.2198	24.9532	0.315167	0.252227	0.598209	no
sp|P23921|RIR1_HUMAN Ribonucleoside-diphosphate reductase large subunit OS=Homo sapiens OX=9606 GN=RRM1 PE=1 SV=1;tr|E9PL69|E9PL69_HUMAN Ribonucleoside-diphosphate reductase large subunit OS=Homo sapiens OX=9606 GN=RRM1 PE=1 SV=1	90.069	FALSE	Ribonucleoside-diphosphate reductase large subunit	RRM1	11458000	6.67118e+06	7.88213e+06	1.49841e+07	9.32785e+06	8.28569e+06	23.4499	22.6695	22.9102	23.8369	23.1531	22.9822	0.3142	0.418201	0.378615	no
sp|O43491|E41L2_HUMAN Band 4.1-like protein 2 OS=Homo sapiens OX=9606 GN=EPB41L2 PE=1 SV=1	112.59	FALSE	Band 4.1-like protein 2	EPB41L2	329460000	3.10091e+08	4.40701e+08	4.81402e+08	3.14198e+08	5.67972e+08	28.2955	28.2081	28.7152	28.8427	28.2271	29.0812	0.310733	0.356989	0.447345	no
tr|F8VYE8|F8VYE8_HUMAN Serine/threonine-protein phosphatase OS=Homo sapiens OX=9606 GN=PPP1CC PE=1 SV=1;sp|P36873|PP1G_HUMAN Serine/threonine-protein phosphatase PP1-gamma catalytic subunit OS=Homo sapiens OX=9606 GN=PPP1CC PE=1 SV=1;sp|P36873-2|PP1G_HUMAN	34.95	FALSE	Serine/threonine-protein phosphatase;Serine/threonine-protein phosphatase PP1-gamma catalytic subunit	PPP1CC	7259800	8.61663e+06	5.16868e+06	9.51758e+06	6.31202e+06	1.02279e+07	22.7915	23.0387	22.3014	23.1822	22.5897	23.286	0.308767	0.370817	0.430841	no
sp|Q8NBI6|XXLT1_HUMAN Xyloside xylosyltransferase 1 OS=Homo sapiens OX=9606 GN=XXYLT1 PE=1 SV=1;tr|A0A140T9D0|A0A140T9D0_HUMAN Xyloside xylosyltransferase 1 OS=Homo sapiens OX=9606 GN=XXYLT1 PE=1 SV=1	43.806	FALSE	Xyloside xylosyltransferase 1	XXYLT1	15828000	1.59322e+07	8.13354e+06	2.16927e+07	1.38849e+07	1.29122e+07	23.916	23.9254	22.9555	24.3707	23.727	23.6222	0.307667	0.482478	0.316522	no
sp|Q8N118-3|CP4X1_HUMAN Isoform 3 of Cytochrome P450 4X1 OS=Homo sapiens OX=9606 GN=CYP4X1;sp|Q8N118-2|CP4X1_HUMAN Isoform 2 of Cytochrome P450 4X1 OS=Homo sapiens OX=9606 GN=CYP4X1;sp|Q8N118|CP4X1_HUMAN Cytochrome P450 4X1 OS=Homo sapiens OX=9606 GN=CYP4X	50.943	FALSE	Cytochrome P450 4X1	CYP4X1	2595400	2.54306e+06	2.14055e+06	3.96552e+06	2.97879e+06	2.26718e+06	21.3075	21.2781	21.0295	21.9191	21.5063	21.1125	0.3076	0.284304	0.546217	no
sp|Q99615|DNJC7_HUMAN DnaJ homolog subfamily C member 7 OS=Homo sapiens OX=9606 GN=DNAJC7 PE=1 SV=2;sp|Q99615-2|DNJC7_HUMAN Isoform 2 of DnaJ homolog subfamily C member 7 OS=Homo sapiens OX=9606 GN=DNAJC7;tr|A0A6I8PU73|A0A6I8PU73_HUMAN DnaJ homolog subfami	56.44	FALSE	DnaJ homolog subfamily C member 7	DNAJC7	9441000	7.60466e+06	1.09292e+07	1.51752e+07	1.06378e+07	9.20572e+06	23.1705	22.8585	23.3817	23.8552	23.3427	23.1341	0.3071	0.30725	0.512508	no
sp|Q53FT3|HIKES_HUMAN Protein Hikeshi OS=Homo sapiens OX=9606 GN=HIKESHI PE=1 SV=2;tr|E9PJB2|E9PJB2_HUMAN Protein Hikeshi OS=Homo sapiens OX=9606 GN=HIKESHI PE=1 SV=1;tr|E9PPG8|E9PPG8_HUMAN Protein Hikeshi OS=Homo sapiens OX=9606 GN=HIKESHI PE=1 SV=1	21.627	FALSE	Protein Hikeshi	C11orf73	5025700	4.31874e+06	4.60414e+06	9.46334e+06	4.98142e+06	3.996e+06	22.2609	22.0422	22.1345	23.1739	22.2481	21.9301	0.304833	0.465663	0.331928	no
sp|Q8NBS9|TXND5_HUMAN Thioredoxin domain-containing protein 5 OS=Homo sapiens OX=9606 GN=TXNDC5 PE=1 SV=2;sp|Q8NBS9-2|TXND5_HUMAN Isoform 2 of Thioredoxin domain-containing protein 5 OS=Homo sapiens OX=9606 GN=TXNDC5	47.628	FALSE	Thioredoxin domain-containing protein 5	TXNDC5	915450000	1.13029e+09	1.489e+09	1.23904e+09	1.20937e+09	1.93221e+09	29.7699	30.074	30.4717	30.2066	30.1716	30.8476	0.3034	0.368033	0.434113	no
sp|P03923|NU6M_HUMAN NADH-ubiquinone oxidoreductase chain 6 OS=Homo sapiens OX=9606 GN=MT-ND6 PE=1 SV=2	18.622	TRUE	NADH-ubiquinone oxidoreductase chain 6	MT-ND6	191900000	6.84481e+07	1.276e+08	1.82965e+08	1.24492e+08	1.37721e+08	27.5158	26.0285	26.9271	27.447	26.8915	27.0372	0.301433	0.550782	0.25902	no
sp|Q10469|MGAT2_HUMAN Alpha-1,6-mannosyl-glycoprotein 2-beta-N-acetylglucosaminyltransferase OS=Homo sapiens OX=9606 GN=MGAT2 PE=1 SV=1	51.55	FALSE	Alpha-1,6-mannosyl-glycoprotein 2-beta-N-acetylglucosaminyltransferase	MGAT2	44315000	3.42725e+07	5.14761e+07	5.03591e+07	4.05075e+07	7.1529e+07	25.4013	25.0306	25.6174	25.5858	25.2717	26.092	0.300067	0.365187	0.437484	no
tr|B7Z3R2|B7Z3R2_HUMAN Two pore channel protein 1 OS=Homo sapiens OX=9606 GN=TPCN1 PE=1 SV=1;sp|Q9ULQ1|TPC1_HUMAN Two pore channel protein 1 OS=Homo sapiens OX=9606 GN=TPCN1 PE=1 SV=3;sp|Q9ULQ1-3|TPC1_HUMAN Isoform 3 of Two pore channel protein 1 OS=Homo s	87.317	FALSE	Two pore calcium channel protein 1	TPCN1	5820800	3.18981e+06	4.20216e+06	6.50424e+06	4.90128e+06	4.5489e+06	22.4728	21.605	22.0027	22.6329	22.2247	22.1171	0.298067	0.370833	0.430822	no
tr|B3KS98|B3KS98_HUMAN Eukaryotic translation initiation factor 3 subunit H OS=Homo sapiens OX=9606 GN=EIF3H PE=1 SV=1;sp|O15372|EIF3H_HUMAN Eukaryotic translation initiation factor 3 subunit H OS=Homo sapiens OX=9606 GN=EIF3H PE=1 SV=1;tr|E5RJT0|E5RJT0_HU	41.581	FALSE	Eukaryotic translation initiation factor 3 subunit H	EIF3H	15612000	2.43108e+07	1.27762e+07	2.45786e+07	2.62769e+07	1.39335e+07	23.8962	24.5351	23.607	24.5509	24.6473	23.7321	0.297333	0.497902	0.302856	no
sp|Q6P444|MTFR2_HUMAN Mitochondrial fission regulator 2 OS=Homo sapiens OX=9606 GN=MTFR2 PE=1 SV=2;tr|E9PN39|E9PN39_HUMAN Mitochondrial fission regulator 2 (Fragment) OS=Homo sapiens OX=9606 GN=MTFR2 PE=1 SV=1	43.384	TRUE	Mitochondrial fission regulator 2	MTFR2	7342400	6.3385e+06	1.79363e+07	1.44762e+07	1.03958e+07	1.02724e+07	22.8078	22.5957	24.0964	23.7872	23.3095	23.2923	0.296367	0.582457	0.234736	no
sp|O75223|GGCT_HUMAN Gamma-glutamylcyclotransferase OS=Homo sapiens OX=9606 GN=GGCT PE=1 SV=1;tr|B8ZZK2|B8ZZK2_HUMAN Gamma-glutamylcyclotransferase OS=Homo sapiens OX=9606 GN=GGCT PE=1 SV=1;tr|M0QZK8|M0QZK8_HUMAN Gamma-glutamylcyclotransferase OS=Homo sapi	21.007	FALSE	Gamma-glutamylcyclotransferase	GGCT	28704000	2.40503e+07	1.92805e+07	3.38008e+07	2.45323e+07	2.95967e+07	24.7747	24.5195	24.2006	25.0106	24.5482	24.8189	0.2943	0.240086	0.619633	no
tr|H0Y5N2|H0Y5N2_HUMAN Sphingomyelin phosphodiesterase 2 (Fragment) OS=Homo sapiens OX=9606 GN=SMPD2 PE=1 SV=1;sp|O60906|NSMA_HUMAN Sphingomyelin phosphodiesterase 2 OS=Homo sapiens OX=9606 GN=SMPD2 PE=1 SV=2	22.565	FALSE	Sphingomyelin phosphodiesterase 2	SMPD2	6067800	8.73848e+06	4.0714e+06	1.165e+07	5.55492e+06	6.11953e+06	22.5327	23.059	21.9571	23.4738	22.4053	22.545	0.291767	0.562198	0.250111	no
sp|P48735|IDHP_HUMAN Isocitrate dehydrogenase [NADP], mitochondrial OS=Homo sapiens OX=9606 GN=IDH2 PE=1 SV=2;sp|P48735-2|IDHP_HUMAN Isoform 2 of Isocitrate dehydrogenase [NADP], mitochondrial OS=Homo sapiens OX=9606 GN=IDH2	50.909	TRUE	Isocitrate dehydrogenase [NADP], mitochondrial	IDH2	338760000	5.36221e+08	4.27871e+08	4.99807e+08	5.40713e+08	5.25482e+08	28.3357	28.9983	28.6726	28.8968	29.0103	28.9691	0.289867	0.209708	0.678385	no
tr|A0A8J9C4H3|A0A8J9C4H3_HUMAN Golgin subfamily B member 1 OS=Homo sapiens OX=9606 GN=GOLGB1 PE=1 SV=1;sp|Q14789|GOGB1_HUMAN Golgin subfamily B member 1 OS=Homo sapiens OX=9606 GN=GOLGB1 PE=1 SV=2;tr|A0A8Q3WK92|A0A8Q3WK92_HUMAN Golgin subfamily B member 1	376.56	FALSE	Golgin subfamily B member 1	GOLGB1	3275000	7.60579e+06	1.04145e+07	4.15388e+06	1.2267e+07	4.29068e+06	27.921	28.9312	29.1644	28.464	29.0449	29.3741	0.2888	0.568333	0.245397	no
tr|K7EM18|K7EM18_HUMAN Eukaryotic translation initiation factor 1 OS=Homo sapiens OX=9606 GN=EIF1 PE=1 SV=1;sp|P41567|EIF1_HUMAN Eukaryotic translation initiation factor 1 OS=Homo sapiens OX=9606 GN=EIF1 PE=1 SV=1;sp|O60739|EIF1B_HUMAN Eukaryotic translati	13.607	FALSE	Eukaryotic translation initiation factor 1;Eukaryotic translation initiation factor 1b	EIF1	7835500	5.34329e+06	6.42874e+06	1.02502e+07	5.21226e+06	9.17e+06	22.9016	22.3493	22.6161	23.2892	22.3135	23.1285	0.288067	0.446478	0.3502	no
sp|Q86U90|YRDC_HUMAN Threonylcarbamoyl-AMP synthase OS=Homo sapiens OX=9606 GN=YRDC PE=1 SV=1	29.328	TRUE	YrdC domain-containing protein, mitochondrial	YRDC	1238300	1.74842e+06	4.77471e+06	1.91964e+06	2.94105e+06	3.33283e+06	20.2399	20.7376	22.187	20.8724	21.4879	21.6683	0.288033	0.672108	0.172561	no
tr|A0A494C0R8|A0A494C0R8_HUMAN Clustered mitochondria protein homolog OS=Homo sapiens OX=9606 GN=CLUH PE=1 SV=1;tr|K7EIG1|K7EIG1_HUMAN Clustered mitochondria protein homolog (Fragment) OS=Homo sapiens OX=9606 GN=CLUH PE=1 SV=2;tr|I3L2B0|I3L2B0_HUMAN Cluste	150.46	TRUE	Clustered mitochondria protein homolog	CLUH	15058000	1.2345e+07	1.27523e+07	1.9443e+07	1.43142e+07	1.55006e+07	23.844	23.5574	23.6043	24.2127	23.7709	23.8858	0.2879	0.145095	0.838346	no
sp|A6NK58|LIPT2_HUMAN Putative lipoyltransferase 2, mitochondrial OS=Homo sapiens OX=9606 GN=LIPT2 PE=1 SV=1	25.195	TRUE	Putative lipoyltransferase 2, mitochondrial	LIPT2	12223000	1.04852e+07	8.44042e+06	1.13432e+07	1.18764e+07	1.45938e+07	23.5431	23.3219	23.0089	23.4353	23.5016	23.7989	0.2873	0.207141	0.683735	no
sp|Q9H444|CHM4B_HUMAN Charged multivesicular body protein 4b OS=Homo sapiens OX=9606 GN=CHMP4B PE=1 SV=1	24.95	FALSE	Charged multivesicular body protein 4b	CHMP4B	14840000	6.16679e+06	7.67777e+06	1.81843e+07	8.70552e+06	8.04842e+06	23.823	22.5561	22.8723	24.1162	23.0535	22.9403	0.2862	0.620435	0.207304	no
tr|C9J9V6|C9J9V6_HUMAN Nucleoside diphosphate kinase (Fragment) OS=Homo sapiens OX=9606 GN=NME6 PE=1 SV=1;tr|A0A0C4DG91|A0A0C4DG91_HUMAN Nucleoside diphosphate kinase OS=Homo sapiens OX=9606 GN=NME6 PE=1 SV=1;sp|O75414|NDK6_HUMAN Nucleoside diphosphate kin	20.061	TRUE	Nucleoside diphosphate kinase;Nucleoside diphosphate kinase 6	NME6	33291000	3.49459e+07	3.17518e+07	4.503e+07	4.48851e+07	3.30918e+07	24.9886	25.0586	24.9203	25.4244	25.4197	24.98	0.285533	0.134788	0.870349	no
sp|Q13409-2|DC1I2_HUMAN Isoform 2B of Cytoplasmic dynein 1 intermediate chain 2 OS=Homo sapiens OX=9606 GN=DYNC1I2;sp|Q13409-3|DC1I2_HUMAN Isoform 2C of Cytoplasmic dynein 1 intermediate chain 2 OS=Homo sapiens OX=9606 GN=DYNC1I2;sp|Q13409|DC1I2_HUMAN Cyto	70.644	FALSE	Cytoplasmic dynein 1 intermediate chain 2	DYNC1I2	73152000	9.32847e+07	8.45026e+07	1.00203e+08	1.39359e+08	7.47309e+07	26.1244	26.4751	26.3325	26.5784	27.0542	26.1552	0.285267	0.36424	0.438613	no
sp|P17568|NDUB7_HUMAN NADH dehydrogenase [ubiquinone] 1 beta subcomplex subunit 7 OS=Homo sapiens OX=9606 GN=NDUFB7 PE=1 SV=4	16.402	TRUE	NADH dehydrogenase [ubiquinone] 1 beta subcomplex subunit 7	NDUFB7	341500000	3.14492e+08	1.60929e+08	4.24695e+08	3.93383e+08	1.86938e+08	28.3473	28.2284	27.2619	28.6619	28.5514	27.478	0.284567	0.607006	0.216807	no
sp|Q6P1Q0-7|LTMD1_HUMAN Isoform 7 of LETM1 domain-containing protein 1 OS=Homo sapiens OX=9606 GN=LETMD1;sp|Q6P1Q0|LTMD1_HUMAN LETM1 domain-containing protein 1 OS=Homo sapiens OX=9606 GN=LETMD1 PE=1 SV=1;sp|Q6P1Q0-2|LTMD1_HUMAN Isoform 2 of LETM1 domain-c	43.327	TRUE	LETM1 domain-containing protein 1	LETMD1	9334900	1.35843e+07	1.23365e+07	1.31214e+07	1.55784e+07	1.38017e+07	23.1542	23.6954	23.5564	23.6454	23.893	23.7183	0.283567	0.186613	0.729058	no
tr|A0A499FI48|A0A499FI48_HUMAN Protein disulfide-isomerase OS=Homo sapiens OX=9606 GN=PDIA4 PE=1 SV=1	73.06	FALSE		PDIA4	133030000	6.67615e+07	6.88766e+07	1.41088e+08	9.44134e+07	8.27719e+07	26.9872	25.9925	26.0375	27.072	26.4925	26.3026	0.2833	0.51631	0.287089	no
sp|Q9BTX1-5|NDC1_HUMAN Isoform 5 of Nucleoporin NDC1 OS=Homo sapiens OX=9606 GN=NDC1;sp|Q9BTX1-2|NDC1_HUMAN Isoform 2 of Nucleoporin NDC1 OS=Homo sapiens OX=9606 GN=NDC1;sp|Q9BTX1|NDC1_HUMAN Nucleoporin NDC1 OS=Homo sapiens OX=9606 GN=NDC1 PE=1 SV=2;sp|Q9B	71.992	FALSE	Nucleoporin NDC1	NDC1	17659000	1.12251e+07	1.3772e+07	2.198e+07	1.45781e+07	1.53441e+07	24.0739	23.4202	23.7152	24.3897	23.7973	23.8712	0.282967	0.346481	0.460321	no
sp|Q86TW2-2|ADCK1_HUMAN Isoform 2 of AarF domain-containing protein kinase 1 OS=Homo sapiens OX=9606 GN=ADCK1;sp|Q86TW2|ADCK1_HUMAN AarF domain-containing protein kinase 1 OS=Homo sapiens OX=9606 GN=ADCK1 PE=1 SV=2;sp|Q86TW2-3|ADCK1_HUMAN Isoform 3 of AarF	59.719	FALSE	Uncharacterized aarF domain-containing protein kinase 1	ADCK1	1440900	1.17053e+07	3.55735e+06	7.69397e+06	7.092e+06	1.97816e+06	20.4585	23.4807	21.7624	22.8753	22.7578	20.9157	0.2824	0.806805	0.0932316	no
tr|D6RGI3|D6RGI3_HUMAN Septin OS=Homo sapiens OX=9606 GN=SEPTIN11 PE=1 SV=1;tr|D6RER5|D6RER5_HUMAN Septin OS=Homo sapiens OX=9606 GN=SEPTIN11 PE=1 SV=1;sp|Q9NVA2|SEP11_HUMAN Septin-11 OS=Homo sapiens OX=9606 GN=SEPTIN11 PE=1 SV=3;sp|Q9NVA2-2|SEP11_HUMAN Is	49.005	FALSE	Septin-11	SEPT11	12652000	1.30215e+07	1.81456e+07	9.36139e+06	2.25732e+07	2.54203e+07	23.5929	23.6344	24.1131	23.1583	24.4281	24.5995	0.281833	0.591764	0.227851	no
sp|Q9Y5L4|TIM13_HUMAN Mitochondrial import inner membrane translocase subunit Tim13 OS=Homo sapiens OX=9606 GN=TIMM13 PE=1 SV=1;tr|K7EIT2|K7EIT2_HUMAN Mitochondrial import inner membrane translocase subunit OS=Homo sapiens OX=9606 GN=TIMM13 PE=1 SV=1	10.5	TRUE	Mitochondrial import inner membrane translocase subunit Tim13	TIMM13	65951000	8.9974e+07	4.96496e+07	6.23353e+07	1.00378e+08	8.45053e+07	25.9749	26.423	25.5653	25.8935	26.5809	26.3325	0.281233	0.427716	0.368844	no
sp|Q9ULD0|OGDHL_HUMAN 2-oxoglutarate dehydrogenase-like, mitochondrial OS=Homo sapiens OX=9606 GN=OGDHL PE=1 SV=3;sp|Q9ULD0-2|OGDHL_HUMAN Isoform 2 of 2-oxoglutarate dehydrogenase-like, mitochondrial OS=Homo sapiens OX=9606 GN=OGDHL;sp|Q9ULD0-3|OGDHL_HUMAN	114.48	TRUE	2-oxoglutarate dehydrogenase-like, mitochondrial	OGDHL	31890000	1.87058e+08	1.66603e+08	4.31759e+07	1.61511e+08	2.55706e+08	24.9266	27.4789	27.3118	25.3637	27.2671	27.9299	0.281133	0.815362	0.0886494	no
tr|A0A8I5KVB5|A0A8I5KVB5_HUMAN General transcription factor II-I OS=Homo sapiens OX=9606 GN=GTF2I PE=1 SV=1;tr|A0A494C1K3|A0A494C1K3_HUMAN General transcription factor II-I OS=Homo sapiens OX=9606 GN=GTF2I PE=1 SV=1;sp|P78347-2|GTF2I_HUMAN Isoform 2 of Gen	126.6	FALSE	General transcription factor II-I	GTF2I	62623000	5.24156e+07	6.01687e+07	8.92537e+07	7.1651e+07	5.52745e+07	25.9002	25.6435	25.8425	26.4114	26.0945	25.7201	0.279933	0.261677	0.582235	no
sp|P19634|SL9A1_HUMAN Sodium/hydrogen exchanger 1 OS=Homo sapiens OX=9606 GN=SLC9A1 PE=1 SV=2	90.762	FALSE	Sodium/hydrogen exchanger 1	SLC9A1	17867000	2.26947e+07	2.0935e+07	2.7642e+07	2.69103e+07	2.03779e+07	24.0908	24.4359	24.3194	24.7204	24.6817	24.2805	0.278833	0.183005	0.737536	no
tr|E9PRM7|E9PRM7_HUMAN Solute carrier family 22 member 18 OS=Homo sapiens OX=9606 GN=SLC22A18 PE=1 SV=1;tr|A0A0J9YWM3|A0A0J9YWM3_HUMAN Solute carrier family 22 member 18 OS=Homo sapiens OX=9606 GN=SLC22A18 PE=1 SV=1;tr|A0A024RCG2|A0A024RCG2_HUMAN Solute ca	34.952	FALSE	Solute carrier family 22 member 18	SLC22A18	10264000	6.96072e+06	4.67401e+06	1.37131e+07	6.99716e+06	6.20294e+06	23.2911	22.7308	22.1562	23.7091	22.7383	22.5645	0.277933	0.596479	0.224405	no
sp|Q96DA6|TIM14_HUMAN Mitochondrial import inner membrane translocase subunit TIM14 OS=Homo sapiens OX=9606 GN=DNAJC19 PE=1 SV=3;sp|Q96DA6-2|TIM14_HUMAN Isoform 2 of Mitochondrial import inner membrane translocase subunit TIM14 OS=Homo sapiens OX=9606 GN=D	12.498	TRUE	Mitochondrial import inner membrane translocase subunit TIM14	DNAJC19	108310000	1.55547e+08	5.71862e+07	1.63598e+08	1.60367e+08	6.5437e+07	26.6906	27.2128	25.7692	27.2856	27.2568	25.9636	0.2778	0.670826	0.17339	no
tr|A0A8I5KWT8|A0A8I5KWT8_HUMAN Myosin-9 OS=Homo sapiens OX=9606 GN=MYH9 PE=1 SV=1;sp|P35579|MYH9_HUMAN Myosin-9 OS=Homo sapiens OX=9606 GN=MYH9 PE=1 SV=4;sp|P35579-2|MYH9_HUMAN Isoform 2 of Myosin-9 OS=Homo sapiens OX=9606 GN=MYH9	229.18	TRUE	Myosin-9	MYH9	27724000	3.52104e+07	1.71821e+07	3.50015e+07	4.04565e+07	2.10481e+07	24.7246	25.0695	24.0344	25.0609	25.2699	24.3272	0.2765	0.544	0.264401	no
sp|P42566|EPS15_HUMAN Epidermal growth factor receptor substrate 15 OS=Homo sapiens OX=9606 GN=EPS15 PE=1 SV=2;tr|B1AUU8|B1AUU8_HUMAN Epidermal growth factor receptor substrate 15 OS=Homo sapiens OX=9606 GN=EPS15 PE=1 SV=1	98.655	FALSE	Epidermal growth factor receptor substrate 15	EPS15	83148000	7.50622e+07	4.09886e+07	6.81157e+07	6.95274e+07	9.58997e+07	26.3092	26.1616	25.2887	26.0215	26.0511	26.515	0.276033	0.481723	0.317202	no
sp|Q9NWT8|AKIP_HUMAN Aurora kinase A-interacting protein OS=Homo sapiens OX=9606 GN=AURKAIP1 PE=1 SV=1	22.354	TRUE	Aurora kinase A-interacting protein	AURKAIP1	35740000	7.80707e+07	7.11456e+07	5.23759e+07	7.19845e+07	9.31623e+07	25.091	26.2183	26.0843	25.6424	26.1012	26.4732	0.2744	0.557312	0.253902	no
sp|Q7Z3C6|ATG9A_HUMAN Autophagy-related protein 9A OS=Homo sapiens OX=9606 GN=ATG9A PE=1 SV=3;sp|Q7Z3C6-2|ATG9A_HUMAN Isoform 2 of Autophagy-related protein 9A OS=Homo sapiens OX=9606 GN=ATG9A	94.446	FALSE	Autophagy-related protein 9A	ATG9A	12641000	7.68923e+06	1.02185e+07	1.64708e+07	1.12624e+07	9.43832e+06	23.5916	22.8744	23.2847	23.9734	23.425	23.1701	0.2726	0.435859	0.360654	no
sp|Q8N4T8|CBR4_HUMAN 3-oxoacyl-[acyl-carrier-protein] reductase OS=Homo sapiens OX=9606 GN=CBR4 PE=1 SV=3;sp|Q8N4T8-2|CBR4_HUMAN Isoform 2 of 3-oxoacyl-[acyl-carrier-protein] reductase OS=Homo sapiens OX=9606 GN=CBR4;tr|H0Y962|H0Y962_HUMAN 3-oxoacyl-[acyl-	25.301	TRUE	Carbonyl reductase family member 4	CBR4	15789000	1.41133e+07	1.49461e+07	1.89289e+07	1.87261e+07	1.65576e+07	23.9124	23.7506	23.8333	24.1741	24.1585	23.981	0.272433	0.0246269	1.60859	no
sp|Q8N128|F177A_HUMAN Protein FAM177A1 OS=Homo sapiens OX=9606 GN=FAM177A1 PE=1 SV=1;tr|G3V583|G3V583_HUMAN Protein FAM177A1 (Fragment) OS=Homo sapiens OX=9606 GN=FAM177A1 PE=1 SV=1;sp|Q8N128-2|F177A_HUMAN Isoform 2 of Protein FAM177A1 OS=Homo sapiens OX=9	23.757	FALSE	Protein FAM177A1	FAM177A1	7123200	2.38923e+06	4.27731e+06	6.68139e+06	4.06957e+06	4.69809e+06	22.7641	21.1881	22.0283	22.6717	21.9564	22.1636	0.2704	0.619	0.208309	no
tr|Q5SR67|Q5SR67_HUMAN Sugar transporter SWEET1 OS=Homo sapiens OX=9606 GN=SLC50A1 PE=1 SV=1;tr|A0A087WXX5|A0A087WXX5_HUMAN Sugar transporter SWEET1 OS=Homo sapiens OX=9606 GN=SLC50A1 PE=1 SV=1;sp|Q9BRV3-2|SWET1_HUMAN Isoform 2 of Sugar transporter SWEET1	17.803	FALSE	Sugar transporter SWEET;Sugar transporter SWEET1	SLC50A1	15175000	1.28933e+07	1.1786e+07	2.27233e+07	1.44215e+07	1.23418e+07	23.8552	23.6201	23.4906	24.4377	23.7817	23.5571	0.2702	0.396656	0.401586	no
sp|O75832|PSD10_HUMAN 26S proteasome non-ATPase regulatory subunit 10 OS=Homo sapiens OX=9606 GN=PSMD10 PE=1 SV=1;tr|B1AJY5|B1AJY5_HUMAN 26S proteasome non-ATPase regulatory subunit 10 OS=Homo sapiens OX=9606 GN=PSMD10 PE=1 SV=1;tr|B1AJY7|B1AJY7_HUMAN 26S	24.428	FALSE	26S proteasome non-ATPase regulatory subunit 10	PSMD10	23165000	1.75443e+07	1.49005e+07	3.15313e+07	1.44972e+07	2.32324e+07	24.4654	24.0645	23.8289	24.9103	23.7893	24.4696	0.270133	0.511452	0.291195	no
tr|A0A0C4DGQ8|A0A0C4DGQ8_HUMAN Dehydrogenase/reductase SDR family member 7B OS=Homo sapiens OX=9606 GN=DHRS7B PE=1 SV=1;sp|Q6IAN0|DRS7B_HUMAN Dehydrogenase/reductase SDR family member 7B OS=Homo sapiens OX=9606 GN=DHRS7B PE=1 SV=2	33.524	FALSE	Dehydrogenase/reductase SDR family member 7B	DHRS7B	10753000	5.66939e+06	6.63001e+06	1.17956e+07	6.52659e+06	9.19451e+06	23.3582	22.4348	22.6606	23.4917	22.6379	23.1323	0.269433	0.509144	0.293159	no
sp|Q7L8W6|DPH6_HUMAN Diphthine--ammonia ligase OS=Homo sapiens OX=9606 GN=DPH6 PE=1 SV=3;tr|H0YNH5|H0YNH5_HUMAN Diphthine--ammonia ligase (Fragment) OS=Homo sapiens OX=9606 GN=DPH6 PE=1 SV=1;tr|H0YND7|H0YND7_HUMAN Diphthine--ammonia ligase (Fragment) OS=Ho	30.306	FALSE	Diphthine--ammonia ligase	DPH6	16666000	1.4458e+07	1.8581e+07	2.17236e+07	1.54455e+07	2.33506e+07	23.9904	23.7854	24.1473	24.3728	23.8807	24.477	0.269133	0.272394	0.564803	no
tr|A0A590UJL0|A0A590UJL0_HUMAN Steryl-sulfatase OS=Homo sapiens OX=9606 GN=STS PE=1 SV=2;sp|P08842|STS_HUMAN Steryl-sulfatase OS=Homo sapiens OX=9606 GN=STS PE=1 SV=2;tr|A0A590UJY9|A0A590UJY9_HUMAN Steryl-sulfatase OS=Homo sapiens OX=9606 GN=STS PE=1 SV=2;	64.866	FALSE	Steryl-sulfatase	STS	9972600	6.16712e+06	5.54565e+06	1.11192e+07	7.58236e+06	7.06457e+06	23.2495	22.5562	22.4029	23.4065	22.8542	22.7522	0.2681	0.462582	0.334811	no
sp|P49257|LMAN1_HUMAN Protein ERGIC-53 OS=Homo sapiens OX=9606 GN=LMAN1 PE=1 SV=2	57.548	FALSE	Protein ERGIC-53	LMAN1	1243300000	1.18135e+09	1.32846e+09	1.67679e+09	1.19099e+09	1.7059e+09	30.2115	30.1378	30.3071	30.6431	30.1495	30.6679	0.268033	0.202007	0.694633	no
tr|E9PCW1|E9PCW1_HUMAN Golgi SNAP receptor complex member 1 OS=Homo sapiens OX=9606 GN=GOSR1 PE=1 SV=1;sp|O95249|GOSR1_HUMAN Golgi SNAP receptor complex member 1 OS=Homo sapiens OX=9606 GN=GOSR1 PE=1 SV=1;tr|K7EJC8|K7EJC8_HUMAN Golgi SNAP receptor complex	28.293	FALSE	Golgi SNAP receptor complex member 1	GOSR1	6805400	7.57172e+06	6.13934e+06	8.43954e+06	4.90242e+06	1.33471e+07	22.6982	22.8522	22.5497	23.0087	22.2251	23.67	0.2679	0.564115	0.248632	no
sp|Q08426|ECHP_HUMAN Peroxisomal bifunctional enzyme OS=Homo sapiens OX=9606 GN=EHHADH PE=1 SV=3;sp|Q08426-2|ECHP_HUMAN Isoform 2 of Peroxisomal bifunctional enzyme OS=Homo sapiens OX=9606 GN=EHHADH	79.494	FALSE	Peroxisomal bifunctional enzyme;Enoyl-CoA hydratase/3,2-trans-enoyl-CoA isomerase;3-hydroxyacyl-CoA dehydrogenase	EHHADH	8711200	7.66984e+06	1.793e+07	1.40016e+07	1.14348e+07	1.30576e+07	23.0544	22.8708	24.0959	23.7391	23.4469	23.6384	0.267767	0.53105	0.274864	no
sp|P04844|RPN2_HUMAN Dolichyl-diphosphooligosaccharide--protein glycosyltransferase subunit 2 OS=Homo sapiens OX=9606 GN=RPN2 PE=1 SV=3;sp|P04844-2|RPN2_HUMAN Isoform 2 of Dolichyl-diphosphooligosaccharide--protein glycosyltransferase subunit 2 OS=Homo sap	69.283	FALSE	Dolichyl-diphosphooligosaccharide--protein glycosyltransferase subunit 2	RPN2	750190000	5.10962e+08	7.9973e+08	9.36275e+08	7.65969e+08	7.45276e+08	29.4827	28.9286	29.5749	29.8024	29.5127	29.4732	0.267367	0.304058	0.517043	no
tr|A0A7P0TA76|A0A7P0TA76_HUMAN Fatty acid CoA ligase Acsl3 OS=Homo sapiens OX=9606 GN=ACSL3 PE=1 SV=1;sp|O95573|ACSL3_HUMAN Fatty acid CoA ligase Acsl3 OS=Homo sapiens OX=9606 GN=ACSL3 PE=1 SV=3;tr|A0A7P0TBB1|A0A7P0TBB1_HUMAN Fatty acid CoA ligase Acsl3 OS	79.643	TRUE	Long-chain-fatty-acid--CoA ligase 3	ACSL3	48050000	3.49587e+07	4.06368e+07	5.4585e+07	4.62944e+07	4.70228e+07	25.518	25.0591	25.2763	25.702	25.4643	25.4869	0.2666	0.155666	0.807807	no
sp|Q9NVZ3|NECP2_HUMAN Adaptin ear-binding coat-associated protein 2 OS=Homo sapiens OX=9606 GN=NECAP2 PE=1 SV=1;sp|Q9NVZ3-2|NECP2_HUMAN Isoform 2 of Adaptin ear-binding coat-associated protein 2 OS=Homo sapiens OX=9606 GN=NECAP2;tr|F6SKB8|F6SKB8_HUMAN Adap	28.338	FALSE	Adaptin ear-binding coat-associated protein 2	NECAP2	5445100	8.59899e+06	9.88075e+06	7.54604e+06	1.02542e+07	1.0408e+07	22.3765	23.0357	23.2362	22.8473	23.2897	23.3112	0.2666	0.425077	0.371533	no
sp|P49748|ACADV_HUMAN Very long-chain specific acyl-CoA dehydrogenase, mitochondrial OS=Homo sapiens OX=9606 GN=ACADVL PE=1 SV=1;sp|P49748-3|ACADV_HUMAN Isoform 3 of Very long-chain specific acyl-CoA dehydrogenase, mitochondrial OS=Homo sapiens OX=9606 GN=	70.389	TRUE	Very long-chain specific acyl-CoA dehydrogenase, mitochondrial	ACADVL	108190000	1.23458e+08	1.28042e+08	1.3172e+08	1.56866e+08	1.43881e+08	26.689	26.8794	26.932	26.9729	27.225	27.1003	0.265933	0.0622725	1.2057	no
sp|Q9Y490|TLN1_HUMAN Talin-1 OS=Homo sapiens OX=9606 GN=TLN1 PE=1 SV=3	269.76	FALSE	Talin-1	TLN1	96721000	5.80021e+07	6.81758e+07	1.11844e+08	8.23231e+07	7.1975e+07	26.5273	25.7896	26.0228	26.7369	26.2948	26.101	0.264333	0.410286	0.386913	no
sp|P14543-2|NID1_HUMAN Isoform 2 of Nidogen-1 OS=Homo sapiens OX=9606 GN=NID1;sp|P14543|NID1_HUMAN Nidogen-1 OS=Homo sapiens OX=9606 GN=NID1 PE=1 SV=3	122.02	FALSE	Nidogen-1	NID1	8715500	2.63236e+06	4.36818e+06	1.04111e+07	2.55528e+06	6.52657e+06	23.0552	21.3279	22.0586	23.3116	21.2851	22.6379	0.2643	0.751226	0.124229	no
tr|A0A7P0TA85|A0A7P0TA85_HUMAN Basigin OS=Homo sapiens OX=9606 GN=BSG PE=1 SV=1;sp|P35613-2|BASI_HUMAN Isoform 2 of Basigin OS=Homo sapiens OX=9606 GN=BSG;sp|P35613|BASI_HUMAN Basigin OS=Homo sapiens OX=9606 GN=BSG PE=1 SV=2;tr|A0A7P0TB04|A0A7P0TB04_HUMAN	28.991	FALSE	Basigin	BSG	2850000000	2.17143e+09	4.01642e+09	3.21699e+09	2.33772e+09	3.08656e+09	22.8125	23.8135	26.0953	24.5001	24.059	24.9509	0.2629	0.806544	0.0933717	no
sp|P55809-2|SCOT1_HUMAN Isoform 2 of Succinyl-CoA:3-ketoacid coenzyme A transferase 1, mitochondrial OS=Homo sapiens OX=9606 GN=OXCT1	13.358	TRUE	Succinyl-CoA:3-ketoacid coenzyme A transferase 1, mitochondrial	OXCT1	0	0	0	0	0	0	28.1407	27.8512	27.9049	28.5794	28.2833	27.8227	0.262867	0.330332	0.48105	no
tr|E7EMB6|E7EMB6_HUMAN Aspartyl aminopeptidase OS=Homo sapiens OX=9606 GN=DNPEP PE=1 SV=2;tr|E5RIA4|E5RIA4_HUMAN Aspartyl aminopeptidase OS=Homo sapiens OX=9606 GN=DNPEP PE=1 SV=1;tr|E7ETB3|E7ETB3_HUMAN Aspartyl aminopeptidase OS=Homo sapiens OX=9606 GN=DN	44.992	FALSE	Aspartyl aminopeptidase	DNPEP	9100700	7.92299e+06	5.78962e+06	8.43498e+06	8.77529e+06	9.71958e+06	23.1175	22.9176	22.465	23.008	23.065	23.2125	0.2618	0.265487	0.575956	no
sp|Q6NUQ4|TM214_HUMAN Transmembrane protein 214 OS=Homo sapiens OX=9606 GN=TMEM214 PE=1 SV=2;sp|Q6NUQ4-2|TM214_HUMAN Isoform 2 of Transmembrane protein 214 OS=Homo sapiens OX=9606 GN=TMEM214;tr|H7C0H8|H7C0H8_HUMAN Transmembrane protein 214 OS=Homo sapiens	77.15	FALSE	Transmembrane protein 214	TMEM214	7397900	1.16107e+07	1.20486e+07	8.46568e+06	1.16336e+07	1.81086e+07	22.8187	23.469	23.5224	23.0132	23.4718	24.1102	0.2617	0.539272	0.268192	no
sp|Q16698-2|DECR_HUMAN Isoform 2 of 2,4-dienoyl-CoA reductase [(3E)-enoyl-CoA-producing], mitochondrial OS=Homo sapiens OX=9606 GN=DECR1;sp|Q16698|DECR_HUMAN 2,4-dienoyl-CoA reductase [(3E)-enoyl-CoA-producing], mitochondrial OS=Homo sapiens OX=9606 GN=DEC	34.994	TRUE	2,4-dienoyl-CoA reductase, mitochondrial	DECR1	113850000	1.28308e+08	1.11216e+08	1.38611e+08	1.74153e+08	1.15929e+08	26.7626	26.935	26.7288	27.0465	27.3758	26.7887	0.261533	0.223038	0.651622	no
sp|Q13332-6|PTPRS_HUMAN Isoform 2 of Receptor-type tyrosine-protein phosphatase S OS=Homo sapiens OX=9606 GN=PTPRS;sp|Q13332-2|PTPRS_HUMAN Isoform PTPS-MEA of Receptor-type tyrosine-protein phosphatase S OS=Homo sapiens OX=9606 GN=PTPRS;sp|Q13332-3|PTPRS_H	212.48	FALSE	Receptor-type tyrosine-protein phosphatase S;Protein-tyrosine-phosphatase	PTPRS	9105500	8.84509e+06	9.76277e+06	1.29365e+07	7.76421e+06	1.34666e+07	23.1183	23.0764	23.2189	23.6249	22.8884	23.6829	0.260867	0.371129	0.430475	no
tr|K7ERP4|K7ERP4_HUMAN Glutathione peroxidase (Fragment) OS=Homo sapiens OX=9606 GN=GPX4 PE=1 SV=1;sp|P36969-2|GPX4_HUMAN Isoform Cytoplasmic of Phospholipid hydroperoxide glutathione peroxidase OS=Homo sapiens OX=9606 GN=GPX4;sp|P36969|GPX4_HUMAN Phosphol	17.629	TRUE	Glutathione peroxidase;Phospholipid hydroperoxide glutathione peroxidase, mitochondrial	GPX4	8014900	7.8801e+06	7.74308e+06	1.33458e+07	6.49985e+06	9.69703e+06	22.9343	22.9098	22.8845	23.6699	22.632	23.2091	0.2608	0.434545	0.361966	no
sp|Q9GZR5|ELOV4_HUMAN Elongation of very long chain fatty acids protein 4 OS=Homo sapiens OX=9606 GN=ELOVL4 PE=1 SV=1	36.829	FALSE	Elongation of very long chain fatty acids protein 4	ELOVL4	30008000	2.54194e+07	1.58731e+07	4.78295e+07	1.84287e+07	2.36167e+07	24.8388	24.5994	23.9201	25.5114	24.1355	24.4933	0.260633	0.626741	0.202912	no
tr|I3L3B4|I3L3B4_HUMAN Vitamin-K-epoxide reductase (warfarin-sensitive) (Fragment) OS=Homo sapiens OX=9606 PE=3 SV=1;tr|F8W9H0|F8W9H0_HUMAN Vitamin-K-epoxide reductase (warfarin-sensitive) OS=Homo sapiens OX=9606 GN=VKORC1 PE=3 SV=1;tr|E9PLN8|E9PLN8_HUMAN	11.082	FALSE	Vitamin K epoxide reductase complex subunit 1	VKORC1	48249000	1.41446e+07	2.99e+07	3.00471e+07	4.45508e+07	2.621e+07	25.524	23.7537	24.8336	24.8407	25.4089	24.6436	0.260633	0.667974	0.17524	no
sp|Q6P161|RM54_HUMAN 39S ribosomal protein L54, mitochondrial OS=Homo sapiens OX=9606 GN=MRPL54 PE=1 SV=1	15.819	TRUE	39S ribosomal protein L54, mitochondrial	MRPL54	80899000	1.72725e+08	7.49729e+07	8.81023e+07	1.74381e+08	1.17202e+08	26.2696	27.3639	26.1599	26.3927	27.3777	26.8044	0.260467	0.615388	0.210851	no
tr|J3KMY0|J3KMY0_HUMAN Cell division cycle-associated protein 3 OS=Homo sapiens OX=9606 GN=CDCA3 PE=1 SV=1;sp|Q99618|CDCA3_HUMAN Cell division cycle-associated protein 3 OS=Homo sapiens OX=9606 GN=CDCA3 PE=1 SV=1;tr|F5GX58|F5GX58_HUMAN Cell division cycle-	26.262	FALSE	Cell division cycle-associated protein 3	CDCA3	3481700	3.94855e+06	4.35729e+06	4.96072e+06	2.81269e+06	7.36924e+06	21.7314	21.9129	22.055	22.2421	21.4235	22.8131	0.2598	0.564342	0.248458	no
sp|Q7L211|ABHDD_HUMAN Protein ABHD13 OS=Homo sapiens OX=9606 GN=ABHD13 PE=2 SV=1	38.548	FALSE	Alpha/beta hydrolase domain-containing protein 13	ABHD13	12792000	5.38201e+06	6.12923e+06	6.29653e+06	9.30234e+06	1.23169e+07	23.6087	22.3597	22.5473	22.5861	23.1492	23.5541	0.2579	0.61926	0.208127	no
sp|Q9NVV0|TM38B_HUMAN Trimeric intracellular cation channel type B OS=Homo sapiens OX=9606 GN=TMEM38B PE=1 SV=1;tr|A0A0A0MRS4|A0A0A0MRS4_HUMAN Transmembrane protein 38B, isoform CRA_b OS=Homo sapiens OX=9606 GN=TMEM38B PE=1 SV=1;tr|H7C3B3|H7C3B3_HUMAN Trim	32.509	FALSE	Trimeric intracellular cation channel type B	TMEM38B	19955000	1.69808e+07	1.90824e+07	2.68e+07	2.12606e+07	1.93233e+07	24.2502	24.0174	24.1857	24.6757	24.3417	24.2038	0.255967	0.176915	0.752236	no
sp|Q9NWW5|CLN6_HUMAN Ceroid-lipofuscinosis neuronal protein 6 OS=Homo sapiens OX=9606 GN=CLN6 PE=1 SV=1;tr|A0A1B0GUD2|A0A1B0GUD2_HUMAN Ceroid-lipofuscinosis neuronal protein 6 OS=Homo sapiens OX=9606 GN=CLN6 PE=1 SV=1;tr|H3BUT1|H3BUT1_HUMAN Ceroid-lipofusc	35.919	FALSE	Ceroid-lipofuscinosis neuronal protein 6	CLN6	279110000	4.30479e+08	4.05736e+08	5.47428e+08	2.899e+08	5.22759e+08	28.0563	28.6814	28.596	29.0281	28.111	28.9616	0.255667	0.510357	0.292126	no
sp|Q9BYC5|FUT8_HUMAN Alpha-(1,6)-fucosyltransferase OS=Homo sapiens OX=9606 GN=FUT8 PE=1 SV=2;tr|A0A669KAW1|A0A669KAW1_HUMAN Alpha-(1,6)-fucosyltransferase OS=Homo sapiens OX=9606 GN=FUT8 PE=1 SV=1;sp|Q9BYC5-2|FUT8_HUMAN Isoform 2 of Alpha-(1,6)-fucosyltra	66.515	FALSE	Alpha-(1,6)-fucosyltransferase	FUT8	9975100	8.14448e+06	1.61294e+07	1.27627e+07	1.02797e+07	1.69555e+07	23.2499	22.9574	23.9432	23.6054	23.2933	24.0153	0.2545	0.517925	0.285733	no
tr|J3QL32|J3QL32_HUMAN Pyrroline-5-carboxylate reductase OS=Homo sapiens OX=9606 GN=PYCR1 PE=1 SV=1	22.601	TRUE		PYCR1	0	0	0	0	0	0	27.0368	27.0662	25.5394	27.6039	27.3651	25.4357	0.2541	0.780279	0.10775	no
sp|O15091-2|MRPP3_HUMAN Isoform 2 of Mitochondrial ribonuclease P catalytic subunit OS=Homo sapiens OX=9606 GN=PRORP;sp|O15091|MRPP3_HUMAN Mitochondrial ribonuclease P catalytic subunit OS=Homo sapiens OX=9606 GN=PRORP PE=1 SV=2;sp|O15091-4|MRPP3_HUMAN Iso	65.485	TRUE	Mitochondrial ribonuclease P protein 3	KIAA0391	12071000	1.48492e+07	1.27108e+07	1.48768e+07	1.50681e+07	1.72302e+07	23.525	23.8239	23.5996	23.8266	23.845	24.0384	0.253833	0.0870391	1.06029	no
sp|P54687-4|BCAT1_HUMAN Isoform 4 of Branched-chain-amino-acid aminotransferase, cytosolic OS=Homo sapiens OX=9606 GN=BCAT1;sp|P54687|BCAT1_HUMAN Branched-chain-amino-acid aminotransferase, cytosolic OS=Homo sapiens OX=9606 GN=BCAT1 PE=1 SV=3;sp|P54687-5|B	42.837	TRUE	Branched-chain-amino-acid aminotransferase, cytosolic	BCAT1	40442000	1.45623e+07	1.272e+07	3.24497e+07	1.59901e+07	2.44582e+07	25.2694	23.7957	23.6006	24.9517	23.9307	24.5438	0.2535	0.69654	0.157054	no
sp|O14521-2|DHSD_HUMAN Isoform 2 of Succinate dehydrogenase [ubiquinone] cytochrome b small subunit, mitochondrial OS=Homo sapiens OX=9606 GN=SDHD;sp|O14521|DHSD_HUMAN Succinate dehydrogenase [ubiquinone] cytochrome b small subunit, mitochondrial OS=Homo s	12.615	TRUE	Succinate dehydrogenase [ubiquinone] cytochrome b small subunit, mitochondrial	SDHD	323550000	5.25271e+08	4.462e+08	4.98537e+08	5.15711e+08	4.99155e+08	28.2694	28.9685	28.7331	28.8931	28.942	28.8949	0.253	0.286695	0.542579	no
tr|F5H1C3|F5H1C3_HUMAN Gamma-enolase (Fragment) OS=Homo sapiens OX=9606 GN=ENO2 PE=1 SV=1;tr|F5H0C8|F5H0C8_HUMAN Phosphopyruvate hydratase OS=Homo sapiens OX=9606 GN=ENO2 PE=1 SV=1;sp|P09104-2|ENOG_HUMAN Isoform 2 of Gamma-enolase OS=Homo sapiens OX=9606 G	11.203	FALSE	Enolase;Gamma-enolase	ENO2	5940000	3.41844e+06	3.2478e+06	5.87419e+06	3.1952e+06	5.94164e+06	22.502	21.7049	21.631	22.486	21.6075	22.5024	0.252667	0.567773	0.245825	no
sp|Q7Z7F7|RM55_HUMAN 39S ribosomal protein L55, mitochondrial OS=Homo sapiens OX=9606 GN=MRPL55 PE=1 SV=1;sp|Q7Z7F7-2|RM55_HUMAN Isoform 2 of 39S ribosomal protein L55, mitochondrial OS=Homo sapiens OX=9606 GN=MRPL55;tr|X6R631|X6R631_HUMAN 39S ribosomal pr	15.128	TRUE	39S ribosomal protein L55, mitochondrial	MRPL55	178860000	2.93394e+08	1.41322e+08	2.2478e+08	2.72059e+08	2.05048e+08	27.4143	28.1283	27.0744	27.7439	28.0193	27.6114	0.252533	0.490445	0.30941	no
tr|H3BNI4|H3BNI4_HUMAN V-type proton ATPase proteolipid subunit OS=Homo sapiens OX=9606 GN=ATP6V0C PE=1 SV=1	11.602	FALSE		ATP6V0C	4836000	0	5.62543e+06	0	4.99664e+06	0	23.8371	22.2532	22.6774	24.1012	22.8579	22.5631	0.2515	0.725667	0.139262	no
sp|Q7Z7H8|RM10_HUMAN 39S ribosomal protein L10, mitochondrial OS=Homo sapiens OX=9606 GN=MRPL10 PE=1 SV=3;sp|Q7Z7H8-2|RM10_HUMAN Isoform 2 of 39S ribosomal protein L10, mitochondrial OS=Homo sapiens OX=9606 GN=MRPL10	29.282	TRUE	39S ribosomal protein L10, mitochondrial	MRPL10	233100000	4.75297e+08	3.76438e+08	3.31475e+08	4.26312e+08	4.97923e+08	27.7964	28.8243	28.4878	28.3043	28.6673	28.8913	0.251467	0.509407	0.292935	no
sp|Q9H1B5|XYLT2_HUMAN Xylosyltransferase 2 OS=Homo sapiens OX=9606 GN=XYLT2 PE=1 SV=2;tr|A0A0C4DFW8|A0A0C4DFW8_HUMAN Protein xylosyltransferase OS=Homo sapiens OX=9606 GN=XYLT2 PE=1 SV=1;tr|B4DT06|B4DT06_HUMAN Protein xylosyltransferase OS=Homo sapiens OX=	96.766	FALSE	Xylosyltransferase 2	XYLT2	4428200	3.06965e+06	4.68342e+06	5.60125e+06	3.65504e+06	5.23289e+06	22.0783	21.5496	22.1591	22.4173	21.8015	22.3192	0.250333	0.406678	0.390749	no
tr|J3QRS3|J3QRS3_HUMAN Myosin regulatory light chain 12A OS=Homo sapiens OX=9606 GN=MYL12A PE=1 SV=1;sp|P19105|ML12A_HUMAN Myosin regulatory light chain 12A OS=Homo sapiens OX=9606 GN=MYL12A PE=1 SV=2;sp|O14950|ML12B_HUMAN Myosin regulatory light chain 12B	20.457	FALSE	Myosin regulatory light chain 12A;Myosin regulatory light chain 12B;Myosin regulatory light polypeptide 9	MYL12A	6778100	9.7878e+06	5.98168e+06	8.09129e+06	9.44309e+06	8.73832e+06	22.6924	23.2226	22.5121	22.9479	23.1708	23.0589	0.250167	0.324213	0.48917	no
sp|Q99735|MGST2_HUMAN Microsomal glutathione S-transferase 2 OS=Homo sapiens OX=9606 GN=MGST2 PE=1 SV=1;sp|Q99735-2|MGST2_HUMAN Isoform 2 of Microsomal glutathione S-transferase 2 OS=Homo sapiens OX=9606 GN=MGST2	16.62	FALSE	Microsomal glutathione S-transferase 2	MGST2	74574000	8.55972e+07	4.19184e+07	1.05637e+08	7.26293e+07	5.8676e+07	26.1522	26.3511	25.3211	26.6545	26.114	25.8063	0.250133	0.566779	0.246586	no
sp|Q9H6K4|OPA3_HUMAN Optic atrophy 3 protein OS=Homo sapiens OX=9606 GN=OPA3 PE=1 SV=1;tr|B4DK77|B4DK77_HUMAN Optic atrophy 3 protein OS=Homo sapiens OX=9606 GN=OPA3 PE=1 SV=1	19.996	TRUE	Optic atrophy 3 protein	OPA3	126930000	1.54857e+08	1.25592e+08	1.67851e+08	1.68909e+08	1.46209e+08	26.9195	27.2064	26.9042	27.3226	27.3317	27.1235	0.249233	0.1053	0.977574	no
tr|A0A3B3ITW3|A0A3B3ITW3_HUMAN ATP-binding cassette sub-family D member 3 OS=Homo sapiens OX=9606 GN=ABCD3 PE=1 SV=2;sp|P28288|ABCD3_HUMAN ATP-binding cassette sub-family D member 3 OS=Homo sapiens OX=9606 GN=ABCD3 PE=1 SV=1;sp|P28288-2|ABCD3_HUMAN Isoform	75.421	FALSE	ATP-binding cassette sub-family D member 3	ABCD3	72401000	5.10216e+07	6.8128e+07	9.62422e+07	6.07001e+07	7.22855e+07	26.1095	25.6046	26.0217	26.5202	25.8552	26.1072	0.248933	0.373416	0.427807	no
tr|F5H039|F5H039_HUMAN Gephyrin OS=Homo sapiens OX=9606 GN=GPHN PE=1 SV=1;sp|Q9NQX3|GEPH_HUMAN Gephyrin OS=Homo sapiens OX=9606 GN=GPHN PE=1 SV=1;sp|Q9NQX3-2|GEPH_HUMAN Isoform 2 of Gephyrin OS=Homo sapiens OX=9606 GN=GPHN;tr|G3V582|G3V582_HUMAN Gephyrin O	84.733	FALSE	Gephyrin;Molybdopterin adenylyltransferase;Molybdopterin molybdenumtransferase	GPHN	4656800	8.34969e+06	6.79925e+06	7.66636e+06	7.76377e+06	7.44796e+06	22.1509	22.9933	22.6969	22.8701	22.8883	22.8284	0.248567	0.371792	0.4297	no
sp|Q8WV60|PTCD2_HUMAN Pentatricopeptide repeat-containing protein 2, mitochondrial OS=Homo sapiens OX=9606 GN=PTCD2 PE=1 SV=3;tr|B7Z8R2|B7Z8R2_HUMAN Pentatricopeptide repeat-containing protein 2, mitochondrial OS=Homo sapiens OX=9606 GN=PTCD2 PE=1 SV=1;tr|	43.967	TRUE	Pentatricopeptide repeat-containing protein 2, mitochondrial	PTCD2	7930700	1.20259e+07	7.76907e+06	1.19938e+07	1.15615e+07	8.94393e+06	22.919	23.5196	22.8893	23.5158	23.4628	23.0925	0.247733	0.36865	0.433386	no
tr|B7Z7Q6|B7Z7Q6_HUMAN Lysosomal Pro-X carboxypeptidase OS=Homo sapiens OX=9606 GN=PRCP PE=1 SV=1;tr|E9PNF7|E9PNF7_HUMAN Lysosomal Pro-X carboxypeptidase OS=Homo sapiens OX=9606 GN=PRCP PE=1 SV=2;sp|P42785|PCP_HUMAN Lysosomal Pro-X carboxypeptidase OS=Homo	43.933	FALSE	Lysosomal Pro-X carboxypeptidase	PRCP	27916000	1.8903e+07	3.49239e+07	4.31562e+07	2.44408e+07	2.92037e+07	24.7346	24.1721	25.0577	25.3631	24.5428	24.7996	0.247033	0.524219	0.280487	no
sp|P26639|SYTC_HUMAN Threonine--tRNA ligase 1, cytoplasmic OS=Homo sapiens OX=9606 GN=TARS1 PE=1 SV=3;sp|P26639-2|SYTC_HUMAN Isoform 2 of Threonine--tRNA ligase 1, cytoplasmic OS=Homo sapiens OX=9606 GN=TARS1	83.434	FALSE	Threonine--tRNA ligase, cytoplasmic	TARS	42682000	3.38108e+07	4.7007e+07	5.40685e+07	5.00491e+07	4.18646e+07	25.3471	25.011	25.4864	25.6883	25.5768	25.3192	0.2466	0.239231	0.621182	no
sp|Q13724-2|MOGS_HUMAN Isoform 2 of Mannosyl-oligosaccharide glucosidase OS=Homo sapiens OX=9606 GN=MOGS;sp|Q13724|MOGS_HUMAN Mannosyl-oligosaccharide glucosidase OS=Homo sapiens OX=9606 GN=MOGS PE=1 SV=5;tr|A0A3B3IRK6|A0A3B3IRK6_HUMAN Mannosyl-oligosaccha	80.702	FALSE	Mannosyl-oligosaccharide glucosidase	MOGS	23867000	3.43904e+07	3.1485e+07	3.26913e+07	3.23189e+07	4.08458e+07	24.5085	25.0355	24.9082	24.9624	24.9459	25.2837	0.2466	0.270715	0.567488	no
sp|Q9NZ43|USE1_HUMAN Vesicle transport protein USE1 OS=Homo sapiens OX=9606 GN=USE1 PE=1 SV=2;tr|M0QYT5|M0QYT5_HUMAN Vesicle transport protein USE1 (Fragment) OS=Homo sapiens OX=9606 GN=USE1 PE=1 SV=1;sp|Q9NZ43-2|USE1_HUMAN Isoform 2 of Vesicle transport p	29.371	FALSE	Vesicle transport protein USE1	USE1	95996000	9.70603e+07	8.68621e+07	1.53379e+08	1.20542e+08	7.30813e+07	26.5165	26.5324	26.3722	27.1925	26.845	26.123	0.246467	0.482964	0.316085	no
sp|P61163|ACTZ_HUMAN Alpha-centractin OS=Homo sapiens OX=9606 GN=ACTR1A PE=1 SV=1;tr|R4GMT0|R4GMT0_HUMAN Alpha-centractin OS=Homo sapiens OX=9606 GN=ACTR1A PE=1 SV=1	42.613	FALSE	Alpha-centractin	ACTR1A	20582000	2.40182e+07	2.6157e+07	2.97993e+07	2.21527e+07	3.2583e+07	24.2949	24.5176	24.6407	24.8288	24.401	24.9576	0.244733	0.280554	0.551983	no
sp|Q96I51-3|RCC1L_HUMAN Isoform 3 of RCC1-like G exchanging factor-like protein OS=Homo sapiens OX=9606 GN=RCC1L;sp|Q96I51|RCC1L_HUMAN RCC1-like G exchanging factor-like protein OS=Homo sapiens OX=9606 GN=RCC1L PE=1 SV=3;sp|Q96I51-2|RCC1L_HUMAN Isoform 2 o	48.662	TRUE	Williams-Beuren syndrome chromosomal region 16 protein	WBSCR16	114830000	1.25077e+08	1.23913e+08	1.48288e+08	1.63006e+08	1.22399e+08	26.7749	26.8982	26.8848	27.1438	27.2804	26.867	0.244433	0.128187	0.892155	no
sp|Q99538-3|LGMN_HUMAN Isoform 3 of Legumain OS=Homo sapiens OX=9606 GN=LGMN;sp|Q99538-2|LGMN_HUMAN Isoform 2 of Legumain OS=Homo sapiens OX=9606 GN=LGMN;sp|Q99538|LGMN_HUMAN Legumain OS=Homo sapiens OX=9606 GN=LGMN PE=1 SV=1	42.007	FALSE	Legumain	LGMN	46437000	1.60709e+07	3.4794e+07	4.81611e+07	1.85765e+07	4.81612e+07	25.4688	23.9379	25.0523	25.5214	24.147	25.5214	0.2436	0.725695	0.139246	no
tr|A0A7P0T9D6|A0A7P0T9D6_HUMAN Protein disulfide-isomerase OS=Homo sapiens OX=9606 GN=P4HB PE=1 SV=1;tr|I3L514|I3L514_HUMAN Protein disulfide-isomerase OS=Homo sapiens OX=9606 GN=P4HB PE=1 SV=2;tr|A0A7P0Z4J0|A0A7P0Z4J0_HUMAN Protein disulfide-isomerase OS=	59.007	TRUE		P4HB	0	0	0	0	0	0	31.7895	31.5833	31.1196	31.9865	31.5	31.7352	0.2431	0.373436	0.427784	no
sp|Q13438|OS9_HUMAN Protein OS-9 OS=Homo sapiens OX=9606 GN=OS9 PE=1 SV=1;sp|Q13438-4|OS9_HUMAN Isoform 4 of Protein OS-9 OS=Homo sapiens OX=9606 GN=OS9	75.561	FALSE	Protein OS-9	OS9	4523200	4.862e+06	2.99232e+06	8.20483e+06	3.35716e+06	3.94709e+06	22.1089	22.2131	21.5128	22.968	21.6788	21.9124	0.241467	0.62196	0.206238	no
sp|Q9Y6R1-2|S4A4_HUMAN Isoform 2 of Electrogenic sodium bicarbonate cotransporter 1 OS=Homo sapiens OX=9606 GN=SLC4A4;sp|Q9Y6R1|S4A4_HUMAN Electrogenic sodium bicarbonate cotransporter 1 OS=Homo sapiens OX=9606 GN=SLC4A4 PE=1 SV=1;sp|Q9Y6R1-5|S4A4_HUMAN Is	116.04	FALSE	Electrogenic sodium bicarbonate cotransporter 1	SLC4A4	7190800	4.2017e+06	5.45415e+06	7.45137e+06	7.31079e+06	4.99068e+06	22.7777	22.0025	22.3789	22.8291	22.8016	22.2508	0.2408	0.456645	0.340421	no
tr|B1AKD8|B1AKD8_HUMAN Rootletin (Fragment) OS=Homo sapiens OX=9606 GN=CROCC PE=1 SV=2;sp|Q5TZA2|CROCC_HUMAN Rootletin OS=Homo sapiens OX=9606 GN=CROCC PE=1 SV=2;sp|Q5TZA2-2|CROCC_HUMAN Isoform 2 of Rootletin OS=Homo sapiens OX=9606 GN=CROCC	149.06	FALSE	Rootletin	CROCC	111510000	9.05592e+07	1.25809e+08	1.24089e+08	1.12439e+08	1.50102e+08	26.7326	26.4324	26.9067	26.8868	26.7446	27.1614	0.240367	0.263246	0.579639	no
sp|P09668|CATH_HUMAN Pro-cathepsin H OS=Homo sapiens OX=9606 GN=CTSH PE=1 SV=4;tr|A0A7I2V3E8|A0A7I2V3E8_HUMAN Pro-cathepsin H OS=Homo sapiens OX=9606 GN=CTSH PE=1 SV=1;tr|A0A7I2V4X5|A0A7I2V4X5_HUMAN Pro-cathepsin H OS=Homo sapiens OX=9606 GN=CTSH PE=1 SV=1	37.393	FALSE	Pro-cathepsin H;Cathepsin H mini chain;Cathepsin H;Cathepsin H heavy chain;Cathepsin H light chain	CTSH	5871400	4.72788e+06	2.66745e+06	5.46676e+06	4.95653e+06	4.50406e+06	22.4853	22.1728	21.347	22.3823	22.2409	22.1028	0.2403	0.528977	0.276563	no
sp|O43324|MCA3_HUMAN Eukaryotic translation elongation factor 1 epsilon-1 OS=Homo sapiens OX=9606 GN=EEF1E1 PE=1 SV=1;tr|D6RBD7|D6RBD7_HUMAN Eukaryotic translation elongation factor 1 epsilon-1 OS=Homo sapiens OX=9606 GN=EEF1E1 PE=1 SV=1;tr|C9J1V9|C9J1V9_H	19.81	FALSE	Eukaryotic translation elongation factor 1 epsilon-1	EEF1E1	11931000	8.06511e+06	1.10072e+07	1.3707e+07	1.60851e+07	7.8704e+06	23.5082	22.9433	23.3919	23.7084	23.9392	22.908	0.2374	0.542195	0.265845	no
sp|P08240|SRPRA_HUMAN Signal recognition particle receptor subunit alpha OS=Homo sapiens OX=9606 GN=SRPRA PE=1 SV=2;sp|P08240-2|SRPRA_HUMAN Isoform 2 of Signal recognition particle receptor subunit alpha OS=Homo sapiens OX=9606 GN=SRPRA	69.81	FALSE	Signal recognition particle receptor subunit alpha	SRPR	55005000	5.35563e+07	4.62289e+07	6.79419e+07	5.47935e+07	5.99092e+07	25.7131	25.6746	25.4623	26.0178	25.7075	25.8363	0.2372	0.117207	0.931046	no
tr|A0A024R571|A0A024R571_HUMAN EH domain-containing protein 1 OS=Homo sapiens OX=9606 GN=EHD1 PE=1 SV=1;sp|Q9H4M9|EHD1_HUMAN EH domain-containing protein 1 OS=Homo sapiens OX=9606 GN=EHD1 PE=1 SV=2;tr|C9JC03|C9JC03_HUMAN EH domain-containing protein 1 (Fra	61.927	FALSE	EH domain-containing protein 1	EHD1	58286000	3.50405e+07	4.77563e+07	7.38776e+07	5.15623e+07	4.18387e+07	25.7966	25.0625	25.5092	26.1386	25.6198	25.3183	0.236133	0.502687	0.298702	no
sp|Q9Y2L1|RRP44_HUMAN Exosome complex exonuclease RRP44 OS=Homo sapiens OX=9606 GN=DIS3 PE=1 SV=2;sp|Q9Y2L1-2|RRP44_HUMAN Isoform 2 of Exosome complex exonuclease RRP44 OS=Homo sapiens OX=9606 GN=DIS3;tr|G3V1J5|G3V1J5_HUMAN Exosome complex exonuclease RRP4	109	FALSE	Exosome complex exonuclease RRP44	DIS3	5325500	4.3318e+06	2.13479e+06	5.39329e+06	7.26548e+06	2.05294e+06	22.3445	22.0465	21.0257	22.3627	22.7926	20.9693	0.235967	0.746038	0.127239	no
sp|Q9BSY9|DESI2_HUMAN Deubiquitinase DESI2 OS=Homo sapiens OX=9606 GN=DESI2 PE=1 SV=1	21.444	FALSE	Desumoylating isopeptidase 2	DESI2	12784000	8.60621e+06	1.50775e+07	1.19642e+07	1.09175e+07	2.07401e+07	23.6078	23.0369	23.8459	23.5122	23.3801	24.3059	0.235867	0.564257	0.248523	no
sp|P35573-2|GDE_HUMAN Isoform 5 of Glycogen debranching enzyme OS=Homo sapiens OX=9606 GN=AGL;sp|P35573-3|GDE_HUMAN Isoform 6 of Glycogen debranching enzyme OS=Homo sapiens OX=9606 GN=AGL;sp|P35573|GDE_HUMAN Glycogen debranching enzyme OS=Homo sapiens OX=9	172.62	FALSE	Glycogen debranching enzyme;4-alpha-glucanotransferase;Amylo-alpha-1,6-glucosidase	AGL	4607700	3.96153e+06	3.611e+06	6.28457e+06	6.38944e+06	2.67829e+06	22.1356	21.9176	21.784	22.5834	22.6073	21.3529	0.235467	0.610437	0.214359	no
sp|Q8WUM9|S20A1_HUMAN Sodium-dependent phosphate transporter 1 OS=Homo sapiens OX=9606 GN=SLC20A1 PE=1 SV=1	73.699	FALSE	Sodium-dependent phosphate transporter 1	SLC20A1	9088300	1.22151e+07	1.07452e+07	1.95798e+07	1.28591e+07	7.72897e+06	23.1156	23.5422	23.3572	24.2229	23.6163	22.8818	0.235333	0.594046	0.22618	no
sp|Q96C90|PP14B_HUMAN Protein phosphatase 1 regulatory subunit 14B OS=Homo sapiens OX=9606 GN=PPP1R14B PE=1 SV=3	15.911	FALSE	Protein phosphatase 1 regulatory subunit 14B	PPP1R14B	19145000	1.25261e+07	3.43727e+06	1.0622e+07	1.04812e+07	1.20666e+07	24.1905	23.5784	21.7128	23.3406	23.3213	23.5245	0.2349	0.769173	0.113976	no
sp|Q96L12|CALR3_HUMAN Calreticulin-3 OS=Homo sapiens OX=9606 GN=CALR3 PE=1 SV=2	44.995	FALSE	Calreticulin-3	CALR3	90400000	3.89965e+07	4.90793e+07	7.10188e+07	4.32883e+07	9.16569e+07	26.4298	25.2168	25.5486	26.0817	25.3675	26.4497	0.234567	0.651694	0.185956	no
sp|Q5SRI9|MANEA_HUMAN Glycoprotein endo-alpha-1,2-mannosidase OS=Homo sapiens OX=9606 GN=MANEA PE=1 SV=1	53.67	FALSE	Glycoprotein endo-alpha-1,2-mannosidase	MANEA	28347000	3.1959e+07	3.8667e+07	4.63798e+07	3.25749e+07	3.77215e+07	24.7567	24.9297	25.2046	25.467	24.9573	25.1689	0.234067	0.300791	0.521735	no
tr|H3BLV0|H3BLV0_HUMAN Complement decay-accelerating factor (Fragment) OS=Homo sapiens OX=9606 GN=CD55 PE=1 SV=1;tr|A0A8Q3SI94|A0A8Q3SI94_HUMAN Complement decay-accelerating factor OS=Homo sapiens OX=9606 GN=CD55 PE=4 SV=1;tr|A0A8Q3WKT6|A0A8Q3WKT6_HUMAN Co	35.695	FALSE	Complement decay-accelerating factor	CD55	56941000	4.28747e+07	2.68227e+07	7.70618e+07	3.70915e+07	3.72706e+07	25.763	25.3536	24.677	26.1995	25.1446	25.1515	0.234	0.646298	0.189567	no
sp|Q14204|DYHC1_HUMAN Cytoplasmic dynein 1 heavy chain 1 OS=Homo sapiens OX=9606 GN=DYNC1H1 PE=1 SV=5;tr|A0A7P0T9C4|A0A7P0T9C4_HUMAN Cytoplasmic dynein 1 heavy chain 1 OS=Homo sapiens OX=9606 GN=DYNC1H1 PE=1 SV=1;tr|A0A7P0TA13|A0A7P0TA13_HUMAN Cytoplasmic	532.4	FALSE	Cytoplasmic dynein 1 heavy chain 1	DYNC1H1	136790000	1.68974e+08	1.74237e+08	2.0137e+08	2.1733e+08	1.49289e+08	27.0274	27.3322	27.3765	27.5853	27.6953	27.1535	0.232667	0.306074	0.514174	no
sp|Q969M3|YIPF5_HUMAN Protein YIPF5 OS=Homo sapiens OX=9606 GN=YIPF5 PE=1 SV=1;sp|Q969M3-3|YIPF5_HUMAN Isoform 3 of Protein YIPF5 OS=Homo sapiens OX=9606 GN=YIPF5;tr|E5RGR9|E5RGR9_HUMAN Protein YIPF5 (Fragment) OS=Homo sapiens OX=9606 GN=YIPF5 PE=1 SV=1;tr	27.989	FALSE	Protein YIPF5;Protein YIPF	YIPF5	53296000	1.55851e+07	5.20155e+07	6.15081e+07	2.97553e+07	3.82857e+07	25.6675	23.8937	25.6324	25.8743	24.8266	25.1903	0.232533	0.742807	0.129124	no
sp|Q8N8N7|PTGR2_HUMAN Prostaglandin reductase 2 OS=Homo sapiens OX=9606 GN=PTGR2 PE=1 SV=1;tr|G3V3Y1|G3V3Y1_HUMAN 15-oxoprostaglandin 13-reductase OS=Homo sapiens OX=9606 PE=3 SV=1	38.499	FALSE	Prostaglandin reductase 2	PTGR2	8206700	4.62423e+06	4.12246e+06	7.6152e+06	3.72437e+06	8.92508e+06	22.9684	22.1408	21.9751	22.8605	21.8286	23.0894	0.2314	0.664331	0.177615	no
sp|O95980|RECK_HUMAN Reversion-inducing cysteine-rich protein with Kazal motifs OS=Homo sapiens OX=9606 GN=RECK PE=1 SV=1	106.46	FALSE	Reversion-inducing cysteine-rich protein with Kazal motifs	RECK	8144700	3.99528e+06	3.76255e+06	8.45409e+06	4.1667e+06	5.62293e+06	22.9574	21.9299	21.8433	23.0112	21.9905	22.4229	0.231333	0.644424	0.190828	no
sp|Q9BQ52|RNZ2_HUMAN Zinc phosphodiesterase ELAC protein 2 OS=Homo sapiens OX=9606 GN=ELAC2 PE=1 SV=2;tr|G5E9D5|G5E9D5_HUMAN Zinc phosphodiesterase ELAC protein 2 OS=Homo sapiens OX=9606 GN=ELAC2 PE=1 SV=1;sp|Q9BQ52-4|RNZ2_HUMAN Isoform 4 of Zinc phosphodi	92.218	TRUE	Zinc phosphodiesterase ELAC protein 2	ELAC2	35578000	4.48219e+07	5.3375e+07	4.32166e+07	4.81647e+07	6.61478e+07	25.0845	25.4177	25.6697	25.3651	25.5215	25.9792	0.2313	0.407806	0.389547	no
tr|A0A494C0S0|A0A494C0S0_HUMAN Sorting nexin-25 OS=Homo sapiens OX=9606 GN=SNX25 PE=1 SV=1;sp|Q9H3E2|SNX25_HUMAN Sorting nexin-25 OS=Homo sapiens OX=9606 GN=SNX25 PE=1 SV=2	114.21	FALSE	Sorting nexin-25	SNX25	11447000	1.07313e+07	1.02775e+07	1.24668e+07	9.49148e+06	1.7245e+07	23.4485	23.3553	23.293	23.5716	23.1782	24.0397	0.2309	0.413179	0.383862	no
sp|Q9HA77|SYCM_HUMAN Probable cysteine--tRNA ligase, mitochondrial OS=Homo sapiens OX=9606 GN=CARS2 PE=1 SV=1	62.223	TRUE	Probable cysteine--tRNA ligase, mitochondrial	CARS2	45990000	8.31282e+07	6.89974e+07	5.7143e+07	6.82746e+07	1.09169e+08	25.4548	26.3088	26.04	25.7681	26.0248	26.702	0.230433	0.572809	0.24199	no
sp|O43752|STX6_HUMAN Syntaxin-6 OS=Homo sapiens OX=9606 GN=STX6 PE=1 SV=1	29.176	FALSE	Syntaxin-6	STX6	2780700	3.67792e+06	4.47611e+06	5.0941e+06	4.42956e+06	3.27419e+06	21.407	21.8105	22.0938	22.2804	22.0787	21.6427	0.230167	0.448302	0.34843	no
sp|Q7Z4H8|PLGT3_HUMAN Protein O-glucosyltransferase 3 OS=Homo sapiens OX=9606 GN=POGLUT3 PE=1 SV=2;sp|Q7Z4H8-2|PLGT3_HUMAN Isoform 2 of Protein O-glucosyltransferase 3 OS=Homo sapiens OX=9606 GN=POGLUT3;sp|Q7Z4H8-3|PLGT3_HUMAN Isoform 3 of Protein O-glucos	58.572	FALSE	KDEL motif-containing protein 2	KDELC2	41155000	2.47645e+07	3.60546e+07	4.84743e+07	3.02128e+07	4.04404e+07	25.2946	24.5618	25.1037	25.5307	24.8487	25.2693	0.229533	0.481413	0.317482	no
sp|O43678|NDUA2_HUMAN NADH dehydrogenase [ubiquinone] 1 alpha subcomplex subunit 2 OS=Homo sapiens OX=9606 GN=NDUFA2 PE=1 SV=3;sp|O43678-2|NDUA2_HUMAN Isoform 2 of NADH dehydrogenase [ubiquinone] 1 alpha subcomplex subunit 2 OS=Homo sapiens OX=9606 GN=NDUF	10.921	TRUE	NADH dehydrogenase [ubiquinone] 1 alpha subcomplex subunit 2	NDUFA2	168020000	1.78417e+08	1.43211e+08	1.99706e+08	2.27394e+08	1.52283e+08	27.3241	27.4107	27.0936	27.5733	27.7606	27.1822	0.229233	0.304757	0.516046	no
sp|Q9NRP0|OSTC_HUMAN Oligosaccharyltransferase complex subunit OSTC OS=Homo sapiens OX=9606 GN=OSTC PE=1 SV=1;sp|Q9NRP0-2|OSTC_HUMAN Isoform 2 of Oligosaccharyltransferase complex subunit OSTC OS=Homo sapiens OX=9606 GN=OSTC	16.829	FALSE	Oligosaccharyltransferase complex subunit OSTC	OSTC	141810000	1.04668e+08	1.2109e+08	1.51197e+08	1.49001e+08	1.28408e+08	27.0794	26.6412	26.8515	27.1719	27.1507	26.9362	0.2289	0.194996	0.709975	no
sp|Q8IXU6|S35F2_HUMAN Solute carrier family 35 member F2 OS=Homo sapiens OX=9606 GN=SLC35F2 PE=1 SV=1;tr|E9PJD1|E9PJD1_HUMAN Solute carrier family 35 member F2 OS=Homo sapiens OX=9606 GN=SLC35F2 PE=1 SV=1;sp|Q8IXU6-3|S35F2_HUMAN Isoform 3 of Solute carrier	41.211	FALSE	Solute carrier family 35 member F2	SLC35F2	27498000	2.63092e+07	2.60699e+07	3.65326e+07	3.06967e+07	2.70675e+07	24.7128	24.6491	24.6359	25.1227	24.8716	24.6901	0.228867	0.147438	0.831392	no
sp|Q02218-2|ODO1_HUMAN Isoform 2 of 2-oxoglutarate dehydrogenase complex component E1 OS=Homo sapiens OX=9606 GN=OGDH	115.51	TRUE	2-oxoglutarate dehydrogenase, mitochondrial	OGDH	0	0	0	0	0	0	26.0708	29.1132	29.2537	26.4738	29.0349	29.6149	0.228633	0.879684	0.0556735	no
sp|P55957|BID_HUMAN BH3-interacting domain death agonist OS=Homo sapiens OX=9606 GN=BID PE=1 SV=1;sp|P55957-2|BID_HUMAN Isoform 2 of BH3-interacting domain death agonist OS=Homo sapiens OX=9606 GN=BID;sp|P55957-4|BID_HUMAN Isoform 4 of BH3-interacting doma	21.994	TRUE	BH3-interacting domain death agonist;BH3-interacting domain death agonist p15;BH3-interacting domain death agonist p13;BH3-interacting domain death agonist p11	BID	10921000	8.06031e+06	4.62345e+06	8.76252e+06	6.66541e+06	1.12057e+07	23.3806	22.9424	22.1405	23.0629	22.6683	23.4177	0.228467	0.617544	0.209332	no
sp|Q96PD2-2|DCBD2_HUMAN Isoform 2 of Discoidin, CUB and LCCL domain-containing protein 2 OS=Homo sapiens OX=9606 GN=DCBLD2;sp|Q96PD2|DCBD2_HUMAN Discoidin, CUB and LCCL domain-containing protein 2 OS=Homo sapiens OX=9606 GN=DCBLD2 PE=1 SV=1	86.656	FALSE	Discoidin, CUB and LCCL domain-containing protein 2	DCBLD2	7881700	9.02546e+06	1.44054e+07	1.18318e+07	9.90936e+06	1.40296e+07	22.9101	23.1056	23.7801	23.4962	23.2404	23.742	0.2276	0.49124	0.308706	no
tr|H0YA80|H0YA80_HUMAN Ubiquitin-conjugating enzyme E2 B (Fragment) OS=Homo sapiens OX=9606 GN=UBE2B PE=1 SV=1;tr|H0Y9V2|H0Y9V2_HUMAN Ubiquitin-conjugating enzyme E2 B OS=Homo sapiens OX=9606 GN=UBE2B PE=1 SV=2;sp|P63146|UBE2B_HUMAN Ubiquitin-conjugating e	15.38	FALSE	Ubiquitin-conjugating enzyme E2 B	UBE2B	3750300	5.44261e+06	4.36495e+06	6.08153e+06	4.63181e+06	5.07347e+06	21.8386	22.3759	22.0575	22.536	22.1431	22.2745	0.2272	0.306722	0.513255	no
sp|Q8WVM0|TFB1M_HUMAN Dimethyladenosine transferase 1, mitochondrial OS=Homo sapiens OX=9606 GN=TFB1M PE=1 SV=1	39.542	TRUE	Dimethyladenosine transferase 1, mitochondrial	TFB1M	45598000	5.60654e+07	6.01764e+07	5.40722e+07	4.99682e+07	9.12343e+07	25.4425	25.7406	25.8427	25.6884	25.5745	26.4431	0.226733	0.488873	0.310804	no
sp|Q16836-2|HCDH_HUMAN Isoform 2 of Hydroxyacyl-coenzyme A dehydrogenase, mitochondrial OS=Homo sapiens OX=9606 GN=HADH;tr|E9PF18|E9PF18_HUMAN Hydroxyacyl-coenzyme A dehydrogenase, mitochondrial OS=Homo sapiens OX=9606 GN=HADH PE=1 SV=2;sp|Q16836-3|HCDH_HU	42.139	TRUE	Hydroxyacyl-coenzyme A dehydrogenase, mitochondrial	HADH	591970000	9.81345e+08	7.03591e+08	8.51597e+08	1.08674e+09	7.07381e+08	29.1409	29.8702	29.3902	29.6656	30.0174	29.3979	0.226533	0.462746	0.334657	no
sp|Q9H223|EHD4_HUMAN EH domain-containing protein 4 OS=Homo sapiens OX=9606 GN=EHD4 PE=1 SV=1	61.174	FALSE	EH domain-containing protein 4	EHD4	30859000	2.77032e+07	3.10826e+07	3.94308e+07	3.73642e+07	2.88661e+07	24.8792	24.7236	24.8896	25.2328	25.1552	24.7829	0.226167	0.203327	0.691805	no
sp|Q9HA82|CERS4_HUMAN Ceramide synthase 4 OS=Homo sapiens OX=9606 GN=CERS4 PE=1 SV=2;tr|H0YKC9|H0YKC9_HUMAN Ceramide synthase 4 OS=Homo sapiens OX=9606 GN=CERS4 PE=1 SV=1;tr|H0YLY3|H0YLY3_HUMAN Ceramide synthase 4 (Fragment) OS=Homo sapiens OX=9606 GN=CERS	46.398	FALSE	Ceramide synthase 4	CERS4	7797000	8.61182e+06	8.78242e+06	1.18417e+07	8.4336e+06	9.43832e+06	22.8945	23.0379	23.0662	23.4974	23.0077	23.1701	0.225533	0.215705	0.666139	no
tr|E9PLI6|E9PLI6_HUMAN Probable RNA-binding protein EIF1AD (Fragment) OS=Homo sapiens OX=9606 GN=EIF1AD PE=1 SV=1;tr|E9PS76|E9PS76_HUMAN Probable RNA-binding protein EIF1AD (Fragment) OS=Homo sapiens OX=9606 GN=EIF1AD PE=1 SV=1;sp|Q8N9N8|EIF1A_HUMAN Probab	13.062	FALSE	Probable RNA-binding protein EIF1AD	EIF1AD	3850700	4.21958e+06	2.49821e+06	4.35445e+06	3.0928e+06	4.81772e+06	21.8767	22.0087	21.2525	22.0541	21.5605	22.1999	0.225533	0.498032	0.302743	no
sp|O60512|B4GT3_HUMAN Beta-1,4-galactosyltransferase 3 OS=Homo sapiens OX=9606 GN=B4GALT3 PE=1 SV=2	43.927	FALSE	Beta-1,4-galactosyltransferase 3;N-acetyllactosamine synthase;Beta-N-acetylglucosaminylglycopeptide beta-1,4-galactosyltransferase;Beta-N-acetylglucosaminyl-glycolipid beta-1,4-galactosyltransferase	B4GALT3	13842000	9.69241e+06	2.47862e+07	1.349e+07	1.91325e+07	2.0591e+07	23.7225	23.2084	24.563	23.6854	24.1895	24.2955	0.2255	0.633333	0.198368	no
sp|P26038|MOES_HUMAN Moesin OS=Homo sapiens OX=9606 GN=MSN PE=1 SV=3	67.819	FALSE	Moesin	MSN	892150000	6.45923e+08	8.15109e+08	1.14385e+09	7.54753e+08	8.692e+08	29.7327	29.2668	29.6024	30.0912	29.4914	29.6951	0.225267	0.371872	0.429607	no
sp|O60613|SEP15_HUMAN Selenoprotein F OS=Homo sapiens OX=9606 GN=SELENOF PE=1 SV=4;tr|A0A3B3IT39|A0A3B3IT39_HUMAN Selenoprotein F OS=Homo sapiens OX=9606 GN=SELENOF PE=1 SV=1	18.092	FALSE	15 kDa selenoprotein	SEPT15	79240000	5.60446e+07	7.00873e+07	9.08883e+07	7.25774e+07	7.5305e+07	26.2397	25.7401	26.0627	26.4376	26.113	26.1662	0.224767	0.274037	0.56219	no
sp|Q9GZL7|WDR12_HUMAN Ribosome biogenesis protein WDR12 OS=Homo sapiens OX=9606 GN=WDR12 PE=1 SV=2	47.707	FALSE	Ribosome biogenesis protein WDR12	WDR12	3784600	3.41539e+06	3.27863e+06	3.7843e+06	4.37695e+06	4.08186e+06	21.8517	21.7036	21.6447	21.8516	22.0615	21.9608	0.224633	0.0600565	1.22144	no
sp|Q8WUT9-2|S2543_HUMAN Isoform 2 of Solute carrier family 25 member 43 OS=Homo sapiens OX=9606 GN=SLC25A43;sp|Q8WUT9|S2543_HUMAN Solute carrier family 25 member 43 OS=Homo sapiens OX=9606 GN=SLC25A43 PE=2 SV=2	32.127	TRUE	Solute carrier family 25 member 43	SLC25A43	5136800	1.04748e+07	5.32044e+06	7.32094e+06	7.82139e+06	7.9697e+06	22.2924	23.3204	22.3431	22.8036	22.899	22.9261	0.224267	0.54169	0.266249	no
tr|J3KTA4|J3KTA4_HUMAN Probable ATP-dependent RNA helicase DDX5 OS=Homo sapiens OX=9606 GN=DDX5 PE=1 SV=1;sp|P17844|DDX5_HUMAN Probable ATP-dependent RNA helicase DDX5 OS=Homo sapiens OX=9606 GN=DDX5 PE=1 SV=1;sp|P17844-2|DDX5_HUMAN Isoform 2 of Probable A	69.086	FALSE	Probable ATP-dependent RNA helicase DDX5	DDX5	7686300	1.15914e+07	9.55701e+06	1.07745e+07	1.27122e+07	9.89907e+06	22.8739	23.4666	23.1881	23.3611	23.5997	23.2389	0.2237	0.328807	0.483058	no
sp|Q96G28|CFA36_HUMAN Cilia- and flagella-associated protein 36 OS=Homo sapiens OX=9606 GN=CFAP36 PE=1 SV=2;sp|Q96G28-2|CFA36_HUMAN Isoform 2 of Cilia- and flagella-associated protein 36 OS=Homo sapiens OX=9606 GN=CFAP36;tr|B5MCA1|B5MCA1_HUMAN Cilia- and f	39.446	FALSE	Cilia- and flagella-associated protein 36	CFAP36	4820400	3.26196e+06	3.49134e+06	3.5555e+06	3.02242e+06	8.12813e+06	22.2007	21.6373	21.7353	21.7616	21.5273	22.9545	0.223367	0.662566	0.178771	no
sp|Q9H078-2|CLPB_HUMAN Isoform 2 of Caseinolytic peptidase B protein homolog OS=Homo sapiens OX=9606 GN=CLPB;sp|Q9H078|CLPB_HUMAN Caseinolytic peptidase B protein homolog OS=Homo sapiens OX=9606 GN=CLPB PE=1 SV=1;tr|A0A2U3TZY2|A0A2U3TZY2_HUMAN Caseinolytic	75.448	TRUE	Caseinolytic peptidase B protein homolog	CLPB	115190000	1.108e+08	2.12447e+08	1.26604e+08	1.69648e+08	2.00687e+08	26.7794	26.7234	27.6625	26.9157	27.338	27.5804	0.222933	0.570145	0.244015	no
sp|Q96JB5|CK5P3_HUMAN CDK5 regulatory subunit-associated protein 3 OS=Homo sapiens OX=9606 GN=CDK5RAP3 PE=1 SV=2;sp|Q96JB5-4|CK5P3_HUMAN Isoform 4 of CDK5 regulatory subunit-associated protein 3 OS=Homo sapiens OX=9606 GN=CDK5RAP3;sp|Q96JB5-2|CK5P3_HUMAN I	56.92	FALSE	CDK5 regulatory subunit-associated protein 3	CDK5RAP3	90596000	5.96735e+07	9.52611e+07	1.06802e+08	7.36137e+07	1.03925e+08	26.4329	25.8306	26.5054	26.6704	26.1335	26.631	0.222	0.464691	0.332836	no
sp|Q6NXT6-2|TAPT1_HUMAN Isoform 2 of Transmembrane anterior posterior transformation protein 1 homolog OS=Homo sapiens OX=9606 GN=TAPT1;sp|Q6NXT6|TAPT1_HUMAN Transmembrane anterior posterior transformation protein 1 homolog OS=Homo sapiens OX=9606 GN=TAPT1	63.486	FALSE	Transmembrane anterior posterior transformation protein 1 homolog	TAPT1	5667200	6.65562e+06	4.56881e+06	6.84892e+06	5.84849e+06	6.82311e+06	22.4342	22.6661	22.1234	22.7074	22.4796	22.702	0.221767	0.271976	0.565469	no
sp|Q9H254|SPTN4_HUMAN Spectrin beta chain, non-erythrocytic 4 OS=Homo sapiens OX=9606 GN=SPTBN4 PE=1 SV=2;tr|M0QZQ3|M0QZQ3_HUMAN Spectrin beta chain OS=Homo sapiens OX=9606 GN=SPTBN4 PE=1 SV=1;sp|Q9H254-2|SPTN4_HUMAN Isoform 2 of Spectrin beta chain, non-e	288.98	FALSE	Spectrin beta chain, non-erythrocytic 4	SPTBN4	749390000	5.13495e+08	4.5764e+08	9.66107e+08	5.50786e+08	5.24792e+08	29.4811	28.9358	28.7696	29.8476	29.0369	28.9672	0.221733	0.566089	0.247115	no
sp|Q00688|FKBP3_HUMAN Peptidyl-prolyl cis-trans isomerase FKBP3 OS=Homo sapiens OX=9606 GN=FKBP3 PE=1 SV=1	25.177	FALSE	Peptidyl-prolyl cis-trans isomerase FKBP3	FKBP3	7022200	8.00299e+06	1.62144e+07	1.13402e+07	6.19713e+06	2.05442e+07	22.7435	22.9321	23.9508	23.4349	22.5632	24.2922	0.2213	0.740874	0.130256	no
tr|K7ELQ9|K7ELQ9_HUMAN Transmembrane protein 205 (Fragment) OS=Homo sapiens OX=9606 GN=TMEM205 PE=1 SV=1;sp|Q6UW68|TM205_HUMAN Transmembrane protein 205 OS=Homo sapiens OX=9606 GN=TMEM205 PE=1 SV=1;tr|K7EM09|K7EM09_HUMAN Transmembrane protein 205 (Fragment	19.27	FALSE	Transmembrane protein 205	TMEM205	252540000	2.9781e+08	2.86444e+08	3.85728e+08	3.836e+08	2.29971e+08	27.9119	28.1498	28.0937	28.523	28.515	27.7769	0.219833	0.441511	0.355058	no
sp|Q96CN7|ISOC1_HUMAN Isochorismatase domain-containing protein 1 OS=Homo sapiens OX=9606 GN=ISOC1 PE=1 SV=3;tr|D6RGE2|D6RGE2_HUMAN Isochorismatase domain-containing protein 1 (Fragment) OS=Homo sapiens OX=9606 GN=ISOC1 PE=1 SV=1	32.236	FALSE	Isochorismatase domain-containing protein 1	ISOC1	15023000	1.18624e+07	1.31027e+07	1.77479e+07	1.52652e+07	1.36095e+07	23.8407	23.4999	23.6434	24.0811	23.8637	23.6981	0.219633	0.21327	0.671071	no
sp|O76031|CLPX_HUMAN ATP-dependent Clp protease ATP-binding subunit clpX-like, mitochondrial OS=Homo sapiens OX=9606 GN=CLPX PE=1 SV=2	69.223	TRUE	ATP-dependent Clp protease ATP-binding subunit clpX-like, mitochondrial	CLPX	119850000	1.11041e+08	1.54897e+08	1.53404e+08	1.25028e+08	1.69543e+08	26.8367	26.7265	27.2067	27.1928	26.8977	27.3371	0.219233	0.322609	0.491324	no
sp|Q86VU5|CMTD1_HUMAN Catechol O-methyltransferase domain-containing protein 1 OS=Homo sapiens OX=9606 GN=COMTD1 PE=1 SV=1;tr|R4GNF4|R4GNF4_HUMAN Catechol O-methyltransferase domain-containing protein 1 (Fragment) OS=Homo sapiens OX=9606 GN=COMTD1 PE=1 SV=	28.808	TRUE	Catechol O-methyltransferase domain-containing protein 1	COMTD1	131930000	1.34865e+08	1.06799e+08	1.49373e+08	1.67141e+08	1.19827e+08	26.9752	27.0069	26.6703	27.1543	27.3165	26.8364	0.218267	0.285479	0.544425	no
sp|Q9UBU6|FA8A1_HUMAN Protein FAM8A1 OS=Homo sapiens OX=9606 GN=FAM8A1 PE=1 SV=1;tr|A0A8I5KV35|A0A8I5KV35_HUMAN Protein FAM8A1 OS=Homo sapiens OX=9606 GN=FAM8A1 PE=1 SV=1;tr|A0A8I5KTS2|A0A8I5KTS2_HUMAN Protein FAM8A1 OS=Homo sapiens OX=9606 GN=FAM8A1 PE=1	44.123	FALSE	Protein FAM8A1	FAM8A1	5112200	1.481e+07	2.15417e+07	7.36766e+06	1.32972e+07	2.61977e+07	22.2855	23.8201	24.3606	22.8128	23.6646	24.6429	0.218033	0.802525	0.0955415	no
sp|Q9NP97|DLRB1_HUMAN Dynein light chain roadblock-type 1 OS=Homo sapiens OX=9606 GN=DYNLRB1 PE=1 SV=3;tr|B1AKR6|B1AKR6_HUMAN Dynein light chain roadblock-type 1 OS=Homo sapiens OX=9606 GN=DYNLRB1 PE=1 SV=1	10.921	FALSE	Dynein light chain roadblock-type 1	DYNLRB1	41909000	3.67784e+07	2.1949e+07	4.47686e+07	6.05197e+07	1.96313e+07	25.3208	25.1324	24.3877	25.416	25.8509	24.2267	0.217567	0.718774	0.143407	no
sp|Q14410|GLPK2_HUMAN Glycerol kinase 2 OS=Homo sapiens OX=9606 GN=GK2 PE=1 SV=2	60.593	TRUE	Glycerol kinase 2	GK2	5767000	1.10383e+07	1.04117e+07	1.0631e+07	9.35952e+06	1.04329e+07	22.4594	23.396	23.3117	23.3418	23.158	23.3146	0.215767	0.517786	0.28585	no
tr|A0A140T9T7|A0A140T9T7_HUMAN Antigen peptide transporter 1 OS=Homo sapiens OX=9606 GN=TAP1 PE=1 SV=1;sp|Q03518|TAP1_HUMAN Antigen peptide transporter 1 OS=Homo sapiens OX=9606 GN=TAP1 PE=1 SV=3;sp|Q03518-2|TAP1_HUMAN Isoform 2 of Antigen peptide transpor	87.175	FALSE	Antigen peptide transporter 1	TAP1	8775900	7.2348e+06	6.79757e+06	9.93684e+06	7.68828e+06	8.81803e+06	23.0651	22.7865	22.6966	23.2444	22.8742	23.072	0.214133	0.236978	0.625291	no
sp|P13693|TCTP_HUMAN Translationally-controlled tumor protein OS=Homo sapiens OX=9606 GN=TPT1 PE=1 SV=1;tr|J3KPG2|J3KPG2_HUMAN Translationally-controlled tumor protein OS=Homo sapiens OX=9606 GN=TPT1 PE=1 SV=1;tr|Q5W0H4|Q5W0H4_HUMAN Translationally-control	19.595	FALSE	Translationally-controlled tumor protein	TPT1	169740000	7.62903e+07	5.23055e+07	1.52196e+08	9.30146e+07	7.45092e+07	27.3388	26.185	25.6405	27.1814	26.471	26.1509	0.213	0.734639	0.133926	no
sp|O94760|DDAH1_HUMAN N(G),N(G)-dimethylarginine dimethylaminohydrolase 1 OS=Homo sapiens OX=9606 GN=DDAH1 PE=1 SV=3;tr|B4DYP1|B4DYP1_HUMAN Dimethylargininase OS=Homo sapiens OX=9606 GN=DDAH1 PE=1 SV=1;sp|O94760-2|DDAH1_HUMAN Isoform 2 of N(G),N(G)-dimethy	31.121	FALSE	N(G),N(G)-dimethylarginine dimethylaminohydrolase 1	DDAH1	265960000	2.47581e+08	2.36682e+08	4.30736e+08	2.26233e+08	2.48881e+08	27.9866	27.8833	27.8184	28.6822	27.7532	27.8909	0.212667	0.508918	0.293352	no
sp|Q08554-2|DSC1_HUMAN Isoform 1B of Desmocollin-1 OS=Homo sapiens OX=9606 GN=DSC1;sp|Q08554|DSC1_HUMAN Desmocollin-1 OS=Homo sapiens OX=9606 GN=DSC1 PE=1 SV=2	93.834	FALSE	Desmocollin-1	DSC1	190470000	1.20299e+08	9.29156e+07	1.36737e+08	1.14146e+08	2.12058e+08	27.505	26.8421	26.4694	27.0268	26.7663	27.6599	0.212167	0.626098	0.203357	no
sp|Q9BS91|S35A5_HUMAN Probable UDP-sugar transporter protein SLC35A5 OS=Homo sapiens OX=9606 GN=SLC35A5 PE=1 SV=2;tr|F8WDF8|F8WDF8_HUMAN Probable UDP-sugar transporter protein SLC35A5 OS=Homo sapiens OX=9606 GN=SLC35A5 PE=1 SV=1;tr|H7BXF8|H7BXF8_HUMAN Prob	48.5	FALSE	Probable UDP-sugar transporter protein SLC35A5	SLC35A5	8624000	4.85831e+06	4.74529e+06	7.75586e+06	6.73474e+06	5.90973e+06	23.0399	22.212	22.1781	22.8869	22.6832	22.4947	0.2116	0.524323	0.280401	no
tr|A0A7I2V3W3|A0A7I2V3W3_HUMAN Disintegrin and metalloproteinase domain-containing protein 9 OS=Homo sapiens OX=9606 GN=ADAM9 PE=1 SV=1;sp|Q13443|ADAM9_HUMAN Disintegrin and metalloproteinase domain-containing protein 9 OS=Homo sapiens OX=9606 GN=ADAM9 PE=	83.43	FALSE	Disintegrin and metalloproteinase domain-containing protein 9	ADAM9	8532500	7.23648e+06	8.44183e+06	1.05705e+07	8.76411e+06	8.71651e+06	23.0245	22.7869	23.0091	23.3335	23.0632	23.0553	0.2105	0.152666	0.816259	no
sp|Q5T2T1|MPP7_HUMAN MAGUK p55 subfamily member 7 OS=Homo sapiens OX=9606 GN=MPP7 PE=1 SV=1;sp|Q5T2T1-2|MPP7_HUMAN Isoform 2 of MAGUK p55 subfamily member 7 OS=Homo sapiens OX=9606 GN=MPP7;tr|U5GXS2|U5GXS2_HUMAN MAGUK p55 subfamily member 7 (Fragment) OS=H	65.523	FALSE	MAGUK p55 subfamily member 7	MPP7	4887300	3.51976e+06	5.76869e+06	6.74944e+06	5.14769e+06	4.42078e+06	22.2206	21.747	22.4598	22.6863	22.2955	22.0759	0.2101	0.487728	0.311822	no
sp|Q96DP5|FMT_HUMAN Methionyl-tRNA formyltransferase, mitochondrial OS=Homo sapiens OX=9606 GN=MTFMT PE=1 SV=2	43.832	TRUE	Methionyl-tRNA formyltransferase, mitochondrial	MTFMT	4853100	6.38227e+06	7.09701e+06	5.12048e+06	5.53442e+06	1.19972e+07	22.2105	22.6056	22.7588	22.2878	22.4	23.5162	0.2097	0.647408	0.188822	no
tr|A0A0C4DG51|A0A0C4DG51_HUMAN Calcium-independent phospholipase A2-gamma (Fragment) OS=Homo sapiens OX=9606 GN=PNPLA8 PE=1 SV=1;sp|Q9NP80-3|PLPL8_HUMAN Isoform 3 of Calcium-independent phospholipase A2-gamma OS=Homo sapiens OX=9606 GN=PNPLA8;sp|Q9NP80|PLP	71.877	TRUE	Calcium-independent phospholipase A2-gamma	PNPLA8	15018000	1.31883e+07	7.58648e+06	1.11681e+07	1.80751e+07	1.15056e+07	23.8402	23.6528	22.855	23.4129	24.1075	23.4558	0.2094	0.607714	0.216301	no
sp|P51970|NDUA8_HUMAN NADH dehydrogenase [ubiquinone] 1 alpha subcomplex subunit 8 OS=Homo sapiens OX=9606 GN=NDUFA8 PE=1 SV=3	20.105	TRUE	NADH dehydrogenase [ubiquinone] 1 alpha subcomplex subunit 8	NDUFA8	260610000	3.58157e+08	2.51113e+08	3.9273e+08	4.43871e+08	2.07081e+08	27.9573	28.416	27.9038	28.549	28.7256	27.6256	0.2077	0.611754	0.213423	no
sp|Q92536|YLAT2_HUMAN Y+L amino acid transporter 2 OS=Homo sapiens OX=9606 GN=SLC7A6 PE=1 SV=3	56.827	FALSE	Y+L amino acid transporter 2	SLC7A6	72459000	6.84296e+07	1.12832e+08	1.00078e+08	8.9742e+07	9.58517e+07	26.1107	26.0281	26.7496	26.5766	26.4193	26.5143	0.207267	0.423103	0.373553	no
sp|Q9HCN8|SDF2L_HUMAN Stromal cell-derived factor 2-like protein 1 OS=Homo sapiens OX=9606 GN=SDF2L1 PE=1 SV=2	23.598	FALSE	Stromal cell-derived factor 2-like protein 1	SDF2L1	30882000	3.14404e+07	4.72212e+07	3.75262e+07	4.0167e+07	4.66569e+07	24.8803	24.9061	25.4929	25.1614	25.2595	25.4756	0.205733	0.403662	0.393982	no
sp|Q86TS9-3|RM52_HUMAN Isoform 3 of 39S ribosomal protein L52, mitochondrial OS=Homo sapiens OX=9606 GN=MRPL52;sp|Q86TS9|RM52_HUMAN 39S ribosomal protein L52, mitochondrial OS=Homo sapiens OX=9606 GN=MRPL52 PE=1 SV=2;tr|G3V3U6|G3V3U6_HUMAN 39S ribosomal pr	13.592	TRUE	39S ribosomal protein L52, mitochondrial	MRPL52	14102000	5.80037e+07	2.94625e+07	2.09728e+07	4.68917e+07	3.75712e+07	23.7494	25.7896	24.8124	24.322	25.4828	25.1631	0.2055	0.778595	0.108688	no
sp|Q96AT9-2|RPE_HUMAN Isoform 2 of Ribulose-phosphate 3-epimerase OS=Homo sapiens OX=9606 GN=RPE;sp|Q96AT9|RPE_HUMAN Ribulose-phosphate 3-epimerase OS=Homo sapiens OX=9606 GN=RPE PE=1 SV=1;tr|C9J6A7|C9J6A7_HUMAN Ribulose-phosphate 3-epimerase (Fragment) OS	23.924	FALSE	Ribulose-phosphate 3-epimerase	RPE	6892800	4.70552e+06	5.65556e+06	6.35101e+06	6.11558e+06	7.21623e+06	22.7167	22.1659	22.4312	22.5986	22.5441	22.7828	0.2039	0.307904	0.511584	no
sp|P04843|RPN1_HUMAN Dolichyl-diphosphooligosaccharide--protein glycosyltransferase subunit 1 OS=Homo sapiens OX=9606 GN=RPN1 PE=1 SV=1;tr|B7Z4L4|B7Z4L4_HUMAN Dolichyl-diphosphooligosaccharide--protein glycosyltransferase subunit 1 OS=Homo sapiens OX=9606	68.569	FALSE	Dolichyl-diphosphooligosaccharide--protein glycosyltransferase subunit 1	RPN1	788840000	6.31333e+08	8.78945e+08	9.69054e+08	8.1044e+08	8.51509e+08	29.5552	29.2338	29.7112	29.852	29.5941	29.6654	0.203767	0.272312	0.564933	no
sp|Q5VUM1|SDHF4_HUMAN Succinate dehydrogenase assembly factor 4, mitochondrial OS=Homo sapiens OX=9606 GN=SDHAF4 PE=1 SV=1	12.213	TRUE	Succinate dehydrogenase assembly factor 4, mitochondrial	SDHAF4	34586000	2.96528e+07	1.7812e+07	3.70627e+07	2.80434e+07	2.68272e+07	25.0437	24.8217	24.0863	25.1435	24.7412	24.6772	0.2034	0.564258	0.248522	no
sp|Q53S58|TM177_HUMAN Transmembrane protein 177 OS=Homo sapiens OX=9606 GN=TMEM177 PE=1 SV=1	33.76	TRUE	Transmembrane protein 177	TMEM177	80757000	1.97135e+08	1.83633e+08	1.65053e+08	1.98196e+08	1.35836e+08	26.2671	27.5546	27.4523	27.2984	27.5624	27.0173	0.201367	0.672417	0.172361	no
sp|Q9UJ83-2|HACL1_HUMAN Isoform 2 of 2-hydroxyacyl-CoA lyase 1 OS=Homo sapiens OX=9606 GN=HACL1;sp|Q9UJ83|HACL1_HUMAN 2-hydroxyacyl-CoA lyase 1 OS=Homo sapiens OX=9606 GN=HACL1 PE=1 SV=2;sp|Q9UJ83-4|HACL1_HUMAN Isoform 4 of 2-hydroxyacyl-CoA lyase 1 OS=Hom	61.064	FALSE	2-hydroxyacyl-CoA lyase 1	HACL1	47605000	4.18687e+07	5.70527e+07	5.34546e+07	4.06236e+07	7.94395e+07	25.5046	25.3194	25.7658	25.6718	25.2758	26.2434	0.2004	0.552308	0.257819	no
sp|P41227|NAA10_HUMAN N-alpha-acetyltransferase 10 OS=Homo sapiens OX=9606 GN=NAA10 PE=1 SV=1;sp|P41227-2|NAA10_HUMAN Isoform 2 of N-alpha-acetyltransferase 10 OS=Homo sapiens OX=9606 GN=NAA10	26.458	FALSE	N-alpha-acetyltransferase 10	NAA10	20991000	1.25085e+07	6.67783e+06	2.81955e+07	1.10249e+07	8.55476e+06	24.3233	23.5764	22.6709	24.749	23.3943	23.0283	0.200333	0.791422	0.101592	no
sp|P07919|QCR6_HUMAN Cytochrome b-c1 complex subunit 6, mitochondrial OS=Homo sapiens OX=9606 GN=UQCRH PE=1 SV=2;sp|A0A096LP55|QCR6L_HUMAN Cytochrome b-c1 complex subunit 6-like, mitochondrial OS=Homo sapiens OX=9606 GN=UQCRHL PE=3 SV=1	10.739	TRUE	Cytochrome b-c1 complex subunit 6, mitochondrial;Cytochrome b-c1 complex subunit 6	UQCRH	57188000	6.76737e+07	5.0941e+07	7.32489e+07	9.47037e+07	4.30694e+07	25.7692	26.0121	25.6023	26.1263	26.4969	25.3602	0.199933	0.603582	0.219264	no
tr|M0R2A0|M0R2A0_HUMAN ER membrane protein complex subunit 10 OS=Homo sapiens OX=9606 GN=EMC10 PE=1 SV=1;sp|Q5UCC4-2|EMC10_HUMAN Isoform 2 of ER membrane protein complex subunit 10 OS=Homo sapiens OX=9606 GN=EMC10;sp|Q5UCC4|EMC10_HUMAN ER membrane protein	38.975	FALSE	ER membrane protein complex subunit 10	EMC10	48724000	4.15064e+07	5.57929e+07	5.14403e+07	5.24693e+07	6.31344e+07	25.5381	25.3068	25.7336	25.6164	25.645	25.9119	0.198267	0.270389	0.568011	no
tr|B7Z7P8|B7Z7P8_HUMAN Eukaryotic peptide chain release factor subunit 1 OS=Homo sapiens OX=9606 GN=ETF1 PE=1 SV=1;sp|P62495-2|ERF1_HUMAN Isoform 2 of Eukaryotic peptide chain release factor subunit 1 OS=Homo sapiens OX=9606 GN=ETF1;sp|P62495|ERF1_HUMAN Eu	47.475	FALSE	Eukaryotic peptide chain release factor subunit 1	ETF1	8989300	1.49037e+07	1.46477e+07	1.1255e+07	1.53189e+07	1.71625e+07	23.0998	23.8292	23.8042	23.4241	23.8688	24.0328	0.1975	0.546758	0.262205	no
sp|Q8N0X4|CLYBL_HUMAN Citramalyl-CoA lyase, mitochondrial OS=Homo sapiens OX=9606 GN=CLYBL PE=1 SV=2;sp|Q8N0X4-2|CLYBL_HUMAN Isoform 2 of Citramalyl-CoA lyase, mitochondrial OS=Homo sapiens OX=9606 GN=CLYBL	37.359	TRUE	Citrate lyase subunit beta-like protein, mitochondrial	CLYBL	55454000	7.37796e+07	5.91967e+07	6.64539e+07	1.0358e+08	5.30323e+07	25.7248	26.1367	25.819	25.9859	26.6262	25.6604	0.197333	0.55884	0.252713	no
sp|Q04656-3|ATP7A_HUMAN Isoform 2 of Copper-transporting ATPase 1 OS=Homo sapiens OX=9606 GN=ATP7A;sp|Q04656-2|ATP7A_HUMAN Isoform 1 of Copper-transporting ATPase 1 OS=Homo sapiens OX=9606 GN=ATP7A;sp|Q04656|ATP7A_HUMAN Copper-transporting ATPase 1 OS=Homo	172.07	FALSE	Copper-transporting ATPase 1	ATP7A	652930000	5.1202e+08	6.4628e+08	7.75339e+08	6.5492e+08	6.40436e+08	29.2824	28.9316	29.2676	29.5303	29.2867	29.2545	0.196633	0.24351	0.613483	no
tr|E9PEM5|E9PEM5_HUMAN Lipopolysaccharide-responsive and beige-like anchor protein OS=Homo sapiens OX=9606 GN=LRBA PE=1 SV=1;tr|A0A494C1L5|A0A494C1L5_HUMAN Lipopolysaccharide-responsive and beige-like anchor protein OS=Homo sapiens OX=9606 GN=LRBA PE=1 SV=	286.97	FALSE	Lipopolysaccharide-responsive and beige-like anchor protein	LRBA	25511000	2.02514e+07	1.64244e+07	2.37218e+07	2.21606e+07	2.42882e+07	24.6046	24.2715	23.9693	24.4997	24.4015	24.5338	0.196533	0.35418	0.450776	no
sp|O75616|ERAL1_HUMAN GTPase Era, mitochondrial OS=Homo sapiens OX=9606 GN=ERAL1 PE=1 SV=2;tr|J3QRV9|J3QRV9_HUMAN GTPase Era, mitochondrial (Fragment) OS=Homo sapiens OX=9606 GN=ERAL1 PE=1 SV=2;tr|J3QSB2|J3QSB2_HUMAN GTPase Era, mitochondrial (Fragment) OS	48.349	TRUE	GTPase Era, mitochondrial	ERAL1	38988000	5.41335e+07	5.92515e+07	4.6905e+07	4.69762e+07	8.538e+07	25.2165	25.69	25.8203	25.4832	25.4854	26.3474	0.1964	0.595719	0.224959	no
sp|Q9NQG1|MANBL_HUMAN Protein MANBAL OS=Homo sapiens OX=9606 GN=MANBAL PE=1 SV=1	9.467	FALSE	Protein MANBAL	MANBAL	28118000	2.70956e+07	2.04694e+07	1.41865e+07	4.00896e+07	4.12351e+07	24.745	24.6916	24.287	23.758	25.2567	25.2974	0.196167	0.728466	0.137591	no
sp|Q8NBW4|S38A9_HUMAN Sodium-coupled neutral amino acid transporter 9 OS=Homo sapiens OX=9606 GN=SLC38A9 PE=1 SV=2;tr|D6R9Q7|D6R9Q7_HUMAN Sodium-coupled neutral amino acid transporter 9 (Fragment) OS=Homo sapiens OX=9606 GN=SLC38A9 PE=1 SV=1;sp|Q8NBW4-2|S3	63.775	FALSE	Sodium-coupled neutral amino acid transporter 9	SLC38A9	7786900	7.08225e+06	4.30828e+06	1.42654e+07	5.08365e+06	4.91073e+06	22.8926	22.7558	22.0387	23.766	22.2774	22.2275	0.1946	0.749966	0.124958	no
sp|Q96GS4|BORC6_HUMAN BLOC-1-related complex subunit 6 OS=Homo sapiens OX=9606 GN=BORCS6 PE=1 SV=2	37.226	FALSE	Uncharacterized protein C17orf59	C17orf59	6711300	4.01661e+06	5.89299e+06	1.04813e+07	4.99734e+06	4.54582e+06	22.6782	21.9375	22.4906	23.3213	22.2527	22.1161	0.1946	0.681912	0.166272	no
sp|P12277|KCRB_HUMAN Creatine kinase B-type OS=Homo sapiens OX=9606 GN=CKB PE=1 SV=1;tr|A0A0S2Z471|A0A0S2Z471_HUMAN Creatine kinase (Fragment) OS=Homo sapiens OX=9606 GN=CKB PE=1 SV=1;tr|G3V4N7|G3V4N7_HUMAN Creatine kinase (Fragment) OS=Homo sapiens OX=960	42.644	FALSE	Creatine kinase B-type	CKB	1416000000	1.37727e+09	1.73584e+09	1.87637e+09	1.46379e+09	1.84277e+09	30.3992	30.3592	30.693	30.8053	30.4471	30.7792	0.1934	0.283101	0.548058	no
sp|Q9NR28-2|DBLOH_HUMAN Isoform 2 of Diablo IAP-binding mitochondrial protein OS=Homo sapiens OX=9606 GN=DIABLO;sp|Q9NR28|DBLOH_HUMAN Diablo IAP-binding mitochondrial protein OS=Homo sapiens OX=9606 GN=DIABLO PE=1 SV=1;tr|A0A024RBT2|A0A024RBT2_HUMAN Direct	21.232	TRUE	Diablo homolog, mitochondrial	DIABLO	1.5757e+09	9.97458e+08	8.75925e+08	1.40854e+09	1.11867e+09	1.30539e+09	30.5533	29.8937	29.7062	30.3916	30.0591	30.2818	0.1931	0.521097	0.283082	no
sp|Q8TCC3|RM30_HUMAN 39S ribosomal protein L30, mitochondrial OS=Homo sapiens OX=9606 GN=MRPL30 PE=1 SV=1;sp|Q8TCC3-2|RM30_HUMAN Isoform 2 of 39S ribosomal protein L30, mitochondrial OS=Homo sapiens OX=9606 GN=MRPL30;sp|Q8TCC3-3|RM30_HUMAN Isoform 3 of 39S	18.546	TRUE	39S ribosomal protein L30, mitochondrial	MRPL30	158070000	4.19937e+08	2.80706e+08	2.46193e+08	3.8616e+08	2.92702e+08	27.236	28.6456	28.0645	27.8752	28.5246	28.1249	0.192867	0.690681	0.160723	no
sp|O00461|GOLI4_HUMAN Golgi integral membrane protein 4 OS=Homo sapiens OX=9606 GN=GOLIM4 PE=1 SV=1;tr|F8W785|F8W785_HUMAN Golgi integral membrane protein 4 OS=Homo sapiens OX=9606 GN=GOLIM4 PE=1 SV=1	81.879	FALSE	Golgi integral membrane protein 4	GOLIM4	113780000	1.26079e+08	1.47755e+08	1.56362e+08	1.24078e+08	1.63124e+08	26.7617	26.9098	27.1386	27.2203	26.8867	27.2814	0.192767	0.306325	0.513818	no
sp|Q9Y2Q9|RT28_HUMAN 28S ribosomal protein S28, mitochondrial OS=Homo sapiens OX=9606 GN=MRPS28 PE=1 SV=1;tr|H0YAT2|H0YAT2_HUMAN 28S ribosomal protein S28, mitochondrial (Fragment) OS=Homo sapiens OX=9606 GN=MRPS28 PE=1 SV=1;tr|H7C5V3|H7C5V3_HUMAN 28S ribo	20.843	TRUE	28S ribosomal protein S28, mitochondrial	MRPS28	352510000	3.58365e+08	4.0002e+08	4.37343e+08	3.89794e+08	4.41942e+08	28.3931	28.4169	28.5755	28.7042	28.5381	28.7193	0.192033	0.0780498	1.10763	no
sp|Q8N442|GUF1_HUMAN Translation factor GUF1, mitochondrial OS=Homo sapiens OX=9606 GN=GUF1 PE=1 SV=1	74.327	TRUE	Translation factor GUF1, mitochondrial	GUF1	10797000	1.24115e+07	1.4385e+07	1.39326e+07	1.15307e+07	1.7877e+07	23.3641	23.5652	23.7781	23.732	23.459	24.0916	0.191733	0.430211	0.366319	no
tr|S4R3N1|S4R3N1_HUMAN 10 kDa heat shock protein, mitochondrial OS=Homo sapiens OX=9606 GN=HSPE1-MOB4 PE=1 SV=1	29.736	FALSE		HSPE1-MOB4	14371000	2.32158e+07	2.42644e+07	1.70884e+07	1.72235e+07	4.0932e+07	23.7767	24.4686	24.5323	24.0265	24.0379	25.2867	0.191167	0.712535	0.147194	no
sp|Q9H8J5|MANS1_HUMAN MANSC domain-containing protein 1 OS=Homo sapiens OX=9606 GN=MANSC1 PE=1 SV=1;sp|Q9H8J5-2|MANS1_HUMAN Isoform 2 of MANSC domain-containing protein 1 OS=Homo sapiens OX=9606 GN=MANSC1;tr|F5H3M3|F5H3M3_HUMAN MANSC domain-containing prot	46.81	FALSE	MANSC domain-containing protein 1	MANSC1	9777900	9.07917e+06	1.68724e+07	1.61934e+07	1.08392e+07	1.26868e+07	23.2211	23.1141	24.0082	23.9489	23.3698	23.5968	0.1907	0.592592	0.227244	no
sp|Q8TDB4|HUMMR_HUMAN Protein MGARP OS=Homo sapiens OX=9606 GN=MGARP PE=1 SV=1	25.389	TRUE	Protein MGARP	MGARP	41691000	5.33159e+07	3.15391e+07	4.45171e+07	4.81436e+07	4.86244e+07	25.3132	25.6681	24.9106	25.4079	25.5208	25.5352	0.190667	0.439764	0.35678	no
sp|P05141|ADT2_HUMAN ADP/ATP translocase 2 OS=Homo sapiens OX=9606 GN=SLC25A5 PE=1 SV=7	32.852	TRUE	ADP/ATP translocase 2;ADP/ATP translocase 2, N-terminally processed	SLC25A5	7.6817e+09	1.05902e+10	6.93233e+09	8.82515e+09	1.25178e+10	7.58729e+09	32.8388	33.302	32.6907	33.039	33.5433	32.8209	0.190567	0.536578	0.270367	no
sp|Q53TS8|CTSRT_HUMAN Cation channel sperm-associated targeting subunit tau OS=Homo sapiens OX=9606 GN=C2CD6 PE=1 SV=2;sp|Q53TS8-2|CTSRT_HUMAN Isoform 3 of Cation channel sperm-associated targeting subunit tau OS=Homo sapiens OX=9606 GN=C2CD6;sp|Q53TS8-3|C	209.05	FALSE	Amyotrophic lateral sclerosis 2 chromosomal region candidate gene 11 protein	ALS2CR11	23018000	1.00034e+07	1.24566e+07	1.51493e+07	1.63253e+07	1.72364e+07	24.4563	23.254	23.5704	23.8527	23.9606	24.039	0.190533	0.628187	0.201911	no
sp|P03886|NU1M_HUMAN NADH-ubiquinone oxidoreductase chain 1 OS=Homo sapiens OX=9606 GN=MT-ND1 PE=1 SV=1	35.66	TRUE	NADH-ubiquinone oxidoreductase chain 1	MT-ND1	177620000	1.523e+08	1.66463e+08	2.36701e+08	1.4425e+08	1.95402e+08	27.4042	27.1823	27.3106	27.8185	27.104	27.5419	0.1891	0.434102	0.362409	no
tr|H7C0D5|H7C0D5_HUMAN Protein YIPF4 (Fragment) OS=Homo sapiens OX=9606 GN=YIPF4 PE=1 SV=1;sp|Q9BSR8|YIPF4_HUMAN Protein YIPF4 OS=Homo sapiens OX=9606 GN=YIPF4 PE=1 SV=1	6.447	FALSE	Protein YIPF4	YIPF4	39450000	2.7296e+07	5.02682e+07	6.04554e+07	2.51482e+07	5.27391e+07	25.2335	24.7022	25.5831	25.8494	24.584	25.6524	0.189	0.707663	0.150174	no
sp|P28066|PSA5_HUMAN Proteasome subunit alpha type-5 OS=Homo sapiens OX=9606 GN=PSMA5 PE=1 SV=3;sp|P28066-2|PSA5_HUMAN Isoform 2 of Proteasome subunit alpha type-5 OS=Homo sapiens OX=9606 GN=PSMA5	26.411	FALSE	Proteasome subunit alpha type-5	PSMA5	88541000	7.52554e+07	8.98116e+07	8.95113e+07	9.70262e+07	1.0196e+08	26.3998	26.1653	26.4204	26.4156	26.5319	26.6034	0.188467	0.128051	0.892618	no
sp|Q15392|DHC24_HUMAN Delta(24)-sterol reductase OS=Homo sapiens OX=9606 GN=DHCR24 PE=1 SV=2;tr|A0A0A0MTI1|A0A0A0MTI1_HUMAN Delta(24)-sterol reductase OS=Homo sapiens OX=9606 GN=DHCR24 PE=1 SV=1;sp|Q15392-2|DHC24_HUMAN Isoform 2 of Delta(24)-sterol reducta	60.101	FALSE	Delta(24)-sterol reductase	DHCR24	93754000	1.09189e+08	1.13014e+08	1.43049e+08	9.48532e+07	1.26042e+08	26.4824	26.7023	26.7519	27.0919	26.4992	26.9093	0.187933	0.387162	0.412107	no
sp|Q9H490-2|PIGU_HUMAN Isoform 2 of Phosphatidylinositol glycan anchor biosynthesis class U protein OS=Homo sapiens OX=9606 GN=PIGU;sp|Q9H490|PIGU_HUMAN Phosphatidylinositol glycan anchor biosynthesis class U protein OS=Homo sapiens OX=9606 GN=PIGU PE=1 SV	47.61	FALSE	Phosphatidylinositol glycan anchor biosynthesis class U protein	PIGU	38081000	4.05436e+07	5.95156e+07	5.31513e+07	4.8514e+07	5.26048e+07	25.1826	25.273	25.8268	25.6636	25.5319	25.6487	0.187267	0.413961	0.383041	no
sp|Q12770|SCAP_HUMAN Sterol regulatory element-binding protein cleavage-activating protein OS=Homo sapiens OX=9606 GN=SCAP PE=1 SV=4;sp|Q12770-3|SCAP_HUMAN Isoform 3 of Sterol regulatory element-binding protein cleavage-activating protein OS=Homo sapiens O	139.73	FALSE	Sterol regulatory element-binding protein cleavage-activating protein	SCAP	6769400	6.01256e+06	6.19622e+06	8.98984e+06	6.37545e+06	6.48888e+06	22.6906	22.5195	22.563	23.0999	22.6041	22.6295	0.1868	0.331478	0.479546	no
sp|Q86WJ1|CHD1L_HUMAN Chromodomain-helicase-DNA-binding protein 1-like OS=Homo sapiens OX=9606 GN=CHD1L PE=1 SV=3;tr|A0A494C1P7|A0A494C1P7_HUMAN Chromodomain-helicase-DNA-binding protein 1-like OS=Homo sapiens OX=9606 GN=CHD1L PE=1 SV=1;sp|Q86WJ1-2|CHD1L_H	101	FALSE	Chromodomain-helicase-DNA-binding protein 1-like	CHD1L	11151000	6.77971e+06	6.7298e+06	1.29538e+07	9.38767e+06	6.16783e+06	23.4107	22.6928	22.6821	23.6269	23.1623	22.5563	0.186633	0.659381	0.180864	no
sp|Q9Y6G9|DC1L1_HUMAN Cytoplasmic dynein 1 light intermediate chain 1 OS=Homo sapiens OX=9606 GN=DYNC1LI1 PE=1 SV=3;tr|E9PHI6|E9PHI6_HUMAN Dynein light intermediate chain OS=Homo sapiens OX=9606 GN=DYNC1LI1 PE=1 SV=1	56.578	FALSE	Cytoplasmic dynein 1 light intermediate chain 1	DYNC1LI1	62490000	8.60621e+07	8.85967e+07	8.78188e+07	1.00413e+08	7.95688e+07	25.8971	26.3589	26.4007	26.388	26.5814	26.2457	0.186133	0.379119	0.421224	no
sp|Q7Z406|MYH14_HUMAN Myosin-14 OS=Homo sapiens OX=9606 GN=MYH14 PE=1 SV=2;sp|Q7Z406-6|MYH14_HUMAN Isoform 6 of Myosin-14 OS=Homo sapiens OX=9606 GN=MYH14;sp|Q7Z406-2|MYH14_HUMAN Isoform 2 of Myosin-14 OS=Homo sapiens OX=9606 GN=MYH14;sp|Q7Z406-4|MYH14_HUM	227.87	FALSE	Myosin-14	MYH14	152080000	1.18472e+08	1.21877e+08	1.66717e+08	1.53321e+08	1.26289e+08	27.1803	26.82	26.8608	27.3128	27.192	26.9121	0.185267	0.323047	0.490734	no
tr|A0A7I2V2U6|A0A7I2V2U6_HUMAN Methenyltetrahydrofolate cyclohydrolase OS=Homo sapiens OX=9606 GN=MTHFD2 PE=1 SV=1;sp|P13995|MTDC_HUMAN Bifunctional methylenetetrahydrofolate dehydrogenase/cyclohydrolase, mitochondrial OS=Homo sapiens OX=9606 GN=MTHFD2 PE=	35.222	TRUE	Bifunctional methylenetetrahydrofolate dehydrogenase/cyclohydrolase, mitochondrial;NAD-dependent methylenetetrahydrofolate dehydrogenase;Methenyltetrahydrofolate cyclohydrolase	MTHFD2	252330000	3.35455e+08	3.35735e+08	3.47426e+08	3.27359e+08	3.67162e+08	27.9107	28.3215	28.3227	28.3721	28.2863	28.4518	0.1851	0.271458	0.566297	no
sp|P27797|CALR_HUMAN Calreticulin OS=Homo sapiens OX=9606 GN=CALR PE=1 SV=1;tr|K7EL50|K7EL50_HUMAN Calreticulin OS=Homo sapiens OX=9606 GN=CALR PE=1 SV=2;tr|K7EJB9|K7EJB9_HUMAN Calreticulin OS=Homo sapiens OX=9606 GN=CALR PE=1 SV=2	48.141	TRUE	Calreticulin	CALR	11165000000	6.99327e+09	8.0296e+09	1.24422e+10	7.43254e+09	9.95919e+09	33.3783	32.7033	32.9027	33.5345	32.7912	33.2134	0.184933	0.563418	0.249169	no
sp|Q5BJH7-3|YIF1B_HUMAN Isoform 3 of Protein YIF1B OS=Homo sapiens OX=9606 GN=YIF1B;sp|Q5BJH7|YIF1B_HUMAN Protein YIF1B OS=Homo sapiens OX=9606 GN=YIF1B PE=1 SV=1;sp|Q5BJH7-4|YIF1B_HUMAN Isoform 4 of Protein YIF1B OS=Homo sapiens OX=9606 GN=YIF1B;sp|Q5BJH7	33.964	FALSE	Protein YIF1B	YIF1B	46424000	3.0759e+07	4.50484e+07	6.18435e+07	3.11286e+07	4.90322e+07	25.4684	24.8745	25.425	25.8821	24.8917	25.5472	0.184367	0.624339	0.204579	no
tr|H3BN98|H3BN98_HUMAN 40S ribosomal protein S15a (Fragment) OS=Homo sapiens OX=9606 PE=3 SV=2;tr|H3BPJ2|H3BPJ2_HUMAN ADP-ribosylation factor-like protein 6-interacting protein 1 (Fragment) OS=Homo sapiens OX=9606 GN=ARL6IP1 PE=4 SV=2;sp|Q15041|AR6P1_HUMAN	27.168	FALSE	ADP-ribosylation factor-like protein 6-interacting protein 1	ARL6IP1	146400000	1.8964e+08	1.60564e+08	2.18949e+08	1.7395e+08	1.71502e+08	27.1253	27.4987	27.2586	27.706	27.3741	27.3536	0.1837	0.309725	0.509024	no
sp|O60449-3|LY75_HUMAN Isoform 3 of Lymphocyte antigen 75 OS=Homo sapiens OX=9606 GN=LY75;sp|O60449-2|LY75_HUMAN Isoform 2 of Lymphocyte antigen 75 OS=Homo sapiens OX=9606 GN=LY75;tr|A0A087WT00|A0A087WT00_HUMAN CD302 antigen OS=Homo sapiens OX=9606 GN=CD30	209.44	FALSE	Lymphocyte antigen 75;CD302 antigen	LY75	16453000	9.07676e+06	1.30585e+07	1.15215e+07	1.12747e+07	2.19819e+07	23.9718	23.1137	23.6385	23.4578	23.4266	24.3898	0.1834	0.67249	0.172314	no
sp|O94874|UFL1_HUMAN E3 UFM1-protein ligase 1 OS=Homo sapiens OX=9606 GN=UFL1 PE=1 SV=2;sp|O94874-2|UFL1_HUMAN Isoform 2 of E3 UFM1-protein ligase 1 OS=Homo sapiens OX=9606 GN=UFL1;sp|O94874-3|UFL1_HUMAN Isoform 3 of E3 UFM1-protein ligase 1 OS=Homo sapien	89.594	FALSE	E3 UFM1-protein ligase 1	UFL1	156330000	1.05982e+08	1.70016e+08	1.78465e+08	1.29427e+08	1.78536e+08	27.22	26.6593	27.3411	27.4111	26.9476	27.4116	0.1833	0.520864	0.283275	no
sp|Q86VP6|CAND1_HUMAN Cullin-associated NEDD8-dissociated protein 1 OS=Homo sapiens OX=9606 GN=CAND1 PE=1 SV=2;sp|Q86VP6-2|CAND1_HUMAN Isoform 2 of Cullin-associated NEDD8-dissociated protein 1 OS=Homo sapiens OX=9606 GN=CAND1;tr|A0A0C4DGH5|A0A0C4DGH5_HUMA	136.37	FALSE	Cullin-associated NEDD8-dissociated protein 1	CAND1	19912000	1.13093e+07	1.04861e+07	2.5084e+07	1.21571e+07	1.13343e+07	24.2471	23.431	23.322	24.5803	23.5353	23.4342	0.183233	0.715611	0.145323	no
sp|Q07866-7|KLC1_HUMAN Isoform P of Kinesin light chain 1 OS=Homo sapiens OX=9606 GN=KLC1;tr|G3V5R9|G3V5R9_HUMAN Kinesin light chain OS=Homo sapiens OX=9606 GN=KLC1 PE=1 SV=1;tr|G3V2E7|G3V2E7_HUMAN Kinesin light chain OS=Homo sapiens OX=9606 GN=KLC1 PE=1 S	66.291	FALSE	Kinesin light chain 1	KLC1	8399900	7.4958e+06	4.85772e+06	1.40078e+07	1.1338e+07	2.81886e+06	23.0019	22.8377	22.2118	23.7397	23.4347	21.4267	0.183233	0.822343	0.0849471	no
sp|Q92575|UBXN4_HUMAN UBX domain-containing protein 4 OS=Homo sapiens OX=9606 GN=UBXN4 PE=1 SV=2	56.777	FALSE	UBX domain-containing protein 4	UBXN4	20685000	1.83491e+07	2.30354e+07	2.58224e+07	1.94818e+07	2.5392e+07	24.3021	24.1292	24.4574	24.6221	24.2156	24.5979	0.1823	0.324001	0.489453	no
tr|A0A0C4DGS1|A0A0C4DGS1_HUMAN Dolichyl-diphosphooligosaccharide--protein glycosyltransferase 48 kDa subunit OS=Homo sapiens OX=9606 GN=DDOST PE=1 SV=1;sp|P39656|OST48_HUMAN Dolichyl-diphosphooligosaccharide--protein glycosyltransferase 48 kDa subunit OS=H	48.799	FALSE	Dolichyl-diphosphooligosaccharide--protein glycosyltransferase 48 kDa subunit	DDOST	562200000	4.37301e+08	6.44447e+08	6.67658e+08	5.78084e+08	5.98377e+08	29.0665	28.7041	29.2635	29.3145	29.1067	29.1565	0.1812	0.359908	0.443808	no
sp|Q5BJF2|SGMR2_HUMAN Sigma intracellular receptor 2 OS=Homo sapiens OX=9606 GN=TMEM97 PE=1 SV=1;tr|J3KT68|J3KT68_HUMAN Sigma intracellular receptor 2 OS=Homo sapiens OX=9606 GN=TMEM97 PE=1 SV=1	20.848	FALSE	Transmembrane protein 97	TMEM97	200360000	2.59413e+08	2.41155e+08	3.20577e+08	2.01539e+08	2.82539e+08	27.578	27.9507	27.8454	28.2561	27.5865	28.0739	0.1808	0.473248	0.324911	no
sp|Q9NZ01|TECR_HUMAN Very-long-chain enoyl-CoA reductase OS=Homo sapiens OX=9606 GN=TECR PE=1 SV=1;tr|M0R2N5|M0R2N5_HUMAN Very-long-chain enoyl-CoA reductase OS=Homo sapiens OX=9606 GN=TECR PE=1 SV=1	36.034	FALSE	Very-long-chain enoyl-CoA reductase	TECR	255560000	2.32262e+08	2.58157e+08	3.57116e+08	2.33174e+08	2.67841e+08	27.9291	27.7912	27.9437	28.4118	27.7968	27.9968	0.180467	0.390351	0.408545	no
sp|P31689-2|DNJA1_HUMAN Isoform 2 of DnaJ homolog subfamily A member 1 OS=Homo sapiens OX=9606 GN=DNAJA1;sp|P31689|DNJA1_HUMAN DnaJ homolog subfamily A member 1 OS=Homo sapiens OX=9606 GN=DNAJA1 PE=1 SV=2	37.044	FALSE	DnaJ homolog subfamily A member 1	DNAJA1	3309300	2.20638e+06	2.92911e+06	4.55132e+06	1.56083e+06	4.37618e+06	21.6581	21.0733	21.482	22.1179	20.5739	22.0612	0.179867	0.753324	0.123018	no
tr|H0YIV9|H0YIV9_HUMAN Glu-AdT subunit C (Fragment) OS=Homo sapiens OX=9606 PE=3 SV=1;sp|O43716|GATC_HUMAN Glutamyl-tRNA(Gln) amidotransferase subunit C, mitochondrial OS=Homo sapiens OX=9606 GN=GATC PE=1 SV=1	18.606	TRUE	Glutamyl-tRNA(Gln) amidotransferase subunit C, mitochondrial	GATC	172900000	1.73271e+08	2.02805e+08	2.32139e+08	1.89284e+08	2.00798e+08	27.3654	27.3685	27.5955	27.7904	27.496	27.5812	0.1794	0.196853	0.705858	no
sp|Q9NRG9|AAAS_HUMAN Aladin OS=Homo sapiens OX=9606 GN=AAAS PE=1 SV=1;sp|Q9NRG9-2|AAAS_HUMAN Isoform 2 of Aladin OS=Homo sapiens OX=9606 GN=AAAS;tr|F8VZ44|F8VZ44_HUMAN Aladin OS=Homo sapiens OX=9606 GN=AAAS PE=1 SV=1;tr|H3BU82|H3BU82_HUMAN Aladin (Fragment	59.573	FALSE	Aladin	AAAS	25040000	1.8305e+07	2.23978e+07	2.83804e+07	2.14656e+07	2.44705e+07	24.5777	24.1257	24.4169	24.7584	24.3555	24.5445	0.179367	0.366225	0.436252	no
sp|Q6PJF5-2|RHDF2_HUMAN Isoform 2 of Inactive rhomboid protein 2 OS=Homo sapiens OX=9606 GN=RHBDF2;sp|Q6PJF5|RHDF2_HUMAN Inactive rhomboid protein 2 OS=Homo sapiens OX=9606 GN=RHBDF2 PE=1 SV=2	93.378	FALSE	Inactive rhomboid protein 2	RHBDF2	6933200	9.06875e+06	1.32691e+07	1.14086e+07	1.19319e+07	8.90007e+06	22.7251	23.1125	23.6616	23.4436	23.5083	23.0854	0.179367	0.584331	0.233341	no
sp|P53597|SUCA_HUMAN Succinate--CoA ligase [ADP/GDP-forming] subunit alpha, mitochondrial OS=Homo sapiens OX=9606 GN=SUCLG1 PE=1 SV=4;tr|A0A494C0D1|A0A494C0D1_HUMAN Succinate--CoA ligase [ADP/GDP-forming] subunit alpha, mitochondrial OS=Homo sapiens OX=960	36.249	TRUE	Succinyl-CoA ligase [ADP/GDP-forming] subunit alpha, mitochondrial	SUCLG1	1326800000	1.56741e+09	1.31954e+09	1.70169e+09	1.74672e+09	1.33927e+09	30.3053	30.5457	30.2974	30.6643	30.702	30.3188	0.1789	0.289519	0.538322	no
sp|Q9Y6M7-13|S4A7_HUMAN Isoform 13 of Sodium bicarbonate cotransporter 3 OS=Homo sapiens OX=9606 GN=SLC4A7;sp|Q9Y6M7-6|S4A7_HUMAN Isoform 6 of Sodium bicarbonate cotransporter 3 OS=Homo sapiens OX=9606 GN=SLC4A7;sp|Q9Y6M7-7|S4A7_HUMAN Isoform 7 of Sodium b	127.8	FALSE	Sodium bicarbonate cotransporter 3;Anion exchange protein	SLC4A7	27596000	2.32647e+07	3.99739e+07	3.1445e+07	3.47232e+07	3.40219e+07	24.718	24.4716	25.2526	24.9063	25.0494	25.02	0.177833	0.490655	0.309223	no
sp|Q14CX7|NAA25_HUMAN N-alpha-acetyltransferase 25, NatB auxiliary subunit OS=Homo sapiens OX=9606 GN=NAA25 PE=1 SV=1;sp|Q14CX7-2|NAA25_HUMAN Isoform 2 of N-alpha-acetyltransferase 25, NatB auxiliary subunit OS=Homo sapiens OX=9606 GN=NAA25	112.29	FALSE	N-alpha-acetyltransferase 25, NatB auxiliary subunit	NAA25	30891000	1.90874e+07	2.70306e+07	3.96613e+07	2.61572e+07	2.22246e+07	24.8807	24.1861	24.6881	25.2412	24.6407	24.4057	0.177567	0.612435	0.21294	no
tr|F5GXX5|F5GXX5_HUMAN Dolichyl-diphosphooligosaccharide--protein glycosyltransferase subunit DAD1 OS=Homo sapiens OX=9606 GN=DAD1 PE=1 SV=1;sp|P61803|DAD1_HUMAN Dolichyl-diphosphooligosaccharide--protein glycosyltransferase subunit DAD1 OS=Homo sapiens OX	9.5541	FALSE	Dolichyl-diphosphooligosaccharide--protein glycosyltransferase subunit DAD1	DAD1	422880000	2.78315e+08	4.10427e+08	4.75928e+08	4.1074e+08	3.57331e+08	28.6557	28.0521	28.6126	28.8262	28.6137	28.4127	0.1774	0.480241	0.31854	no
sp|P55084|ECHB_HUMAN Trifunctional enzyme subunit beta, mitochondrial OS=Homo sapiens OX=9606 GN=HADHB PE=1 SV=3;sp|P55084-2|ECHB_HUMAN Isoform 2 of Trifunctional enzyme subunit beta, mitochondrial OS=Homo sapiens OX=9606 GN=HADHB;tr|F5GZQ3|F5GZQ3_HUMAN Tr	51.294	TRUE	Trifunctional enzyme subunit beta, mitochondrial;3-ketoacyl-CoA thiolase	HADHB	295120000	3.54285e+08	3.43088e+08	3.19973e+08	3.45666e+08	4.6891e+08	28.1367	28.4003	28.354	28.2534	28.3648	28.8047	0.1773	0.3965	0.401757	no
sp|Q92506|DHB8_HUMAN (3R)-3-hydroxyacyl-CoA dehydrogenase OS=Homo sapiens OX=9606 GN=HSD17B8 PE=1 SV=2	26.973	TRUE	Estradiol 17-beta-dehydrogenase 8	HSD17B8	25624000	1.68453e+07	2.67658e+07	3.10444e+07	1.97571e+07	2.72227e+07	24.611	24.0058	24.6739	24.8878	24.2359	24.6983	0.1771	0.571649	0.242871	no
tr|A0A096LP69|A0A096LP69_HUMAN CD99 antigen OS=Homo sapiens OX=9606 GN=CD99 PE=1 SV=1	18.777	FALSE		CD99	8921000	1.80028e+07	0	0	6.33173e+06	1.47146e+07	28.5073	28.2819	28.1873	28.7271	28.3168	28.4634	0.176933	0.311954	0.50591	no
sp|Q8IVS2|FABD_HUMAN Malonyl-CoA-acyl carrier protein transacylase, mitochondrial OS=Homo sapiens OX=9606 GN=MCAT PE=1 SV=2	42.961	TRUE	Malonyl-CoA-acyl carrier protein transacylase, mitochondrial	MCAT	30076000	2.96239e+07	2.90278e+07	3.4951e+07	2.47356e+07	4.3184e+07	24.8421	24.8203	24.7909	25.0588	24.5601	25.364	0.176533	0.493904	0.306357	no
sp|Q9NQR4|NIT2_HUMAN Omega-amidase NIT2 OS=Homo sapiens OX=9606 GN=NIT2 PE=1 SV=1	30.608	FALSE	Omega-amidase NIT2	NIT2	8499500	7.45268e+06	7.5626e+06	1.00377e+07	9.23548e+06	7.45621e+06	23.0189	22.8293	22.8505	23.2589	23.1388	22.83	0.176333	0.27961	0.553448	no
sp|Q13439-3|GOGA4_HUMAN Isoform 3 of Golgin subfamily A member 4 OS=Homo sapiens OX=9606 GN=GOLGA4;sp|Q13439-4|GOGA4_HUMAN Isoform 4 of Golgin subfamily A member 4 OS=Homo sapiens OX=9606 GN=GOLGA4;sp|Q13439|GOGA4_HUMAN Golgin subfamily A member 4 OS=Homo	260.32	FALSE	Golgin subfamily A member 4	GOLGA4	16295000	3.16424e+07	5.03954e+07	2.5195e+07	2.7446e+07	5.41892e+07	23.9579	24.9154	25.5868	24.5866	24.7101	25.6915	0.176033	0.779508	0.10818	no
sp|O95139|NDUB6_HUMAN NADH dehydrogenase [ubiquinone] 1 beta subcomplex subunit 6 OS=Homo sapiens OX=9606 GN=NDUFB6 PE=1 SV=3;tr|A0A087WZX2|A0A087WZX2_HUMAN NADH dehydrogenase [ubiquinone] 1 beta subcomplex subunit 6 OS=Homo sapiens OX=9606 GN=NDUFB6 PE=1	15.489	TRUE	NADH dehydrogenase [ubiquinone] 1 beta subcomplex subunit 6	NDUFB6	195950000	2.73738e+08	1.92271e+08	3.16299e+08	2.53945e+08	1.85127e+08	27.5459	28.0282	27.5186	28.2367	27.9199	27.4639	0.175933	0.562201	0.250108	no
sp|P23368|MAOM_HUMAN NAD-dependent malic enzyme, mitochondrial OS=Homo sapiens OX=9606 GN=ME2 PE=1 SV=1;tr|A0A1W2PPH1|A0A1W2PPH1_HUMAN Malic enzyme OS=Homo sapiens OX=9606 GN=ME2 PE=1 SV=1;tr|A0A1W2PQY8|A0A1W2PQY8_HUMAN Malic enzyme OS=Homo sapiens OX=9606	65.443	TRUE	NAD-dependent malic enzyme, mitochondrial	ME2	417770000	4.86119e+08	4.77029e+08	5.31994e+08	5.79122e+08	4.53215e+08	28.6381	28.8567	28.8295	28.9868	29.1093	28.7556	0.1758	0.230595	0.637149	no
sp|P52209-2|6PGD_HUMAN Isoform 2 of 6-phosphogluconate dehydrogenase, decarboxylating OS=Homo sapiens OX=9606 GN=PGD;sp|P52209|6PGD_HUMAN 6-phosphogluconate dehydrogenase, decarboxylating OS=Homo sapiens OX=9606 GN=PGD PE=1 SV=3	51.872	FALSE	6-phosphogluconate dehydrogenase, decarboxylating	PGD	71285000	3.87744e+07	4.35533e+07	7.58635e+07	5.41821e+07	4.21935e+07	26.0871	25.2086	25.3763	26.1769	25.6913	25.3305	0.175567	0.654949	0.183792	no
sp|O14672|ADA10_HUMAN Disintegrin and metalloproteinase domain-containing protein 10 OS=Homo sapiens OX=9606 GN=ADAM10 PE=1 SV=1;sp|O14672-2|ADA10_HUMAN Isoform 2 of Disintegrin and metalloproteinase domain-containing protein 10 OS=Homo sapiens OX=9606 GN=	84.141	FALSE	Disintegrin and metalloproteinase domain-containing protein 10	ADAM10	79267000	4.53894e+07	6.74848e+07	9.27535e+07	5.58246e+07	6.74586e+07	26.2402	25.4359	26.0081	26.4669	25.7344	26.0075	0.174867	0.614467	0.211502	no
sp|Q86T03|PP4P1_HUMAN Type 1 phosphatidylinositol 4,5-bisphosphate 4-phosphatase OS=Homo sapiens OX=9606 GN=PIP4P1 PE=1 SV=1;sp|Q86T03-2|PP4P1_HUMAN Isoform 2 of Type 1 phosphatidylinositol 4,5-bisphosphate 4-phosphatase OS=Homo sapiens OX=9606 GN=PIP4P1	29.469	FALSE	Type 1 phosphatidylinositol 4,5-bisphosphate 4-phosphatase	TMEM55B	24537000	1.97528e+07	1.30669e+07	3.48437e+07	1.10794e+07	2.35096e+07	24.5485	24.2355	23.6394	25.0544	23.4014	24.4867	0.173033	0.770148	0.113426	no
sp|Q8WU90|ZC3HF_HUMAN Zinc finger CCCH domain-containing protein 15 OS=Homo sapiens OX=9606 GN=ZC3H15 PE=1 SV=1;sp|Q8WU90-2|ZC3HF_HUMAN Isoform 2 of Zinc finger CCCH domain-containing protein 15 OS=Homo sapiens OX=9606 GN=ZC3H15	48.602	FALSE	Zinc finger CCCH domain-containing protein 15	ZC3H15	2219900	4.69686e+06	2.65341e+06	2.9623e+06	4.5383e+06	2.94489e+06	21.0821	22.1633	21.3394	21.4983	22.1137	21.4898	0.172333	0.678376	0.168529	no
sp|O00767|SCD_HUMAN Stearoyl-CoA desaturase OS=Homo sapiens OX=9606 GN=SCD PE=1 SV=2	41.522	FALSE	Acyl-CoA desaturase	SCD	88793000	1.53895e+08	2.28346e+08	1.37168e+08	1.59408e+08	2.03952e+08	26.4039	27.1974	27.7666	27.0314	27.2482	27.6037	0.1718	0.709229	0.149213	no
tr|A0A669KAX3|A0A669KAX3_HUMAN Wolframin OS=Homo sapiens OX=9606 GN=WFS1 PE=1 SV=1;sp|O76024|WFS1_HUMAN Wolframin OS=Homo sapiens OX=9606 GN=WFS1 PE=1 SV=2;tr|H0Y9G5|H0Y9G5_HUMAN Wolframin OS=Homo sapiens OX=9606 GN=WFS1 PE=1 SV=2	101.54	FALSE	Wolframin	WFS1	23172000	1.96982e+07	2.12538e+07	2.3246e+07	2.60895e+07	2.2795e+07	24.4659	24.2316	24.3412	24.4705	24.637	24.4422	0.170333	0.134425	0.871519	no
tr|H7C0I1|H7C0I1_HUMAN Late secretory pathway protein AVL9 homolog (Fragment) OS=Homo sapiens OX=9606 GN=AVL9 PE=1 SV=1;tr|B8ZZW5|B8ZZW5_HUMAN Late secretory pathway protein AVL9 homolog OS=Homo sapiens OX=9606 GN=AVL9 PE=1 SV=1;sp|Q8NBF6-2|AVL9_HUMAN Isof	63.292	FALSE	Late secretory pathway protein AVL9 homolog	AVL9	30764000	7.828e+07	2.24287e+07	9.08291e+07	5.5002e+07	1.53971e+07	24.8747	26.2221	24.4188	26.4367	25.713	23.8762	0.1701	0.864459	0.0632557	no
tr|E7EVK2|E7EVK2_HUMAN Mitochondrial GTPase 1 OS=Homo sapiens OX=9606 GN=MTG1 PE=1 SV=1	31.677	TRUE		MTG1	0	0	0	0	0	0	24.9894	25.9274	25.8282	25.3629	25.5493	26.3422	0.1698	0.708422	0.149708	no
sp|Q8IYU8|MICU2_HUMAN Calcium uptake protein 2, mitochondrial OS=Homo sapiens OX=9606 GN=MICU2 PE=1 SV=2	49.666	TRUE	Calcium uptake protein 2, mitochondrial	MICU2	6119400	8.13726e+06	6.50887e+06	9.03681e+06	7.24912e+06	7.02392e+06	22.545	22.9561	22.634	23.1074	22.7894	22.7438	0.1685	0.375999	0.424813	no
sp|Q9UHE8|STEA1_HUMAN Metalloreductase STEAP1 OS=Homo sapiens OX=9606 GN=STEAP1 PE=1 SV=1;tr|C9JL51|C9JL51_HUMAN STEAP family member 1B (Fragment) OS=Homo sapiens OX=9606 GN=STEAP1B PE=1 SV=1;tr|C9JE84|C9JE84_HUMAN STEAP family member 1B (Fragment) OS=Homo	39.851	FALSE	Metalloreductase STEAP1;STEAP family member 1B	STEAP1	6886200	5.4576e+06	3.33151e+06	7.29012e+06	6.57251e+06	3.70772e+06	22.7153	22.3798	21.6677	22.7975	22.648	21.8221	0.168267	0.717293	0.144303	no
sp|Q9H1A3|METL9_HUMAN Protein-L-histidine N-pros-methyltransferase OS=Homo sapiens OX=9606 GN=METTL9 PE=1 SV=1;tr|H3BN86|H3BN86_HUMAN Protein-L-histidine N-pros-methyltransferase (Fragment) OS=Homo sapiens OX=9606 GN=METTL9 PE=1 SV=1;sp|Q9H1A3-2|METL9_HUMA	36.536	FALSE	Methyltransferase-like protein 9	METTL9	8422000	7.23488e+06	1.25093e+07	7.94422e+06	9.45453e+06	1.43881e+07	23.0057	22.7865	23.5765	22.9215	23.1726	23.7784	0.167933	0.653349	0.184855	no
sp|O43521|B2L11_HUMAN Bcl-2-like protein 11 OS=Homo sapiens OX=9606 GN=BCL2L11 PE=1 SV=1;sp|O43521-12|B2L11_HUMAN Isoform Bim-beta3 of Bcl-2-like protein 11 OS=Homo sapiens OX=9606 GN=BCL2L11;sp|O43521-3|B2L11_HUMAN Isoform BimS of Bcl-2-like protein 11 OS	22.171	TRUE	Bcl-2-like protein 11	BCL2L11	2776900	4.85165e+06	6.67734e+06	6.19815e+06	4.35223e+06	4.72581e+06	21.405	22.21	22.6708	22.5634	22.0533	22.1721	0.167667	0.697117	0.156695	no
sp|Q9P2J9|PDP2_HUMAN [Pyruvate dehydrogenase [acetyl-transferring]]-phosphatase 2, mitochondrial OS=Homo sapiens OX=9606 GN=PDP2 PE=2 SV=2	59.977	TRUE	[Pyruvate dehydrogenase [acetyl-transferring]]-phosphatase 2, mitochondrial	PDP2	59944000	6.39349e+07	5.14319e+07	7.43818e+07	5.73958e+07	6.54136e+07	25.8371	25.9301	25.6162	26.1484	25.7744	25.9631	0.1675	0.305172	0.515455	no
sp|P36405|ARL3_HUMAN ADP-ribosylation factor-like protein 3 OS=Homo sapiens OX=9606 GN=ARL3 PE=1 SV=2	20.455	FALSE	ADP-ribosylation factor-like protein 3	ARL3	58749000	4.31032e+07	2.95741e+07	2.4925e+07	3.45305e+07	1.23258e+08	25.8081	25.3613	24.8178	24.5711	25.0414	26.8771	0.167467	0.836291	0.0776424	no
sp|P08574|CY1_HUMAN Cytochrome c1, heme protein, mitochondrial OS=Homo sapiens OX=9606 GN=CYC1 PE=1 SV=3	35.422	TRUE	Cytochrome c1, heme protein, mitochondrial	CYC1	755090000	8.59739e+08	1.08035e+09	9.47776e+08	8.3326e+08	1.25673e+09	29.4921	29.6793	30.0089	29.82	29.6342	30.227	0.166967	0.510188	0.29227	no
sp|O60488-2|ACSL4_HUMAN Isoform Short of Long-chain-fatty-acid--CoA ligase 4 OS=Homo sapiens OX=9606 GN=ACSL4;sp|O60488|ACSL4_HUMAN Long-chain-fatty-acid--CoA ligase 4 OS=Homo sapiens OX=9606 GN=ACSL4 PE=1 SV=2;tr|A0A804HI36|A0A804HI36_HUMAN Long-chain-fat	74.435	TRUE	Long-chain-fatty-acid--CoA ligase 4	ACSL4	9616200	1.06487e+07	1.4826e+07	1.45699e+07	1.06563e+07	1.38263e+07	23.197	23.3442	23.8216	23.7965	23.3452	23.7209	0.1666	0.516738	0.28673	no
sp|Q06323|PSME1_HUMAN Proteasome activator complex subunit 1 OS=Homo sapiens OX=9606 GN=PSME1 PE=1 SV=1;sp|Q06323-3|PSME1_HUMAN Isoform 3 of Proteasome activator complex subunit 1 OS=Homo sapiens OX=9606 GN=PSME1;sp|Q06323-2|PSME1_HUMAN Isoform 2 of Protea	28.723	FALSE	Proteasome activator complex subunit 1	PSME1	4684500	1.79339e+06	2.81654e+06	6.17448e+06	2.70431e+06	2.00256e+06	22.1595	20.7743	21.4255	22.5579	21.3668	20.9334	0.166267	0.804658	0.0943889	no
sp|Q9H300|PARL_HUMAN Presenilins-associated rhomboid-like protein, mitochondrial OS=Homo sapiens OX=9606 GN=PARL PE=1 SV=2;tr|A0A1W2PP11|A0A1W2PP11_HUMAN Rhomboid domain-containing protein OS=Homo sapiens OX=9606 PE=4 SV=1;sp|Q9H300-2|PARL_HUMAN Isoform 2	42.19	TRUE	Presenilins-associated rhomboid-like protein, mitochondrial;P-beta	PARL	20658000	3.25995e+07	2.46963e+07	2.5333e+07	3.0745e+07	3.01609e+07	24.3002	24.9583	24.5578	24.5945	24.8738	24.8462	0.166067	0.475422	0.322921	no
tr|A0A7I2YQA2|A0A7I2YQA2_HUMAN Procathepsin L OS=Homo sapiens OX=9606 GN=CTSL PE=1 SV=1	38.795	FALSE		CTSL	0	0	0	0	0	0	23.3944	23.3695	22.805	23.9026	23.1111	23.0533	0.166033	0.645977	0.189783	no
sp|Q14728|MFS10_HUMAN Major facilitator superfamily domain-containing protein 10 OS=Homo sapiens OX=9606 GN=MFSD10 PE=1 SV=1;tr|D6RE79|D6RE79_HUMAN Major facilitator superfamily domain-containing protein 10 OS=Homo sapiens OX=9606 GN=MFSD10 PE=1 SV=1;tr|D6	48.339	FALSE	Major facilitator superfamily domain-containing protein 10	MFSD10	12120000	1.49037e+07	1.0432e+07	1.75384e+07	1.39993e+07	1.0838e+07	23.5309	23.8292	23.3145	24.064	23.7388	23.3696	0.165933	0.543159	0.265073	no
sp|P17858|PFKAL_HUMAN ATP-dependent 6-phosphofructokinase, liver type OS=Homo sapiens OX=9606 GN=PFKL PE=1 SV=6;sp|P17858-2|PFKAL_HUMAN Isoform 2 of ATP-dependent 6-phosphofructokinase, liver type OS=Homo sapiens OX=9606 GN=PFKL	85.018	FALSE	ATP-dependent 6-phosphofructokinase, liver type	PFKL	16138000	1.13205e+07	9.01557e+06	2.01197e+07	1.42535e+07	8.1062e+06	23.944	23.4324	23.104	24.2621	23.7648	22.9506	0.1657	0.733449	0.13463	no
tr|H0YFD6|H0YFD6_HUMAN Enoyl-CoA hydratase OS=Homo sapiens OX=9606 GN=HADHA PE=1 SV=2;sp|P40939|ECHA_HUMAN Trifunctional enzyme subunit alpha, mitochondrial OS=Homo sapiens OX=9606 GN=HADHA PE=1 SV=2;tr|A0A2R8Y4F5|A0A2R8Y4F5_HUMAN Enoyl-CoA hydratase OS=Ho	86.371	TRUE	Trifunctional enzyme subunit alpha, mitochondrial;Long-chain enoyl-CoA hydratase;Long chain 3-hydroxyacyl-CoA dehydrogenase	HADHA	460550000	5.64245e+08	6.16216e+08	5.20344e+08	5.69973e+08	7.61957e+08	28.7788	29.0717	29.1989	28.9549	29.0863	29.5051	0.165633	0.469127	0.328709	no
sp|Q9P0S9|TM14C_HUMAN Transmembrane protein 14C OS=Homo sapiens OX=9606 GN=TMEM14C PE=1 SV=1	11.564	TRUE	Transmembrane protein 14C	TMEM14C	466230000	4.24859e+08	5.58828e+08	5.81588e+08	5.03394e+08	5.33366e+08	28.7965	28.6624	29.0578	29.1154	28.9071	28.9906	0.165467	0.274923	0.560789	no
sp|Q86UY8|NT5D3_HUMAN 5-nucleotidase domain-containing protein 3 OS=Homo sapiens OX=9606 GN=NT5DC3 PE=1 SV=1;sp|Q86UY8-2|NT5D3_HUMAN Isoform 2 of 5-nucleotidase domain-containing protein 3 OS=Homo sapiens OX=9606 GN=NT5DC3	63.419	TRUE	5-nucleotidase domain-containing protein 3	NT5DC3	141570000	1.76693e+08	1.26224e+08	1.66989e+08	1.88765e+08	1.41208e+08	27.0769	27.3967	26.9114	27.3152	27.492	27.0732	0.165133	0.427399	0.369166	no
sp|Q9Y5Y5|PEX16_HUMAN Peroxisomal membrane protein PEX16 OS=Homo sapiens OX=9606 GN=PEX16 PE=1 SV=2;sp|Q9Y5Y5-2|PEX16_HUMAN Isoform 2 of Peroxisomal membrane protein PEX16 OS=Homo sapiens OX=9606 GN=PEX16;tr|E9PP98|E9PP98_HUMAN Peroxisomal membrane protein	38.628	FALSE	Peroxisomal membrane protein PEX16	PEX16	38012000	3.98294e+07	4.2252e+07	4.76989e+07	4.23294e+07	4.45786e+07	25.18	25.2473	25.3325	25.5075	25.3352	25.4098	0.164233	0.0692486	1.15959	no
sp|P62341|SELT_HUMAN Thioredoxin reductase-like selenoprotein T OS=Homo sapiens OX=9606 GN=SELENOT PE=1 SV=2;tr|Q6IAK0|Q6IAK0_HUMAN Selenoprotein T OS=Homo sapiens OX=9606 GN=SELENOT PE=1 SV=1	22.324	FALSE	Selenoprotein T	SELT	15348000	1.53495e+07	1.92671e+07	2.05019e+07	1.68505e+07	1.84844e+07	23.8715	23.8717	24.1996	24.2893	24.0063	24.1398	0.1642	0.295365	0.529642	no
tr|A0A6Q8PFU3|A0A6Q8PFU3_HUMAN Platelet-activating factor acetylhydrolase IB subunit alpha OS=Homo sapiens OX=9606 GN=PAFAH1B1 PE=1 SV=1;sp|P43034|LIS1_HUMAN Platelet-activating factor acetylhydrolase IB subunit beta OS=Homo sapiens OX=9606 GN=PAFAH1B1 PE=	48.77	FALSE	Platelet-activating factor acetylhydrolase IB subunit alpha	PAFAH1B1	7496900	6.14323e+06	4.06628e+06	8.3604e+06	8.01827e+06	3.93033e+06	22.8379	22.5506	21.9553	22.9951	22.9349	21.9062	0.164133	0.727262	0.138309	no
sp|O95298|NDUC2_HUMAN NADH dehydrogenase [ubiquinone] 1 subunit C2 OS=Homo sapiens OX=9606 GN=NDUFC2 PE=1 SV=1;tr|E9PM14|E9PM14_HUMAN NADH dehydrogenase [ubiquinone] 1 subunit C2 OS=Homo sapiens OX=9606 GN=NDUFC2 PE=1 SV=1;tr|A0A087WUM3|A0A087WUM3_HUMAN NA	14.187	TRUE	NADH dehydrogenase [ubiquinone] 1 subunit C2;NADH dehydrogenase [ubiquinone] 1 subunit C2, isoform 2	NDUFC2	466550000	5.3695e+08	4.09051e+08	5.7662e+08	5.62882e+08	4.43926e+08	28.7975	29.0002	28.6077	29.103	29.0683	28.7257	0.163867	0.377757	0.422788	no
tr|A0A7P0T8Y4|A0A7P0T8Y4_HUMAN GDP-Man:Man(3)GlcNAc(2)-PP-Dol alpha-1,2-mannosyltransferase OS=Homo sapiens OX=9606 GN=ALG11 PE=1 SV=1;tr|A0A3B3IS90|A0A3B3IS90_HUMAN GDP-Man:Man(3)GlcNAc(2)-PP-Dol alpha-1,2-mannosyltransferase OS=Homo sapiens OX=9606 GN=AL	47.004	FALSE	GDP-Man:Man(3)GlcNAc(2)-PP-Dol alpha-1,2-mannosyltransferase	ALG11	14655000	1.34296e+07	1.397e+07	2.0635e+07	1.37265e+07	1.3628e+07	23.8049	23.6789	23.7358	24.2986	23.7105	23.7001	0.1632	0.46262	0.334775	no
sp|Q6SZW1|SARM1_HUMAN NAD(+) hydrolase SARM1 OS=Homo sapiens OX=9606 GN=SARM1 PE=1 SV=1;sp|Q6SZW1-2|SARM1_HUMAN Isoform 2 of NAD(+) hydrolase SARM1 OS=Homo sapiens OX=9606 GN=SARM1	79.387	TRUE	Sterile alpha and TIR motif-containing protein 1	SARM1	6045500	7.41452e+06	6.06764e+06	7.70236e+06	6.55527e+06	7.55859e+06	22.5274	22.8219	22.5327	22.8769	22.6442	22.8497	0.162933	0.252339	0.598015	no
sp|Q05655|KPCD_HUMAN Protein kinase C delta type OS=Homo sapiens OX=9606 GN=PRKCD PE=1 SV=2;sp|Q05655-2|KPCD_HUMAN Isoform 2 of Protein kinase C delta type OS=Homo sapiens OX=9606 GN=PRKCD	77.504	FALSE	Protein kinase C delta type;Protein kinase C delta type regulatory subunit;Protein kinase C delta type catalytic subunit	PRKCD	12531000	3.89612e+06	9.44746e+06	1.25285e+07	5.00579e+06	1.03181e+07	23.579	21.8936	23.1715	23.5787	22.2552	23.2987	0.162833	0.813978	0.0893872	no
sp|P35241|RADI_HUMAN Radixin OS=Homo sapiens OX=9606 GN=RDX PE=1 SV=1;tr|A0A2R8Y5S7|A0A2R8Y5S7_HUMAN Radixin OS=Homo sapiens OX=9606 GN=RDX PE=1 SV=1;sp|P35241-5|RADI_HUMAN Isoform 5 of Radixin OS=Homo sapiens OX=9606 GN=RDX;tr|A0A2R8Y7M3|A0A2R8Y7M3_HUMAN	68.563	FALSE	Radixin	RDX	37939000	3.0468e+07	3.98762e+07	4.21182e+07	3.5559e+07	4.312e+07	25.1772	24.8608	25.249	25.3279	25.0837	25.3619	0.162167	0.334678	0.475373	no
tr|A0A7I2RK03|A0A7I2RK03_HUMAN Volume-regulated anion channel subunit LRRC8B OS=Homo sapiens OX=9606 GN=LRRC8B PE=1 SV=1;sp|Q6P9F7|LRC8B_HUMAN Volume-regulated anion channel subunit LRRC8B OS=Homo sapiens OX=9606 GN=LRRC8B PE=1 SV=2	84.425	FALSE	Volume-regulated anion channel subunit LRRC8B	LRRC8B	2918500	4.70103e+06	8.13565e+06	5.22354e+06	4.15596e+06	7.19036e+06	21.4768	22.1645	22.9558	22.3166	21.9868	22.7776	0.1613	0.756129	0.121404	no
sp|Q9Y3D5|RT18C_HUMAN 28S ribosomal protein S18c, mitochondrial OS=Homo sapiens OX=9606 GN=MRPS18C PE=1 SV=1;tr|H0YAG5|H0YAG5_HUMAN 28S ribosomal protein S18c, mitochondrial (Fragment) OS=Homo sapiens OX=9606 GN=MRPS18C PE=1 SV=1;tr|D6RCM2|D6RCM2_HUMAN 28S	15.85	TRUE	28S ribosomal protein S18c, mitochondrial	MRPS18C	110310000	1.25935e+08	9.94115e+07	1.34949e+08	1.18193e+08	1.21022e+08	26.717	26.9081	26.5669	27.0078	26.8166	26.8507	0.161033	0.233872	0.631022	no
sp|Q13948|CASP_HUMAN Protein CASP OS=Homo sapiens OX=9606 GN=CUX1 PE=1 SV=2;sp|Q13948-10|CASP_HUMAN Isoform 10 of Protein CASP OS=Homo sapiens OX=9606 GN=CUX1;sp|P39880-9|CUX1_HUMAN Isoform 11 of Homeobox protein cut-like 1 OS=Homo sapiens OX=9606 GN=CUX1;	77.454	FALSE	Protein CASP;Homeobox protein cut-like 1	CUX1	46282000	2.87325e+07	5.43273e+07	5.02519e+07	3.5515e+07	5.65779e+07	25.4639	24.7762	25.6952	25.5827	25.0819	25.7537	0.161	0.662116	0.179066	no
tr|C9JBI3|C9JBI3_HUMAN Phosphoserine phosphatase (Fragment) OS=Homo sapiens OX=9606 GN=PSPH PE=1 SV=1;sp|P78330|SERB_HUMAN Phosphoserine phosphatase OS=Homo sapiens OX=9606 GN=PSPH PE=1 SV=2	20.745	FALSE	Phosphoserine phosphatase	PSPH	45352000	2.62234e+07	1.68212e+07	3.66731e+07	3.23057e+07	2.35983e+07	25.4347	24.6444	24.0038	25.1282	24.9453	24.4922	0.160933	0.741394	0.129951	no
sp|O14949|QCR8_HUMAN Cytochrome b-c1 complex subunit 8 OS=Homo sapiens OX=9606 GN=UQCRQ PE=1 SV=4	9.9062	TRUE	Cytochrome b-c1 complex subunit 8	UQCRQ	545730000	6.50211e+08	5.14403e+08	7.4346e+08	6.64263e+08	5.15725e+08	29.0236	29.2763	28.9383	29.4697	29.3072	28.942	0.160233	0.437862	0.358663	no
sp|Q96BR5|COA7_HUMAN Cytochrome c oxidase assembly factor 7 OS=Homo sapiens OX=9606 GN=COA7 PE=1 SV=2	25.709	TRUE	Cytochrome c oxidase assembly factor 7	COA7	498830000	6.01048e+08	3.96564e+08	6.15562e+08	6.39058e+08	4.21689e+08	28.894	29.1629	28.563	29.1973	29.2514	28.6516	0.160133	0.569059	0.244843	no
sp|O00592-2|PODXL_HUMAN Isoform 2 of Podocalyxin OS=Homo sapiens OX=9606 GN=PODXL;sp|O00592|PODXL_HUMAN Podocalyxin OS=Homo sapiens OX=9606 GN=PODXL PE=1 SV=2	55.385	FALSE	Podocalyxin	PODXL	9333100	6.16439e+06	1.16427e+07	9.88852e+06	8.4058e+06	1.12403e+07	23.1539	22.5555	23.4729	23.2373	23.003	23.4222	0.160067	0.616205	0.210275	no
sp|P23528|COF1_HUMAN Cofilin-1 OS=Homo sapiens OX=9606 GN=CFL1 PE=1 SV=3;tr|G3V1A4|G3V1A4_HUMAN Cofilin-1 OS=Homo sapiens OX=9606 GN=CFL1 PE=1 SV=1;tr|E9PP50|E9PP50_HUMAN Cofilin-1 (Fragment) OS=Homo sapiens OX=9606 GN=CFL1 PE=1 SV=8;tr|E9PK25|E9PK25_HUMAN	18.502	TRUE	Cofilin-1	CFL1	72886000	4.43674e+07	7.30698e+07	8.62273e+07	4.65961e+07	8.20217e+07	26.1191	25.403	26.1228	26.3616	25.4737	26.2895	0.159967	0.689285	0.161601	no
sp|Q3ZCW2|LEGL_HUMAN Galectin-related protein OS=Homo sapiens OX=9606 GN=LGALSL PE=1 SV=2;tr|U3KQ88|U3KQ88_HUMAN Galectin (Fragment) OS=Homo sapiens OX=9606 GN=LGALSL PE=1 SV=1	18.986	FALSE	Galectin-related protein;Galectin	LGALSL	6369000	3.09185e+06	4.12906e+06	6.41586e+06	4.47329e+06	3.94968e+06	22.6026	21.56	21.9774	22.6132	22.0929	21.9133	0.1598	0.686946	0.163077	no
sp|Q8TB61-3|S35B2_HUMAN Isoform 3 of Adenosine 3-phospho 5-phosphosulfate transporter 1 OS=Homo sapiens OX=9606 GN=SLC35B2;sp|Q8TB61-2|S35B2_HUMAN Isoform 2 of Adenosine 3-phospho 5-phosphosulfate transporter 1 OS=Homo sapiens OX=9606 GN=SLC35B2;sp|Q8T	42.127	FALSE	Adenosine 3-phospho 5-phosphosulfate transporter 1	SLC35B2	89487000	1.0991e+08	1.02831e+08	1.36293e+08	7.9281e+07	1.30403e+08	26.4152	26.7118	26.6157	27.0221	26.2405	26.9584	0.159433	0.580383	0.236285	no
sp|O14737|PDCD5_HUMAN Programmed cell death protein 5 OS=Homo sapiens OX=9606 GN=PDCD5 PE=1 SV=3;sp|O14737-2|PDCD5_HUMAN Isoform 2 of Programmed cell death protein 5 OS=Homo sapiens OX=9606 GN=PDCD5;tr|K7EQA1|K7EQA1_HUMAN Programmed cell death protein 5 OS	14.285	FALSE	Programmed cell death protein 5	PDCD5	29099000	1.81118e+07	1.77615e+07	3.136e+07	2.25925e+07	1.84043e+07	24.7945	24.1104	24.0822	24.9024	24.4293	24.1335	0.159367	0.64766	0.188653	no
sp|Q9UBY8|CLN8_HUMAN Protein CLN8 OS=Homo sapiens OX=9606 GN=CLN8 PE=1 SV=3	32.787	FALSE	Protein CLN8	CLN8	8464900	1.80934e+07	1.40774e+07	1.52491e+07	1.19459e+07	1.64726e+07	23.0131	24.109	23.7469	23.8622	23.51	23.9736	0.158933	0.674457	0.171045	no
sp|Q15031|SYLM_HUMAN Leucine--tRNA ligase, mitochondrial OS=Homo sapiens OX=9606 GN=LARS2 PE=1 SV=2;tr|E9PHM2|E9PHM2_HUMAN Leucine--tRNA ligase OS=Homo sapiens OX=9606 GN=LARS2 PE=1 SV=1;tr|A0A494C1E0|A0A494C1E0_HUMAN Leucine--tRNA ligase OS=Homo sapiens O	101.97	TRUE	Probable leucine--tRNA ligase, mitochondrial	LARS2	109310000	1.23153e+08	1.49124e+08	1.47992e+08	1.46028e+08	1.2927e+08	26.7038	26.8759	27.1519	27.1409	27.1217	26.9458	0.158933	0.333195	0.477302	no
sp|O60220|TIM8A_HUMAN Mitochondrial import inner membrane translocase subunit Tim8 A OS=Homo sapiens OX=9606 GN=TIMM8A PE=1 SV=1	10.998	TRUE	Mitochondrial import inner membrane translocase subunit Tim8 A	TIMM8A	11618000	8.87475e+06	4.23096e+06	1.38906e+07	7.25299e+06	6.02393e+06	23.4699	23.0813	22.0126	23.7276	22.7901	22.5223	0.158733	0.79397	0.100196	no
sp|Q8NBZ7|UXS1_HUMAN UDP-glucuronic acid decarboxylase 1 OS=Homo sapiens OX=9606 GN=UXS1 PE=1 SV=1;sp|Q8NBZ7-2|UXS1_HUMAN Isoform 2 of UDP-glucuronic acid decarboxylase 1 OS=Homo sapiens OX=9606 GN=UXS1;sp|Q8NBZ7-3|UXS1_HUMAN Isoform 3 of UDP-glucuronic ac	47.576	FALSE	UDP-glucuronic acid decarboxylase 1	UXS1	7736800	6.03188e+06	1.21139e+07	7.52484e+06	6.95018e+06	1.50226e+07	22.8833	22.5242	23.5302	22.8432	22.7286	23.8406	0.158233	0.748026	0.126083	no
tr|F8WEC0|F8WEC0_HUMAN Cobalamin-trafficking protein CblD OS=Homo sapiens OX=9606 GN=MMADHC PE=1 SV=1;sp|Q9H3L0|MMAD_HUMAN Cobalamin trafficking protein CblD OS=Homo sapiens OX=9606 GN=MMADHC PE=1 SV=2	36.376	TRUE	Methylmalonic aciduria and homocystinuria type D protein, mitochondrial	MMADHC	219060000	2.70603e+08	2.88073e+08	2.33705e+08	2.4725e+08	4.10577e+08	27.7068	28.0116	28.1019	27.8001	27.8814	28.6131	0.1581	0.608403	0.215809	no
sp|L0R6Q1|S35U4_HUMAN SLC35A4 upstream open reading frame protein OS=Homo sapiens OX=9606 GN=SLC35A4 PE=3 SV=1	11.133	FALSE		SLC35A4	221800000	2.51845e+08	2.36576e+08	1.9406e+08	2.68399e+08	3.5196e+08	27.7247	27.908	27.8177	27.5319	27.9998	28.3908	0.157367	0.568881	0.244979	no
sp|P18859-2|ATP5J_HUMAN Isoform 2 of ATP synthase-coupling factor 6, mitochondrial OS=Homo sapiens OX=9606 GN=ATP5PF;sp|P18859|ATP5J_HUMAN ATP synthase-coupling factor 6, mitochondrial OS=Homo sapiens OX=9606 GN=ATP5PF PE=1 SV=1;tr|A8MUH2|A8MUH2_HUMAN ATP	13.388	TRUE	ATP synthase-coupling factor 6, mitochondrial	ATP5J	160110000	1.10087e+08	8.70588e+07	1.73399e+08	1.297e+08	9.46431e+07	27.2545	26.7141	26.3755	27.3695	26.9506	26.496	0.157333	0.684121	0.164867	no
sp|P55072|TERA_HUMAN Transitional endoplasmic reticulum ATPase OS=Homo sapiens OX=9606 GN=VCP PE=1 SV=4;tr|A0A7P0TAW3|A0A7P0TAW3_HUMAN Transitional endoplasmic reticulum ATPase OS=Homo sapiens OX=9606 GN=VCP PE=1 SV=1;tr|A0A7I2V540|A0A7I2V540_HUMAN Transit	89.321	TRUE	Transitional endoplasmic reticulum ATPase	VCP	301120000	3.18107e+08	2.99386e+08	3.14339e+08	4.23479e+08	2.988e+08	28.1658	28.2449	28.1574	28.2277	28.6577	28.1546	0.1573	0.379588	0.420688	no
sp|Q9UKM7|MA1B1_HUMAN Endoplasmic reticulum mannosyl-oligosaccharide 1,2-alpha-mannosidase OS=Homo sapiens OX=9606 GN=MAN1B1 PE=1 SV=2;tr|A0A804HJ66|A0A804HJ66_HUMAN alpha-1,2-Mannosidase OS=Homo sapiens OX=9606 GN=MAN1B1 PE=1 SV=1;tr|H0YI64|H0YI64_HUMAN a	79.579	FALSE	Endoplasmic reticulum mannosyl-oligosaccharide 1,2-alpha-mannosidase;alpha-1,2-Mannosidase	MAN1B1	12391000	1.33438e+07	1.98739e+07	1.57016e+07	1.53945e+07	1.88453e+07	23.5628	23.6697	24.2444	23.9044	23.8759	24.1677	0.157033	0.534156	0.272332	no
sp|Q9BTV4|TMM43_HUMAN Transmembrane protein 43 OS=Homo sapiens OX=9606 GN=TMEM43 PE=1 SV=1	44.875	FALSE	Transmembrane protein 43	TMEM43	251520000	1.81824e+08	1.91449e+08	2.74287e+08	2.35734e+08	1.87665e+08	27.9061	27.438	27.5124	28.0311	27.8126	27.4836	0.156933	0.506688	0.295259	no
sp|Q9BVK2|ALG8_HUMAN Probable dolichyl pyrophosphate Glc1Man9GlcNAc2 alpha-1,3-glucosyltransferase OS=Homo sapiens OX=9606 GN=ALG8 PE=1 SV=2;tr|H0YDD3|H0YDD3_HUMAN Alpha-1,3-glucosyltransferase OS=Homo sapiens OX=9606 GN=ALG8 PE=1 SV=2;tr|H0YDV4|H0YDV4_HUM	60.087	FALSE	Probable dolichyl pyrophosphate Glc1Man9GlcNAc2 alpha-1,3-glucosyltransferase	ALG8	82309000	4.63938e+07	3.9313e+07	8.89356e+07	5.03465e+07	4.64586e+07	26.2945	25.4674	25.2285	26.4063	25.5854	25.4694	0.1569	0.737904	0.132	no
sp|P04040|CATA_HUMAN Catalase OS=Homo sapiens OX=9606 GN=CAT PE=1 SV=3	59.755	FALSE	Catalase	CAT	111580000	1.27073e+08	2.01786e+08	1.82842e+08	1.26321e+08	1.71317e+08	26.7335	26.9211	27.5883	27.446	26.9125	27.3521	0.1559	0.638422	0.194892	no
sp|Q9Y2R5|RT17_HUMAN 28S ribosomal protein S17, mitochondrial OS=Homo sapiens OX=9606 GN=MRPS17 PE=1 SV=1;tr|I3L0E3|I3L0E3_HUMAN HCG1984214, isoform CRA_a OS=Homo sapiens OX=9606 GN=hCG_1984214 PE=3 SV=1;tr|E9PE17|E9PE17_HUMAN 28S ribosomal protein S17, mi	14.502	TRUE	28S ribosomal protein S17, mitochondrial	MRPS17	224030000	3.44008e+08	3.42505e+08	2.73622e+08	2.63244e+08	5.06054e+08	27.7391	28.3579	28.3515	28.0276	27.9718	28.9147	0.1552	0.694863	0.158101	no
tr|C9JYY6|C9JYY6_HUMAN Neuronal cell adhesion molecule OS=Homo sapiens OX=9606 GN=NRCAM PE=1 SV=3;sp|Q92823-3|NRCAM_HUMAN Isoform 3 of Neuronal cell adhesion molecule OS=Homo sapiens OX=9606 GN=NRCAM;sp|Q92823-4|NRCAM_HUMAN Isoform 4 of Neuronal cell adhes	133.81	FALSE	Neuronal cell adhesion molecule	NRCAM	11564000	1.20211e+07	1.06076e+07	1.22057e+07	1.36245e+07	1.22275e+07	23.4631	23.5191	23.3386	23.5411	23.6997	23.5436	0.154533	0.107765	0.967524	no
sp|Q8N5N7|RM50_HUMAN 39S ribosomal protein L50, mitochondrial OS=Homo sapiens OX=9606 GN=MRPL50 PE=1 SV=2;sp|Q8N5N7-2|RM50_HUMAN Isoform 2 of 39S ribosomal protein L50, mitochondrial OS=Homo sapiens OX=9606 GN=MRPL50	18.325	TRUE	39S ribosomal protein L50, mitochondrial	MRPL50	197010000	3.60137e+08	2.18002e+08	2.50187e+08	2.87463e+08	2.96521e+08	27.5537	28.424	27.6998	27.8984	28.0988	28.1436	0.154433	0.609925	0.214723	no
sp|Q9UHQ9|NB5R1_HUMAN NADH-cytochrome b5 reductase 1 OS=Homo sapiens OX=9606 GN=CYB5R1 PE=1 SV=1;tr|H7C0R7|H7C0R7_HUMAN Cytochrome-b5 reductase (Fragment) OS=Homo sapiens OX=9606 GN=CYB5R1 PE=1 SV=1	34.094	TRUE	NADH-cytochrome b5 reductase 1	CYB5R1	97189000	1.00179e+08	7.34069e+07	1.27651e+08	9.634e+07	8.00074e+07	26.5343	26.578	26.1294	26.9276	26.5216	26.2536	0.1537	0.56055	0.251385	no
sp|P78536|ADA17_HUMAN Disintegrin and metalloproteinase domain-containing protein 17 OS=Homo sapiens OX=9606 GN=ADAM17 PE=1 SV=1;sp|P78536-2|ADA17_HUMAN Isoform B of Disintegrin and metalloproteinase domain-containing protein 17 OS=Homo sapiens OX=9606 GN=	93.02	FALSE	Disintegrin and metalloproteinase domain-containing protein 17	ADAM17	14752000	1.40388e+07	1.35522e+07	1.89708e+07	1.71945e+07	1.18421e+07	23.8144	23.7429	23.692	24.1773	24.0354	23.4974	0.1536	0.505244	0.296499	no
sp|O00425|IF2B3_HUMAN Insulin-like growth factor 2 mRNA-binding protein 3 OS=Homo sapiens OX=9606 GN=IGF2BP3 PE=1 SV=2	63.704	FALSE	Insulin-like growth factor 2 mRNA-binding protein 3	IGF2BP3	5098000	6.25642e+06	4.61046e+06	6.25769e+06	6.50319e+06	4.96678e+06	22.2815	22.5769	22.1365	22.5772	22.6327	22.2439	0.152967	0.437576	0.358946	no
sp|Q86SQ9-3|DHDDS_HUMAN Isoform 3 of Dehydrodolichyl diphosphate synthase complex subunit DHDDS OS=Homo sapiens OX=9606 GN=DHDDS;sp|Q86SQ9|DHDDS_HUMAN Dehydrodolichyl diphosphate synthase complex subunit DHDDS OS=Homo sapiens OX=9606 GN=DHDDS PE=1 SV=3;sp|	34.264	FALSE	Dehydrodolichyl diphosphate syntase complex subunit DHDDS	DHDDS	1536500	1.1084e+06	4.40062e+06	919892	1.73264e+06	6.4582e+06	20.5512	20.08	22.0693	19.8111	20.7245	22.6227	0.1526	0.888607	0.0512905	no
sp|P78310|CXAR_HUMAN Coxsackievirus and adenovirus receptor OS=Homo sapiens OX=9606 GN=CXADR PE=1 SV=1;sp|P78310-7|CXAR_HUMAN Isoform 7 of Coxsackievirus and adenovirus receptor OS=Homo sapiens OX=9606 GN=CXADR;sp|P78310-2|CXAR_HUMAN Isoform 2 of Coxsackie	40.029	FALSE	Coxsackievirus and adenovirus receptor	CXADR	18649000	2.46851e+07	2.86149e+07	3.20441e+07	2.17427e+07	2.59624e+07	24.1526	24.5571	24.7703	24.9336	24.374	24.6299	0.1525	0.564087	0.248654	no
tr|X6R2W0|X6R2W0_HUMAN Syntaxin-10 OS=Homo sapiens OX=9606 GN=STX10 PE=1 SV=1;tr|Q5U8S2|Q5U8S2_HUMAN Syntaxin-10 OS=Homo sapiens OX=9606 GN=STX10 PE=1 SV=1;sp|O60499|STX10_HUMAN Syntaxin-10 OS=Homo sapiens OX=9606 GN=STX10 PE=1 SV=1;tr|K7ELY2|K7ELY2_HUMAN	24.854	FALSE	Syntaxin-10	STX10	7761700	4.93855e+06	9.70168e+06	1.03884e+07	5.43765e+06	9.03855e+06	22.8879	22.2357	23.2098	23.3085	22.3746	23.1077	0.152467	0.724604	0.139899	no
tr|H7C4B9|H7C4B9_HUMAN MyoD family inhibitor domain-containing protein (Fragment) OS=Homo sapiens OX=9606 GN=MDFIC PE=1 SV=1;tr|H7BZY3|H7BZY3_HUMAN MyoD family inhibitor domain-containing protein (Fragment) OS=Homo sapiens OX=9606 GN=MDFIC PE=1 SV=1;sp|Q9P	16.46	FALSE	MyoD family inhibitor domain-containing protein	MDFIC	8824400	9.38378e+06	1.03801e+07	8.38185e+06	8.91877e+06	1.57851e+07	23.0731	23.1617	23.3073	22.9988	23.0884	23.9121	0.1524	0.636619	0.19612	no
sp|Q8TED1|GPX8_HUMAN Probable glutathione peroxidase 8 OS=Homo sapiens OX=9606 GN=GPX8 PE=1 SV=2;tr|E7ETY7|E7ETY7_HUMAN Glutathione peroxidase OS=Homo sapiens OX=9606 GN=GPX8 PE=1 SV=1	23.881	FALSE	Probable glutathione peroxidase 8;Glutathione peroxidase	GPX8	13942000	9.52487e+06	1.19665e+07	1.36515e+07	1.32233e+07	1.20821e+07	23.7329	23.1833	23.5125	23.7026	23.6566	23.5264	0.1523	0.416375	0.380515	no
sp|Q96AC1|FERM2_HUMAN Fermitin family homolog 2 OS=Homo sapiens OX=9606 GN=FERMT2 PE=1 SV=1;sp|Q96AC1-3|FERM2_HUMAN Isoform 3 of Fermitin family homolog 2 OS=Homo sapiens OX=9606 GN=FERMT2;sp|Q96AC1-2|FERM2_HUMAN Isoform 2 of Fermitin family homolog 2 OS=H	77.86	FALSE	Fermitin family homolog 2	FERMT2	28917000	1.58336e+07	2.20698e+07	3.71798e+07	2.04275e+07	1.8254e+07	24.7854	23.9165	24.3956	25.148	24.284	24.1217	0.152067	0.726814	0.138577	no
sp|Q9BSE4|HERP2_HUMAN Homocysteine-responsive endoplasmic reticulum-resident ubiquitin-like domain member 2 protein OS=Homo sapiens OX=9606 GN=HERPUD2 PE=1 SV=2	45.147	FALSE	Homocysteine-responsive endoplasmic reticulum-resident ubiquitin-like domain member 2 protein	HERPUD2	1207100	5.59612e+06	7.81752e+06	1.86589e+06	4.74037e+06	8.18862e+06	20.2031	22.416	22.8983	20.8314	22.1766	22.9652	0.151933	0.890665	0.0502858	no
sp|Q8N4Q1|MIA40_HUMAN Mitochondrial intermembrane space import and assembly protein 40 OS=Homo sapiens OX=9606 GN=CHCHD4 PE=1 SV=1;sp|Q8N4Q1-2|MIA40_HUMAN Isoform 2 of Mitochondrial intermembrane space import and assembly protein 40 OS=Homo sapiens OX=9606	15.996	TRUE	Mitochondrial intermembrane space import and assembly protein 40	CHCHD4	29280000	2.84447e+07	2.10712e+07	3.96206e+07	2.67062e+07	2.27433e+07	24.8034	24.7617	24.3288	25.2397	24.6707	24.4389	0.1518	0.619133	0.208216	no
sp|O75608|LYPA1_HUMAN Acyl-protein thioesterase 1 OS=Homo sapiens OX=9606 GN=LYPLA1 PE=1 SV=1;sp|O75608-2|LYPA1_HUMAN Isoform 2 of Acyl-protein thioesterase 1 OS=Homo sapiens OX=9606 GN=LYPLA1;tr|E5RGR0|E5RGR0_HUMAN Palmitoyl-protein hydrolase (Fragment) O	24.669	TRUE	Acyl-protein thioesterase 1	LYPLA1	44668000	4.61269e+07	6.51582e+07	5.25571e+07	5.34836e+07	6.54826e+07	25.4127	25.4591	25.9574	25.6474	25.6726	25.9646	0.1518	0.493937	0.306329	no
sp|O15230|LAMA5_HUMAN Laminin subunit alpha-5 OS=Homo sapiens OX=9606 GN=LAMA5 PE=1 SV=8	399.73	FALSE	Laminin subunit alpha-5	LAMA5	176640	2.81137e+06	5.29986e+06	0	3.25846e+06	1.51729e+06	17.4305	21.4228	22.3375	19.4771	21.6358	20.5331	0.151733	0.930325	0.0313654	no
sp|P14618|KPYM_HUMAN Pyruvate kinase PKM OS=Homo sapiens OX=9606 GN=PKM PE=1 SV=4;sp|P14618-3|KPYM_HUMAN Isoform 3 of Pyruvate kinase PKM OS=Homo sapiens OX=9606 GN=PKM;tr|B4DNK4|B4DNK4_HUMAN Pyruvate kinase OS=Homo sapiens OX=9606 GN=PKM PE=1 SV=1	57.936	FALSE	Pyruvate kinase PKM;Pyruvate kinase	PKM	217030000	2.22073e+08	1.76842e+08	2.68333e+08	2.01152e+08	2.16382e+08	27.6933	27.7265	27.3979	27.9994	27.5837	27.689	0.151467	0.40462	0.392952	no
tr|J3QLR8|J3QLR8_HUMAN 28S ribosomal protein S23, mitochondrial OS=Homo sapiens OX=9606 GN=MRPS23 PE=1 SV=1	17.517	TRUE		MRPS23	2204000	2.41184e+06	0	0	0	0	28.1702	28.5867	28.323	28.5947	28.3184	28.6208	0.151333	0.385353	0.414141	no
sp|O60337|MARH6_HUMAN E3 ubiquitin-protein ligase MARCHF6 OS=Homo sapiens OX=9606 GN=MARCHF6 PE=1 SV=2;sp|O60337-5|MARH6_HUMAN Isoform 2 of E3 ubiquitin-protein ligase MARCHF6 OS=Homo sapiens OX=9606 GN=MARCHF6;sp|O60337-6|MARH6_HUMAN Isoform 3 of E3 ubiqu	102.54	FALSE	E3 ubiquitin-protein ligase MARCH6	MARCHF6	18958000	1.79138e+07	2.5678e+07	2.52739e+07	1.92258e+07	2.45727e+07	24.1763	24.0946	24.614	24.5911	24.1965	24.5506	0.1511	0.500457	0.300633	no
sp|Q92820|GGH_HUMAN Gamma-glutamyl hydrolase OS=Homo sapiens OX=9606 GN=GGH PE=1 SV=2;tr|A0A7I2YQQ3|A0A7I2YQQ3_HUMAN Folate gamma-glutamyl hydrolase OS=Homo sapiens OX=9606 GN=GGH PE=1 SV=1;tr|A0A7I2V5X9|A0A7I2V5X9_HUMAN Folate gamma-glutamyl hydrolase OS=	35.964	FALSE	Gamma-glutamyl hydrolase	GGH	103620000	4.10294e+07	5.29825e+07	9.84402e+07	5.2998e+07	5.91108e+07	26.6267	25.2902	25.659	26.5527	25.6594	25.8169	0.151033	0.770754	0.113084	no
sp|Q8IUX1|T126B_HUMAN Complex I assembly factor TMEM126B, mitochondrial OS=Homo sapiens OX=9606 GN=TMEM126B PE=1 SV=2;sp|Q8IUX1-4|T126B_HUMAN Isoform 4 of Complex I assembly factor TMEM126B, mitochondrial OS=Homo sapiens OX=9606 GN=TMEM126B;sp|Q8IUX1-2|T12	25.943	TRUE	Complex I assembly factor TMEM126B, mitochondrial	TMEM126B	36606000	3.97139e+07	5.84608e+07	4.1185e+07	4.07608e+07	4.33787e+07	21.7115	22.1679	22.2875	22.4371	21.885	22.2956	0.150267	0.567156	0.246297	no
sp|P49247|RPIA_HUMAN Ribose-5-phosphate isomerase OS=Homo sapiens OX=9606 GN=RPIA PE=1 SV=3	33.269	TRUE	Ribose-5-phosphate isomerase	RPIA	11522000	1.0082e+07	1.05781e+07	1.24446e+07	1.19855e+07	1.12598e+07	23.4579	23.2653	23.3346	23.569	23.5148	23.4247	0.150233	0.0994466	1.00241	no
sp|Q9Y639-1|NPTN_HUMAN Isoform 1 of Neuroplastin OS=Homo sapiens OX=9606 GN=NPTN;sp|Q9Y639|NPTN_HUMAN Neuroplastin OS=Homo sapiens OX=9606 GN=NPTN PE=1 SV=2;tr|Q9UFM8|Q9UFM8_HUMAN Neuroplastin (Fragment) OS=Homo sapiens OX=9606 GN=NPTN PE=1 SV=2;sp|Q9Y639-	31.291	FALSE	Neuroplastin	NPTN	232760000	1.22215e+08	1.90649e+08	2.8532e+08	1.42192e+08	1.82515e+08	27.7943	26.8648	27.5063	28.088	27.0833	27.4434	0.149767	0.728564	0.137532	no
sp|P57737-3|CORO7_HUMAN Isoform 3 of Coronin-7 OS=Homo sapiens OX=9606 GN=CORO7;tr|A0A0A6YYL4|A0A0A6YYL4_HUMAN Coronin OS=Homo sapiens OX=9606 GN=CORO7-PAM16 PE=1 SV=1;sp|Q9Y3D7|TIM16_HUMAN Mitochondrial import inner membrane translocase subunit TIM16 OS=H	114.16	TRUE	Coronin-7;Coronin;Mitochondrial import inner membrane translocase subunit TIM16	CORO7	168110000	2.01856e+08	1.08007e+08	2.08693e+08	1.98794e+08	1.20583e+08	27.3248	27.5888	26.6866	27.6368	27.5667	26.8455	0.1496	0.705425	0.151549	no
sp|A4D1E9|GTPBA_HUMAN GTP-binding protein 10 OS=Homo sapiens OX=9606 GN=GTPBP10 PE=1 SV=1;sp|A4D1E9-2|GTPBA_HUMAN Isoform 2 of GTP-binding protein 10 OS=Homo sapiens OX=9606 GN=GTPBP10;tr|C9J8R7|C9J8R7_HUMAN GTP-binding protein 10 (Fragment) OS=Homo sapien	42.932	TRUE	GTP-binding protein 10	GTPBP10	47282000	7.26349e+07	8.60897e+07	6.22835e+07	7.37167e+07	8.77983e+07	25.4948	26.1142	26.3593	25.8923	26.1355	26.3877	0.149067	0.639165	0.194387	no
tr|U3KQK5|U3KQK5_HUMAN Cytochrome c oxidase subunit 8 OS=Homo sapiens OX=9606 PE=3 SV=1;sp|P10176|COX8A_HUMAN Cytochrome c oxidase subunit 8A, mitochondrial OS=Homo sapiens OX=9606 GN=COX8A PE=1 SV=2	17.012	TRUE	Cytochrome c oxidase subunit 8A, mitochondrial	COX8A	121430000	1.29414e+08	6.48211e+07	1.00845e+08	1.78507e+08	7.70704e+07	26.8555	26.9474	25.95	26.5876	27.4114	26.1997	0.1486	0.771627	0.112592	no
sp|Q9UNN5|FAF1_HUMAN FAS-associated factor 1 OS=Homo sapiens OX=9606 GN=FAF1 PE=1 SV=2;sp|Q9UNN5-2|FAF1_HUMAN Isoform Short of FAS-associated factor 1 OS=Homo sapiens OX=9606 GN=FAF1;tr|B3KT28|B3KT28_HUMAN FAS-associated factor 1 OS=Homo sapiens OX=9606 GN	73.953	FALSE	FAS-associated factor 1	FAF1	27012000	1.77744e+07	1.57299e+07	3.0449e+07	1.97985e+07	1.70565e+07	24.6871	24.0833	23.907	24.8599	24.2389	24.0238	0.1484	0.688762	0.161931	no
tr|M0R226|M0R226_HUMAN 39S ribosomal protein L34, mitochondrial OS=Homo sapiens OX=9606 GN=MRPL34 PE=1 SV=1;sp|Q9BQ48|RM34_HUMAN 39S ribosomal protein L34, mitochondrial OS=Homo sapiens OX=9606 GN=MRPL34 PE=1 SV=1	19.802	TRUE	Ribosomal protein L34;39S ribosomal protein L34, mitochondrial	MRPL34	62412000	1.52685e+08	4.88125e+07	8.18103e+07	1.45552e+08	5.30594e+07	25.8953	27.186	25.5407	26.2858	27.117	25.6611	0.1473	0.832846	0.0794354	no
tr|A0A5F9ZHJ0|A0A5F9ZHJ0_HUMAN Acetyl-CoA acetyltransferase, mitochondrial OS=Homo sapiens OX=9606 GN=ACAT1 PE=1 SV=1;tr|A0A5F9ZHD4|A0A5F9ZHD4_HUMAN Acetyl-CoA acetyltransferase, mitochondrial OS=Homo sapiens OX=9606 GN=ACAT1 PE=1 SV=1;tr|A0A5F9ZI66|A0A5F9	35.496	TRUE		ACAT1	0	0	0	0	0	0	29.7552	29.5577	29.6719	30.0804	29.6722	29.6739	0.147233	0.374265	0.426821	no
sp|Q9HCC0|MCCB_HUMAN Methylcrotonoyl-CoA carboxylase beta chain, mitochondrial OS=Homo sapiens OX=9606 GN=MCCC2 PE=1 SV=1;tr|A0A804HJ24|A0A804HJ24_HUMAN Methylcrotonoyl-CoA carboxylase OS=Homo sapiens OX=9606 GN=MCCC2 PE=1 SV=1;tr|A0A804HJ84|A0A804HJ84_HUM	61.332	TRUE	Methylcrotonoyl-CoA carboxylase beta chain, mitochondrial	MCCC2	173420000	1.89183e+08	1.82067e+08	2.10381e+08	2.13099e+08	1.80938e+08	27.3697	27.4952	27.4399	27.6484	27.6669	27.4309	0.147133	0.15482	0.810173	no
sp|Q02252|MMSA_HUMAN Methylmalonate-semialdehyde dehydrogenase [acylating], mitochondrial OS=Homo sapiens OX=9606 GN=ALDH6A1 PE=1 SV=2;sp|Q02252-2|MMSA_HUMAN Isoform 2 of Methylmalonate-semialdehyde dehydrogenase [acylating], mitochondrial OS=Homo sapiens	57.839	TRUE	Methylmalonate-semialdehyde dehydrogenase [acylating], mitochondrial	ALDH6A1	88600000	1.25742e+08	1.08014e+08	1.23707e+08	1.02577e+08	1.28666e+08	26.4008	26.9059	26.6866	26.8823	26.6121	26.9391	0.146733	0.455236	0.341764	no
sp|Q6IBS0|TWF2_HUMAN Twinfilin-2 OS=Homo sapiens OX=9606 GN=TWF2 PE=1 SV=2;tr|A0A7I2V5B1|A0A7I2V5B1_HUMAN HCG2043378, isoform CRA_b OS=Homo sapiens OX=9606 GN=TWF2 PE=1 SV=1;tr|A0A7I2V2U8|A0A7I2V2U8_HUMAN Twinfilin-2 OS=Homo sapiens OX=9606 GN=TWF2 PE=1 SV	39.548	FALSE	Twinfilin-2	TWF2	10502000	8.96854e+06	1.11947e+07	1.19943e+07	1.12571e+07	1.05675e+07	23.3242	23.0964	23.4163	23.5158	23.4243	23.3331	0.145433	0.252008	0.598586	no
sp|Q9UFN0|NPS3A_HUMAN Protein NipSnap homolog 3A OS=Homo sapiens OX=9606 GN=NIPSNAP3A PE=1 SV=2	28.466	TRUE	Protein NipSnap homolog 3A	NIPSNAP3A	33545000	3.42148e+07	4.98946e+07	5.37319e+07	3.92266e+07	3.67433e+07	24.9996	25.0281	25.5724	25.6793	25.2253	25.131	0.145167	0.595086	0.22542	no
sp|P62834|RAP1A_HUMAN Ras-related protein Rap-1A OS=Homo sapiens OX=9606 GN=RAP1A PE=1 SV=1	20.987	FALSE	Ras-related protein Rap-1A	RAP1A	32605000	3.03927e+07	4.73377e+07	3.37725e+07	3.42235e+07	5.48556e+07	24.9586	24.8572	25.4965	25.0093	25.0285	25.7091	0.144867	0.658383	0.181521	no
sp|Q9UPQ8|DOLK_HUMAN Dolichol kinase OS=Homo sapiens OX=9606 GN=DOLK PE=1 SV=1	59.267	FALSE	Dolichol kinase	DOLK	10239000	1.07137e+07	6.74679e+06	1.10705e+07	8.30084e+06	1.08769e+07	23.2876	23.3529	22.6858	23.4002	22.9848	23.3748	0.1445	0.596084	0.224693	no
sp|P35813|PPM1A_HUMAN Protein phosphatase 1A OS=Homo sapiens OX=9606 GN=PPM1A PE=1 SV=1;sp|P35813-3|PPM1A_HUMAN Isoform 3 of Protein phosphatase 1A OS=Homo sapiens OX=9606 GN=PPM1A;sp|P35813-2|PPM1A_HUMAN Isoform Alpha-2 of Protein phosphatase 1A OS=Homo s	42.447	FALSE	Protein phosphatase 1A	PPM1A	11908000	1.08035e+07	6.94497e+06	1.50507e+07	1.05287e+07	7.60811e+06	23.5054	23.365	22.7275	23.8433	23.3278	22.8591	0.1441	0.717916	0.143926	no
sp|Q8N0V3|RBFA_HUMAN Putative ribosome-binding factor A, mitochondrial OS=Homo sapiens OX=9606 GN=RBFA PE=1 SV=3	38.359	TRUE	Putative ribosome-binding factor A, mitochondrial	RBFA	21407000	2.66323e+07	3.09112e+07	2.74102e+07	2.27843e+07	3.80554e+07	24.3516	24.6667	24.8816	24.7082	24.4415	25.1816	0.1438	0.61691	0.209778	no
sp|P22695|QCR2_HUMAN Cytochrome b-c1 complex subunit 2, mitochondrial OS=Homo sapiens OX=9606 GN=UQCRC2 PE=1 SV=3;tr|H3BRG4|H3BRG4_HUMAN Cytochrome b-c1 complex subunit 2, mitochondrial OS=Homo sapiens OX=9606 GN=UQCRC2 PE=1 SV=1;tr|H3BSJ9|H3BSJ9_HUMAN Cyt	48.442	TRUE	Cytochrome b-c1 complex subunit 2, mitochondrial	UQCRC2	1.5887e+09	1.62617e+09	1.8338e+09	1.94183e+09	1.6627e+09	1.97816e+09	30.5652	30.5988	30.7722	30.8548	30.6309	30.8815	0.143667	0.232191	0.634154	no
sp|Q9NYB9|ABI2_HUMAN Abl interactor 2 OS=Homo sapiens OX=9606 GN=ABI2 PE=1 SV=1;sp|Q9NYB9-4|ABI2_HUMAN Isoform 4 of Abl interactor 2 OS=Homo sapiens OX=9606 GN=ABI2;sp|Q9NYB9-2|ABI2_HUMAN Isoform 2 of Abl interactor 2 OS=Homo sapiens OX=9606 GN=ABI2;tr|A0A	55.663	FALSE	Abl interactor 2	ABI2	12422000	8.00307e+06	7.07734e+06	1.12342e+07	1.32453e+07	6.37406e+06	23.5664	22.9321	22.7548	23.4214	23.659	22.6038	0.143633	0.739854	0.130854	no
tr|A0A7I2V347|A0A7I2V347_HUMAN Acyl-CoA-binding domain-containing protein 5 OS=Homo sapiens OX=9606 GN=ACBD5 PE=1 SV=1;tr|A0A7I2YQJ9|A0A7I2YQJ9_HUMAN Acyl-CoA-binding domain-containing protein 5 OS=Homo sapiens OX=9606 GN=ACBD5 PE=1 SV=1;tr|A0A7I2V560|A0A7	56.085	FALSE	Acyl-CoA-binding domain-containing protein 5	ACBD5	2945600	2.21312e+06	0	2.56006e+06	0	0	24.1765	23.8247	23.5702	24.4353	23.678	23.8889	0.1436	0.642016	0.192454	no
sp|P49593|PPM1F_HUMAN Protein phosphatase 1F OS=Homo sapiens OX=9606 GN=PPM1F PE=1 SV=3;sp|P49593-2|PPM1F_HUMAN Isoform 2 of Protein phosphatase 1F OS=Homo sapiens OX=9606 GN=PPM1F;tr|B5MCT7|B5MCT7_HUMAN Protein phosphatase 1F OS=Homo sapiens OX=9606 GN=PP	49.83	FALSE	Protein phosphatase 1F	PPM1F	12524000	1.15979e+07	1.01666e+07	1.82768e+07	8.21885e+06	1.32374e+07	23.5782	23.4674	23.2773	24.1235	22.9705	23.6581	0.143067	0.700642	0.154504	no
sp|Q9UL12|SARDH_HUMAN Sarcosine dehydrogenase, mitochondrial OS=Homo sapiens OX=9606 GN=SARDH PE=1 SV=1;sp|Q9UL12-2|SARDH_HUMAN Isoform 2 of Sarcosine dehydrogenase, mitochondrial OS=Homo sapiens OX=9606 GN=SARDH;tr|Q5SYV1|Q5SYV1_HUMAN Sarcosine dehydrogen	101.04	TRUE	Sarcosine dehydrogenase, mitochondrial	SARDH	18701000	2.24807e+07	3.9167e+06	1.28712e+07	1.26453e+07	1.36157e+07	24.1566	24.4222	21.9012	23.6176	23.5921	23.6988	0.142833	0.867041	0.0619605	no
tr|A0A0C4DGB9|A0A0C4DGB9_HUMAN Inorganic diphosphatase OS=Homo sapiens OX=9606 GN=PPA2 PE=1 SV=1	7.4054	TRUE		PPA2	34026000	4.8963e+07	2.09652e+07	4.75004e+07	3.93885e+07	2.51234e+07	25.0201	25.5452	24.3215	25.5014	25.2313	24.5825	0.1428	0.765456	0.11608	no
sp|P03915|NU5M_HUMAN NADH-ubiquinone oxidoreductase chain 5 OS=Homo sapiens OX=9606 GN=MT-ND5 PE=1 SV=2	67.026	TRUE	NADH-ubiquinone oxidoreductase chain 5	MT-ND5	313680000	3.61275e+08	2.79238e+08	4.08608e+08	3.35892e+08	3.10196e+08	28.2247	28.4285	28.0569	28.6061	28.3234	28.2086	0.142667	0.422076	0.374609	no
sp|Q13217|DNJC3_HUMAN DnaJ homolog subfamily C member 3 OS=Homo sapiens OX=9606 GN=DNAJC3 PE=1 SV=1;tr|X6R9L0|X6R9L0_HUMAN DnaJ homolog subfamily C member 3 OS=Homo sapiens OX=9606 GN=DNAJC3 PE=1 SV=1	57.579	FALSE	DnaJ homolog subfamily C member 3	DNAJC3	28829000	2.02329e+07	2.83059e+07	3.02665e+07	2.5647e+07	2.86099e+07	24.781	24.2702	24.7546	24.8512	24.6123	24.77	0.142567	0.473225	0.324932	no
sp|Q9BV79|MECR_HUMAN Enoyl-[acyl-carrier-protein] reductase, mitochondrial OS=Homo sapiens OX=9606 GN=MECR PE=1 SV=2;sp|Q9BV79-2|MECR_HUMAN Isoform 2 of Enoyl-[acyl-carrier-protein] reductase, mitochondrial OS=Homo sapiens OX=9606 GN=MECR	40.461	TRUE	Trans-2-enoyl-CoA reductase, mitochondrial	MECR	79878000	6.6121e+07	4.66818e+07	9.25353e+07	5.8974e+07	6.07728e+07	26.2513	25.9786	25.4764	26.4635	25.8136	25.8569	0.142567	0.668551	0.174865	no
sp|P06132|DCUP_HUMAN Uroporphyrinogen decarboxylase OS=Homo sapiens OX=9606 GN=UROD PE=1 SV=2;tr|A0A494C0Q8|A0A494C0Q8_HUMAN Uroporphyrinogen decarboxylase OS=Homo sapiens OX=9606 GN=UROD PE=1 SV=1;tr|A0A1B0GVZ4|A0A1B0GVZ4_HUMAN Uroporphyrinogen decarboxyl	40.786	FALSE	Uroporphyrinogen decarboxylase	UROD	66967000	3.30509e+07	4.33988e+07	7.01867e+07	2.60077e+07	7.07788e+07	25.9969	24.9782	25.3712	26.0647	24.6324	26.0768	0.142533	0.812876	0.0899757	no
sp|Q5JPH6|SYEM_HUMAN Probable glutamate--tRNA ligase, mitochondrial OS=Homo sapiens OX=9606 GN=EARS2 PE=1 SV=2;tr|H3BTB7|H3BTB7_HUMAN Probable glutamate--tRNA ligase, mitochondrial OS=Homo sapiens OX=9606 GN=EARS2 PE=1 SV=1;sp|Q5JPH6-2|SYEM_HUMAN Isoform 2	58.688	TRUE	Probable glutamate--tRNA ligase, mitochondrial	EARS2	97765000	9.45833e+07	1.03169e+08	1.01506e+08	1.00466e+08	1.25488e+08	26.5428	26.4951	26.6204	26.597	26.5821	26.903	0.141267	0.271206	0.566701	no
tr|A0A2R8Y851|A0A2R8Y851_HUMAN 40S ribosomal protein S29 OS=Homo sapiens OX=9606 GN=RPS29 PE=1 SV=1;sp|P62273|RS29_HUMAN 40S ribosomal protein S29 OS=Homo sapiens OX=9606 GN=RPS29 PE=1 SV=2;sp|P62273-2|RS29_HUMAN Isoform 2 of 40S ribosomal protein S29 OS=H	10.256	FALSE	40S ribosomal protein S29	RPS29	6040800	1.94401e+07	2.68564e+07	1.20877e+07	2.05964e+07	1.69875e+07	22.5263	24.2125	24.6788	23.527	24.2959	24.018	0.1411	0.848245	0.0714788	no
sp|Q99574|NEUS_HUMAN Neuroserpin OS=Homo sapiens OX=9606 GN=SERPINI1 PE=1 SV=1	46.426	FALSE	Neuroserpin	SERPINI1	15471000	8.64389e+06	8.11247e+06	1.31128e+07	9.11055e+06	1.21728e+07	23.8831	23.0432	22.9517	23.6445	23.1191	23.5372	0.140933	0.697238	0.156619	no
sp|Q12959-2|DLG1_HUMAN Isoform 2 of Disks large homolog 1 OS=Homo sapiens OX=9606 GN=DLG1;tr|A0A590UJ08|A0A590UJ08_HUMAN Disks large homolog 1 OS=Homo sapiens OX=9606 GN=DLG1 PE=1 SV=1;tr|A0A590UJD9|A0A590UJD9_HUMAN Disks large homolog 1 OS=Homo sapiens OX	103.32	FALSE	Disks large homolog 1	DLG1	14510000	1.0761e+07	1.30044e+07	1.74471e+07	1.18457e+07	1.31266e+07	23.7905	23.3593	23.6325	24.0565	23.4979	23.646	0.139367	0.541806	0.266156	no
sp|Q5T2R2-3|DPS1_HUMAN Isoform 3 of All trans-polyprenyl-diphosphate synthase PDSS1 OS=Homo sapiens OX=9606 GN=PDSS1;sp|Q5T2R2|DPS1_HUMAN All trans-polyprenyl-diphosphate synthase PDSS1 OS=Homo sapiens OX=9606 GN=PDSS1 PE=1 SV=1;sp|Q5T2R2-2|DPS1_HUMAN Isof	42.089	TRUE	Decaprenyl-diphosphate synthase subunit 1	PDSS1	19457000	1.58096e+07	1.9843e+07	1.96488e+07	2.27333e+07	1.82281e+07	24.2138	23.9143	24.2421	24.2279	24.4383	24.1197	0.138567	0.379916	0.420312	no
sp|O75054|IGSF3_HUMAN Immunoglobulin superfamily member 3 OS=Homo sapiens OX=9606 GN=IGSF3 PE=2 SV=3;sp|O75054-2|IGSF3_HUMAN Isoform 2 of Immunoglobulin superfamily member 3 OS=Homo sapiens OX=9606 GN=IGSF3	135.19	FALSE	Immunoglobulin superfamily member 3	IGSF3	51577000	3.96322e+07	4.9771e+07	5.88602e+07	4.77803e+07	4.82523e+07	25.6202	25.2402	25.5688	25.8108	25.5099	25.5241	0.138533	0.419744	0.377016	no
sp|O43776|SYNC_HUMAN Asparagine--tRNA ligase, cytoplasmic OS=Homo sapiens OX=9606 GN=NARS1 PE=1 SV=1	62.942	FALSE	Asparagine--tRNA ligase, cytoplasmic	NARS	8639500	4.5779e+06	5.57606e+06	9.54273e+06	3.95521e+06	7.79352e+06	23.0425	22.1263	22.4108	23.186	21.9153	22.8938	0.1385	0.782918	0.106284	no
sp|Q9UJS0-2|S2513_HUMAN Isoform 2 of Electrogenic aspartate/glutamate antiporter SLC25A13, mitochondrial OS=Homo sapiens OX=9606 GN=SLC25A13;sp|Q9UJS0|S2513_HUMAN Electrogenic aspartate/glutamate antiporter SLC25A13, mitochondrial OS=Homo sapiens OX=9606 G	74.303	TRUE	Calcium-binding mitochondrial carrier protein Aralar2	SLC25A13	1140500000	1.04604e+09	1.24573e+09	1.22547e+09	1.29964e+09	1.24441e+09	30.087	29.9623	30.2143	30.1907	30.2755	30.2128	0.138467	0.146746	0.833433	no
sp|O60826|CCD22_HUMAN Coiled-coil domain-containing protein 22 OS=Homo sapiens OX=9606 GN=CCDC22 PE=1 SV=1	70.755	FALSE	Coiled-coil domain-containing protein 22	CCDC22	18042000	1.57254e+07	8.72554e+06	1.53552e+07	1.62663e+07	1.32005e+07	24.1049	23.9066	23.0568	23.8722	23.9554	23.6541	0.1378	0.700883	0.154355	no
sp|Q9HD20|AT131_HUMAN Endoplasmic reticulum transmembrane helix translocase OS=Homo sapiens OX=9606 GN=ATP13A1 PE=1 SV=2;sp|Q9HD20-2|AT131_HUMAN Isoform B of Endoplasmic reticulum transmembrane helix translocase OS=Homo sapiens OX=9606 GN=ATP13A1	132.95	FALSE	Manganese-transporting ATPase 13A1	ATP13A1	100820000	1.07666e+08	1.33359e+08	1.4168e+08	1.10609e+08	1.22983e+08	26.5872	26.682	26.9907	27.0781	26.7209	26.8739	0.137667	0.437614	0.358909	no
sp|P53370|NUDT6_HUMAN Nucleoside diphosphate-linked moiety X motif 6 OS=Homo sapiens OX=9606 GN=NUDT6 PE=1 SV=2	35.678	TRUE	Nucleoside diphosphate-linked moiety X motif 6	NUDT6	828430000	9.60263e+08	6.11687e+08	9.79976e+08	1.10442e+09	5.98574e+08	29.6258	29.8389	29.1882	29.8682	30.0406	29.157	0.137633	0.699207	0.155394	no
tr|A0A0U1RQK7|A0A0U1RQK7_HUMAN Eukaryotic translation initiation factor 4 gamma 3 OS=Homo sapiens OX=9606 GN=EIF4G3 PE=1 SV=2;tr|A0A0A0MSA7|A0A0A0MSA7_HUMAN Eukaryotic translation initiation factor 4 gamma 3 OS=Homo sapiens OX=9606 GN=EIF4G3 PE=1 SV=1;tr|A	195.3	FALSE	Eukaryotic translation initiation factor 4 gamma 3	EIF4G3	19436000	1.13317e+07	8.58509e+06	1.57361e+07	1.44277e+07	1.10875e+07	24.2122	23.4339	23.0334	23.9076	23.7823	23.4024	0.1376	0.734222	0.134173	no
sp|Q7Z4R8|CF120_HUMAN UPF0669 protein C6orf120 OS=Homo sapiens OX=9606 GN=C6orf120 PE=1 SV=1	20.772	FALSE	UPF0669 protein C6orf120	C6orf120	5082900	1.8394e+07	2.5251e+07	4.79553e+06	1.80944e+07	3.62099e+07	22.2772	24.1327	24.5898	22.1933	24.109	25.1099	0.1375	0.907391	0.0422054	no
sp|P36957|ODO2_HUMAN Dihydrolipoyllysine-residue succinyltransferase component of 2-oxoglutarate dehydrogenase complex, mitochondrial OS=Homo sapiens OX=9606 GN=DLST PE=1 SV=4;sp|P36957-2|ODO2_HUMAN Isoform 2 of Dihydrolipoyllysine-residue succinyltransfer	48.755	TRUE	Dihydrolipoyllysine-residue succinyltransferase component of 2-oxoglutarate dehydrogenase complex, mitochondrial	DLST	347560000	2.08614e+09	1.66463e+09	4.3648e+08	1.63534e+09	2.25018e+09	28.3727	30.9582	30.6326	28.7013	30.6069	31.0674	0.137367	0.905692	0.0430194	no
sp|P33908|MA1A1_HUMAN Mannosyl-oligosaccharide 1,2-alpha-mannosidase IA OS=Homo sapiens OX=9606 GN=MAN1A1 PE=1 SV=3;sp|P33908-2|MA1A1_HUMAN Isoform 2 of Mannosyl-oligosaccharide 1,2-alpha-mannosidase IA OS=Homo sapiens OX=9606 GN=MAN1A1	72.968	FALSE	Mannosyl-oligosaccharide 1,2-alpha-mannosidase IA	MAN1A1	91827000	8.98698e+07	1.48527e+08	1.03393e+08	1.18184e+08	1.33446e+08	26.4524	26.4213	27.1462	26.6236	26.8165	26.9917	0.1373	0.624614	0.204389	no
sp|Q9NQC3|RTN4_HUMAN Reticulon-4 OS=Homo sapiens OX=9606 GN=RTN4 PE=1 SV=2;sp|Q9NQC3-4|RTN4_HUMAN Isoform 6 of Reticulon-4 OS=Homo sapiens OX=9606 GN=RTN4;sp|Q9NQC3-6|RTN4_HUMAN Isoform D of Reticulon-4 OS=Homo sapiens OX=9606 GN=RTN4	129.93	FALSE	Reticulon-4	RTN4	684550000	7.62975e+08	9.75154e+08	9.05394e+08	8.21234e+08	8.43008e+08	26.7808	26.9975	27.6345	27.3196	27.4858	27.0187	0.1371	0.661443	0.179508	no
sp|Q9P0L0|VAPA_HUMAN Vesicle-associated membrane protein-associated protein A OS=Homo sapiens OX=9606 GN=VAPA PE=1 SV=3;sp|Q9P0L0-2|VAPA_HUMAN Isoform 2 of Vesicle-associated membrane protein-associated protein A OS=Homo sapiens OX=9606 GN=VAPA	27.893	FALSE	Vesicle-associated membrane protein-associated protein A	VAPA	114270000	1.20043e+08	8.22413e+07	1.3331e+08	1.20709e+08	9.32239e+07	26.7679	26.839	26.2934	26.9902	26.847	26.4742	0.137033	0.583656	0.233843	no
sp|Q9NQQ7-2|S35C2_HUMAN Isoform 2 of Solute carrier family 35 member C2 OS=Homo sapiens OX=9606 GN=SLC35C2;sp|Q9NQQ7|S35C2_HUMAN Solute carrier family 35 member C2 OS=Homo sapiens OX=9606 GN=SLC35C2 PE=1 SV=2;sp|Q9NQQ7-3|S35C2_HUMAN Isoform 3 of Solute car	38.153	FALSE	Solute carrier family 35 member C2	SLC35C2	4334800	3.13514e+06	3.49682e+06	6.57353e+06	2.64141e+06	3.63244e+06	22.0475	21.5801	21.7376	22.6482	21.3329	21.7925	0.136133	0.756032	0.12146	no
sp|Q9NQH7-4|XPP3_HUMAN Isoform 4 of Xaa-Pro aminopeptidase 3 OS=Homo sapiens OX=9606 GN=XPNPEP3;sp|Q9NQH7|XPP3_HUMAN Xaa-Pro aminopeptidase 3 OS=Homo sapiens OX=9606 GN=XPNPEP3 PE=1 SV=1;sp|Q9NQH7-2|XPP3_HUMAN Isoform 2 of Xaa-Pro aminopeptidase 3 OS=Homo	54.671	TRUE	Probable Xaa-Pro aminopeptidase 3	XPNPEP3	39737000	6.37738e+07	5.51665e+07	5.61703e+07	5.48674e+07	6.019e+07	25.244	25.9265	25.7173	25.7433	25.7094	25.843	0.135967	0.544971	0.263627	no
sp|P60604-2|UB2G2_HUMAN Isoform 2 of Ubiquitin-conjugating enzyme E2 G2 OS=Homo sapiens OX=9606 GN=UBE2G2;sp|P60604|UB2G2_HUMAN Ubiquitin-conjugating enzyme E2 G2 OS=Homo sapiens OX=9606 GN=UBE2G2 PE=1 SV=1	15.614	FALSE	Ubiquitin-conjugating enzyme E2 G2	UBE2G2	8778200	9.10963e+06	1.75052e+07	1.13597e+07	1.04363e+07	1.56607e+07	23.0655	23.119	24.0613	23.4374	23.3151	23.9006	0.135767	0.731765	0.135628	no
sp|Q15125|EBP_HUMAN 3-beta-hydroxysteroid-Delta(8),Delta(7)-isomerase OS=Homo sapiens OX=9606 GN=EBP PE=1 SV=3;tr|C9J719|C9J719_HUMAN 3-beta-hydroxysteroid-Delta(8),Delta(7)-isomerase (Fragment) OS=Homo sapiens OX=9606 GN=EBP PE=1 SV=8;tr|C9JJ78|C9JJ78_HUM	26.352	FALSE	3-beta-hydroxysteroid-Delta(8),Delta(7)-isomerase	EBP	870730000	8.71683e+08	1.16399e+09	1.11585e+09	8.97507e+08	1.16969e+09	29.6977	29.6992	30.1164	30.0555	29.7413	30.1235	0.135667	0.4983	0.302509	no
sp|O75781|PALM_HUMAN Paralemmin-1 OS=Homo sapiens OX=9606 GN=PALM PE=1 SV=2;sp|O75781-2|PALM_HUMAN Isoform 2 of Paralemmin-1 OS=Homo sapiens OX=9606 GN=PALM	42.075	FALSE	Paralemmin-1	PALM	31356000	7.44747e+06	1.7588e+07	6.64564e+07	9.34544e+06	8.76025e+06	24.9022	22.8283	24.0681	25.9859	23.1558	23.0625	0.1352	0.910752	0.0405998	no
sp|Q16880|CGT_HUMAN 2-hydroxyacylsphingosine 1-beta-galactosyltransferase OS=Homo sapiens OX=9606 GN=UGT8 PE=1 SV=2	61.437	FALSE	2-hydroxyacylsphingosine 1-beta-galactosyltransferase	UGT8	18724000	1.26023e+07	2.156e+07	1.86602e+07	1.83214e+07	1.9709e+07	24.1584	23.5872	24.3619	24.1535	24.127	24.2323	0.1351	0.594684	0.225714	no
sp|Q7L591-2|DOK3_HUMAN Isoform 2 of Docking protein 3 OS=Homo sapiens OX=9606 GN=DOK3;sp|Q7L591-4|DOK3_HUMAN Isoform 4 of Docking protein 3 OS=Homo sapiens OX=9606 GN=DOK3;sp|Q7L591-3|DOK3_HUMAN Isoform 3 of Docking protein 3 OS=Homo sapiens OX=9606 GN=DOK	23.255	FALSE	Docking protein 3	DOK3	33596000	4.69911e+06	2.71766e+07	1.36219e+07	1.76889e+07	2.35761e+07	25.0018	22.164	24.6959	23.6994	24.0763	24.4908	0.134933	0.891412	0.0499214	no
tr|F8W782|F8W782_HUMAN Adiponectin receptor protein 1 OS=Homo sapiens OX=9606 GN=ADIPOR1 PE=1 SV=1;tr|C9J0W7|C9J0W7_HUMAN Adiponectin receptor protein 1 (Fragment) OS=Homo sapiens OX=9606 GN=ADIPOR1 PE=1 SV=1;tr|C9JNM5|C9JNM5_HUMAN Adiponectin receptor pro	19.319	FALSE	Adiponectin receptor protein 1	ADIPOR1	15440000	8.15971e+06	1.42172e+07	1.78798e+07	1.45016e+07	9.14425e+06	23.8802	22.9601	23.7611	24.0918	23.7897	23.1244	0.134833	0.756685	0.121085	no
sp|Q9HBR0|S38AA_HUMAN Putative sodium-coupled neutral amino acid transporter 10 OS=Homo sapiens OX=9606 GN=SLC38A10 PE=1 SV=2;sp|Q9HBR0-3|S38AA_HUMAN Isoform 3 of Putative sodium-coupled neutral amino acid transporter 10 OS=Homo sapiens OX=9606 GN=SLC38A10	119.76	FALSE	Putative sodium-coupled neutral amino acid transporter 10	SLC38A10	14026000	1.21782e+07	5.73028e+06	1.43764e+07	7.80274e+06	1.1542e+07	23.7416	23.5378	22.4502	23.7772	22.8955	23.4604	0.1345	0.791793	0.101389	no
sp|Q8NC60|NOA1_HUMAN Nitric oxide-associated protein 1 OS=Homo sapiens OX=9606 GN=NOA1 PE=1 SV=2	78.457	TRUE	Nitric oxide-associated protein 1	NOA1	36324000	3.75055e+07	4.43791e+07	4.07301e+07	3.40291e+07	5.7699e+07	25.1144	25.1606	25.4034	25.2796	25.0203	25.782	0.1345	0.606373	0.21726	no
sp|Q9UBQ5-2|EIF3K_HUMAN Isoform 2 of Eukaryotic translation initiation factor 3 subunit K OS=Homo sapiens OX=9606 GN=EIF3K;sp|Q9UBQ5|EIF3K_HUMAN Eukaryotic translation initiation factor 3 subunit K OS=Homo sapiens OX=9606 GN=EIF3K PE=1 SV=1;tr|K7ERF1|K7ERF	24.484	FALSE	Eukaryotic translation initiation factor 3 subunit K	EIF3K	15369000	1.42657e+07	1.01883e+07	1.12438e+07	2.01548e+07	1.30329e+07	23.8735	23.766	23.2804	23.4226	24.2646	23.6357	0.134333	0.688715	0.16196	no
sp|O00273|DFFA_HUMAN DNA fragmentation factor subunit alpha OS=Homo sapiens OX=9606 GN=DFFA PE=1 SV=1	36.521	FALSE	DNA fragmentation factor subunit alpha	DFFA	22743000	1.35177e+07	1.32488e+07	2.30118e+07	1.33157e+07	1.75764e+07	24.4389	23.6884	23.6594	24.4559	23.6666	24.0671	0.1343	0.714635	0.145916	no
tr|H7C0X4|H7C0X4_HUMAN Dol-P-Man:Man(5)GlcNAc(2)-PP-Dol alpha-1,3-mannosyltransferase (Fragment) OS=Homo sapiens OX=9606 GN=ALG3 PE=1 SV=1;sp|Q92685|ALG3_HUMAN Dol-P-Man:Man(5)GlcNAc(2)-PP-Dol alpha-1,3-mannosyltransferase OS=Homo sapiens OX=9606 GN=ALG3 P	36.898	FALSE	Dol-P-Man:Man(5)GlcNAc(2)-PP-Dol alpha-1,3-mannosyltransferase	ALG3	6809300	5.79396e+06	9.28875e+06	1.14152e+07	7.86493e+06	5.38343e+06	22.6991	22.4661	23.1471	23.4444	22.907	22.3601	0.133067	0.738213	0.131818	no
sp|Q12797|ASPH_HUMAN Aspartyl/asparaginyl beta-hydroxylase OS=Homo sapiens OX=9606 GN=ASPH PE=1 SV=3;sp|Q12797-10|ASPH_HUMAN Isoform 10 of Aspartyl/asparaginyl beta-hydroxylase OS=Homo sapiens OX=9606 GN=ASPH	85.862	FALSE	Aspartyl/asparaginyl beta-hydroxylase	ASPH	11056000	1.67138e+07	1.70248e+07	1.39658e+07	1.44937e+07	2.04888e+07	23.3983	23.9945	24.0211	23.7354	23.7889	24.2883	0.1329	0.64711	0.189022	no
sp|O75438|NDUB1_HUMAN NADH dehydrogenase [ubiquinone] 1 beta subcomplex subunit 1 OS=Homo sapiens OX=9606 GN=NDUFB1 PE=1 SV=1;sp|O75438-2|NDUB1_HUMAN Isoform 2 of NADH dehydrogenase [ubiquinone] 1 beta subcomplex subunit 1 OS=Homo sapiens OX=9606 GN=NDUFB1	6.9611	TRUE	NADH dehydrogenase [ubiquinone] 1 beta subcomplex subunit 1	NDUFB1	101540000	1.16973e+08	1.0201e+08	1.30154e+08	1.19864e+08	1.02324e+08	26.5975	26.8016	26.6041	26.9556	26.8368	26.6086	0.1326	0.337714	0.47145	no
tr|H7C2N5|H7C2N5_HUMAN Endosome/lysosome-associated apoptosis and autophagy regulator family member 2 (Fragment) OS=Homo sapiens OX=9606 GN=ELAPOR2 PE=1 SV=1;sp|A8MWY0-2|ELAP2_HUMAN Isoform 2 of Endosome/lysosome-associated apoptosis and autophagy regulato	106.27	FALSE	UPF0577 protein KIAA1324-like	KIAA1324L	9391600	1.0369e+07	1.24005e+07	1.54994e+07	1.18914e+07	8.632e+06	23.1629	23.3058	23.5639	23.8857	23.5034	23.0413	0.1326	0.650081	0.187033	no
sp|P41240|CSK_HUMAN Tyrosine-protein kinase CSK OS=Homo sapiens OX=9606 GN=CSK PE=1 SV=1	50.704	FALSE	Tyrosine-protein kinase CSK	CSK	6500300	4.54568e+06	6.06553e+06	7.72048e+06	6.13784e+06	4.98083e+06	22.6321	22.1161	22.5322	22.8803	22.5493	22.248	0.1324	0.612642	0.212794	no
sp|O00429-9|DNM1L_HUMAN Isoform 9 of Dynamin-1-like protein OS=Homo sapiens OX=9606 GN=DNM1L;sp|O00429-8|DNM1L_HUMAN Isoform 8 of Dynamin-1-like protein OS=Homo sapiens OX=9606 GN=DNM1L;sp|O00429-6|DNM1L_HUMAN Isoform 6 of Dynamin-1-like protein OS=Homo sa	79.621	TRUE	Dynamin-1-like protein	DNM1L	7500100	3.44473e+06	4.14964e+06	5.24881e+06	6.55422e+06	4.10022e+06	22.8385	21.716	21.9846	22.3236	22.644	21.9673	0.131933	0.75263	0.123419	no
sp|P06756-3|ITAV_HUMAN Isoform 3 of Integrin alpha-V OS=Homo sapiens OX=9606 GN=ITGAV;sp|P06756|ITAV_HUMAN Integrin alpha-V OS=Homo sapiens OX=9606 GN=ITGAV PE=1 SV=2;sp|P06756-2|ITAV_HUMAN Isoform 2 of Integrin alpha-V OS=Homo sapiens OX=9606 GN=ITGAV	111.13	FALSE	Integrin alpha-V;Integrin alpha-V heavy chain;Integrin alpha-V light chain	ITGAV	45392000	2.62154e+07	4.64016e+07	5.47366e+07	3.65768e+07	3.62826e+07	25.4359	24.6439	25.4677	25.706	25.1244	25.1128	0.1319	0.712335	0.147316	no
sp|P42345|MTOR_HUMAN Serine/threonine-protein kinase mTOR OS=Homo sapiens OX=9606 GN=MTOR PE=1 SV=1	288.89	FALSE	Serine/threonine-protein kinase mTOR	MTOR	13676000	5.44982e+06	7.31962e+06	1.71784e+07	4.94826e+06	8.44215e+06	23.7051	22.3778	22.8033	24.0341	22.2385	23.0092	0.131867	0.849328	0.0709248	no
tr|A0A8I5KR90|A0A8I5KR90_HUMAN Katanin p60 ATPase-containing subunit A-like 2 OS=Homo sapiens OX=9606 GN=KATNAL2 PE=1 SV=1;tr|K7EM02|K7EM02_HUMAN Katanin p60 ATPase-containing subunit A-like 2 (Fragment) OS=Homo sapiens OX=9606 GN=KATNAL2 PE=1 SV=1;tr|K7EP	36.678	FALSE	Katanin p60 ATPase-containing subunit A-like 2	KATNAL2	147380000	1.65078e+08	1.39967e+08	1.62464e+08	2.25345e+08	1.2234e+08	27.135	27.2986	27.0605	27.2755	27.7476	26.8663	0.131767	0.644091	0.191053	no
tr|G3XAN4|G3XAN4_HUMAN Translocating chain-associated membrane protein 1 OS=Homo sapiens OX=9606 GN=TRAM1 PE=1 SV=1;sp|Q15629-2|TRAM1_HUMAN Isoform 2 of Translocating chain-associated membrane protein 1 OS=Homo sapiens OX=9606 GN=TRAM1;sp|Q15629|TRAM1_HUMA	33.435	FALSE	Translocating chain-associated membrane protein 1	TRAM1	22799000	1.5739e+07	1.95817e+07	3.03873e+07	1.8163e+07	1.67387e+07	24.4425	23.9078	24.223	24.857	24.1145	23.9967	0.131633	0.693689	0.158835	no
sp|Q9H1K1|ISCU_HUMAN Iron-sulfur cluster assembly enzyme ISCU, mitochondrial OS=Homo sapiens OX=9606 GN=ISCU PE=1 SV=2;tr|F5H5N2|F5H5N2_HUMAN Iron-sulfur cluster assembly enzyme ISCU, mitochondrial OS=Homo sapiens OX=9606 GN=ISCU PE=1 SV=1;tr|B4DNC9|B4DNC9	17.999	TRUE	Iron-sulfur cluster assembly enzyme ISCU, mitochondrial	ISCU	18409000	2.19332e+07	1.5661e+07	2.37477e+07	2.31494e+07	1.51211e+07	24.1339	24.3866	23.9007	24.5013	24.4645	23.8501	0.131567	0.631227	0.199814	no
sp|Q71RG4-2|TMUB2_HUMAN Isoform 2 of Transmembrane and ubiquitin-like domain-containing protein 2 OS=Homo sapiens OX=9606 GN=TMUB2;sp|Q71RG4|TMUB2_HUMAN Transmembrane and ubiquitin-like domain-containing protein 2 OS=Homo sapiens OX=9606 GN=TMUB2 PE=1 SV=2	31.607	FALSE	Transmembrane and ubiquitin-like domain-containing protein 2	TMUB2	7318300	6.17625e+06	1.09243e+07	1.0623e+07	5.39912e+06	1.12994e+07	22.8031	22.5583	23.381	23.3407	22.3643	23.4297	0.130767	0.770805	0.113055	no
sp|P47985|UCRI_HUMAN Cytochrome b-c1 complex subunit Rieske, mitochondrial OS=Homo sapiens OX=9606 GN=UQCRFS1 PE=1 SV=2;sp|P0C7P4|UCRIL_HUMAN Putative cytochrome b-c1 complex subunit Rieske-like protein 1 OS=Homo sapiens OX=9606 GN=UQCRFS1P1 PE=5 SV=1	29.668	TRUE	Cytochrome b-c1 complex subunit Rieske, mitochondrial;Cytochrome b-c1 complex subunit 11;Putative cytochrome b-c1 complex subunit Rieske-like protein 1	UQCRFS1	709180000	6.94838e+08	8.69534e+08	8.22504e+08	7.43439e+08	9.18564e+08	29.4016	29.3721	29.6957	29.6154	29.4696	29.7748	0.130133	0.392156	0.406541	no
sp|P82932|RT06_HUMAN 28S ribosomal protein S6, mitochondrial OS=Homo sapiens OX=9606 GN=MRPS6 PE=1 SV=3	14.226	TRUE	28S ribosomal protein S6, mitochondrial	MRPS6	188010000	2.926e+08	2.15438e+08	2.57497e+08	2.7051e+08	2.22875e+08	27.4862	28.1244	27.6827	27.94	28.0111	27.7317	0.129833	0.563631	0.249005	no
sp|Q96E22|NGBR_HUMAN Dehydrodolichyl diphosphate synthase complex subunit NUS1 OS=Homo sapiens OX=9606 GN=NUS1 PE=1 SV=1	33.224	FALSE	Dehydrodolichyl diphosphate syntase complex subunit NUS1	NUS1	4065500	4.49557e+06	6.7607e+06	5.50954e+06	3.8221e+06	7.68585e+06	21.955	22.1001	22.6887	22.3935	21.8659	22.8738	0.1298	0.741754	0.12974	no
sp|Q8TAE8|G45IP_HUMAN Growth arrest and DNA damage-inducible proteins-interacting protein 1 OS=Homo sapiens OX=9606 GN=GADD45GIP1 PE=1 SV=1	25.384	TRUE	Growth arrest and DNA damage-inducible proteins-interacting protein 1	GADD45GIP1	151310000	3.23767e+08	1.4661e+08	1.76296e+08	2.4791e+08	2.15236e+08	27.1729	28.2704	27.1274	27.3934	27.8852	27.6813	0.129733	0.761912	0.118095	no
sp|Q6P1S2|CC033_HUMAN Protein C3orf33 OS=Homo sapiens OX=9606 GN=C3orf33 PE=1 SV=2;sp|Q6P1S2-2|CC033_HUMAN Isoform 2 of Protein C3orf33 OS=Homo sapiens OX=9606 GN=C3orf33	33.765	TRUE	Protein C3orf33	C3orf33	9790500	6.94108e+06	2.65516e+06	6.71122e+06	6.86547e+06	5.12645e+06	23.223	22.7267	21.3404	22.6781	22.7109	22.2895	0.129467	0.834124	0.0787693	no
tr|E5RGS2|E5RGS2_HUMAN Receptor expression-enhancing protein OS=Homo sapiens OX=9606 GN=REEP4 PE=1 SV=1;sp|Q9H6H4|REEP4_HUMAN Receptor expression-enhancing protein 4 OS=Homo sapiens OX=9606 GN=REEP4 PE=1 SV=1;sp|Q9H6H4-2|REEP4_HUMAN Isoform 2 of Receptor e	28.214	FALSE	Receptor expression-enhancing protein;Receptor expression-enhancing protein 4	REEP4	6629300	5.77657e+06	3.95385e+06	5.87234e+06	5.14277e+06	6.55281e+06	22.6604	22.4618	21.9148	22.4855	22.2941	22.6437	0.128767	0.626661	0.202968	no
tr|M0QXB4|M0QXB4_HUMAN Coatomer subunit epsilon OS=Homo sapiens OX=9606 GN=COPE PE=1 SV=1;sp|O14579|COPE_HUMAN Coatomer subunit epsilon OS=Homo sapiens OX=9606 GN=COPE PE=1 SV=3;sp|O14579-3|COPE_HUMAN Isoform 3 of Coatomer subunit epsilon OS=Homo sapiens O	36.923	FALSE	Coatomer subunit epsilon	COPE	13410000	6.8638e+06	5.92347e+06	1.19572e+07	8.07827e+06	7.37687e+06	23.6768	22.7106	22.498	23.5114	22.9456	22.8146	0.128733	0.775052	0.110669	no
sp|P31150|GDIA_HUMAN Rab GDP dissociation inhibitor alpha OS=Homo sapiens OX=9606 GN=GDI1 PE=1 SV=2	50.582	FALSE	Rab GDP dissociation inhibitor alpha	GDI1	52083000	3.51054e+07	3.5938e+07	5.30946e+07	3.72419e+07	4.33799e+07	25.6343	25.0652	25.099	25.6621	25.1504	25.3705	0.128167	0.616659	0.209955	no
sp|Q9H6E4|CC134_HUMAN Coiled-coil domain-containing protein 134 OS=Homo sapiens OX=9606 GN=CCDC134 PE=1 SV=1	26.56	FALSE	Coiled-coil domain-containing protein 134	CCDC134	51708000	3.76794e+07	6.2536e+07	5.65081e+07	5.07379e+07	5.53571e+07	25.6239	25.1673	25.8982	25.752	25.5966	25.7223	0.127167	0.59167	0.22792	no
sp|P50454|SERPH_HUMAN Serpin H1 OS=Homo sapiens OX=9606 GN=SERPINH1 PE=1 SV=2;tr|E9PJH8|E9PJH8_HUMAN Serpin H1 (Fragment) OS=Homo sapiens OX=9606 GN=SERPINH1 PE=1 SV=2;tr|E9PR70|E9PR70_HUMAN Serpin H1 (Fragment) OS=Homo sapiens OX=9606 GN=SERPINH1 PE=1 SV=	46.44	FALSE	Serpin H1	SERPINH1	175110000	1.11586e+08	1.38078e+08	2.04575e+08	1.1646e+08	1.47478e+08	27.3837	26.7336	27.0409	27.6081	26.7953	27.1359	0.127033	0.694987	0.158023	no
sp|Q9BYC8|RM32_HUMAN 39S ribosomal protein L32, mitochondrial OS=Homo sapiens OX=9606 GN=MRPL32 PE=1 SV=1	21.405	TRUE	39S ribosomal protein L32, mitochondrial	MRPL32	138580000	3.12007e+08	1.71358e+08	1.99829e+08	2.49986e+08	1.93049e+08	27.0461	28.217	27.3524	27.5742	27.8973	27.5244	0.1268	0.748787	0.125642	no
sp|Q96AJ9-1|VTI1A_HUMAN Isoform 1 of Vesicle transport through interaction with t-SNAREs homolog 1A OS=Homo sapiens OX=9606 GN=VTI1A;sp|Q96AJ9|VTI1A_HUMAN Vesicle transport through interaction with t-SNAREs homolog 1A OS=Homo sapiens OX=9606 GN=VTI1A PE=1	23.435	FALSE	Vesicle transport through interaction with t-SNAREs homolog 1A	VTI1A	3612200	2.88792e+06	6.02094e+06	5.14205e+06	3.85439e+06	4.12203e+06	21.7844	21.4616	22.5216	22.2939	21.8781	21.9749	0.126433	0.727272	0.138303	no
sp|Q7L5D6|GET4_HUMAN Golgi to ER traffic protein 4 homolog OS=Homo sapiens OX=9606 GN=GET4 PE=1 SV=1;sp|Q7L5D6-2|GET4_HUMAN Isoform 2 of Golgi to ER traffic protein 4 homolog OS=Homo sapiens OX=9606 GN=GET4	36.504	FALSE	Golgi to ER traffic protein 4 homolog	GET4	2598600	3.81708e+06	3.55791e+06	5.45209e+06	3.68249e+06	2.28505e+06	21.3093	21.864	21.7626	22.3784	21.8123	21.1238	0.1262	0.768618	0.114289	no
sp|Q14197|ICT1_HUMAN Peptidyl-tRNA hydrolase ICT1, mitochondrial OS=Homo sapiens OX=9606 GN=MRPL58 PE=1 SV=1;tr|J3KS15|J3KS15_HUMAN Peptidyl-tRNA hydrolase ICT1, mitochondrial (Fragment) OS=Homo sapiens OX=9606 GN=MRPL58 PE=1 SV=1	23.63	TRUE	Peptidyl-tRNA hydrolase ICT1, mitochondrial	ICT1	337490000	4.82023e+08	3.64373e+08	3.80205e+08	3.85729e+08	5.2542e+08	28.3303	28.8445	28.4408	28.5022	28.523	28.9689	0.126167	0.594039	0.226185	no
sp|Q969S0-2|S35B4_HUMAN Isoform 2 of UDP-xylose and UDP-N-acetylglucosamine transporter OS=Homo sapiens OX=9606 GN=SLC35B4;sp|Q969S0-3|S35B4_HUMAN Isoform 3 of UDP-xylose and UDP-N-acetylglucosamine transporter OS=Homo sapiens OX=9606 GN=SLC35B4;sp|Q969S0|	25.738	FALSE	UDP-xylose and UDP-N-acetylglucosamine transporter	SLC35B4	20043000	2.40174e+07	2.14624e+07	2.79305e+07	2.79316e+07	1.72093e+07	24.2566	24.5176	24.3553	24.7353	24.7354	24.0367	0.125967	0.634245	0.197743	no
sp|Q9BZF1-3|OSBL8_HUMAN Isoform 3 of Oxysterol-binding protein-related protein 8 OS=Homo sapiens OX=9606 GN=OSBPL8;sp|Q9BZF1-2|OSBL8_HUMAN Isoform 2 of Oxysterol-binding protein-related protein 8 OS=Homo sapiens OX=9606 GN=OSBPL8;sp|Q9BZF1|OSBL8_HUMAN Oxys	96.955	FALSE	Oxysterol-binding protein-related protein 8;Oxysterol-binding protein	OSBPL8	15285000	1.68012e+07	1.6562e+07	2.16225e+07	1.6708e+07	1.52911e+07	23.8656	24.0021	23.9814	24.366	23.994	23.8662	0.1257	0.465046	0.332504	no
sp|P52848|NDST1_HUMAN Bifunctional heparan sulfate N-deacetylase/N-sulfotransferase 1 OS=Homo sapiens OX=9606 GN=NDST1 PE=1 SV=1;sp|P52848-3|NDST1_HUMAN Isoform 3 of Bifunctional heparan sulfate N-deacetylase/N-sulfotransferase 1 OS=Homo sapiens OX=9606 GN	100.87	FALSE	Bifunctional heparan sulfate N-deacetylase/N-sulfotransferase 1;Heparan sulfate N-deacetylase 1;Heparan sulfate N-sulfotransferase 1	NDST1	6375000	7.22662e+06	9.62654e+06	7.66956e+06	8.35882e+06	8.97855e+06	22.604	22.7849	23.1986	22.8707	22.9949	23.0981	0.1254	0.540968	0.266828	no
sp|P40926|MDHM_HUMAN Malate dehydrogenase, mitochondrial OS=Homo sapiens OX=9606 GN=MDH2 PE=1 SV=3;sp|P40926-2|MDHM_HUMAN Isoform 2 of Malate dehydrogenase, mitochondrial OS=Homo sapiens OX=9606 GN=MDH2;tr|G3XAL0|G3XAL0_HUMAN Malate dehydrogenase OS=Homo s	35.503	TRUE	Malate dehydrogenase, mitochondrial;Malate dehydrogenase	MDH2	4.143e+09	3.65572e+09	6.95803e+09	4.16793e+09	4.01098e+09	8.17839e+09	31.948	31.7675	32.696	31.9567	31.9013	32.9292	0.125233	0.789324	0.102745	no
sp|Q7L2E3-2|DHX30_HUMAN Isoform 2 of ATP-dependent RNA helicase DHX30 OS=Homo sapiens OX=9606 GN=DHX30;tr|H7BXY3|H7BXY3_HUMAN RNA helicase OS=Homo sapiens OX=9606 GN=DHX30 PE=1 SV=1;sp|Q7L2E3-3|DHX30_HUMAN Isoform 3 of ATP-dependent RNA helicase DHX30 OS=H	136.11	TRUE	Putative ATP-dependent RNA helicase DHX30	DHX30	31825000	4.69927e+07	4.27829e+07	3.30069e+07	4.55308e+07	5.52043e+07	24.9237	25.4859	25.3505	24.9763	25.4403	25.7183	0.124933	0.673001	0.171985	no
sp|Q96C19|EFHD2_HUMAN EF-hand domain-containing protein D2 OS=Homo sapiens OX=9606 GN=EFHD2 PE=1 SV=1;tr|H0Y4Y4|H0Y4Y4_HUMAN EF-hand domain-containing protein D2 (Fragment) OS=Homo sapiens OX=9606 GN=EFHD2 PE=1 SV=1	26.697	FALSE	EF-hand domain-containing protein D2	EFHD2	8781300	8.80261e+06	1.11546e+07	1.05463e+07	1.15571e+07	9.16987e+06	23.066	23.0695	23.4111	23.3302	23.4623	23.1285	0.1248	0.452378	0.344499	no
sp|Q9Y6I8|PXMP4_HUMAN Peroxisomal membrane protein 4 OS=Homo sapiens OX=9606 GN=PXMP4 PE=1 SV=3	24.264	FALSE	Peroxisomal membrane protein 4	PXMP4	8317000	4.83226e+06	6.8732e+06	9.33871e+06	5.58615e+06	6.85945e+06	22.9876	22.2043	22.7125	23.1548	22.4134	22.7097	0.1245	0.712615	0.147145	no
tr|H3BP28|H3BP28_HUMAN 5-demethoxyubiquinone hydroxylase, mitochondrial OS=Homo sapiens OX=9606 GN=COQ7 PE=1 SV=1;sp|Q99807|COQ7_HUMAN 5-demethoxyubiquinone hydroxylase, mitochondrial OS=Homo sapiens OX=9606 GN=COQ7 PE=1 SV=3;sp|Q99807-2|COQ7_HUMAN Isoform	21.871	TRUE	5-demethoxyubiquinone hydroxylase, mitochondrial	COQ7	62643000	3.4885e+07	3.69415e+07	6.42769e+07	3.79941e+07	4.27196e+07	25.9007	25.0561	25.1387	25.9378	25.1793	25.3484	0.123333	0.744913	0.127895	no
tr|H7C144|H7C144_HUMAN Alpha-actinin-4 OS=Homo sapiens OX=9606 GN=ACTN4 PE=1 SV=2	104.33	FALSE		ACTN4	5376700	0	4.27506e+06	4.0147e+06	3.80944e+06	3.26162e+06	24.5633	23.7564	25.0062	24.6775	24.2594	24.7578	0.122933	0.772359	0.112181	no
sp|Q8TD43-3|TRPM4_HUMAN Isoform 3 of Transient receptor potential cation channel subfamily M member 4 OS=Homo sapiens OX=9606 GN=TRPM4;sp|Q8TD43|TRPM4_HUMAN Transient receptor potential cation channel subfamily M member 4 OS=Homo sapiens OX=9606 GN=TRPM4 P	118.63	FALSE	Transient receptor potential cation channel subfamily M member 4	TRPM4	10566000	1.53398e+07	1.43176e+07	1.66113e+07	1.37045e+07	1.31549e+07	23.3329	23.8708	23.7713	23.9857	23.7082	23.6491	0.122667	0.563659	0.248983	no
sp|Q96K37|S35E1_HUMAN Solute carrier family 35 member E1 OS=Homo sapiens OX=9606 GN=SLC35E1 PE=1 SV=2;tr|H7C1I0|H7C1I0_HUMAN Solute carrier family 35 member E1 (Fragment) OS=Homo sapiens OX=9606 GN=SLC35E1 PE=1 SV=2;sp|Q96K37-2|S35E1_HUMAN Isoform 2 of Sol	44.772	FALSE	Solute carrier family 35 member E1	SLC35E1	30774000	3.50501e+07	3.14457e+07	4.02185e+07	2.6971e+07	4.03246e+07	24.8752	25.0629	24.9064	25.2614	24.6849	25.2652	0.122333	0.576293	0.239356	no
sp|Q6P1M0|S27A4_HUMAN Long-chain fatty acid transport protein 4 OS=Homo sapiens OX=9606 GN=SLC27A4 PE=1 SV=1	72.063	FALSE	Long-chain fatty acid transport protein 4	SLC27A4	9389100	9.41905e+06	9.97345e+06	1.01174e+07	1.0563e+07	1.06431e+07	23.1626	23.1672	23.2497	23.2703	23.3325	23.3434	0.122233	0.028163	1.55032	no
sp|Q14571|ITPR2_HUMAN Inositol 1,4,5-trisphosphate receptor type 2 OS=Homo sapiens OX=9606 GN=ITPR2 PE=1 SV=2	308.06	FALSE	Inositol 1,4,5-trisphosphate receptor type 2	ITPR2	430070000	4.07079e+08	4.32955e+08	5.01249e+08	3.28503e+08	5.93314e+08	28.68	28.6007	28.6896	28.901	28.2913	29.1442	0.122067	0.657435	0.182147	no
sp|P29317|EPHA2_HUMAN Ephrin type-A receptor 2 OS=Homo sapiens OX=9606 GN=EPHA2 PE=1 SV=2	108.27	FALSE	Ephrin type-A receptor 2	EPHA2	7524800	9.12566e+06	5.91651e+06	1.10708e+07	5.68196e+06	8.32007e+06	22.8432	23.1215	22.4963	23.4003	22.438	22.9882	0.121833	0.732436	0.13523	no
sp|Q8TCS8|PNPT1_HUMAN Polyribonucleotide nucleotidyltransferase 1, mitochondrial OS=Homo sapiens OX=9606 GN=PNPT1 PE=1 SV=2	85.95	TRUE	Polyribonucleotide nucleotidyltransferase 1, mitochondrial	PNPT1	151030000	1.35506e+08	1.88977e+08	1.59358e+08	1.45552e+08	2.14731e+08	27.1703	27.0138	27.4936	27.2477	27.117	27.678	0.121667	0.610678	0.214188	no
tr|Q9HB66|Q9HB66_HUMAN Alternative protein MKKS OS=Homo sapiens OX=9606 GN=MKKS PE=1 SV=1	7.2634	TRUE		MKKS	69652000	7.23952e+07	3.58783e+07	4.76816e+07	7.8542e+07	6.21945e+07	26.0537	26.1094	25.0966	25.5069	26.227	25.8903	0.1215	0.770389	0.11329	no
sp|P62081|RS7_HUMAN 40S ribosomal protein S7 OS=Homo sapiens OX=9606 GN=RPS7 PE=1 SV=1;tr|B5MCP9|B5MCP9_HUMAN 40S ribosomal protein S7 OS=Homo sapiens OX=9606 GN=RPS7 PE=1 SV=1;tr|A0A2R8Y623|A0A2R8Y623_HUMAN 40S ribosomal protein S7 (Fragment) OS=Homo sapi	22.127	FALSE	40S ribosomal protein S7	RPS7	60742000	8.33526e+07	1.04138e+08	8.02164e+07	7.87716e+07	1.07374e+08	25.8562	26.3127	26.6339	26.2574	26.2312	26.6781	0.1213	0.674399	0.171083	no
sp|Q9Y606-2|PUS1_HUMAN Isoform 2 of Pseudouridylate synthase 1 homolog OS=Homo sapiens OX=9606 GN=PUS1;sp|Q9Y606|PUS1_HUMAN Pseudouridylate synthase 1 homolog OS=Homo sapiens OX=9606 GN=PUS1 PE=1 SV=3;tr|G8JLB3|G8JLB3_HUMAN Pseudouridylate synthase 1 homol	44.377	TRUE	tRNA pseudouridine synthase A, mitochondrial;tRNA pseudouridine synthase	PUS1	425360000	5.54025e+08	2.79856e+08	4.01495e+08	5.33991e+08	3.95842e+08	28.6641	29.0454	28.0601	28.5808	28.9922	28.5604	0.121267	0.723547	0.140533	no
sp|Q9H6X2-5|ANTR1_HUMAN Isoform 5 of Anthrax toxin receptor 1 OS=Homo sapiens OX=9606 GN=ANTXR1;sp|Q9H6X2|ANTR1_HUMAN Anthrax toxin receptor 1 OS=Homo sapiens OX=9606 GN=ANTXR1 PE=1 SV=2;tr|A0A7P0Z463|A0A7P0Z463_HUMAN Anthrax toxin receptor 1 OS=Homo sapie	59.204	FALSE	Anthrax toxin receptor 1	ANTXR1	5203300	3.24857e+06	1.79286e+06	5.71516e+06	3.28863e+06	2.07216e+06	22.311	21.6314	20.7738	22.4464	21.6491	20.9827	0.120667	0.853744	0.0686725	no
sp|P61769|B2MG_HUMAN Beta-2-microglobulin OS=Homo sapiens OX=9606 GN=B2M PE=1 SV=1;tr|H0YLF3|H0YLF3_HUMAN Beta-2-microglobulin (Fragment) OS=Homo sapiens OX=9606 GN=B2M PE=1 SV=1;tr|F5H6I0|F5H6I0_HUMAN Beta-2-microglobulin OS=Homo sapiens OX=9606 GN=B2M PE	13.714	FALSE	Beta-2-microglobulin;Beta-2-microglobulin form pI 5.3	B2M	53718000	2.07075e+07	3.41739e+07	3.7234e+07	3.05867e+07	4.28982e+07	25.6789	24.3036	25.0264	25.1501	24.8664	25.3544	0.120667	0.788946	0.102953	no
sp|P30040|ERP29_HUMAN Endoplasmic reticulum resident protein 29 OS=Homo sapiens OX=9606 GN=ERP29 PE=1 SV=4;tr|F8VY02|F8VY02_HUMAN Endoplasmic reticulum resident protein 29 OS=Homo sapiens OX=9606 GN=ERP29 PE=1 SV=1	28.993	FALSE	Endoplasmic reticulum resident protein 29	ERP29	235220000	2.17496e+08	3.10334e+08	2.47832e+08	2.65505e+08	3.10011e+08	27.8094	27.6964	28.2092	27.8848	27.9842	28.2077	0.120567	0.545002	0.263602	no
sp|O43462|MBTP2_HUMAN Membrane-bound transcription factor site-2 protease OS=Homo sapiens OX=9606 GN=MBTPS2 PE=1 SV=1	57.443	FALSE	Membrane-bound transcription factor site-2 protease	MBTPS2	8169100	7.01804e+06	1.1326e+07	1.06341e+07	8.25149e+06	9.49659e+06	22.9617	22.7426	23.4331	23.3422	22.9762	23.179	0.12	0.628803	0.201486	no
sp|Q9P2K2|TXD16_HUMAN Thioredoxin domain-containing protein 16 OS=Homo sapiens OX=9606 GN=TXNDC16 PE=1 SV=4	93.571	FALSE	Thioredoxin domain-containing protein 16	TXNDC16	10438000	6.62324e+06	1.07839e+07	1.07045e+07	9.40615e+06	9.49795e+06	23.3153	22.6591	23.3624	23.3517	23.1652	23.1792	0.119767	0.636824	0.195981	no
sp|O43676|NDUB3_HUMAN NADH dehydrogenase [ubiquinone] 1 beta subcomplex subunit 3 OS=Homo sapiens OX=9606 GN=NDUFB3 PE=1 SV=3;tr|C9JKQ2|C9JKQ2_HUMAN NADH dehydrogenase [ubiquinone] 1 beta subcomplex subunit 3 (Fragment) OS=Homo sapiens OX=9606 GN=NDUFB3 PE	11.402	TRUE	NADH dehydrogenase [ubiquinone] 1 beta subcomplex subunit 3	NDUFB3	347880000	3.48569e+08	3.39176e+08	4.39858e+08	3.28309e+08	3.65068e+08	28.374	28.3769	28.3375	28.7125	28.2905	28.4436	0.1194	0.39009	0.408835	no
sp|Q13033-2|STRN3_HUMAN Isoform Alpha of Striatin-3 OS=Homo sapiens OX=9606 GN=STRN3;sp|Q13033|STRN3_HUMAN Striatin-3 OS=Homo sapiens OX=9606 GN=STRN3 PE=1 SV=3	77.744	FALSE	Striatin-3	STRN3	17382000	1.54761e+07	2.42152e+07	1.80734e+07	1.29708e+07	3.55877e+07	24.0511	23.8835	24.5294	24.1074	23.6288	25.0849	0.119033	0.81261	0.0901179	no
sp|O43747|AP1G1_HUMAN AP-1 complex subunit gamma-1 OS=Homo sapiens OX=9606 GN=AP1G1 PE=1 SV=5;sp|O43747-2|AP1G1_HUMAN Isoform 2 of AP-1 complex subunit gamma-1 OS=Homo sapiens OX=9606 GN=AP1G1	91.35	FALSE	AP-1 complex subunit gamma-1	AP1G1	78420000	4.5371e+07	6.13084e+07	8.89603e+07	6.75849e+07	4.6466e+07	26.2247	25.4353	25.8696	26.4067	26.0102	25.4697	0.119	0.754139	0.122548	no
sp|Q9NRP2|COXM2_HUMAN COX assembly mitochondrial protein 2 homolog OS=Homo sapiens OX=9606 GN=CMC2 PE=1 SV=1	9.4598	TRUE	COX assembly mitochondrial protein 2 homolog	CMC2	23713000	1.59114e+07	2.86851e+07	2.99423e+07	1.68918e+07	2.74087e+07	24.4992	23.9236	24.7738	24.8357	24.0098	24.7081	0.119	0.756709	0.121071	no
sp|Q9BXW7|HDHD5_HUMAN Haloacid dehalogenase-like hydrolase domain-containing 5 OS=Homo sapiens OX=9606 GN=HDHD5 PE=1 SV=1;sp|Q9BXW7-2|HDHD5_HUMAN Isoform 1 of Haloacid dehalogenase-like hydrolase domain-containing 5 OS=Homo sapiens OX=9606 GN=HDHD5	46.321	TRUE	Cat eye syndrome critical region protein 5	CECR5	309500000	2.78596e+08	2.85018e+08	3.27259e+08	3.08163e+08	3.12019e+08	28.2054	28.0536	28.0865	28.2859	28.1991	28.2171	0.118867	0.0889857	1.05068	no
sp|P49768|PSN1_HUMAN Presenilin-1 OS=Homo sapiens OX=9606 GN=PSEN1 PE=1 SV=1;sp|P49768-2|PSN1_HUMAN Isoform 2 of Presenilin-1 OS=Homo sapiens OX=9606 GN=PSEN1;sp|P49768-7|PSN1_HUMAN Isoform 7 of Presenilin-1 OS=Homo sapiens OX=9606 GN=PSEN1;tr|E7ES96|E7ES9	52.667	TRUE	Presenilin-1;Presenilin-1 NTF subunit;Presenilin-1 CTF subunit;Presenilin-1 CTF12;Presenilin	PSEN1	33191000	2.78058e+07	3.74057e+07	3.07017e+07	3.2179e+07	4.47227e+07	24.9843	24.7289	25.1568	24.8718	24.9396	25.4145	0.118633	0.604259	0.218777	no
sp|Q13151|ROA0_HUMAN Heterogeneous nuclear ribonucleoprotein A0 OS=Homo sapiens OX=9606 GN=HNRNPA0 PE=1 SV=1	30.84	FALSE	Heterogeneous nuclear ribonucleoprotein A0	HNRNPA0	11630000	1.15666e+07	9.75154e+06	1.69996e+07	9.91023e+06	9.95106e+06	23.4713	23.4635	23.2172	24.019	23.2405	23.2464	0.117967	0.686499	0.16336	no
tr|A0A087X2D5|A0A087X2D5_HUMAN 39S ribosomal protein L45, mitochondrial OS=Homo sapiens OX=9606 GN=MRPL45 PE=1 SV=1;sp|Q9BRJ2|RM45_HUMAN 39S ribosomal protein L45, mitochondrial OS=Homo sapiens OX=9606 GN=MRPL45 PE=1 SV=2;tr|A0A0G2JMS5|A0A0G2JMS5_HUMAN 39S	35.29	TRUE	39S ribosomal protein L45, mitochondrial	MRPL45	224770000	4.28258e+08	3.6589e+08	2.80044e+08	3.56012e+08	4.51453e+08	27.7439	28.6739	28.4468	28.0611	28.4074	28.75	0.117967	0.748489	0.125815	no
sp|O95182|NDUA7_HUMAN NADH dehydrogenase [ubiquinone] 1 alpha subcomplex subunit 7 OS=Homo sapiens OX=9606 GN=NDUFA7 PE=1 SV=3	12.551	TRUE	NADH dehydrogenase [ubiquinone] 1 alpha subcomplex subunit 7	NDUFA7	272410000	3.68353e+08	2.37988e+08	3.97686e+08	4.61642e+08	1.66155e+08	28.0212	28.4565	27.8263	28.5671	28.7822	27.308	0.117767	0.82401	0.0840677	no
sp|O75380|NDUS6_HUMAN NADH dehydrogenase [ubiquinone] iron-sulfur protein 6, mitochondrial OS=Homo sapiens OX=9606 GN=NDUFS6 PE=1 SV=1;tr|D6RBT3|D6RBT3_HUMAN NADH dehydrogenase [ubiquinone] iron-sulfur protein 6, mitochondrial OS=Homo sapiens OX=9606 GN=ND	13.711	TRUE	NADH dehydrogenase [ubiquinone] iron-sulfur protein 6, mitochondrial	NDUFS6	284590000	3.56209e+08	2.71191e+08	3.80624e+08	3.30464e+08	2.7867e+08	28.0843	28.4081	28.0147	28.5038	28.2999	28.054	0.116867	0.546819	0.262156	no
sp|Q8N8Y2|VA0D2_HUMAN V-type proton ATPase subunit d 2 OS=Homo sapiens OX=9606 GN=ATP6V0D2 PE=1 SV=1	40.426	FALSE	V-type proton ATPase subunit d 2	ATP6V0D2	10356000	5.95477e+06	1.35873e+07	1.04895e+07	9.04281e+06	1.12615e+07	23.304	22.5056	23.6958	23.3224	23.1083	23.4249	0.116733	0.763505	0.117188	no
tr|F2Z2T0|F2Z2T0_HUMAN Rab-like protein 6 OS=Homo sapiens OX=9606 GN=RABL6 PE=1 SV=1;sp|Q3YEC7-3|RABL6_HUMAN Isoform 3 of Rab-like protein 6 OS=Homo sapiens OX=9606 GN=RABL6;sp|Q3YEC7|RABL6_HUMAN Rab-like protein 6 OS=Homo sapiens OX=9606 GN=RABL6 PE=1 SV=	53.859	FALSE	Rab-like protein 6	RABL6	3608700	2.1053e+06	1.94532e+06	4.51693e+06	1.87674e+06	2.2216e+06	21.783	21.0056	20.8916	22.1069	20.8398	21.0832	0.116567	0.81959	0.0864035	no
sp|P52948-6|NUP98_HUMAN Isoform 6 of Nuclear pore complex protein Nup98-Nup96 OS=Homo sapiens OX=9606 GN=NUP98;sp|P52948-2|NUP98_HUMAN Isoform 2 of Nuclear pore complex protein Nup98-Nup96 OS=Homo sapiens OX=9606 GN=NUP98;sp|P52948-5|NUP98_HUMAN Isoform 5	186.27	FALSE	Nuclear pore complex protein Nup98-Nup96;Nuclear pore complex protein Nup98;Nuclear pore complex protein Nup96	NUP98	20563000	1.3335e+07	4.59241e+06	2.33804e+07	1.19143e+07	5.75894e+06	24.2935	23.6687	22.1308	24.4788	23.5062	22.4574	0.116467	0.899754	0.0458764	no
tr|C9J8T6|C9J8T6_HUMAN Cytochrome c oxidase copper chaperone OS=Homo sapiens OX=9606 GN=COX17 PE=1 SV=1;sp|Q14061|COX17_HUMAN Cytochrome c oxidase copper chaperone OS=Homo sapiens OX=9606 GN=COX17 PE=1 SV=2	10.853	TRUE	Cytochrome c oxidase copper chaperone	COX17	11940000	5.57448e+06	8.13494e+06	1.06383e+07	9.95862e+06	6.51031e+06	23.5093	22.4104	22.9557	23.3428	23.2475	22.6343	0.1164	0.778676	0.108643	no
tr|A0A7P0T8X6|A0A7P0T8X6_HUMAN Tectonic-3 OS=Homo sapiens OX=9606 GN=TCTN3 PE=1 SV=1;tr|A0A7P0TB57|A0A7P0TB57_HUMAN Tectonic-3 OS=Homo sapiens OX=9606 GN=TCTN3 PE=1 SV=1;tr|A0A804G9W2|A0A804G9W2_HUMAN Tectonic-3 OS=Homo sapiens OX=9606 GN=TCTN3 PE=1 SV=1;t	56.938	FALSE	Tectonic-3	TCTN3	3024300	2.34819e+06	3.1532e+06	2.69973e+06	3.04424e+06	3.46983e+06	21.5282	21.1631	21.5884	21.3644	21.5377	21.7264	0.116267	0.529439	0.276184	no
sp|P03905|NU4M_HUMAN NADH-ubiquinone oxidoreductase chain 4 OS=Homo sapiens OX=9606 GN=MT-ND4 PE=1 SV=1	51.58	TRUE	NADH-ubiquinone oxidoreductase chain 4	MT-ND4	319150000	3.64898e+08	4.3712e+08	4.73894e+08	4.00148e+08	3.41845e+08	28.2497	28.4429	28.7035	28.82	28.576	28.3488	0.116233	0.572218	0.242438	no
sp|Q8N7R7|CCYL1_HUMAN Cyclin-Y-like protein 1 OS=Homo sapiens OX=9606 GN=CCNYL1 PE=1 SV=2;sp|Q8N7R7-3|CCYL1_HUMAN Isoform 3 of Cyclin-Y-like protein 1 OS=Homo sapiens OX=9606 GN=CCNYL1;sp|Q8N7R7-2|CCYL1_HUMAN Isoform 2 of Cyclin-Y-like protein 1 OS=Homo sa	40.705	FALSE	Cyclin-Y-like protein 1	CCNYL1	11746000	8.18696e+06	6.23829e+06	1.09371e+07	8.64632e+06	8.07799e+06	23.4857	22.9649	22.5727	23.3827	23.0437	22.9456	0.116233	0.714339	0.146095	no
sp|Q5VUD6|DIK1B_HUMAN Divergent protein kinase domain 1B OS=Homo sapiens OX=9606 GN=DIPK1B PE=1 SV=3;sp|Q5VUD6-2|DIK1B_HUMAN Isoform 2 of Divergent protein kinase domain 1B OS=Homo sapiens OX=9606 GN=DIPK1B	48.582	FALSE	Protein FAM69B	FAM69B	8335100	8.12043e+06	1.03442e+07	9.41083e+06	7.86687e+06	1.20343e+07	22.9908	22.9531	23.3023	23.1659	22.9074	23.5207	0.115933	0.609303	0.215166	no
tr|J3KPP0|J3KPP0_HUMAN 39S ribosomal protein L42, mitochondrial OS=Homo sapiens OX=9606 GN=MRPL42 PE=1 SV=1;sp|Q9Y6G3|RM42_HUMAN 39S ribosomal protein L42, mitochondrial OS=Homo sapiens OX=9606 GN=MRPL42 PE=1 SV=1;tr|S4R360|S4R360_HUMAN 39S ribosomal prote	16.204	TRUE	39S ribosomal protein L42, mitochondrial	MRPL42	72129000	1.19482e+08	8.78664e+07	9.53312e+07	1.00633e+08	1.00385e+08	26.1041	26.8322	26.3888	26.5064	26.5845	26.581	0.1156	0.616733	0.209903	no
sp|Q8N2G8-3|GHDC_HUMAN Isoform 3 of GH3 domain-containing protein OS=Homo sapiens OX=9606 GN=GHDC;sp|Q8N2G8|GHDC_HUMAN GH3 domain-containing protein OS=Homo sapiens OX=9606 GN=GHDC PE=1 SV=2;tr|K7ESN3|K7ESN3_HUMAN GH3 domain-containing protein OS=Homo sapi	53.518	FALSE	GH3 domain-containing protein	GHDC	7145800	4.79113e+06	2.39603e+06	7.10854e+06	4.51824e+06	3.24647e+06	22.7687	22.1919	21.1922	22.7611	22.1073	21.6304	0.115333	0.848279	0.0714612	no
sp|O95881|TXD12_HUMAN Thioredoxin domain-containing protein 12 OS=Homo sapiens OX=9606 GN=TXNDC12 PE=1 SV=1	19.206	FALSE	Thioredoxin domain-containing protein 12	TXNDC12	363030000	2.58347e+08	3.80967e+08	3.90117e+08	2.10187e+08	5.52634e+08	28.4355	27.9447	28.5051	28.5393	27.6471	29.0417	0.114267	0.809721	0.0916643	no
sp|Q16706|MA2A1_HUMAN Alpha-mannosidase 2 OS=Homo sapiens OX=9606 GN=MAN2A1 PE=1 SV=2	131.14	FALSE	Alpha-mannosidase 2	MAN2A1	22640000	1.75186e+07	3.06212e+07	2.35998e+07	1.99551e+07	3.26544e+07	24.4324	24.0624	24.868	24.4923	24.2503	24.9608	0.113533	0.734811	0.133824	no
sp|Q6P1L8|RM14_HUMAN 39S ribosomal protein L14, mitochondrial OS=Homo sapiens OX=9606 GN=MRPL14 PE=1 SV=1	15.947	TRUE	39S ribosomal protein L14, mitochondrial	MRPL14	139610000	2.53922e+08	1.88331e+08	1.796e+08	2.26611e+08	2.07487e+08	27.0568	27.9198	27.4887	27.4202	27.7556	27.6284	0.112967	0.694641	0.15824	no
sp|Q16658|FSCN1_HUMAN Fascin OS=Homo sapiens OX=9606 GN=FSCN1 PE=1 SV=3	54.529	FALSE	Fascin	FSCN1	68946000	5.13078e+07	6.00956e+07	8.61151e+07	5.39296e+07	5.78924e+07	26.039	25.6127	25.8408	26.3598	25.6846	25.7869	0.112933	0.666963	0.175898	no
sp|P82912-2|RT11_HUMAN Isoform 2 of 28S ribosomal protein S11, mitochondrial OS=Homo sapiens OX=9606 GN=MRPS11;sp|P82912|RT11_HUMAN 28S ribosomal protein S11, mitochondrial OS=Homo sapiens OX=9606 GN=MRPS11 PE=1 SV=2;tr|H0YL99|H0YL99_HUMAN 28S ribosomal pr	20.459	TRUE	28S ribosomal protein S11, mitochondrial	MRPS11	221950000	2.97345e+08	2.4343e+08	2.90486e+08	2.59082e+08	2.69911e+08	27.7257	28.1476	27.8589	28.1139	27.9488	28.0079	0.1128	0.4459	0.350763	no
sp|Q9Y6N1|COX11_HUMAN Cytochrome c oxidase assembly protein COX11, mitochondrial OS=Homo sapiens OX=9606 GN=COX11 PE=1 SV=3;tr|B4DI26|B4DI26_HUMAN Cytochrome c oxidase assembly protein COX11, mitochondrial OS=Homo sapiens OX=9606 GN=COX11 PE=1 SV=1;sp|Q9Y6	31.43	TRUE	Cytochrome c oxidase assembly protein COX11, mitochondrial	COX11	57474000	5.5546e+07	7.14476e+07	5.72169e+07	6.61879e+07	7.6139e+07	25.7764	25.7272	26.0904	25.7699	25.9801	26.1821	0.1127	0.531213	0.274731	no
sp|Q9Y385|UB2J1_HUMAN Ubiquitin-conjugating enzyme E2 J1 OS=Homo sapiens OX=9606 GN=UBE2J1 PE=1 SV=2	35.198	FALSE	Ubiquitin-conjugating enzyme E2 J1	UBE2J1	3684400	9.42867e+06	1.97798e+07	5.16165e+06	9.9595e+06	1.68853e+07	21.813	23.1686	24.2375	22.2994	23.2476	24.0093	0.1124	0.902136	0.0447278	no
sp|Q96PC5|MIA2_HUMAN Melanoma inhibitory activity protein 2 OS=Homo sapiens OX=9606 GN=MIA2 PE=1 SV=4;sp|Q96PC5-14|MIA2_HUMAN Isoform 13 of Melanoma inhibitory activity protein 2 OS=Homo sapiens OX=9606 GN=MIA2;sp|Q96PC5-10|MIA2_HUMAN Isoform 9 of Melanoma	159.83	FALSE	Melanoma inhibitory activity protein 2	MIA2	35563000	3.2743e+07	3.26233e+07	4.51656e+07	3.03096e+07	3.50568e+07	25.0839	24.9647	24.9594	25.4287	24.8533	25.0632	0.1124	0.551215	0.258679	no
sp|Q14165|MLEC_HUMAN Malectin OS=Homo sapiens OX=9606 GN=MLEC PE=1 SV=1;tr|F5H1S8|F5H1S8_HUMAN Malectin (Fragment) OS=Homo sapiens OX=9606 GN=MLEC PE=1 SV=1	32.233	FALSE	Malectin	MLEC	140560000	1.0361e+08	1.55297e+08	1.48916e+08	1.35576e+08	1.41454e+08	27.0666	26.6266	27.2105	27.1499	27.0145	27.0758	0.112167	0.566839	0.24654	no
sp|P18084|ITB5_HUMAN Integrin beta-5 OS=Homo sapiens OX=9606 GN=ITGB5 PE=1 SV=1;tr|V9GZ57|V9GZ57_HUMAN Integrin beta (Fragment) OS=Homo sapiens OX=9606 GN=ITGB5 PE=1 SV=8;tr|H7C5U2|H7C5U2_HUMAN Integrin beta (Fragment) OS=Homo sapiens OX=9606 GN=ITGB5 PE=1	88.053	FALSE	Integrin beta-5;Integrin beta	ITGB5	8375700	5.93617e+06	8.71079e+06	8.72628e+06	7.29706e+06	8.57939e+06	22.9978	22.5011	23.0544	23.0569	22.7989	23.0324	0.111633	0.595899	0.224827	no
sp|A6NIH7|U119B_HUMAN Protein unc-119 homolog B OS=Homo sapiens OX=9606 GN=UNC119B PE=1 SV=1	28.136	FALSE	Protein unc-119 homolog B	UNC119B	7305200	4.60492e+06	3.05454e+06	5.68077e+06	5.07942e+06	4.4772e+06	22.8005	22.1347	21.5425	22.4377	22.2762	22.0942	0.110133	0.784526	0.105393	no
sp|Q8WWB7|GLMP_HUMAN Glycosylated lysosomal membrane protein OS=Homo sapiens OX=9606 GN=GLMP PE=1 SV=1;tr|A0A087WV34|A0A087WV34_HUMAN Glycosylated lysosomal membrane protein OS=Homo sapiens OX=9606 GN=GLMP PE=1 SV=1;sp|Q8WWB7-2|GLMP_HUMAN Isoform 2 of Glyc	43.864	FALSE	Glycosylated lysosomal membrane protein	GLMP	19617000	8.11161e+06	1.51814e+07	1.90805e+07	1.2465e+07	1.27607e+07	24.2256	22.9516	23.8558	24.1856	23.5714	23.6052	0.109733	0.810168	0.0914247	no
sp|O75976|CBPD_HUMAN Carboxypeptidase D OS=Homo sapiens OX=9606 GN=CPD PE=1 SV=2;sp|O75976-2|CBPD_HUMAN Isoform 2 of Carboxypeptidase D OS=Homo sapiens OX=9606 GN=CPD	152.93	FALSE	Carboxypeptidase D	CPD	107930000	7.89349e+07	1.30873e+08	1.10013e+08	1.11172e+08	1.14456e+08	26.6855	26.2342	26.9636	26.7131	26.7282	26.7702	0.1094	0.634921	0.197281	no
sp|Q96AB3|ISOC2_HUMAN Isochorismatase domain-containing protein 2 OS=Homo sapiens OX=9606 GN=ISOC2 PE=1 SV=1;sp|Q96AB3-2|ISOC2_HUMAN Isoform 2 of Isochorismatase domain-containing protein 2 OS=Homo sapiens OX=9606 GN=ISOC2;tr|K7EKW4|K7EKW4_HUMAN Isochorism	22.337	TRUE	Isochorismatase domain-containing protein 2, mitochondrial	ISOC2	68497000	8.43707e+07	8.56402e+07	9.0717e+07	8.30621e+07	8.23715e+07	26.0295	26.3302	26.3518	26.4349	26.3077	26.2956	0.1089	0.390371	0.408523	no
sp|Q8TF65|GIPC2_HUMAN PDZ domain-containing protein GIPC2 OS=Homo sapiens OX=9606 GN=GIPC2 PE=1 SV=1	34.354	FALSE	PDZ domain-containing protein GIPC2	GIPC2	191520000	1.69719e+08	2.3652e+08	1.77393e+08	1.83337e+08	2.96435e+08	27.5129	27.3386	27.8174	27.4024	27.4499	28.1431	0.108833	0.71469	0.145883	no
sp|P52849|NDST2_HUMAN Bifunctional heparan sulfate N-deacetylase/N-sulfotransferase 2 OS=Homo sapiens OX=9606 GN=NDST2 PE=1 SV=1;sp|P52849-2|NDST2_HUMAN Isoform 2 of Bifunctional heparan sulfate N-deacetylase/N-sulfotransferase 2 OS=Homo sapiens OX=9606 GN	100.87	FALSE	Bifunctional heparan sulfate N-deacetylase/N-sulfotransferase 2;Heparan sulfate N-deacetylase 2;Heparan sulfate N-sulfotransferase 2	NDST2	4290700	3.91504e+06	4.00013e+06	4.57363e+06	4.06535e+06	4.53104e+06	22.0328	21.9006	21.9316	22.1249	21.9549	22.1114	0.108733	0.183008	0.73753	no
sp|Q14573|ITPR3_HUMAN Inositol 1,4,5-trisphosphate receptor type 3 OS=Homo sapiens OX=9606 GN=ITPR3 PE=1 SV=2	304.1	FALSE	Inositol 1,4,5-trisphosphate receptor type 3	ITPR3	8752000	1.06752e+07	1.15823e+07	1.32878e+07	1.01522e+07	1.00522e+07	23.0612	23.3478	23.4654	23.6636	23.2753	23.261	0.1085	0.575759	0.239759	no
sp|P13639|EF2_HUMAN Elongation factor 2 OS=Homo sapiens OX=9606 GN=EEF2 PE=1 SV=4	95.337	FALSE	Elongation factor 2	EEF2	152340000	1.65663e+08	1.88184e+08	1.78811e+08	2.02771e+08	1.63765e+08	27.1827	27.3037	27.4876	27.4139	27.5953	27.2871	0.107433	0.441626	0.354945	no
sp|P17900|SAP3_HUMAN Ganglioside GM2 activator OS=Homo sapiens OX=9606 GN=GM2A PE=1 SV=4;tr|H0YBY3|H0YBY3_HUMAN Ganglioside GM2 activator (Fragment) OS=Homo sapiens OX=9606 GN=GM2A PE=1 SV=1	20.838	FALSE	Ganglioside GM2 activator;Ganglioside GM2 activator isoform short	GM2A	52607000	1.71603e+07	2.6105e+07	6.3933e+07	1.68074e+07	2.74186e+07	25.6488	24.0326	24.6378	25.9301	24.0026	24.7087	0.1074	0.890793	0.0502231	no
sp|Q13011|ECH1_HUMAN Delta(3,5)-Delta(2,4)-dienoyl-CoA isomerase, mitochondrial OS=Homo sapiens OX=9606 GN=ECH1 PE=1 SV=2;tr|M0R248|M0R248_HUMAN Delta(3,5)-Delta(2,4)-dienoyl-CoA isomerase, mitochondrial (Fragment) OS=Homo sapiens OX=9606 GN=ECH1 PE=1 SV=1	35.816	TRUE	Delta(3,5)-Delta(2,4)-dienoyl-CoA isomerase, mitochondrial	ECH1	1.0555e+09	1.16059e+09	1.08407e+09	1.08561e+09	1.50514e+09	1.01604e+09	29.9753	30.1122	30.0138	30.0159	30.4873	29.9203	0.1074	0.58272	0.23454	no
sp|P36406-3|TRI23_HUMAN Isoform Gamma of E3 ubiquitin-protein ligase TRIM23 OS=Homo sapiens OX=9606 GN=TRIM23;sp|P36406-2|TRI23_HUMAN Isoform Beta of E3 ubiquitin-protein ligase TRIM23 OS=Homo sapiens OX=9606 GN=TRIM23;sp|P36406|TRI23_HUMAN E3 ubiquitin-pr	61.068	FALSE	E3 ubiquitin-protein ligase TRIM23	TRIM23	105810000	7.36738e+07	5.56946e+07	1.18154e+08	6.7357e+07	6.80463e+07	26.6569	26.1346	25.731	26.8161	26.0053	26.02	0.1063	0.792976	0.10074	no
sp|Q9UK39|NOCT_HUMAN Nocturnin OS=Homo sapiens OX=9606 GN=NOCT PE=1 SV=2	48.195	FALSE	Nocturnin	CCRN4L	9894100	8.28957e+06	1.70712e+07	8.56836e+06	1.02788e+07	1.97779e+07	23.2381	22.9829	24.0251	23.0306	23.2932	24.2374	0.105033	0.838271	0.0766155	no
sp|Q13084|RM28_HUMAN 39S ribosomal protein L28, mitochondrial OS=Homo sapiens OX=9606 GN=MRPL28 PE=1 SV=4;tr|A2IDC6|A2IDC6_HUMAN 39S ribosomal protein L28, mitochondrial (Fragment) OS=Homo sapiens OX=9606 GN=MRPL28 PE=1 SV=1;tr|Q4TT37|Q4TT37_HUMAN 39S ribo	30.156	TRUE	39S ribosomal protein L28, mitochondrial	MRPL28	264620000	5.50001e+08	4.14268e+08	3.73881e+08	4.36534e+08	4.59572e+08	27.9793	29.0349	28.626	28.478	28.7015	28.7757	0.105	0.759312	0.11958	no
sp|Q68EM7|RHG17_HUMAN Rho GTPase-activating protein 17 OS=Homo sapiens OX=9606 GN=ARHGAP17 PE=1 SV=1;sp|Q68EM7-2|RHG17_HUMAN Isoform 2 of Rho GTPase-activating protein 17 OS=Homo sapiens OX=9606 GN=ARHGAP17;sp|Q68EM7-5|RHG17_HUMAN Isoform 5 of Rho GTPase-a	95.436	FALSE	Rho GTPase-activating protein 17	ARHGAP17	6409700	4.95979e+06	6.71898e+06	6.50807e+06	6.23584e+06	6.53914e+06	22.6118	22.2418	22.6798	22.6338	22.5722	22.6407	0.104433	0.490791	0.309103	no
tr|A0A087WV67|A0A087WV67_HUMAN UBX domain-containing protein 8 OS=Homo sapiens OX=9606 GN=UBXN8 PE=1 SV=1;sp|O00124|UBXN8_HUMAN UBX domain-containing protein 8 OS=Homo sapiens OX=9606 GN=UBXN8 PE=1 SV=2;tr|A0A087WUA4|A0A087WUA4_HUMAN UBX domain-containing	30.529	FALSE	UBX domain-containing protein 8	UBXN8	15354000	1.00098e+07	1.70066e+07	1.37119e+07	1.05832e+07	2.23774e+07	23.8721	23.2549	24.0196	23.7089	23.3353	24.4155	0.104367	0.804147	0.0946647	no
sp|Q9BW92|SYTM_HUMAN Threonine--tRNA ligase, mitochondrial OS=Homo sapiens OX=9606 GN=TARS2 PE=1 SV=1;tr|U3KQG0|U3KQG0_HUMAN Threonine--tRNA ligase OS=Homo sapiens OX=9606 GN=TARS2 PE=1 SV=1;sp|Q9BW92-2|SYTM_HUMAN Isoform 2 of Threonine--tRNA ligase, mitoc	81.035	TRUE	Threonine--tRNA ligase, mitochondrial	TARS2	88388000	9.72607e+07	1.13843e+08	1.0744e+08	9.70614e+07	1.16531e+08	26.3973	26.5354	26.7625	26.679	26.5324	26.7961	0.1041	0.471206	0.32679	no
sp|O15239|NDUA1_HUMAN NADH dehydrogenase [ubiquinone] 1 alpha subcomplex subunit 1 OS=Homo sapiens OX=9606 GN=NDUFA1 PE=1 SV=1	8.0723	TRUE	NADH dehydrogenase [ubiquinone] 1 alpha subcomplex subunit 1	NDUFA1	116850000	1.02006e+08	1.20662e+08	9.58551e+07	1.08718e+08	1.71354e+08	26.8001	26.6041	26.8464	26.5144	26.696	27.3524	0.104067	0.714705	0.145873	no
sp|Q16540|RM23_HUMAN 39S ribosomal protein L23, mitochondrial OS=Homo sapiens OX=9606 GN=MRPL23 PE=1 SV=1;tr|A6NJD9|A6NJD9_HUMAN 39S ribosomal protein L23, mitochondrial OS=Homo sapiens OX=9606 GN=MRPL23 PE=1 SV=1;tr|A8MVT4|A8MVT4_HUMAN 39S ribosomal prote	17.781	TRUE	39S ribosomal protein L23, mitochondrial	MRPL23	265420000	4.22815e+08	2.84098e+08	3.08767e+08	4.2369e+08	3.0257e+08	27.9837	28.6555	28.0818	28.2019	28.6584	28.1727	0.104	0.711634	0.147743	no
sp|Q9BXS5|AP1M1_HUMAN AP-1 complex subunit mu-1 OS=Homo sapiens OX=9606 GN=AP1M1 PE=1 SV=3;sp|Q9BXS5-2|AP1M1_HUMAN Isoform 2 of AP-1 complex subunit mu-1 OS=Homo sapiens OX=9606 GN=AP1M1;tr|E7ENJ6|E7ENJ6_HUMAN AP-1 complex subunit mu-1 OS=Homo sapiens OX=9	48.586	FALSE	AP-1 complex subunit mu-1	AP1M1	55967000	3.81692e+07	4.69775e+07	6.33302e+07	4.65134e+07	4.22453e+07	25.7381	25.1859	25.4855	25.9164	25.4711	25.3323	0.103433	0.685937	0.163716	no
sp|P46977|STT3A_HUMAN Dolichyl-diphosphooligosaccharide--protein glycosyltransferase subunit STT3A OS=Homo sapiens OX=9606 GN=STT3A PE=1 SV=2;sp|P46977-2|STT3A_HUMAN Isoform 2 of Dolichyl-diphosphooligosaccharide--protein glycosyltransferase subunit STT3A	80.529	FALSE	Dolichyl-diphosphooligosaccharide--protein glycosyltransferase subunit STT3A	STT3A	627350000	4.6074e+08	6.50627e+08	6.60163e+08	5.86371e+08	6.02122e+08	29.2247	28.7794	29.2773	29.2982	29.1272	29.1655	0.103167	0.56842	0.24533	no
sp|Q15120|PDK3_HUMAN [Pyruvate dehydrogenase (acetyl-transferring)] kinase isozyme 3, mitochondrial OS=Homo sapiens OX=9606 GN=PDK3 PE=1 SV=1;sp|Q15120-2|PDK3_HUMAN Isoform 2 of [Pyruvate dehydrogenase (acetyl-transferring)] kinase isozyme 3, mitochondrial	46.938	TRUE	[Pyruvate dehydrogenase (acetyl-transferring)] kinase isozyme 3, mitochondrial	PDK3	12582000	1.74906e+07	1.65719e+07	1.86146e+07	1.5559e+07	1.55942e+07	23.5849	24.0601	23.9822	24.1499	23.8912	23.8945	0.1028	0.578593	0.237627	no
sp|Q13433|S39A6_HUMAN Zinc transporter ZIP6 OS=Homo sapiens OX=9606 GN=SLC39A6 PE=1 SV=3;sp|Q13433-2|S39A6_HUMAN Isoform 2 of Zinc transporter ZIP6 OS=Homo sapiens OX=9606 GN=SLC39A6;tr|K7EQ91|K7EQ91_HUMAN Zinc transporter ZIP6 (Fragment) OS=Homo sapiens O	85.046	FALSE	Zinc transporter ZIP6	SLC39A6	30230000	2.01552e+07	3.13108e+07	3.13082e+07	2.78032e+07	2.71131e+07	24.8495	24.2646	24.9002	24.9	24.7287	24.6925	0.1023	0.657206	0.182298	no
tr|A0A7I2V5M7|A0A7I2V5M7_HUMAN Ras GTPase-activating protein-binding protein 1 OS=Homo sapiens OX=9606 GN=G3BP1 PE=1 SV=1;sp|Q13283|G3BP1_HUMAN Ras GTPase-activating protein-binding protein 1 OS=Homo sapiens OX=9606 GN=G3BP1 PE=1 SV=1;tr|A0A7I2YQN9|A0A7I2Y	53.329	FALSE	Ras GTPase-activating protein-binding protein 1	G3BP1	9069000	1.51571e+07	9.72415e+06	1.01812e+07	1.34512e+07	1.20715e+07	23.1125	23.8535	23.2131	23.2794	23.6812	23.5251	0.1022	0.714168	0.146199	no
tr|A0A5F9UY30|A0A5F9UY30_HUMAN Trans-Golgi network integral membrane protein 2 OS=Homo sapiens OX=9606 GN=TGOLN2 PE=1 SV=1;sp|O43493|TGON2_HUMAN Trans-Golgi network integral membrane protein 2 OS=Homo sapiens OX=9606 GN=TGOLN2 PE=1 SV=4;sp|O43493-5|TGON2_H	47.773	FALSE	Trans-Golgi network integral membrane protein 2	TGOLN2	31370000	2.66323e+07	2.60769e+07	3.79194e+07	2.34397e+07	3.0241e+07	24.9029	24.6667	24.6363	25.1764	24.4825	24.85	0.101	0.66642	0.176252	no
sp|Q9H330|TM245_HUMAN Transmembrane protein 245 OS=Homo sapiens OX=9606 GN=TMEM245 PE=1 SV=3;sp|Q9H330-4|TM245_HUMAN Isoform 4 of Transmembrane protein 245 OS=Homo sapiens OX=9606 GN=TMEM245;tr|H7C0G1|H7C0G1_HUMAN Transmembrane protein 245 (Fragment) OS=Ho	97.356	FALSE	Transmembrane protein 245	TMEM245	82177000	7.06862e+07	9.35266e+07	1.23228e+08	6.16951e+07	8.81556e+07	26.2922	26.0749	26.4789	26.8768	25.8787	26.3935	0.101	0.761581	0.118284	no
sp|Q07812-2|BAX_HUMAN Isoform Beta of Apoptosis regulator BAX OS=Homo sapiens OX=9606 GN=BAX;sp|Q07812-8|BAX_HUMAN Isoform Sigma of Apoptosis regulator BAX OS=Homo sapiens OX=9606 GN=BAX;sp|Q07812|BAX_HUMAN Apoptosis regulator BAX OS=Homo sapiens OX=9606 G	24.22	TRUE	Apoptosis regulator BAX	BAX	181530000	1.53919e+08	1.26469e+08	1.64597e+08	1.73194e+08	1.52763e+08	27.4356	27.1976	26.9142	27.2944	27.3678	27.1867	0.1005	0.56311	0.249406	no
sp|Q9NQC3-2|RTN4_HUMAN Isoform B of Reticulon-4 OS=Homo sapiens OX=9606 GN=RTN4	40.317	FALSE	Reticulon-4	RTN4	115300000	1.33983e+08	2.0836e+08	1.67506e+08	1.87956e+08	1.35972e+08	29.3506	29.5071	29.8611	29.754	29.6132	29.651	0.0998	0.558948	0.252628	no
sp|P22102|PUR2_HUMAN Trifunctional purine biosynthetic protein adenosine-3 OS=Homo sapiens OX=9606 GN=GART PE=1 SV=1	107.77	FALSE	Trifunctional purine biosynthetic protein adenosine-3;Phosphoribosylamine--glycine ligase;Phosphoribosylformylglycinamidine cyclo-ligase;Phosphoribosylglycinamide formyltransferase	GART	36255000	2.70788e+07	2.82729e+07	4.08349e+07	3.42851e+07	2.43953e+07	25.1117	24.6907	24.7529	25.2833	25.0311	24.5401	0.0997333	0.715246	0.145545	no
sp|P54819-2|KAD2_HUMAN Isoform 2 of Adenylate kinase 2, mitochondrial OS=Homo sapiens OX=9606 GN=AK2;tr|F8W1A4|F8W1A4_HUMAN Adenylate kinase 2, mitochondrial OS=Homo sapiens OX=9606 GN=AK2 PE=1 SV=1;sp|P54819|KAD2_HUMAN Adenylate kinase 2, mitochondrial OS	25.614	TRUE	Adenylate kinase 2, mitochondrial;Adenylate kinase 2, mitochondrial, N-terminally processed;Adenylate kinase 2, mitochondrial	AK2	1.6275e+09	1.6434e+09	1.75733e+09	1.91422e+09	1.87595e+09	1.60734e+09	30.6	30.614	30.7107	30.8341	30.805	30.582	0.0988	0.319056	0.496133	no
sp|P10114|RAP2A_HUMAN Ras-related protein Rap-2a OS=Homo sapiens OX=9606 GN=RAP2A PE=1 SV=1;tr|F6U784|F6U784_HUMAN Ras-related protein Rap-2a OS=Homo sapiens OX=9606 GN=RAP2A PE=4 SV=1	20.615	FALSE	Ras-related protein Rap-2a	RAP2A	38444000	2.34899e+07	2.96802e+07	3.53911e+07	2.31564e+07	4.01349e+07	25.1963	24.4855	24.823	25.0769	24.4649	25.2584	0.0984667	0.770798	0.113059	no
sp|Q5SWH9|TMM69_HUMAN Transmembrane protein 69 OS=Homo sapiens OX=9606 GN=TMEM69 PE=1 SV=1	27.55	FALSE	Transmembrane protein 69	TMEM69	8851900	1.08379e+07	1.25711e+07	1.69146e+07	1.03395e+07	8.46248e+06	23.0776	23.3696	23.5836	24.0118	23.3017	23.0126	0.0984333	0.781045	0.107324	no
sp|Q15436|SC23A_HUMAN Protein transport protein Sec23A OS=Homo sapiens OX=9606 GN=SEC23A PE=1 SV=2;tr|F5H365|F5H365_HUMAN Protein transport protein SEC23 OS=Homo sapiens OX=9606 GN=SEC23A PE=1 SV=1;sp|Q15436-2|SC23A_HUMAN Isoform 2 of Protein transport pro	86.16	FALSE	Protein transport protein Sec23A	SEC23A	43974000	3.77588e+07	3.81648e+07	4.87516e+07	3.92072e+07	4.06228e+07	25.3901	25.1703	25.1857	25.5389	25.2246	25.2758	0.0977333	0.462503	0.334885	no
tr|E5RG17|E5RG17_HUMAN Deoxyribonuclease TATDN1 (Fragment) OS=Homo sapiens OX=9606 GN=TATDN1 PE=1 SV=1;sp|Q6P1N9|TATD1_HUMAN Deoxyribonuclease TATDN1 OS=Homo sapiens OX=9606 GN=TATDN1 PE=1 SV=2;tr|G5EA19|G5EA19_HUMAN Deoxyribonuclease TATDN1 OS=Homo sapien	36.418	FALSE	Putative deoxyribonuclease TATDN1	TATDN1	8020200	7.81188e+06	8.82035e+06	9.0908e+06	1.17938e+07	6.3111e+06	22.9352	22.8972	23.0724	23.116	23.4915	22.5895	0.0974	0.733691	0.134487	no
sp|O75477|ERLN1_HUMAN Erlin-1 OS=Homo sapiens OX=9606 GN=ERLIN1 PE=1 SV=2;tr|B0QZ43|B0QZ43_HUMAN Erlin (Fragment) OS=Homo sapiens OX=9606 GN=ERLIN1 PE=1 SV=1	39.171	FALSE	Erlin-1	ERLIN1	29294000	8.54208e+07	9.10546e+07	3.85543e+07	7.76306e+07	9.31599e+07	24.8041	26.3481	26.4402	25.2004	26.2101	26.4732	0.0971	0.889715	0.050749	no
sp|Q16563-2|SYPL1_HUMAN Isoform 2 of Synaptophysin-like protein 1 OS=Homo sapiens OX=9606 GN=SYPL1;tr|C9JYN0|C9JYN0_HUMAN Synaptophysin-like protein 1 OS=Homo sapiens OX=9606 GN=SYPL1 PE=1 SV=1;sp|Q16563|SYPL1_HUMAN Synaptophysin-like protein 1 OS=Homo sap	26.411	FALSE	Synaptophysin-like protein 1	SYPL1	113000000	1.03858e+08	1.30852e+08	1.93271e+08	1.05252e+08	9.23825e+07	26.7517	26.63	26.9634	27.526	26.6493	26.4611	0.0971	0.79073	0.101972	no
tr|H0YDB2|H0YDB2_HUMAN Stromal interaction molecule 1 OS=Homo sapiens OX=9606 GN=STIM1 PE=1 SV=2;sp|Q13586|STIM1_HUMAN Stromal interaction molecule 1 OS=Homo sapiens OX=9606 GN=STIM1 PE=1 SV=3;tr|G0XQ39|G0XQ39_HUMAN STIM1L OS=Homo sapiens OX=9606 GN=STIM1	80.944	FALSE	Stromal interaction molecule 1	STIM1	42836000	3.31206e+07	4.20392e+07	5.50436e+07	3.72322e+07	3.56111e+07	25.3523	24.9812	25.3252	25.7141	25.15	25.0858	0.0970667	0.69788	0.156219	no
sp|P12931|SRC_HUMAN Proto-oncogene tyrosine-protein kinase Src OS=Homo sapiens OX=9606 GN=SRC PE=1 SV=3;sp|P12931-2|SRC_HUMAN Isoform 2 of Proto-oncogene tyrosine-protein kinase Src OS=Homo sapiens OX=9606 GN=SRC;sp|P12931-3|SRC_HUMAN Isoform 3 of Proto-on	59.834	TRUE	Proto-oncogene tyrosine-protein kinase Src	SRC	47435000	3.74806e+07	3.74879e+07	5.34595e+07	3.69507e+07	4.12129e+07	25.4994	25.1596	25.1599	25.6719	25.1391	25.2966	0.0962333	0.646542	0.189403	no
sp|O43766|LIAS_HUMAN Lipoyl synthase, mitochondrial OS=Homo sapiens OX=9606 GN=LIAS PE=1 SV=3;sp|O43766-3|LIAS_HUMAN Isoform 3 of Lipoyl synthase, mitochondrial OS=Homo sapiens OX=9606 GN=LIAS;tr|D6RCP8|D6RCP8_HUMAN Lipoyl synthase OS=Homo sapiens OX=9606	41.911	TRUE	Lipoyl synthase, mitochondrial	LIAS	105280000	6.1498e+07	8.50293e+07	9.0145e+07	7.74511e+07	9.62669e+07	26.6497	25.874	26.3415	26.4257	26.2068	26.5205	0.0959333	0.714114	0.146233	no
sp|P23381|SYWC_HUMAN Tryptophan--tRNA ligase, cytoplasmic OS=Homo sapiens OX=9606 GN=WARS1 PE=1 SV=2;sp|P23381-2|SYWC_HUMAN Isoform 2 of Tryptophan--tRNA ligase, cytoplasmic OS=Homo sapiens OX=9606 GN=WARS1	53.165	FALSE	Tryptophan--tRNA ligase, cytoplasmic;T1-TrpRS;T2-TrpRS	WARS	24754000	2.46202e+07	1.33162e+07	3.17249e+07	2.07407e+07	1.50546e+07	24.5612	24.5533	23.6667	24.9191	24.306	23.8437	0.0958667	0.834601	0.0785212	no
sp|P09622|DLDH_HUMAN Dihydrolipoyl dehydrogenase, mitochondrial OS=Homo sapiens OX=9606 GN=DLD PE=1 SV=2;tr|E9PEX6|E9PEX6_HUMAN Dihydrolipoyl dehydrogenase OS=Homo sapiens OX=9606 GN=DLD PE=1 SV=1;sp|P09622-2|DLDH_HUMAN Isoform 2 of Dihydrolipoyl dehydroge	54.177	TRUE	Dihydrolipoyl dehydrogenase, mitochondrial;Dihydrolipoyl dehydrogenase	DLD	438590000	1.29069e+09	1.393e+09	4.53985e+08	1.27052e+09	1.66598e+09	28.7083	30.2655	30.3755	28.7581	30.2428	30.6337	0.0951	0.909415	0.041238	no
sp|Q9NZJ7|MTCH1_HUMAN Mitochondrial carrier homolog 1 OS=Homo sapiens OX=9606 GN=MTCH1 PE=1 SV=1;sp|Q9NZJ7-2|MTCH1_HUMAN Isoform 2 of Mitochondrial carrier homolog 1 OS=Homo sapiens OX=9606 GN=MTCH1;tr|A0A8Q3WKC8|A0A8Q3WKC8_HUMAN Mitochondrial carrier homo	41.544	TRUE	Mitochondrial carrier homolog 1	MTCH1	108870000	1.06159e+08	1.08134e+08	1.27417e+08	1.32436e+08	9.01391e+07	26.698	26.6616	26.6882	26.925	26.9807	26.4256	0.0945	0.621357	0.206659	no
sp|Q96TA1-2|NIBA2_HUMAN Isoform 2 of Protein Niban 2 OS=Homo sapiens OX=9606 GN=NIBAN2;sp|Q96TA1|NIBA2_HUMAN Protein Niban 2 OS=Homo sapiens OX=9606 GN=NIBAN2 PE=1 SV=3	82.682	FALSE	Niban-like protein 1	FAM129B	16785000	9.19861e+06	1.57615e+07	1.91471e+07	1.03827e+07	1.48883e+07	24.0007	23.133	23.9099	24.1906	23.3077	23.8277	0.0941333	0.814702	0.0890014	no
sp|O00151|PDLI1_HUMAN PDZ and LIM domain protein 1 OS=Homo sapiens OX=9606 GN=PDLIM1 PE=1 SV=4	36.071	FALSE	PDZ and LIM domain protein 1	PDLIM1	133050000	8.04107e+07	1.29068e+08	1.65743e+08	1.07451e+08	9.42637e+07	26.9874	26.2609	26.9436	27.3044	26.6791	26.4902	0.0939333	0.796243	0.0989546	no
sp|Q09328|MGT5A_HUMAN Alpha-1,6-mannosylglycoprotein 6-beta-N-acetylglucosaminyltransferase A OS=Homo sapiens OX=9606 GN=MGAT5 PE=1 SV=1	84.542	FALSE	Alpha-1,6-mannosylglycoprotein 6-beta-N-acetylglucosaminyltransferase A	MGAT5	8659300	8.28396e+06	1.24342e+07	1.31818e+07	8.53353e+06	9.63506e+06	23.0458	22.9819	23.5678	23.652	23.0247	23.1999	0.0937	0.73997	0.130786	no
tr|A0A087WT95|A0A087WT95_HUMAN Acyl-coenzyme A thioesterase 2, mitochondrial OS=Homo sapiens OX=9606 GN=ACOT2 PE=1 SV=1;sp|P49753|ACOT2_HUMAN Acyl-coenzyme A thioesterase 2, mitochondrial OS=Homo sapiens OX=9606 GN=ACOT2 PE=1 SV=6;sp|P49753-2|ACOT2_HUMAN I	50.929	TRUE	Acyl-coenzyme A thioesterase 2, mitochondrial	ACOT2	14666000	4.43505e+07	3.8207e+07	1.86836e+07	3.14383e+07	5.14086e+07	23.806	25.4024	25.1873	24.1553	24.906	25.6155	0.0937	0.893024	0.0491371	no
sp|O60343-2|TBCD4_HUMAN Isoform 2 of TBC1 domain family member 4 OS=Homo sapiens OX=9606 GN=TBC1D4;sp|O60343-3|TBCD4_HUMAN Isoform 3 of TBC1 domain family member 4 OS=Homo sapiens OX=9606 GN=TBC1D4;sp|O60343|TBCD4_HUMAN TBC1 domain family member 4 OS=Homo	139.55	FALSE	TBC1 domain family member 4	TBC1D4	13324000	7.90808e+06	6.72706e+06	1.45157e+07	1.13389e+07	5.23153e+06	23.6675	22.9149	22.6815	23.7911	23.4348	22.3188	0.0936	0.869378	0.0607912	no
sp|P11908|PRPS2_HUMAN Ribose-phosphate pyrophosphokinase 2 OS=Homo sapiens OX=9606 GN=PRPS2 PE=1 SV=2;sp|P11908-2|PRPS2_HUMAN Isoform 2 of Ribose-phosphate pyrophosphokinase 2 OS=Homo sapiens OX=9606 GN=PRPS2;tr|D3YTJ7|D3YTJ7_HUMAN Ribose-phosphate pyropho	34.769	FALSE	Ribose-phosphate pyrophosphokinase 2	PRPS2	23160000	1.04547e+07	9.95379e+06	1.74521e+07	1.08392e+07	1.54747e+07	24.4651	23.3177	23.2468	24.0569	23.3698	23.8834	0.0935	0.844006	0.0736543	no
sp|Q8TB37|NUBPL_HUMAN Iron-sulfur protein NUBPL OS=Homo sapiens OX=9606 GN=NUBPL PE=1 SV=3	34.082	TRUE	Iron-sulfur protein NUBPL	NUBPL	13837000	1.17013e+07	1.46006e+07	1.75088e+07	1.32321e+07	1.23911e+07	23.722	23.4802	23.7995	24.0616	23.6575	23.5628	0.0934	0.632435	0.198984	no
tr|C9JY04|C9JY04_HUMAN Transmembrane protein 243 OS=Homo sapiens OX=9606 GN=TMEM243 PE=1 SV=1;sp|Q9BU79|TM243_HUMAN Transmembrane protein 243 OS=Homo sapiens OX=9606 GN=TMEM243 PE=1 SV=1	12.918	TRUE	Transmembrane protein 243	TMEM243	36271000	3.62173e+07	2.81696e+07	4.50891e+07	3.66085e+07	2.7219e+07	25.1123	25.1102	24.7476	25.4263	25.1257	24.6981	0.0933333	0.721085	0.142014	no
tr|A0A499FIX8|A0A499FIX8_HUMAN Extended synaptotagmin-2 OS=Homo sapiens OX=9606 GN=ESYT2 PE=1 SV=1;tr|H7BXI1|H7BXI1_HUMAN Extended synaptotagmin-2 OS=Homo sapiens OX=9606 GN=ESYT2 PE=1 SV=2;sp|A0FGR8-2|ESYT2_HUMAN Isoform 2 of Extended synaptotagmin-2 OS=H	93.977	FALSE	Extended synaptotagmin-2	ESYT2	18291000	1.78665e+07	1.51357e+07	2.3601e+07	1.72701e+07	1.47244e+07	24.1246	24.0908	23.8515	24.4923	24.0418	23.8117	0.0929667	0.691169	0.160416	no
sp|Q6PI48|SYDM_HUMAN Aspartate--tRNA ligase, mitochondrial OS=Homo sapiens OX=9606 GN=DARS2 PE=1 SV=1;tr|A0A3B3IT01|A0A3B3IT01_HUMAN Aspartate--tRNA ligase, mitochondrial OS=Homo sapiens OX=9606 GN=DARS2 PE=1 SV=1;tr|A0A3B3ISK7|A0A3B3ISK7_HUMAN Aspartate--	73.562	TRUE	Aspartate--tRNA ligase, mitochondrial	DARS2	80484000	1.18015e+08	1.29264e+08	9.39579e+07	9.31201e+07	1.70196e+08	26.2622	26.8144	26.9457	26.4855	26.4726	27.3426	0.0928	0.807204	0.0930165	no
sp|Q9BYC9|RM20_HUMAN 39S ribosomal protein L20, mitochondrial OS=Homo sapiens OX=9606 GN=MRPL20 PE=1 SV=1	17.442	TRUE	39S ribosomal protein L20, mitochondrial	MRPL20	189010000	2.93842e+08	2.47454e+08	2.41521e+08	2.4008e+08	2.87466e+08	27.4939	28.1305	27.8826	27.8476	27.8389	28.0988	0.0927667	0.672771	0.172133	no
sp|O95336|6PGL_HUMAN 6-phosphogluconolactonase OS=Homo sapiens OX=9606 GN=PGLS PE=1 SV=2;tr|M0R261|M0R261_HUMAN 6-phosphogluconolactonase (Fragment) OS=Homo sapiens OX=9606 GN=PGLS PE=1 SV=1;tr|M0R0U3|M0R0U3_HUMAN 6-phosphogluconolactonase OS=Homo sapiens	27.547	FALSE	6-phosphogluconolactonase	PGLS	31281000	2.46378e+07	2.03711e+07	3.26679e+07	1.95917e+07	2.97384e+07	24.8988	24.5544	24.28	24.9614	24.2237	24.8258	0.0925667	0.764666	0.116528	no
sp|Q9HC21|TPC_HUMAN Mitochondrial thiamine pyrophosphate carrier OS=Homo sapiens OX=9606 GN=SLC25A19 PE=1 SV=1;sp|Q9HC21-2|TPC_HUMAN Isoform 2 of Mitochondrial thiamine pyrophosphate carrier OS=Homo sapiens OX=9606 GN=SLC25A19;tr|J3KRY6|J3KRY6_HUMAN Mitoch	35.511	TRUE	Mitochondrial thiamine pyrophosphate carrier	SLC25A19	95146000	1.03762e+08	6.83457e+07	9.20545e+07	1.29805e+08	6.83691e+07	26.5036	26.6287	26.0263	26.456	26.9518	26.0268	0.092	0.790671	0.102004	no
sp|P82921|RT21_HUMAN 28S ribosomal protein S21, mitochondrial OS=Homo sapiens OX=9606 GN=MRPS21 PE=1 SV=3	10.688	TRUE	28S ribosomal protein S21, mitochondrial	MRPS21	157830000	1.37927e+08	1.10514e+08	1.38105e+08	1.0746e+08	1.96141e+08	27.2338	27.0393	26.7197	27.0412	26.6792	27.5473	0.0916333	0.770087	0.11346	no
sp|Q86TM6-3|SYVN1_HUMAN Isoform 3 of E3 ubiquitin-protein ligase synoviolin OS=Homo sapiens OX=9606 GN=SYVN1;sp|Q86TM6|SYVN1_HUMAN E3 ubiquitin-protein ligase synoviolin OS=Homo sapiens OX=9606 GN=SYVN1 PE=1 SV=2;sp|Q86TM6-2|SYVN1_HUMAN Isoform 2 of E3 ubi	67.613	FALSE	E3 ubiquitin-protein ligase synoviolin	SYVN1	10555000	2.45745e+07	3.44485e+07	1.50149e+07	2.09509e+07	3.43644e+07	23.3314	24.5507	25.0379	23.8399	24.3205	25.0344	0.0916	0.88877	0.0512104	no
tr|Q5SZR4|Q5SZR4_HUMAN Tudor and KH domain containing, isoform CRA_a OS=Homo sapiens OX=9606 GN=TDRKH PE=1 SV=1;sp|Q9Y2W6|TDRKH_HUMAN Tudor and KH domain-containing protein OS=Homo sapiens OX=9606 GN=TDRKH PE=1 SV=2;sp|Q9Y2W6-3|TDRKH_HUMAN Isoform 2 of Tud	61.52	TRUE	Tudor and KH domain-containing protein	TDRKH	15071000	1.80237e+07	1.8463e+07	1.9782e+07	2.11075e+07	1.44854e+07	23.8453	24.1034	24.1381	24.2377	24.3313	23.7881	0.0901	0.662373	0.178897	no
sp|P51687|SUOX_HUMAN Sulfite oxidase, mitochondrial OS=Homo sapiens OX=9606 GN=SUOX PE=1 SV=2	60.282	TRUE	Sulfite oxidase, mitochondrial	SUOX	226850000	2.70026e+08	3.28446e+08	3.42323e+08	2.19793e+08	3.22479e+08	27.7572	28.0085	28.2911	28.3508	27.7116	28.2646	0.0900667	0.739582	0.131014	no
tr|K7EKI4|K7EKI4_HUMAN 39S ribosomal protein L4, mitochondrial OS=Homo sapiens OX=9606 GN=MRPL4 PE=1 SV=1;tr|K7ELF1|K7ELF1_HUMAN 39S ribosomal protein L4, mitochondrial (Fragment) OS=Homo sapiens OX=9606 GN=MRPL4 PE=1 SV=1	14.056	TRUE		MRPL4	13913000	3.33651e+07	0	0	0	6.64065e+06	28.7648	29.7003	29.6667	29.2187	29.4167	29.7645	0.0893667	0.808625	0.092253	no
sp|Q9P273|TEN3_HUMAN Teneurin-3 OS=Homo sapiens OX=9606 GN=TENM3 PE=1 SV=3	300.95	FALSE	Teneurin-3	TENM3	18209000	1.22255e+07	1.5076e+07	1.87366e+07	1.28028e+07	1.68262e+07	24.1181	23.5434	23.8458	24.1594	23.61	24.0042	0.0887667	0.722592	0.141107	no
sp|Q9H2U2|IPYR2_HUMAN Inorganic pyrophosphatase 2, mitochondrial OS=Homo sapiens OX=9606 GN=PPA2 PE=1 SV=2;sp|Q9H2U2-2|IPYR2_HUMAN Isoform 2 of Inorganic pyrophosphatase 2, mitochondrial OS=Homo sapiens OX=9606 GN=PPA2;sp|Q9H2U2-3|IPYR2_HUMAN Isoform 3 of	37.92	TRUE	Inorganic pyrophosphatase 2, mitochondrial	PPA2	141050000	1.5436e+08	1.7147e+08	1.64905e+08	1.8405e+08	1.4791e+08	27.0716	27.2017	27.3534	27.2971	27.4555	27.1401	0.0886667	0.508102	0.294049	no
sp|B7ZAQ6-2|GPHRA_HUMAN Isoform 2 of Golgi pH regulator A OS=Homo sapiens OX=9606 GN=GPR89A;sp|B7ZAQ6-3|GPHRA_HUMAN Isoform 3 of Golgi pH regulator A OS=Homo sapiens OX=9606 GN=GPR89A;sp|P0CG08|GPHRB_HUMAN Golgi pH regulator B OS=Homo sapiens OX=9606 GN=GP	38.484	FALSE	Golgi pH regulator A;Golgi pH regulator B	GPR89A	59971000	3.31398e+07	4.80688e+07	7.00474e+07	4.13995e+07	3.96064e+07	25.8378	24.9821	25.5186	26.0618	25.3031	25.2392	0.0885333	0.819552	0.0864233	no
sp|P17677|NEUM_HUMAN Neuromodulin OS=Homo sapiens OX=9606 GN=GAP43 PE=1 SV=1;sp|P17677-2|NEUM_HUMAN Isoform 2 of Neuromodulin OS=Homo sapiens OX=9606 GN=GAP43	24.802	FALSE	Neuromodulin	GAP43	55540000	1.22095e+08	7.70235e+07	8.42376e+07	1.12738e+08	6.61047e+07	25.727	26.8634	26.1988	26.328	26.7484	25.9783	0.0885	0.834825	0.0784044	no
sp|Q9HC36|MRM3_HUMAN rRNA methyltransferase 3, mitochondrial OS=Homo sapiens OX=9606 GN=MRM3 PE=1 SV=2	47.019	TRUE	rRNA methyltransferase 3, mitochondrial	RNMTL1	60103000	8.7513e+07	7.64266e+07	7.2058e+07	6.36991e+07	1.05206e+08	25.8409	26.383	26.1876	26.1027	25.9248	26.6486	0.0882	0.759737	0.119337	no
sp|Q969Z3|MARC2_HUMAN Mitochondrial amidoxime reducing component 2 OS=Homo sapiens OX=9606 GN=MTARC2 PE=1 SV=1;sp|Q969Z3-2|MARC2_HUMAN Isoform 2 of Mitochondrial amidoxime reducing component 2 OS=Homo sapiens OX=9606 GN=MTARC2	38.023	TRUE	Mitochondrial amidoxime reducing component 2	MTARC2	65491000	6.85643e+07	3.20061e+07	6.80947e+07	6.76632e+07	3.74702e+07	25.9648	26.031	24.9318	26.021	26.0119	25.1592	0.0881667	0.856235	0.0674071	no
sp|Q15643|TRIPB_HUMAN Thyroid receptor-interacting protein 11 OS=Homo sapiens OX=9606 GN=TRIP11 PE=1 SV=3;sp|Q15643-2|TRIPB_HUMAN Isoform 2 of Thyroid receptor-interacting protein 11 OS=Homo sapiens OX=9606 GN=TRIP11;tr|H0YJ97|H0YJ97_HUMAN Thyroid receptor	227.58	FALSE	Thyroid receptor-interacting protein 11	TRIP11	22930000	2.27452e+07	4.96861e+06	2.35825e+07	2.81806e+07	4.6806e+06	24.4507	24.4391	22.2444	24.4912	24.7482	22.1583	0.0878333	0.940358	0.026707	no
sp|Q13190-2|STX5_HUMAN Isoform 2 of Syntaxin-5 OS=Homo sapiens OX=9606 GN=STX5;sp|Q13190|STX5_HUMAN Syntaxin-5 OS=Homo sapiens OX=9606 GN=STX5 PE=1 SV=2;sp|Q13190-3|STX5_HUMAN Isoform 3 of Syntaxin-5 OS=Homo sapiens OX=9606 GN=STX5;sp|Q13190-4|STX5_HUMAN I	34.086	FALSE	Syntaxin-5	STX5	7169200	8.64709e+06	1.07642e+07	9.89407e+06	8.14416e+06	9.93837e+06	22.7734	23.0438	23.3597	23.2381	22.9573	23.2446	0.0877	0.674796	0.170828	no
sp|Q9Y291|RT33_HUMAN 28S ribosomal protein S33, mitochondrial OS=Homo sapiens OX=9606 GN=MRPS33 PE=1 SV=1;tr|C9JBY7|C9JBY7_HUMAN 28S ribosomal protein S33, mitochondrial OS=Homo sapiens OX=9606 GN=MRPS33 PE=1 SV=1	12.629	TRUE	28S ribosomal protein S33, mitochondrial	MRPS33	157540000	2.24254e+08	1.2871e+08	2.21427e+08	1.74135e+08	1.41516e+08	27.2311	27.7406	26.9395	27.7223	27.3756	27.0764	0.0877	0.784136	0.105609	no
sp|Q6UW56|ARAID_HUMAN All-trans retinoic acid-induced differentiation factor OS=Homo sapiens OX=9606 GN=ATRAID PE=1 SV=2;sp|Q6UW56-3|ARAID_HUMAN Isoform 3 of All-trans retinoic acid-induced differentiation factor OS=Homo sapiens OX=9606 GN=ATRAID;sp|Q6UW56	24.746	FALSE	All-trans retinoic acid-induced differentiation factor	ATRAID	24923000	2.03379e+07	2.37215e+07	3.39783e+07	1.37406e+07	3.09026e+07	24.571	24.2777	24.4997	25.0181	23.7119	24.8812	0.0876	0.84633	0.0724601	no
tr|H0YC42|H0YC42_HUMAN Tumor protein D52 OS=Homo sapiens OX=9606 PE=1 SV=2	31.17	FALSE		TPD52	22998000	1.35963e+07	1.24096e+07	1.6191e+07	1.32057e+07	2.17515e+07	24.455	23.6967	23.565	23.9487	23.6547	24.3746	0.0871	0.814307	0.0892117	no
tr|J3QKK8|J3QKK8_HUMAN Prostamide/prostaglandin F synthase (Fragment) OS=Homo sapiens OX=9606 GN=PRXL2B PE=1 SV=2;tr|A0A0A0MRV4|A0A0A0MRV4_HUMAN Prostamide/prostaglandin F synthase OS=Homo sapiens OX=9606 GN=PRXL2B PE=1 SV=1;tr|J3KPF5|J3KPF5_HUMAN Prostami	16.336	FALSE	Prostamide/prostaglandin F synthase	FAM213B	2453000	696617	2.84119e+06	1.61823e+06	1.22794e+06	2.92727e+06	21.2261	19.41	21.4381	20.626	20.2278	21.4811	0.0869	0.912443	0.0397944	no
tr|B1ALM5|B1ALM5_HUMAN Proton-transporting V-type ATPase complex assembly regulator TMEM9 OS=Homo sapiens OX=9606 GN=TMEM9 PE=1 SV=1;sp|Q9P0T7|TMEM9_HUMAN Proton-transporting V-type ATPase complex assembly regulator TMEM9 OS=Homo sapiens OX=9606 GN=TMEM9 P	20.958	FALSE	Transmembrane protein 9	TMEM9	121010000	6.70885e+07	7.7782e+07	1.13169e+08	8.40043e+07	7.95232e+07	26.8506	25.9996	26.2129	26.7539	26.324	26.2449	0.0865667	0.787669	0.103656	no
sp|P09110|THIK_HUMAN 3-ketoacyl-CoA thiolase, peroxisomal OS=Homo sapiens OX=9606 GN=ACAA1 PE=1 SV=2;tr|C9JDE9|C9JDE9_HUMAN 3-ketoacyl-CoA thiolase, peroxisomal OS=Homo sapiens OX=9606 GN=ACAA1 PE=1 SV=1;tr|H7C131|H7C131_HUMAN 3-ketoacyl-CoA thiolase, pero	44.292	FALSE	3-ketoacyl-CoA thiolase, peroxisomal	ACAA1	21598000	2.18001e+07	2.97069e+07	2.62798e+07	2.25177e+07	2.82822e+07	24.3644	24.3778	24.8243	24.6475	24.4246	24.7534	0.0863333	0.655692	0.1833	no
sp|Q9NRK6|ABCBA_HUMAN ATP-binding cassette sub-family B member 10, mitochondrial OS=Homo sapiens OX=9606 GN=ABCB10 PE=1 SV=2	79.147	TRUE	ATP-binding cassette sub-family B member 10, mitochondrial	ABCB10	431730000	4.47906e+08	4.45589e+08	4.35642e+08	5.09244e+08	4.6461e+08	28.6856	28.7386	28.7311	28.6986	28.9238	28.7914	0.0861667	0.270291	0.568168	no
sp|Q9H7H0|MET17_HUMAN Methyltransferase-like protein 17, mitochondrial OS=Homo sapiens OX=9606 GN=METTL17 PE=1 SV=1;sp|Q9H7H0-2|MET17_HUMAN Isoform 2 of Methyltransferase-like protein 17, mitochondrial OS=Homo sapiens OX=9606 GN=METTL17;sp|Q9H7H0-3|MET17_H	50.733	TRUE	Methyltransferase-like protein 17, mitochondrial	METTL17	44415000	4.45357e+07	4.37232e+07	5.04997e+07	4.23567e+07	4.83669e+07	25.4045	25.4085	25.3819	25.5898	25.3361	25.5275	0.0861667	0.324565	0.488699	no
sp|P09972|ALDOC_HUMAN Fructose-bisphosphate aldolase C OS=Homo sapiens OX=9606 GN=ALDOC PE=1 SV=2;tr|A8MVZ9|A8MVZ9_HUMAN Fructose-bisphosphate aldolase OS=Homo sapiens OX=9606 GN=ALDOC PE=1 SV=1	39.455	FALSE	Fructose-bisphosphate aldolase C;Fructose-bisphosphate aldolase	ALDOC	48519000	8.31522e+07	1.42621e+08	5.80601e+07	8.71714e+07	1.35972e+08	25.532	26.3093	27.0876	25.791	26.3774	27.0187	0.0860667	0.887707	0.0517304	no
sp|O95169-3|NDUB8_HUMAN Isoform 3 of NADH dehydrogenase [ubiquinone] 1 beta subcomplex subunit 8, mitochondrial OS=Homo sapiens OX=9606 GN=NDUFB8;sp|O95169|NDUB8_HUMAN NADH dehydrogenase [ubiquinone] 1 beta subcomplex subunit 8, mitochondrial OS=Homo sapie	18.479	TRUE	NADH dehydrogenase [ubiquinone] 1 beta subcomplex subunit 8, mitochondrial	NDUFB8	174850000	1.9356e+08	1.93591e+08	2.05857e+08	1.82246e+08	2.08781e+08	27.3815	27.5282	27.5284	27.6171	27.4413	27.6374	0.0859	0.339035	0.469756	no
sp|P52799|EFNB2_HUMAN Ephrin-B2 OS=Homo sapiens OX=9606 GN=EFNB2 PE=1 SV=1	36.923	FALSE	Ephrin-B2	EFNB2	131340000	1.12668e+08	1.02586e+08	1.49742e+08	1.13539e+08	1.06683e+08	26.9687	26.7475	26.6123	27.1579	26.7586	26.6688	0.0856	0.663832	0.177942	no
sp|Q8NCM8|DYHC2_HUMAN Cytoplasmic dynein 2 heavy chain 1 OS=Homo sapiens OX=9606 GN=DYNC2H1 PE=1 SV=4;sp|Q8NCM8-2|DYHC2_HUMAN Isoform 2 of Cytoplasmic dynein 2 heavy chain 1 OS=Homo sapiens OX=9606 GN=DYNC2H1	492.62	FALSE	Cytoplasmic dynein 2 heavy chain 1	DYNC2H1	13178000	2.39877e+07	3.13635e+07	1.81831e+07	2.00492e+07	3.24918e+07	23.6516	24.5158	24.9026	24.1161	24.257	24.9536	0.0855667	0.85889	0.0660623	no
sp|P07602|SAP_HUMAN Prosaposin OS=Homo sapiens OX=9606 GN=PSAP PE=1 SV=2;sp|P07602-2|SAP_HUMAN Isoform Sap-mu-6 of Prosaposin OS=Homo sapiens OX=9606 GN=PSAP;sp|P07602-3|SAP_HUMAN Isoform Sap-mu-9 of Prosaposin OS=Homo sapiens OX=9606 GN=PSAP	58.112	TRUE	Prosaposin;Saposin-A;Saposin-B-Val;Saposin-B;Saposin-C;Saposin-D	PSAP	23799000	1.57944e+07	2.52398e+07	2.82843e+07	1.62646e+07	2.46356e+07	24.5044	23.9129	24.5892	24.7535	23.9552	24.5542	0.0854667	0.802975	0.0952979	no
sp|P52594-2|AGFG1_HUMAN Isoform 2 of Arf-GAP domain and FG repeat-containing protein 1 OS=Homo sapiens OX=9606 GN=AGFG1;sp|P52594-3|AGFG1_HUMAN Isoform 3 of Arf-GAP domain and FG repeat-containing protein 1 OS=Homo sapiens OX=9606 GN=AGFG1;sp|P52594|AGFG1_	54.181	FALSE	Arf-GAP domain and FG repeat-containing protein 1	AGFG1	20353000	4.84131e+07	3.79563e+07	2.75224e+07	4.659e+07	3.48362e+07	24.2787	25.5289	25.1778	24.7141	25.4735	25.0541	0.0854333	0.852952	0.0690754	no
sp|P00167-2|CYB5_HUMAN Isoform 2 of Cytochrome b5 OS=Homo sapiens OX=9606 GN=CYB5A;sp|P00167|CYB5_HUMAN Cytochrome b5 OS=Homo sapiens OX=9606 GN=CYB5A PE=1 SV=2;sp|P00167-3|CYB5_HUMAN Isoform 3 of Cytochrome b5 OS=Homo sapiens OX=9606 GN=CYB5A	11.268	FALSE	Cytochrome b5	CYB5A	466870000	5.55965e+08	7.02208e+08	5.25682e+08	5.79087e+08	7.14884e+08	28.7984	29.0504	29.3873	28.9696	29.1092	29.4131	0.0852667	0.711966	0.147541	no
sp|P30085-3|KCY_HUMAN Isoform 3 of UMP-CMP kinase OS=Homo sapiens OX=9606 GN=CMPK1;tr|Q5T0D2|Q5T0D2_HUMAN Nucleoside-diphosphate kinase OS=Homo sapiens OX=9606 GN=CMPK1 PE=1 SV=1;tr|A0A494BXC7|A0A494BXC7_HUMAN Nucleoside-diphosphate kinase OS=Homo sapiens	25.855	FALSE	UMP-CMP kinase	CMPK1	14218000	0	0	1.11728e+07	1.01847e+07	6.98979e+06	26.0033	24.9536	24.9955	25.5399	25.1311	25.5357	0.0847667	0.829552	0.0811564	no
sp|Q9HCU5|PREB_HUMAN Prolactin regulatory element-binding protein OS=Homo sapiens OX=9606 GN=PREB PE=1 SV=2;tr|B5MC98|B5MC98_HUMAN Prolactin regulatory element-binding protein OS=Homo sapiens OX=9606 GN=PREB PE=1 SV=1	45.468	FALSE	Prolactin regulatory element-binding protein	PREB	18268000	2.27701e+07	2.31359e+07	2.70725e+07	2.20726e+07	1.92063e+07	24.1228	24.4406	24.4636	24.6903	24.3958	24.1951	0.0847333	0.664108	0.177761	no
sp|P43003|EAA1_HUMAN Excitatory amino acid transporter 1 OS=Homo sapiens OX=9606 GN=SLC1A3 PE=1 SV=1;sp|P43003-2|EAA1_HUMAN Isoform 2 of Excitatory amino acid transporter 1 OS=Homo sapiens OX=9606 GN=SLC1A3;tr|A0A7P0TAG7|A0A7P0TAG7_HUMAN Amino acid transpo	59.572	FALSE	Excitatory amino acid transporter 1;Amino acid transporter	SLC1A3	109330000	1.02359e+08	1.86302e+08	1.29501e+08	1.34573e+08	1.42661e+08	26.7041	26.6091	27.4731	26.9484	27.0038	27.088	0.0846333	0.774838	0.110789	no
sp|P50395|GDIB_HUMAN Rab GDP dissociation inhibitor beta OS=Homo sapiens OX=9606 GN=GDI2 PE=1 SV=2;sp|P50395-2|GDIB_HUMAN Isoform 2 of Rab GDP dissociation inhibitor beta OS=Homo sapiens OX=9606 GN=GDI2	50.663	FALSE	Rab GDP dissociation inhibitor beta	GDI2	102070000	7.83192e+07	8.50854e+07	1.00266e+08	8.18454e+07	9.87739e+07	26.605	26.2229	26.3424	26.5793	26.2864	26.5576	0.0843333	0.596928	0.224078	no
sp|Q96HR9-2|REEP6_HUMAN Isoform 2 of Receptor expression-enhancing protein 6 OS=Homo sapiens OX=9606 GN=REEP6;sp|Q96HR9|REEP6_HUMAN Receptor expression-enhancing protein 6 OS=Homo sapiens OX=9606 GN=REEP6 PE=1 SV=2;tr|A8MXN1|A8MXN1_HUMAN Receptor expressio	20.733	FALSE	Receptor expression-enhancing protein 6;Receptor expression-enhancing protein	REEP6	26202000	2.84303e+07	2.20172e+07	3.02024e+07	2.57728e+07	2.50852e+07	24.6432	24.7609	24.3921	24.8482	24.6193	24.5803	0.0838667	0.57393	0.241141	no
tr|A0A7P0TAQ9|A0A7P0TAQ9_HUMAN DnaJ homolog subfamily C member 10 OS=Homo sapiens OX=9606 GN=DNAJC10 PE=1 SV=1;sp|Q8IXB1|DJC10_HUMAN DnaJ homolog subfamily C member 10 OS=Homo sapiens OX=9606 GN=DNAJC10 PE=1 SV=2;tr|A0A7P0Z431|A0A7P0Z431_HUMAN DnaJ homolog	87.996	FALSE	DnaJ homolog subfamily C member 10	DNAJC10	20493000	2.12927e+07	2.44968e+07	2.16742e+07	1.90709e+07	3.07794e+07	24.2886	24.3439	24.5461	24.3695	24.1849	24.8755	0.0837667	0.72365	0.140472	no
sp|Q15257|PTPA_HUMAN Serine/threonine-protein phosphatase 2A activator OS=Homo sapiens OX=9606 GN=PTPA PE=1 SV=3;sp|Q15257-2|PTPA_HUMAN Isoform 1 of Serine/threonine-protein phosphatase 2A activator OS=Homo sapiens OX=9606 GN=PTPA;sp|Q15257-3|PTPA_HUMAN Is	40.667	FALSE	Serine/threonine-protein phosphatase 2A activator	PPP2R4	132660000	9.76455e+07	8.09772e+07	1.59802e+08	8.39638e+07	9.30342e+07	26.9832	26.541	26.271	27.2517	26.3233	26.4713	0.0837	0.82519	0.0834459	no
sp|O00764|PDXK_HUMAN Pyridoxal kinase OS=Homo sapiens OX=9606 GN=PDXK PE=1 SV=1;tr|F2Z2Y4|F2Z2Y4_HUMAN Pyridoxal kinase OS=Homo sapiens OX=9606 GN=PDXK PE=1 SV=1;sp|O00764-3|PDXK_HUMAN Isoform 3 of Pyridoxal kinase OS=Homo sapiens OX=9606 GN=PDXK;sp|O00764	35.102	FALSE	Pyridoxal kinase	PDXK	27265000	1.20059e+07	1.24005e+07	2.44282e+07	1.15668e+07	1.70824e+07	24.7005	23.5172	23.5639	24.542	23.4635	24.026	0.0833	0.874941	0.0580211	no
sp|Q15046|SYK_HUMAN Lysine--tRNA ligase OS=Homo sapiens OX=9606 GN=KARS1 PE=1 SV=3;sp|Q15046-2|SYK_HUMAN Isoform Mitochondrial of Lysine--tRNA ligase OS=Homo sapiens OX=9606 GN=KARS1	68.047	TRUE	Lysine--tRNA ligase	KARS	48944000	5.81721e+07	5.42894e+07	7.06206e+07	4.41865e+07	5.88497e+07	25.5446	25.7938	25.6942	26.0736	25.3971	25.8105	0.0828667	0.712996	0.146913	no
sp|Q9NVS2|RT18A_HUMAN 39S ribosomal protein S18a, mitochondrial OS=Homo sapiens OX=9606 GN=MRPS18A PE=1 SV=1;tr|Q5QPA5|Q5QPA5_HUMAN 39S ribosomal protein S18a, mitochondrial (Fragment) OS=Homo sapiens OX=9606 GN=MRPS18A PE=1 SV=9;sp|Q9NVS2-2|RT18A_HUMAN Is	22.184	TRUE	28S ribosomal protein S18a, mitochondrial	MRPS18A	194550000	4.08546e+08	2.34982e+08	2.46908e+08	3.31907e+08	2.70736e+08	27.5356	28.6059	27.808	27.8794	28.3062	28.0123	0.0828	0.822133	0.0850577	no
sp|O95674|CDS2_HUMAN Phosphatidate cytidylyltransferase 2 OS=Homo sapiens OX=9606 GN=CDS2 PE=1 SV=1	51.417	FALSE	Phosphatidate cytidylyltransferase 2	CDS2	71908000	4.79738e+07	5.44832e+07	9.04137e+07	3.74601e+07	6.58842e+07	26.0996	25.5157	25.6993	26.43	25.1588	25.9734	0.0825333	0.850215	0.0704713	no
sp|A6NFY7|SDHF1_HUMAN Succinate dehydrogenase assembly factor 1, mitochondrial OS=Homo sapiens OX=9606 GN=SDHAF1 PE=1 SV=1	12.806	TRUE	Succinate dehydrogenase assembly factor 1, mitochondrial	SDHAF1	6980600	1.13534e+07	2.29371e+07	1.51333e+07	1.28873e+07	1.10654e+07	22.7349	23.4366	24.4512	23.8512	23.6194	23.3995	0.0824667	0.880535	0.0552536	no
sp|P56377|AP1S2_HUMAN AP-1 complex subunit sigma-2 OS=Homo sapiens OX=9606 GN=AP1S2 PE=1 SV=1;tr|A0A5F9ZI43|A0A5F9ZI43_HUMAN AP complex subunit sigma OS=Homo sapiens OX=9606 GN=AP1S2 PE=1 SV=1;tr|H7BZG6|H7BZG6_HUMAN AP complex subunit sigma OS=Homo sapiens	18.615	FALSE	AP-1 complex subunit sigma-2	AP1S2	18172000	1.33767e+07	1.68514e+07	2.18641e+07	1.49837e+07	1.48427e+07	24.1152	23.6732	24.0064	24.3821	23.8369	23.8232	0.0824667	0.734842	0.133806	no
tr|F5H7J9|F5H7J9_HUMAN Low-density lipoprotein receptor-related protein OS=Homo sapiens OX=9606 GN=LRP6 PE=1 SV=1;sp|O75581|LRP6_HUMAN Low-density lipoprotein receptor-related protein 6 OS=Homo sapiens OX=9606 GN=LRP6 PE=1 SV=2;tr|H0YGW5|H0YGW5_HUMAN Low-d	175.43	FALSE	Low-density lipoprotein receptor-related protein 6	LRP6	2231400	4.00578e+06	1.07122e+07	2.11688e+06	6.82799e+06	7.86276e+06	21.0895	21.9337	23.3528	21.0135	22.703	22.9066	0.0823667	0.930885	0.0311042	no
sp|O43677|NDUC1_HUMAN NADH dehydrogenase [ubiquinone] 1 subunit C1, mitochondrial OS=Homo sapiens OX=9606 GN=NDUFC1 PE=1 SV=1;tr|A0A6Q8PHK7|A0A6Q8PHK7_HUMAN NADH dehydrogenase [ubiquinone] 1 subunit C1, mitochondrial OS=Homo sapiens OX=9606 GN=NDUFC1 PE=1	8.7341	TRUE	NADH dehydrogenase [ubiquinone] 1 subunit C1, mitochondrial	NDUFC1	43410000	7.53837e+07	3.76957e+07	6.59411e+07	8.26293e+07	2.6847e+07	25.3715	26.1677	25.1679	25.9747	26.3001	24.6783	0.082	0.894719	0.0483131	no
sp|Q9BYD1|RM13_HUMAN 39S ribosomal protein L13, mitochondrial OS=Homo sapiens OX=9606 GN=MRPL13 PE=1 SV=1;tr|E5RJI7|E5RJI7_HUMAN 39S ribosomal protein L13, mitochondrial (Fragment) OS=Homo sapiens OX=9606 GN=MRPL13 PE=1 SV=8	20.692	TRUE	39S ribosomal protein L13, mitochondrial	MRPL13	306390000	6.19165e+08	5.12584e+08	3.68026e+08	4.51886e+08	6.93337e+08	28.1908	29.2057	28.9332	28.4552	28.7514	29.369	0.0819667	0.849671	0.0707492	no
tr|E7EPT4|E7EPT4_HUMAN NADH dehydrogenase [ubiquinone] flavoprotein 2, mitochondrial OS=Homo sapiens OX=9606 GN=NDUFV2 PE=1 SV=1;sp|P19404|NDUV2_HUMAN NADH dehydrogenase [ubiquinone] flavoprotein 2, mitochondrial OS=Homo sapiens OX=9606 GN=NDUFV2 PE=1 SV=2	27.907	TRUE	NADH dehydrogenase [ubiquinone] flavoprotein 2, mitochondrial	NDUFV2	433580000	3.85348e+08	4.24788e+08	4.88256e+08	4.09535e+08	4.20494e+08	28.6917	28.5216	28.6622	28.8631	28.6094	28.6475	0.0815	0.438561	0.35797	no
tr|A0A0G2JN29|A0A0G2JN29_HUMAN Nodal modulator 1 OS=Homo sapiens OX=9606 GN=NOMO1 PE=1 SV=1;sp|Q15155|NOMO1_HUMAN Nodal modulator 1 OS=Homo sapiens OX=9606 GN=NOMO1 PE=1 SV=5;tr|A0A0G2JP90|A0A0G2JP90_HUMAN Nodal modulator 1 OS=Homo sapiens OX=9606 GN=NOMO1	139.54	FALSE	Nodal modulator 1	NOMO1	207010000	1.97439e+08	3.39464e+08	2.12206e+08	2.87577e+08	2.69295e+08	27.6251	27.5568	28.3387	27.6609	28.0994	28.0046	0.0814333	0.788048	0.103447	no
sp|Q9H2W6|RM46_HUMAN 39S ribosomal protein L46, mitochondrial OS=Homo sapiens OX=9606 GN=MRPL46 PE=1 SV=1	31.705	TRUE	39S ribosomal protein L46, mitochondrial	MRPL46	203490000	3.937e+08	2.99625e+08	2.64573e+08	3.07151e+08	3.49434e+08	27.6004	28.5525	28.1586	27.9791	28.1944	28.3804	0.0808	0.800711	0.0965243	no
tr|J3KMZ9|J3KMZ9_HUMAN Low-density lipoprotein receptor (Fragment) OS=Homo sapiens OX=9606 GN=LDLR PE=1 SV=1;sp|P01130-3|LDLR_HUMAN Isoform 3 of Low-density lipoprotein receptor OS=Homo sapiens OX=9606 GN=LDLR;sp|P01130-4|LDLR_HUMAN Isoform 4 of Low-densit	104.56	FALSE	Low-density lipoprotein receptor	LDLR	6446200	8.85311e+06	1.0543e+07	1.02415e+07	1.04407e+07	6.65581e+06	22.62	23.0778	23.3298	23.2879	23.3157	22.6662	0.0807333	0.799101	0.0973985	no
sp|Q16775|GLO2_HUMAN Hydroxyacylglutathione hydrolase, mitochondrial OS=Homo sapiens OX=9606 GN=HAGH PE=1 SV=2;tr|H3BPK3|H3BPK3_HUMAN Hydroxyacylglutathione hydrolase, mitochondrial (Fragment) OS=Homo sapiens OX=9606 GN=HAGH PE=1 SV=1;sp|Q16775-2|GLO2_HUMA	33.805	TRUE	Hydroxyacylglutathione hydrolase, mitochondrial	HAGH	27555000	2.23644e+07	2.06772e+07	2.36725e+07	2.16099e+07	2.94538e+07	24.7158	24.4147	24.3015	24.4967	24.3652	24.812	0.0806333	0.679455	0.167839	no
sp|Q08257|QOR_HUMAN Quinone oxidoreductase OS=Homo sapiens OX=9606 GN=CRYZ PE=1 SV=1;sp|Q08257-3|QOR_HUMAN Isoform 3 of Quinone oxidoreductase OS=Homo sapiens OX=9606 GN=CRYZ;tr|A6NP24|A6NP24_HUMAN Quinone oxidoreductase (Fragment) OS=Homo sapiens OX=9606	35.206	TRUE	Quinone oxidoreductase	CRYZ	72651000	7.31119e+07	9.40884e+07	8.55012e+07	6.89203e+07	1.0029e+08	26.1145	26.1236	26.4875	26.3494	26.0384	26.5796	0.0806	0.706459	0.150913	no
sp|Q4VC31|MIX23_HUMAN Protein MIX23 OS=Homo sapiens OX=9606 GN=MIX23 PE=1 SV=1;tr|C9JQ41|C9JQ41_HUMAN Protein MIX23 OS=Homo sapiens OX=9606 GN=MIX23 PE=1 SV=1;tr|H7C525|H7C525_HUMAN Protein MIX23 (Fragment) OS=Homo sapiens OX=9606 GN=MIX23 PE=1 SV=1	16.62	TRUE	Coiled-coil domain-containing protein 58	CCDC58	39778000	3.18548e+08	1.56603e+07	5.35951e+07	2.37529e+08	1.84179e+07	25.2455	28.2469	23.9006	25.6756	27.8235	24.1346	0.0802333	0.964021	0.0159133	no
sp|Q9Y5R4|HEMK1_HUMAN MTRF1L release factor glutamine methyltransferase OS=Homo sapiens OX=9606 GN=HEMK1 PE=1 SV=1	38.23	TRUE	HemK methyltransferase family member 1	HEMK1	15488000	1.75475e+07	1.71035e+07	1.77849e+07	1.61819e+07	1.90597e+07	23.8846	24.0648	24.0278	24.0842	23.9479	24.184	0.0796333	0.415511	0.381417	no
sp|Q9Y399|RT02_HUMAN 28S ribosomal protein S2, mitochondrial OS=Homo sapiens OX=9606 GN=MRPS2 PE=1 SV=1	33.249	TRUE	28S ribosomal protein S2, mitochondrial	MRPS2	275310000	3.57435e+08	3.71044e+08	3.60555e+08	2.90005e+08	4.11673e+08	28.0365	28.4131	28.467	28.4256	28.1115	28.6169	0.0791333	0.712686	0.147101	no
sp|P25705-2|ATPA_HUMAN Isoform 2 of ATP synthase subunit alpha, mitochondrial OS=Homo sapiens OX=9606 GN=ATP5F1A;tr|K7EK77|K7EK77_HUMAN ATP synthase subunit alpha, mitochondrial (Fragment) OS=Homo sapiens OX=9606 GN=ATP5F1A PE=1 SV=1	54.493	TRUE	ATP synthase subunit alpha, mitochondrial	ATP5A1	61167000	5.0337e+07	5.25485e+07	6.03752e+07	4.94764e+07	3.53623e+07	33.8252	33.6874	33.6789	33.8761	33.7372	33.8147	0.0788333	0.273459	0.563107	no
tr|A0A1W2PR06|A0A1W2PR06_HUMAN Cationic amino acid transporter 2 (Fragment) OS=Homo sapiens OX=9606 GN=SLC7A2 PE=1 SV=1;sp|P52569|CTR2_HUMAN Cationic amino acid transporter 2 OS=Homo sapiens OX=9606 GN=SLC7A2 PE=1 SV=2;sp|P52569-3|CTR2_HUMAN Isoform 3 of C	74.301	FALSE	Cationic amino acid transporter 2	SLC7A2	60707000	5.13807e+07	5.38182e+07	6.25338e+07	5.4812e+07	5.76793e+07	25.8554	25.6147	25.6816	25.8981	25.708	25.7816	0.0786667	0.434222	0.362288	no
sp|P49406|RM19_HUMAN 39S ribosomal protein L19, mitochondrial OS=Homo sapiens OX=9606 GN=MRPL19 PE=1 SV=2;tr|S4R3W9|S4R3W9_HUMAN 39S ribosomal protein L19, mitochondrial (Fragment) OS=Homo sapiens OX=9606 GN=MRPL19 PE=1 SV=1	33.535	TRUE	39S ribosomal protein L19, mitochondrial	MRPL19	145110000	2.31276e+08	2.23051e+08	1.78737e+08	1.75991e+08	2.80198e+08	27.1126	27.785	27.7328	27.4133	27.3909	28.0619	0.0785667	0.811416	0.0907565	no
sp|Q05932-3|FOLC_HUMAN Isoform 3 of Folylpolyglutamate synthase, mitochondrial OS=Homo sapiens OX=9606 GN=FPGS;sp|Q05932-2|FOLC_HUMAN Isoform 2 of Folylpolyglutamate synthase, mitochondrial OS=Homo sapiens OX=9606 GN=FPGS;sp|Q05932-4|FOLC_HUMAN Isoform 4 o	59.173	TRUE	Folylpolyglutamate synthase, mitochondrial	FPGS	28659000	2.99293e+07	3.14569e+07	3.06659e+07	2.45614e+07	4.2127e+07	24.7725	24.8351	24.9069	24.8701	24.5499	25.3282	0.0779	0.751006	0.124356	no
sp|P39019|RS19_HUMAN 40S ribosomal protein S19 OS=Homo sapiens OX=9606 GN=RPS19 PE=1 SV=2;tr|A0A075B6E2|A0A075B6E2_HUMAN 40S ribosomal protein S19 OS=Homo sapiens OX=9606 GN=RPS19 PE=1 SV=1	16.06	FALSE	40S ribosomal protein S19	RPS19	87084000	1.09742e+08	3.72997e+07	1.01156e+08	9.78795e+07	4.23081e+07	26.3759	26.7095	25.1527	26.592	26.5445	25.3344	0.0776	0.907491	0.0421575	no
sp|P07954-2|FUMH_HUMAN Isoform Cytoplasmic of Fumarate hydratase, mitochondrial OS=Homo sapiens OX=9606 GN=FH;sp|P07954|FUMH_HUMAN Fumarate hydratase, mitochondrial OS=Homo sapiens OX=9606 GN=FH PE=1 SV=3;tr|A0A804HI24|A0A804HI24_HUMAN Fumarate hydratase,	50.212	TRUE	Fumarate hydratase, mitochondrial	FH	382850000	3.75103e+08	3.85455e+08	4.78357e+08	3.87867e+08	3.50013e+08	28.5122	28.4827	28.522	28.8335	28.531	28.3828	0.0768	0.594979	0.225498	no
sp|O14561|ACPM_HUMAN Acyl carrier protein, mitochondrial OS=Homo sapiens OX=9606 GN=NDUFAB1 PE=1 SV=3;tr|I3L505|I3L505_HUMAN Acyl carrier protein (Fragment) OS=Homo sapiens OX=9606 GN=NDUFAB1 PE=1 SV=1	17.417	TRUE	Acyl carrier protein, mitochondrial;Acyl carrier protein	NDUFAB1	149700000	1.45326e+08	2.06871e+08	2.19948e+08	1.36113e+08	1.7622e+08	27.1575	27.1147	27.6242	27.7126	27.0202	27.3928	0.0764	0.782013	0.106786	no
sp|O43852|CALU_HUMAN Calumenin OS=Homo sapiens OX=9606 GN=CALU PE=1 SV=2;sp|O43852-3|CALU_HUMAN Isoform 3 of Calumenin OS=Homo sapiens OX=9606 GN=CALU;sp|O43852-6|CALU_HUMAN Isoform 6 of Calumenin OS=Homo sapiens OX=9606 GN=CALU;sp|O43852-5|CALU_HUMAN Isof	37.106	FALSE	Calumenin	CALU	874960000	4.94705e+08	8.22834e+08	8.20569e+08	5.41601e+08	9.38744e+08	29.7046	28.882	29.616	29.612	29.0127	29.8062	0.0761	0.8401	0.0756691	no
sp|Q9P2P6|STAR9_HUMAN StAR-related lipid transfer protein 9 OS=Homo sapiens OX=9606 GN=STARD9 PE=1 SV=3	516.34	FALSE	StAR-related lipid transfer protein 9	STARD9	333860000	4.40691e+08	2.13114e+08	2.94344e+08	2.76721e+08	4.50911e+08	28.3147	28.7152	27.667	28.1329	28.0439	28.7483	0.0760667	0.850034	0.0705637	no
sp|Q9NX61|T161A_HUMAN Transmembrane protein 161A OS=Homo sapiens OX=9606 GN=TMEM161A PE=1 SV=1;tr|K7EQ34|K7EQ34_HUMAN Transmembrane protein 161A (Fragment) OS=Homo sapiens OX=9606 GN=TMEM161A PE=1 SV=1;tr|K7EPA3|K7EPA3_HUMAN Transmembrane protein 161A OS=H	53.601	FALSE	Transmembrane protein 161A	TMEM161A	24073000	2.24045e+07	2.53255e+07	3.57449e+07	2.52766e+07	1.77095e+07	24.5209	24.4173	24.5941	25.0912	24.5913	24.078	0.0760667	0.810466	0.0912651	no
sp|P07203|GPX1_HUMAN Glutathione peroxidase 1 OS=Homo sapiens OX=9606 GN=GPX1 PE=1 SV=4;tr|A0A2R8Y6B6|A0A2R8Y6B6_HUMAN Glutathione peroxidase 1 OS=Homo sapiens OX=9606 GN=GPX1 PE=1 SV=1	22.088	TRUE	Glutathione peroxidase 1	GPX1	55884000	7.84643e+07	7.29364e+07	5.81526e+07	8.24041e+07	7.80892e+07	25.7359	26.2255	26.1201	25.7933	26.2962	26.2186	0.0755333	0.743978	0.12844	no
sp|P15531|NDKA_HUMAN Nucleoside diphosphate kinase A OS=Homo sapiens OX=9606 GN=NME1 PE=1 SV=1;sp|P15531-2|NDKA_HUMAN Isoform 2 of Nucleoside diphosphate kinase A OS=Homo sapiens OX=9606 GN=NME1;tr|E5RHP0|E5RHP0_HUMAN Nucleoside diphosphate kinase A OS=Hom	17.149	FALSE	Nucleoside diphosphate kinase A	NME1	136210000	1.4034e+08	1.12438e+08	1.867e+08	1.54878e+08	8.69261e+07	27.0213	27.0644	26.7446	27.4761	27.2066	26.3733	0.0752333	0.838838	0.0763219	no
sp|P22059|OSBP1_HUMAN Oxysterol-binding protein 1 OS=Homo sapiens OX=9606 GN=OSBP PE=1 SV=1	89.42	FALSE	Oxysterol-binding protein 1	OSBP	41555000	2.65569e+07	4.03229e+07	4.69493e+07	3.46256e+07	3.19818e+07	25.3085	24.6626	25.2651	25.4846	25.0453	24.9307	0.0748	0.794168	0.100088	no
sp|Q969N2|PIGT_HUMAN GPI transamidase component PIG-T OS=Homo sapiens OX=9606 GN=PIGT PE=1 SV=1;tr|A0A1W2PNP0|A0A1W2PNP0_HUMAN GPI transamidase component PIG-T (Fragment) OS=Homo sapiens OX=9606 GN=PIGT PE=1 SV=1;sp|Q969N2-5|PIGT_HUMAN Isoform 5 of GPI tra	65.699	FALSE	GPI transamidase component PIG-T	PIGT	69171000	7.65412e+07	8.78664e+07	9.07244e+07	7.27234e+07	8.23617e+07	26.0437	26.1897	26.3888	26.435	26.1159	26.2955	0.0747333	0.612235	0.213082	no
sp|P50416|CPT1A_HUMAN Carnitine O-palmitoyltransferase 1, liver isoform OS=Homo sapiens OX=9606 GN=CPT1A PE=1 SV=2;sp|P50416-2|CPT1A_HUMAN Isoform 2 of Carnitine O-palmitoyltransferase 1, liver isoform OS=Homo sapiens OX=9606 GN=CPT1A	88.367	TRUE	Carnitine O-palmitoyltransferase 1, liver isoform	CPT1A	15635000	1.78225e+07	1.2135e+07	1.74323e+07	1.8222e+07	1.2428e+07	23.8983	24.0872	23.5327	24.0553	24.1192	23.5671	0.0744667	0.770484	0.113236	no
sp|Q9NX20|RM16_HUMAN 39S ribosomal protein L16, mitochondrial OS=Homo sapiens OX=9606 GN=MRPL16 PE=1 SV=1	28.449	TRUE	39S ribosomal protein L16, mitochondrial	MRPL16	201670000	4.37758e+08	3.61592e+08	2.38451e+08	3.4293e+08	4.55075e+08	27.5874	28.7056	28.4298	27.8291	28.3533	28.7615	0.0737	0.872586	0.0591915	no
sp|P20340|RAB6A_HUMAN Ras-related protein Rab-6A OS=Homo sapiens OX=9606 GN=RAB6A PE=1 SV=3	23.593	FALSE	Ras-related protein Rab-6A	RAB6A	17024000	1.06006e+07	1.86639e+07	1.48645e+07	1.17225e+07	2.24821e+07	24.0211	23.3376	24.1537	23.8254	23.4828	24.4223	0.0727	0.855045	0.0680111	no
sp|Q9Y3D6|FIS1_HUMAN Mitochondrial fission 1 protein OS=Homo sapiens OX=9606 GN=FIS1 PE=1 SV=2	16.937	TRUE	Mitochondrial fission 1 protein	FIS1	189140000	1.37398e+08	9.86882e+07	1.66656e+08	1.33773e+08	1.33717e+08	27.4949	27.0338	26.5564	27.3123	26.9952	26.9946	0.0723333	0.815849	0.0883902	no
sp|Q9Y2H6-2|FND3A_HUMAN Isoform 2 of Fibronectin type-III domain-containing protein 3A OS=Homo sapiens OX=9606 GN=FNDC3A;sp|Q9Y2H6|FND3A_HUMAN Fibronectin type-III domain-containing protein 3A OS=Homo sapiens OX=9606 GN=FNDC3A PE=1 SV=4;tr|G5E9X3|G5E9X3_HU	125.82	FALSE	Fibronectin type-III domain-containing protein 3A	FNDC3A	1783800	4.20138e+06	2.32988e+06	3.24004e+06	2.42183e+06	2.58367e+06	20.7665	22.0024	21.1518	21.6276	21.2077	21.301	0.0718667	0.861595	0.0646966	no
sp|Q58FF8|H90B2_HUMAN Putative heat shock protein HSP 90-beta 2 OS=Homo sapiens OX=9606 GN=HSP90AB2P PE=1 SV=2	44.348	FALSE	Putative heat shock protein HSP 90-beta 2	HSP90AB2P	270420000	1.26416e+08	2.05445e+08	3.04588e+08	1.54227e+08	1.73374e+08	28.0106	26.9136	27.6142	28.1823	27.2005	27.3693	0.0712333	0.879579	0.0557252	no
sp|Q99436|PSB7_HUMAN Proteasome subunit beta type-7 OS=Homo sapiens OX=9606 GN=PSMB7 PE=1 SV=1	29.965	FALSE	Proteasome subunit beta type-7	PSMB7	69363000	3.98791e+07	4.7257e+07	5.38552e+07	5.80556e+07	4.84667e+07	26.0477	25.2491	25.494	25.6826	25.7909	25.5305	0.0710667	0.788673	0.103103	no
sp|Q658P3|STEA3_HUMAN Metalloreductase STEAP3 OS=Homo sapiens OX=9606 GN=STEAP3 PE=1 SV=2;sp|Q658P3-2|STEA3_HUMAN Isoform 2 of Metalloreductase STEAP3 OS=Homo sapiens OX=9606 GN=STEAP3;sp|Q658P3-3|STEA3_HUMAN Isoform 3 of Metalloreductase STEAP3 OS=Homo sa	54.6	FALSE	Metalloreductase STEAP3	STEAP3	61063000	6.58668e+07	7.64336e+07	7.85571e+07	7.20971e+07	6.29213e+07	25.8638	25.973	26.1877	26.2272	26.1034	25.907	0.0710333	0.62209	0.206147	no
sp|Q5SWX8|ODR4_HUMAN Protein odr-4 homolog OS=Homo sapiens OX=9606 GN=ODR4 PE=1 SV=1;sp|Q5SWX8-3|ODR4_HUMAN Isoform 3 of Protein odr-4 homolog OS=Homo sapiens OX=9606 GN=ODR4;sp|Q5SWX8-4|ODR4_HUMAN Isoform 4 of Protein odr-4 homolog OS=Homo sapiens OX=9606	51.103	FALSE	Protein odr-4 homolog	ODR4	21515000	1.89487e+07	1.60585e+07	2.03737e+07	2.40239e+07	1.54956e+07	24.3588	24.1756	23.9368	24.2802	24.518	23.8854	0.0708	0.765004	0.116336	no
sp|O75746|S2512_HUMAN Electrogenic aspartate/glutamate antiporter SLC25A12, mitochondrial OS=Homo sapiens OX=9606 GN=SLC25A12 PE=1 SV=2;sp|O75746-2|S2512_HUMAN Isoform 2 of Electrogenic aspartate/glutamate antiporter SLC25A12, mitochondrial OS=Homo sapiens	74.761	TRUE	Calcium-binding mitochondrial carrier protein Aralar1	SLC25A12	268260000	2.35717e+08	2.66071e+08	2.75828e+08	2.72173e+08	2.59673e+08	27.9991	27.8125	27.9872	28.0392	28.0199	27.9521	0.0708	0.342787	0.464976	no
sp|Q9Y584|TIM22_HUMAN Mitochondrial import inner membrane translocase subunit Tim22 OS=Homo sapiens OX=9606 GN=TIMM22 PE=1 SV=2	20.031	TRUE	Mitochondrial import inner membrane translocase subunit Tim22	TIMM22	63526000	6.12022e+07	7.11246e+07	6.772e+07	6.27683e+07	7.5342e+07	25.9208	25.8671	26.0838	26.0131	25.9035	26.167	0.0706333	0.520632	0.283469	no
tr|A0A0A0MSC1|A0A0A0MSC1_HUMAN Adenylate cyclase type 3 OS=Homo sapiens OX=9606 GN=ADCY3 PE=1 SV=1;sp|O60266|ADCY3_HUMAN Adenylate cyclase type 3 OS=Homo sapiens OX=9606 GN=ADCY3 PE=1 SV=3;tr|U3KQ91|U3KQ91_HUMAN Adenylate cyclase type 3 (Fragment) OS=Homo	129.05	FALSE	Adenylate cyclase type 3	ADCY3	11839000	9.94331e+06	1.20851e+07	1.19046e+07	1.14762e+07	1.20533e+07	23.497	23.2453	23.5267	23.505	23.4521	23.5229	0.0703333	0.48611	0.313265	no
tr|A0A0A0MSK2|A0A0A0MSK2_HUMAN Protein PET100 homolog, mitochondrial OS=Homo sapiens OX=9606 GN=PET100 PE=1 SV=1;sp|P0DJ07|PT100_HUMAN Protein PET100 homolog, mitochondrial OS=Homo sapiens OX=9606 GN=PET100 PE=1 SV=1	5.5534	TRUE	Protein PET100 homolog, mitochondrial	PET100	93388000	1.08002e+08	1.29559e+08	1.09968e+08	1.3599e+08	1.01131e+08	26.4767	26.6865	26.949	26.7125	27.0189	26.5916	0.0702667	0.725688	0.13925	no
sp|P39748|FEN1_HUMAN Flap endonuclease 1 OS=Homo sapiens OX=9606 GN=FEN1 PE=1 SV=1;sp|P39748-2|FEN1_HUMAN Isoform FENMIT of Flap endonuclease 1 OS=Homo sapiens OX=9606 GN=FEN1;tr|F5H1Y3|F5H1Y3_HUMAN Flap endonuclease 1 (Fragment) OS=Homo sapiens OX=9606 GN	42.592	TRUE	Flap endonuclease 1	FEN1	8566700	6.97916e+06	3.28853e+06	6.42991e+06	6.49686e+06	5.44614e+06	23.0303	22.7346	21.649	22.6164	22.6313	22.3768	0.0702	0.877653	0.0566771	no
sp|O43759-2|SNG1_HUMAN Isoform 1B of Synaptogyrin-1 OS=Homo sapiens OX=9606 GN=SYNGR1;tr|B5MCD7|B5MCD7_HUMAN Synaptogyrin-1 OS=Homo sapiens OX=9606 GN=SYNGR1 PE=1 SV=1;sp|O43759|SNG1_HUMAN Synaptogyrin-1 OS=Homo sapiens OX=9606 GN=SYNGR1 PE=1 SV=2;tr|A2A28	21.038	FALSE	Synaptogyrin-1	SYNGR1	120420000	7.04096e+07	7.31962e+07	1.03851e+08	7.10053e+07	9.73744e+07	26.8435	26.0693	26.1253	26.6299	26.0814	26.537	0.0700667	0.827594	0.0821824	no
tr|A0A0D9SEM9|A0A0D9SEM9_HUMAN ATP-dependent RNA helicase DDX39A (Fragment) OS=Homo sapiens OX=9606 GN=DDX39A PE=1 SV=1	10.925	FALSE		DDX39A	51088000	4.64668e+07	3.18284e+07	4.56833e+07	4.90779e+07	3.89633e+07	25.6065	25.4697	24.9238	25.4452	25.5486	25.2156	0.0698	0.777206	0.109464	no
sp|Q96DV4|RM38_HUMAN 39S ribosomal protein L38, mitochondrial OS=Homo sapiens OX=9606 GN=MRPL38 PE=1 SV=2	44.596	TRUE	39S ribosomal protein L38, mitochondrial	MRPL38	336130000	6.15461e+08	4.98012e+08	4.08004e+08	4.57446e+08	6.38206e+08	28.3244	29.1971	28.8916	28.604	28.769	29.2494	0.0697667	0.838427	0.0765347	no
sp|Q6GMV2|SMYD5_HUMAN Histone-lysine N-trimethyltransferase SMYD5 OS=Homo sapiens OX=9606 GN=SMYD5 PE=1 SV=2;tr|C9IYN9|C9IYN9_HUMAN Histone-lysine N-trimethyltransferase SMYD5 (Fragment) OS=Homo sapiens OX=9606 GN=SMYD5 PE=1 SV=1	47.34	FALSE	SET and MYND domain-containing protein 5	SMYD5	16160000	9.10241e+06	1.21624e+07	1.37834e+07	9.56802e+06	1.56817e+07	23.9459	23.1178	23.5359	23.7164	23.1898	23.9026	0.0697333	0.838397	0.0765505	no
tr|F8W0P7|F8W0P7_HUMAN ATP synthase subunit beta, mitochondrial (Fragment) OS=Homo sapiens OX=9606 GN=ATP5F1B PE=1 SV=2	28.392	TRUE		ATP5B	283530000	1.1254e+08	9.58019e+07	2.27381e+08	1.14779e+08	6.96638e+07	33.8081	33.6785	33.8714	33.9123	33.857	33.7973	0.0695333	0.350027	0.455898	no
sp|Q9BW60|ELOV1_HUMAN Elongation of very long chain fatty acids protein 1 OS=Homo sapiens OX=9606 GN=ELOVL1 PE=1 SV=1;sp|Q9BW60-2|ELOV1_HUMAN Isoform 2 of Elongation of very long chain fatty acids protein 1 OS=Homo sapiens OX=9606 GN=ELOVL1	32.662	FALSE	Elongation of very long chain fatty acids protein 1	ELOVL1	46848000	4.84869e+07	5.45696e+07	5.87862e+07	6.50706e+07	3.74369e+07	25.4815	25.5311	25.7016	25.809	25.9555	25.158	0.0694333	0.798107	0.0979389	no
sp|Q9Y676|RT18B_HUMAN 28S ribosomal protein S18b, mitochondrial OS=Homo sapiens OX=9606 GN=MRPS18B PE=1 SV=1;tr|A0A0G2JIC6|A0A0G2JIC6_HUMAN 28S ribosomal protein S18b, mitochondrial OS=Homo sapiens OX=9606 GN=MRPS18B PE=1 SV=1	29.395	TRUE	28S ribosomal protein S18b, mitochondrial	MRPS18B	184490000	2.69329e+08	2.27623e+08	2.1779e+08	2.13574e+08	2.80752e+08	27.459	28.0048	27.7621	27.6984	27.6702	28.0647	0.0691333	0.75017	0.12484	no
sp|O75431|MTX2_HUMAN Metaxin-2 OS=Homo sapiens OX=9606 GN=MTX2 PE=1 SV=1;sp|O75431-2|MTX2_HUMAN Isoform 2 of Metaxin-2 OS=Homo sapiens OX=9606 GN=MTX2;tr|C9JNK6|C9JNK6_HUMAN Metaxin-2 OS=Homo sapiens OX=9606 GN=MTX2 PE=1 SV=1;tr|C9JAZ1|C9JAZ1_HUMAN Metaxin	29.763	TRUE	Metaxin-2	MTX2	88353000	1.49855e+08	1.44524e+08	1.13058e+08	1.22961e+08	1.58923e+08	26.3968	27.159	27.1067	26.7525	26.8736	27.2438	0.0691333	0.821377	0.0854576	no
sp|Q92508|PIEZ1_HUMAN Piezo-type mechanosensitive ion channel component 1 OS=Homo sapiens OX=9606 GN=PIEZO1 PE=1 SV=4	286.79	FALSE	Piezo-type mechanosensitive ion channel component 1	PIEZO1	52685000	5.28846e+07	6.27565e+07	5.4638e+07	4.90145e+07	7.53284e+07	25.6509	25.6563	25.9033	25.7034	25.5467	26.1667	0.0687667	0.752876	0.123276	no
sp|O95295|SNAPN_HUMAN SNARE-associated protein Snapin OS=Homo sapiens OX=9606 GN=SNAPIN PE=1 SV=1	14.874	FALSE	SNARE-associated protein Snapin	SNAPIN	7928800	4.4599e+06	1.38127e+07	1.93074e+07	7.7138e+06	3.7804e+06	22.9187	22.0886	23.7195	24.2026	22.879	21.8501	0.0683	0.938208	0.027701	no
sp|P48163|MAOX_HUMAN NADP-dependent malic enzyme OS=Homo sapiens OX=9606 GN=ME1 PE=1 SV=1;sp|P48163-2|MAOX_HUMAN Isoform 2 of NADP-dependent malic enzyme OS=Homo sapiens OX=9606 GN=ME1	64.149	FALSE	NADP-dependent malic enzyme	ME1	17753000	1.26616e+07	1.44145e+07	1.77578e+07	1.40309e+07	1.49881e+07	24.0816	23.594	23.781	24.0819	23.7421	23.8373	0.0682333	0.715553	0.145358	no
sp|Q9BYD2|RM09_HUMAN 39S ribosomal protein L9, mitochondrial OS=Homo sapiens OX=9606 GN=MRPL9 PE=1 SV=2;tr|Q5SZR1|Q5SZR1_HUMAN 39S ribosomal protein L9, mitochondrial OS=Homo sapiens OX=9606 GN=MRPL9 PE=1 SV=1	30.243	TRUE	39S ribosomal protein L9, mitochondrial	MRPL9	401290000	7.20602e+08	6.86856e+08	5.10655e+08	5.54164e+08	8.08143e+08	28.5801	29.4246	29.3554	28.9278	29.0457	29.59	0.0678	0.851207	0.0699648	no
sp|Q9NUL7|DDX28_HUMAN Probable ATP-dependent RNA helicase DDX28 OS=Homo sapiens OX=9606 GN=DDX28 PE=1 SV=2	59.58	TRUE	Probable ATP-dependent RNA helicase DDX28	DDX28	83772000	1.68757e+08	1.2805e+08	8.81726e+07	1.46898e+08	1.60907e+08	26.32	27.3304	26.9321	26.3938	27.1302	27.2617	0.0677333	0.873471	0.0587513	no
tr|A0A0U1RRK1|A0A0U1RRK1_HUMAN Calcium uptake protein 1, mitochondrial OS=Homo sapiens OX=9606 GN=MICU1 PE=1 SV=1;tr|A0A286YF11|A0A286YF11_HUMAN Calcium uptake protein 1, mitochondrial OS=Homo sapiens OX=9606 GN=MICU1 PE=1 SV=1;sp|Q9BPX6|MICU1_HUMAN Calciu	54.927	TRUE	Calcium uptake protein 1, mitochondrial	MICU1	19804000	1.64308e+07	1.02614e+07	1.85492e+07	1.85484e+07	1.1171e+07	24.2393	23.9699	23.2907	24.1449	24.1448	23.4132	0.0676667	0.864867	0.0630508	no
sp|Q9BYK8|HELZ2_HUMAN Helicase with zinc finger domain 2 OS=Homo sapiens OX=9606 GN=HELZ2 PE=1 SV=6;sp|Q9BYK8-2|HELZ2_HUMAN Isoform 2 of Helicase with zinc finger domain 2 OS=Homo sapiens OX=9606 GN=HELZ2	294.65	FALSE	Helicase with zinc finger domain 2	HELZ2	13770000	2.37104e+07	2.74716e+07	2.11392e+07	1.37415e+07	3.55187e+07	23.715	24.499	24.7114	24.3334	23.712	25.0821	0.0673667	0.899068	0.0462075	no
sp|Q86Y39|NDUAB_HUMAN NADH dehydrogenase [ubiquinone] 1 alpha subcomplex subunit 11 OS=Homo sapiens OX=9606 GN=NDUFA11 PE=1 SV=3;tr|K7EQ77|K7EQ77_HUMAN NADH dehydrogenase [ubiquinone] 1 alpha subcomplex subunit 11 OS=Homo sapiens OX=9606 GN=NDUFA11 PE=3 SV	14.852	TRUE	NADH dehydrogenase [ubiquinone] 1 alpha subcomplex subunit 11	NDUFA11	298470000	3.48377e+08	4.49873e+08	3.69739e+08	3.53188e+08	4.11993e+08	28.153	28.3761	28.7449	28.4619	28.3959	28.618	0.0672667	0.734175	0.1342	no
sp|Q9UBE0|SAE1_HUMAN SUMO-activating enzyme subunit 1 OS=Homo sapiens OX=9606 GN=SAE1 PE=1 SV=1;tr|M0QZS6|M0QZS6_HUMAN SUMO-activating enzyme subunit 1 OS=Homo sapiens OX=9606 GN=SAE1 PE=1 SV=1;tr|B3KNJ4|B3KNJ4_HUMAN SUMO-1 activating enzyme subunit 1, iso	38.449	FALSE	SUMO-activating enzyme subunit 1;SUMO-activating enzyme subunit 1, N-terminally processed	SAE1	10449000	7.85798e+06	6.35037e+06	7.36939e+06	7.89115e+06	1.03099e+07	23.3169	22.9057	22.5984	22.8131	22.9118	23.2975	0.0671333	0.805548	0.0939087	no
sp|Q6DKJ4|NXN_HUMAN Nucleoredoxin OS=Homo sapiens OX=9606 GN=NXN PE=1 SV=2;sp|Q6DKJ4-3|NXN_HUMAN Isoform 3 of Nucleoredoxin OS=Homo sapiens OX=9606 GN=NXN	48.392	FALSE	Nucleoredoxin	NXN	18730000	1.80309e+07	1.26097e+07	2.11392e+07	1.4469e+07	1.60044e+07	24.1588	24.104	23.588	24.3334	23.7865	23.932	0.0670333	0.797572	0.09823	no
sp|Q9UBF2-2|COPG2_HUMAN Isoform 2 of Coatomer subunit gamma-2 OS=Homo sapiens OX=9606 GN=COPG2	81.482	FALSE	Coatomer subunit gamma-2	COPG2	0	0	0	0	0	0	25.3491	23.8946	24.9555	25.5256	24.3454	24.5283	0.0667	0.912253	0.0398848	no
tr|Q5T4K4|Q5T4K4_HUMAN Zinc transporter ZIP1 (Fragment) OS=Homo sapiens OX=9606 GN=SLC39A1 PE=1 SV=1;sp|Q9NY26-2|S39A1_HUMAN Isoform 2 of Zinc transporter ZIP1 OS=Homo sapiens OX=9606 GN=SLC39A1;sp|Q9NY26|S39A1_HUMAN Zinc transporter ZIP1 OS=Homo sapiens O	25.508	FALSE	Zinc transporter ZIP1	SLC39A1	30949000	1.72156e+07	2.97111e+07	3.32128e+07	2.57358e+07	2.12625e+07	24.8834	24.0372	24.8245	24.9852	24.6173	24.3418	0.0664	0.850514	0.0703183	no
tr|I3L2B2|I3L2B2_HUMAN Epsin-2 OS=Homo sapiens OX=9606 GN=EPN2 PE=1 SV=1;sp|O95208-2|EPN2_HUMAN Isoform 2 of Epsin-2 OS=Homo sapiens OX=9606 GN=EPN2;tr|F6PQP6|F6PQP6_HUMAN Epsin-2 (Fragment) OS=Homo sapiens OX=9606 GN=EPN2 PE=1 SV=8;sp|O95208-3|EPN2_HUMAN	61.551	FALSE	Epsin-2	EPN2	16188000	1.05598e+07	1.05879e+07	2.13722e+07	1.08199e+07	8.98336e+06	23.9484	23.3321	23.3359	24.3492	23.3672	23.0988	0.0662667	0.88544	0.0528407	no
sp|Q9UM00-1|TMCO1_HUMAN Isoform 3 of Calcium load-activated calcium channel OS=Homo sapiens OX=9606 GN=TMCO1;sp|Q9UM00-2|TMCO1_HUMAN Isoform 2 of Calcium load-activated calcium channel OS=Homo sapiens OX=9606 GN=TMCO1;sp|Q9UM00|TMCO1_HUMAN Calcium load-act	21.175	FALSE	Transmembrane and coiled-coil domain-containing protein 1	TMCO1	97054000	1.2438e+08	1.01132e+08	1.24027e+08	1.32919e+08	8.49858e+07	26.5323	26.8902	26.5917	26.8861	26.986	26.3407	0.0662	0.786951	0.104052	no
sp|Q96BI3|APH1A_HUMAN Gamma-secretase subunit APH-1A OS=Homo sapiens OX=9606 GN=APH1A PE=1 SV=1;sp|Q96BI3-2|APH1A_HUMAN Isoform 2 of Gamma-secretase subunit APH-1A OS=Homo sapiens OX=9606 GN=APH1A	28.996	TRUE	Gamma-secretase subunit APH-1A	APH1A	43699000	2.92007e+07	4.02168e+07	4.44727e+07	3.1601e+07	4.18843e+07	25.3811	24.7995	25.2613	25.4064	24.9135	25.3199	0.0659667	0.791573	0.101509	no
sp|Q96RQ3|MCCA_HUMAN Methylcrotonoyl-CoA carboxylase subunit alpha, mitochondrial OS=Homo sapiens OX=9606 GN=MCCC1 PE=1 SV=3;tr|E9PHF7|E9PHF7_HUMAN Methylcrotonoyl-CoA carboxylase subunit alpha, mitochondrial OS=Homo sapiens OX=9606 GN=MCCC1 PE=1 SV=1;tr|E	80.472	TRUE	Methylcrotonoyl-CoA carboxylase subunit alpha, mitochondrial	MCCC1	112860000	1.3864e+08	9.01628e+07	1.26727e+08	1.4096e+08	9.04643e+07	26.75	27.0468	26.426	26.9171	27.0707	26.4308	0.0652667	0.816442	0.0880749	no
sp|P12236|ADT3_HUMAN ADP/ATP translocase 3 OS=Homo sapiens OX=9606 GN=SLC25A6 PE=1 SV=4	32.866	TRUE	ADP/ATP translocase 3;ADP/ATP translocase 3, N-terminally processed	SLC25A6	1.7342e+09	2.36983e+09	1.80038e+09	1.63389e+09	2.86126e+09	1.81086e+09	30.6916	31.1421	30.7457	30.6057	31.414	30.754	0.0647667	0.832038	0.0798566	no
sp|P00966|ASSY_HUMAN Argininosuccinate synthase OS=Homo sapiens OX=9606 GN=ASS1 PE=1 SV=2;tr|Q5T6L6|Q5T6L6_HUMAN Argininosuccinate synthase (Fragment) OS=Homo sapiens OX=9606 GN=ASS1 PE=1 SV=1	46.53	FALSE	Argininosuccinate synthase	ASS1	17210000	7.69076e+06	7.74238e+06	1.78305e+07	9.07185e+06	7.24062e+06	24.0367	22.8747	22.8843	24.0878	23.113	22.7877	0.0642667	0.912449	0.0397912	no
sp|Q9BX95|SGPP1_HUMAN Sphingosine-1-phosphate phosphatase 1 OS=Homo sapiens OX=9606 GN=SGPP1 PE=1 SV=2	49.107	FALSE	Sphingosine-1-phosphate phosphatase 1	SGPP1	16708000	2.02874e+07	1.59918e+07	2.31609e+07	1.7937e+07	1.49092e+07	23.994	24.2741	23.9308	24.4652	24.0964	23.8297	0.0641333	0.777644	0.109219	no
sp|Q8TEM1|PO210_HUMAN Nuclear pore membrane glycoprotein 210 OS=Homo sapiens OX=9606 GN=NUP210 PE=1 SV=3;sp|Q8TEM1-2|PO210_HUMAN Isoform 2 of Nuclear pore membrane glycoprotein 210 OS=Homo sapiens OX=9606 GN=NUP210	205.11	FALSE	Nuclear pore membrane glycoprotein 210	NUP210	44745000	4.62496e+07	4.33882e+07	5.53173e+07	4.23074e+07	4.38259e+07	25.4152	25.4629	25.3708	25.7212	25.3344	25.3853	0.064	0.633575	0.198202	no
sp|Q8NE62|CHDH_HUMAN Choline dehydrogenase, mitochondrial OS=Homo sapiens OX=9606 GN=CHDH PE=1 SV=2	65.358	TRUE	Choline dehydrogenase, mitochondrial	CHDH	80073000	8.74329e+07	5.52852e+07	8.39775e+07	8.77432e+07	5.99892e+07	26.2548	26.3817	25.7204	26.3235	26.3868	25.8382	0.0638667	0.822455	0.0848878	no
sp|Q96C36|P5CR2_HUMAN Pyrroline-5-carboxylate reductase 2 OS=Homo sapiens OX=9606 GN=PYCR2 PE=1 SV=1;tr|A0A087WTV6|A0A087WTV6_HUMAN Pyrroline-5-carboxylate reductase OS=Homo sapiens OX=9606 GN=PYCR2 PE=1 SV=1;tr|J3KR12|J3KR12_HUMAN Pyrroline-5-carboxylate	33.637	TRUE	Pyrroline-5-carboxylate reductase 2	PYCR2	104040000	1.10063e+08	4.66334e+07	1.20298e+08	1.13363e+08	4.47178e+07	26.6326	26.7137	25.4749	26.842	26.7564	25.4143	0.0638333	0.921872	0.0353293	no
sp|Q10567-4|AP1B1_HUMAN Isoform 4 of AP-1 complex subunit beta-1 OS=Homo sapiens OX=9606 GN=AP1B1	101.32	FALSE	AP-1 complex subunit beta-1	AP1B1	0	0	0	0	0	0	25.5314	24.7869	25.1009	25.6482	25.1041	24.8567	0.0632667	0.852072	0.0695238	no
tr|A0A2R8YDR8|A0A2R8YDR8_HUMAN Equilibrative nucleoside transporter 3 OS=Homo sapiens OX=9606 GN=SLC29A3 PE=1 SV=1;sp|Q9BZD2-2|S29A3_HUMAN Isoform 2 of Equilibrative nucleoside transporter 3 OS=Homo sapiens OX=9606 GN=SLC29A3;sp|Q9BZD2|S29A3_HUMAN Equilibr	42.87	FALSE	Equilibrative nucleoside transporter 3	SLC29A3	9109300	2.87983e+06	5.25871e+06	1.00601e+07	2.68619e+06	5.82238e+06	23.1189	21.4576	22.3263	23.2621	21.3571	22.4732	0.0632	0.93533	0.0290353	no
sp|P04062-4|GBA1_HUMAN Isoform 4 of Lysosomal acid glucosylceramidase OS=Homo sapiens OX=9606 GN=GBA1;sp|P04062-2|GBA1_HUMAN Isoform Short of Lysosomal acid glucosylceramidase OS=Homo sapiens OX=9606 GN=GBA1;sp|P04062|GBA1_HUMAN Lysosomal acid glucosylcera	50.316	FALSE	Glucosylceramidase	GBA	48546000	1.95708e+07	3.08726e+07	5.45727e+07	2.01196e+07	3.04529e+07	25.5328	24.2222	24.8798	25.7017	24.2621	24.8601	0.0630333	0.916317	0.037954	no
tr|A0A087WVT9|A0A087WVT9_HUMAN Nucleoside diphosphate kinase OS=Homo sapiens OX=9606 GN=NME4 PE=1 SV=1;tr|Q4TT34|Q4TT34_HUMAN Nucleoside diphosphate kinase OS=Homo sapiens OX=9606 GN=NME4 PE=1 SV=1;tr|F2Z2X0|F2Z2X0_HUMAN Nucleoside diphosphate kinase OS=Ho	16.783	TRUE	Nucleoside diphosphate kinase;Nucleoside diphosphate kinase, mitochondrial	NME4	7403000	6.4933e+06	9.67569e+06	7.86964e+06	9.06657e+06	7.42948e+06	22.8197	22.6305	23.2059	22.9079	23.1121	22.8248	0.0629	0.756751	0.121047	no
sp|Q7Z4H3|HDDC2_HUMAN 5-deoxynucleotidase HDDC2 OS=Homo sapiens OX=9606 GN=HDDC2 PE=1 SV=1;sp|Q7Z4H3-2|HDDC2_HUMAN Isoform 2 of 5-deoxynucleotidase HDDC2 OS=Homo sapiens OX=9606 GN=HDDC2	23.39	FALSE	HD domain-containing protein 2	HDDC2	86412000	8.54048e+07	3.78741e+07	7.95828e+07	9.05425e+07	4.41979e+07	26.3647	26.3478	25.1747	26.246	26.4321	25.3975	0.0628	0.907303	0.0422475	no
sp|P55082|MFAP3_HUMAN Microfibril-associated glycoprotein 3 OS=Homo sapiens OX=9606 GN=MFAP3 PE=1 SV=1;sp|P55082-2|MFAP3_HUMAN Isoform 2 of Microfibril-associated glycoprotein 3 OS=Homo sapiens OX=9606 GN=MFAP3	40.165	FALSE	Microfibril-associated glycoprotein 3	MFAP3	28910000	1.59555e+07	1.63822e+07	3.42323e+07	1.2648e+07	1.9879e+07	24.7851	23.9275	23.9656	25.0289	23.5924	24.2447	0.0626	0.906534	0.0426157	no
sp|Q9H0U6|RM18_HUMAN 39S ribosomal protein L18, mitochondrial OS=Homo sapiens OX=9606 GN=MRPL18 PE=1 SV=1	20.576	TRUE	39S ribosomal protein L18, mitochondrial	MRPL18	309340000	6.41049e+08	3.53418e+08	3.6858e+08	5.13458e+08	4.21529e+08	28.2046	29.2559	28.3968	28.4574	28.9357	28.6511	0.0623	0.868037	0.0614617	no
sp|Q93096|TP4A1_HUMAN Protein tyrosine phosphatase type IVA 1 OS=Homo sapiens OX=9606 GN=PTP4A1 PE=1 SV=2;tr|A0A0D9SGK2|A0A0D9SGK2_HUMAN Protein tyrosine phosphatase type IVA 1 OS=Homo sapiens OX=9606 GN=PTP4A1 PE=1 SV=1	19.815	FALSE	Protein tyrosine phosphatase type IVA 1	PTP4A1	22738000	2.33737e+07	2.46619e+07	2.29723e+07	2.35602e+07	2.75603e+07	24.4386	24.4784	24.5558	24.4534	24.4899	24.7161	0.0622	0.523466	0.281112	no
sp|Q5NDL2|EOGT_HUMAN EGF domain-specific O-linked N-acetylglucosamine transferase OS=Homo sapiens OX=9606 GN=EOGT PE=1 SV=1;sp|Q5NDL2-3|EOGT_HUMAN Isoform 3 of EGF domain-specific O-linked N-acetylglucosamine transferase OS=Homo sapiens OX=9606 GN=EOGT	62.01	FALSE	EGF domain-specific O-linked N-acetylglucosamine transferase	EOGT	20823000	1.49951e+07	1.57228e+07	2.20157e+07	1.41444e+07	1.79337e+07	24.3117	23.838	23.9064	24.392	23.7537	24.0962	0.0619333	0.806237	0.0935372	no
sp|O96000|NDUBA_HUMAN NADH dehydrogenase [ubiquinone] 1 beta subcomplex subunit 10 OS=Homo sapiens OX=9606 GN=NDUFB10 PE=1 SV=3;sp|O96000-2|NDUBA_HUMAN Isoform 2 of NADH dehydrogenase [ubiquinone] 1 beta subcomplex subunit 10 OS=Homo sapiens OX=9606 GN=NDU	20.776	TRUE	NADH dehydrogenase [ubiquinone] 1 beta subcomplex subunit 10	NDUFB10	450980000	5.44293e+08	4.19563e+08	5.91067e+08	6.23003e+08	3.18081e+08	28.7485	29.0198	28.6443	29.1387	29.2147	28.2448	0.0618667	0.860792	0.065102	no
sp|Q96EL3|RM53_HUMAN 39S ribosomal protein L53, mitochondrial OS=Homo sapiens OX=9606 GN=MRPL53 PE=1 SV=1	12.107	TRUE	39S ribosomal protein L53, mitochondrial	MRPL53	349470000	6.12591e+08	5.64678e+08	4.30896e+08	4.89521e+08	6.51401e+08	28.3806	29.1903	29.0729	28.6828	28.8668	29.279	0.0616	0.851252	0.069942	no
sp|Q4G176|ACSF3_HUMAN Malonate--CoA ligase ACSF3, mitochondrial OS=Homo sapiens OX=9606 GN=ACSF3 PE=1 SV=3;tr|A0A3B3ISK9|A0A3B3ISK9_HUMAN Malonate--CoA ligase ACSF3, mitochondrial OS=Homo sapiens OX=9606 GN=ACSF3 PE=1 SV=1;tr|F5H5A1|F5H5A1_HUMAN Malonate--	64.129	TRUE	Acyl-CoA synthetase family member 3, mitochondrial	ACSF3	81272000	6.75222e+07	6.8805e+07	8.51363e+07	8.13906e+07	6.18667e+07	26.2763	26.0089	26.036	26.3433	26.2784	25.8827	0.0610667	0.733361	0.134682	no
sp|Q9H0R3|TM222_HUMAN Transmembrane protein 222 OS=Homo sapiens OX=9606 GN=TMEM222 PE=1 SV=2;tr|H0Y870|H0Y870_HUMAN Transmembrane protein 222 OS=Homo sapiens OX=9606 GN=TMEM222 PE=1 SV=2;tr|H0Y861|H0Y861_HUMAN Chromosome 1 open reading frame 160, isoform C	23.23	FALSE	Transmembrane protein 222	TMEM222	17308000	1.27562e+07	2.60172e+07	1.96994e+07	1.06703e+07	3.1027e+07	24.0449	23.6047	24.633	24.2316	23.3471	24.887	0.0610333	0.914902	0.0386256	no
sp|P61981|1433G_HUMAN 14-3-3 protein gamma OS=Homo sapiens OX=9606 GN=YWHAG PE=1 SV=2	28.302	FALSE	14-3-3 protein gamma;14-3-3 protein gamma, N-terminally processed	YWHAG	705530000	5.04949e+08	3.47554e+08	6.70346e+08	3.90128e+08	5.37309e+08	29.3941	28.9116	28.3727	29.3203	28.5394	29.0012	0.0608333	0.878042	0.0564849	no
sp|O60568|PLOD3_HUMAN Multifunctional procollagen lysine hydroxylase and glycosyltransferase LH3 OS=Homo sapiens OX=9606 GN=PLOD3 PE=1 SV=1	84.784	FALSE	Procollagen-lysine,2-oxoglutarate 5-dioxygenase 3	PLOD3	16750000	1.23955e+07	1.31013e+07	1.25765e+07	1.61643e+07	1.5184e+07	23.9977	23.5633	23.6432	23.5842	23.9463	23.856	0.0607667	0.742021	0.129584	no
sp|O60783|RT14_HUMAN 28S ribosomal protein S14, mitochondrial OS=Homo sapiens OX=9606 GN=MRPS14 PE=1 SV=1	15.139	TRUE	28S ribosomal protein S14, mitochondrial	MRPS14	302700000	3.72337e+08	2.96437e+08	3.77456e+08	2.92706e+08	3.42929e+08	28.1733	28.472	28.1431	28.4917	28.1249	28.3533	0.0605	0.707052	0.150548	no
tr|A0A0G2JNW7|A0A0G2JNW7_HUMAN Solute carrier family 12 member 7 OS=Homo sapiens OX=9606 GN=SLC12A7 PE=1 SV=1;sp|Q9Y666|S12A7_HUMAN Solute carrier family 12 member 7 OS=Homo sapiens OX=9606 GN=SLC12A7 PE=1 SV=3;tr|A0A0U1RR18|A0A0U1RR18_HUMAN Solute carrier	119.13	FALSE	Solute carrier family 12 member 7	SLC12A7	9742400	7.45636e+06	1.21792e+07	1.147e+07	9.09736e+06	9.60932e+06	23.2158	22.83	23.5379	23.4514	23.117	23.196	0.0602333	0.804824	0.094299	no
sp|Q8IYS1|P20D2_HUMAN Xaa-Arg dipeptidase OS=Homo sapiens OX=9606 GN=PM20D2 PE=1 SV=2	47.776	FALSE	Peptidase M20 domain-containing protein 2	PM20D2	7519200	7.1394e+06	5.11187e+06	5.23118e+06	6.80784e+06	8.73314e+06	22.8421	22.7674	22.2854	22.3187	22.6988	23.0581	0.0602333	0.837749	0.0768863	no
tr|A6NLH6|A6NLH6_HUMAN Protein cornichon homolog 4 OS=Homo sapiens OX=9606 GN=CNIH4 PE=1 SV=1;sp|Q9P003|CNIH4_HUMAN Protein cornichon homolog 4 OS=Homo sapiens OX=9606 GN=CNIH4 PE=1 SV=1	15.771	FALSE	Protein cornichon homolog 4	CNIH4	252940000	1.74665e+08	2.24582e+08	3.19985e+08	1.71311e+08	2.04999e+08	27.9142	27.38	27.7427	28.2534	27.352	27.611	0.0598333	0.856714	0.0671644	no
sp|P20645|MPRD_HUMAN Cation-dependent mannose-6-phosphate receptor OS=Homo sapiens OX=9606 GN=M6PR PE=1 SV=1;tr|F5GX30|F5GX30_HUMAN Cation-dependent mannose-6-phosphate receptor OS=Homo sapiens OX=9606 GN=M6PR PE=1 SV=2	30.993	FALSE	Cation-dependent mannose-6-phosphate receptor	M6PR	213500000	1.36236e+08	2.25804e+08	2.48831e+08	1.71408e+08	1.74286e+08	27.6697	27.0215	27.7505	27.8906	27.3529	27.3769	0.0595667	0.847184	0.0720222	no
tr|J3KRE8|J3KRE8_HUMAN COP9 signalosome complex subunit 1 (Fragment) OS=Homo sapiens OX=9606 GN=GPS1 PE=1 SV=1	20.169	FALSE		GPS1	0	0	0	0	0	0	23.5855	22.9907	22.8018	23.3151	23.3559	22.8849	0.0593	0.842684	0.0743351	no
sp|Q7Z2K8|GRIN1_HUMAN G protein-regulated inducer of neurite outgrowth 1 OS=Homo sapiens OX=9606 GN=GPRIN1 PE=1 SV=2;sp|Q7Z2K8-2|GRIN1_HUMAN Isoform 2 of G protein-regulated inducer of neurite outgrowth 1 OS=Homo sapiens OX=9606 GN=GPRIN1	102.4	FALSE	G protein-regulated inducer of neurite outgrowth 1	GPRIN1	101380000	1.82072e+08	1.55164e+08	1.41471e+08	1.44875e+08	1.58012e+08	26.5952	27.4399	27.2092	27.0759	27.1102	27.2355	0.0591	0.829207	0.0813372	no
sp|Q6P4Q7|CNNM4_HUMAN Metal transporter CNNM4 OS=Homo sapiens OX=9606 GN=CNNM4 PE=1 SV=3	86.606	FALSE	Metal transporter CNNM4	CNNM4	25354000	1.95491e+07	2.32833e+07	2.93395e+07	2.1367e+07	2.08128e+07	24.5957	24.2206	24.4728	24.8063	24.3489	24.311	0.0590333	0.775747	0.11028	no
sp|P14625|ENPL_HUMAN Endoplasmin OS=Homo sapiens OX=9606 GN=HSP90B1 PE=1 SV=1;tr|A0A7P0TAT8|A0A7P0TAT8_HUMAN Endoplasmin OS=Homo sapiens OX=9606 GN=HSP90B1 PE=1 SV=1;tr|H0YIV0|H0YIV0_HUMAN Endoplasmin OS=Homo sapiens OX=9606 GN=HSP90B1 PE=1 SV=2;tr|A0A7P0T	92.468	FALSE	Endoplasmin	HSP90B1	2.9971e+09	2.23244e+09	2.54168e+09	3.07448e+09	2.32409e+09	2.69049e+09	31.4809	31.056	31.2431	31.5177	31.114	31.3252	0.0589667	0.745365	0.127631	no
sp|Q8TAD4|ZNT5_HUMAN Zinc transporter 5 OS=Homo sapiens OX=9606 GN=SLC30A5 PE=1 SV=1	84.046	FALSE	Zinc transporter 5	SLC30A5	15767000	9.16574e+06	1.37333e+07	1.2849e+07	1.41383e+07	1.23443e+07	23.9104	23.1278	23.7112	23.6151	23.7531	23.5573	0.0587	0.820197	0.0860818	no
sp|Q5M7Z0|RNFT1_HUMAN E3 ubiquitin-protein ligase RNFT1 OS=Homo sapiens OX=9606 GN=RNFT1 PE=1 SV=2;sp|Q5M7Z0-2|RNFT1_HUMAN Isoform 2 of E3 ubiquitin-protein ligase RNFT1 OS=Homo sapiens OX=9606 GN=RNFT1;sp|Q5M7Z0-3|RNFT1_HUMAN Isoform 3 of E3 ubiquitin-pro	49.709	FALSE	RING finger and transmembrane domain-containing protein 1	RNFT1	21149000	1.49543e+07	1.48984e+07	2.10924e+07	1.35163e+07	1.86667e+07	24.3341	23.8341	23.8287	24.3302	23.6882	24.154	0.0585	0.829459	0.0812052	no
sp|Q5VSG8|MANEL_HUMAN Glycoprotein endo-alpha-1,2-mannosidase-like protein OS=Homo sapiens OX=9606 GN=MANEAL PE=2 SV=1;sp|Q5VSG8-3|MANEL_HUMAN Isoform 3 of Glycoprotein endo-alpha-1,2-mannosidase-like protein OS=Homo sapiens OX=9606 GN=MANEAL	51.316	FALSE	Glycoprotein endo-alpha-1,2-mannosidase-like protein	MANEAL	40089000	4.09108e+07	4.90491e+07	4.31414e+07	3.93445e+07	5.34931e+07	25.2567	25.286	25.5477	25.3626	25.2297	25.6728	0.0582333	0.735248	0.133566	no
sp|Q96HY6|DDRGK_HUMAN DDRGK domain-containing protein 1 OS=Homo sapiens OX=9606 GN=DDRGK1 PE=1 SV=2;sp|Q96HY6-2|DDRGK_HUMAN Isoform 2 of DDRGK domain-containing protein 1 OS=Homo sapiens OX=9606 GN=DDRGK1;tr|A0A0A0MRX2|A0A0A0MRX2_HUMAN DDRGK domain-contain	35.61	FALSE	DDRGK domain-containing protein 1	DDRGK1	101050000	7.30093e+07	1.12516e+08	1.02897e+08	8.02654e+07	1.13396e+08	26.5905	26.1216	26.7456	26.6166	26.2583	26.7568	0.058	0.820332	0.0860103	no
sp|O95299|NDUAA_HUMAN NADH dehydrogenase [ubiquinone] 1 alpha subcomplex subunit 10, mitochondrial OS=Homo sapiens OX=9606 GN=NDUFA10 PE=1 SV=1;tr|A0A7I2V594|A0A7I2V594_HUMAN NADH dehydrogenase [ubiquinone] 1 alpha subcomplex subunit 10, mitochondrial OS=H	40.75	TRUE	NADH dehydrogenase [ubiquinone] 1 alpha subcomplex subunit 10, mitochondrial	NDUFA10	500110000	6.43133e+08	7.47131e+08	6.29899e+08	5.96286e+08	7.21635e+08	28.8977	29.2605	29.4768	29.2305	29.1514	29.4267	0.0578667	0.773272	0.111668	no
tr|A0A140TA86|A0A140TA86_HUMAN MICOS complex subunit MIC13 OS=Homo sapiens OX=9606 GN=MICOS13 PE=1 SV=1;sp|Q5XKP0|MIC13_HUMAN MICOS complex subunit MIC13 OS=Homo sapiens OX=9606 GN=MICOS13 PE=1 SV=1;tr|K7EIR2|K7EIR2_HUMAN MICOS complex subunit MIC13 OS=Hom	15.436	TRUE	Protein QIL1	QIL1	103220000	1.13277e+08	1.29475e+08	1.24927e+08	1.06492e+08	1.28334e+08	26.6211	26.7553	26.9481	26.8965	26.6662	26.9353	0.0578333	0.671807	0.172755	no
tr|H0Y547|H0Y547_HUMAN Phospholipid-transporting ATPase (Fragment) OS=Homo sapiens OX=9606 GN=ATP11A PE=1 SV=1;tr|E9PEJ6|E9PEJ6_HUMAN Phospholipid-transporting ATPase OS=Homo sapiens OX=9606 GN=ATP11A PE=1 SV=1;sp|P98196|AT11A_HUMAN Phospholipid-transporti	106.51	FALSE	Phospholipid-transporting ATPase;Probable phospholipid-transporting ATPase IH	ATP11A	16079000	1.5715e+07	1.10858e+07	1.77849e+07	1.29629e+07	1.3697e+07	23.9387	23.9056	23.4022	24.0842	23.6279	23.7074	0.0576667	0.809095	0.0920004	no
sp|Q6P1A2|MBOA5_HUMAN Lysophospholipid acyltransferase 5 OS=Homo sapiens OX=9606 GN=LPCAT3 PE=1 SV=1;tr|F5H0M4|F5H0M4_HUMAN Lysophospholipid acyltransferase 5 OS=Homo sapiens OX=9606 GN=LPCAT3 PE=1 SV=1;sp|Q6P1A2-2|MBOA5_HUMAN Isoform 2 of Lysophospholipid	56.034	FALSE	Lysophospholipid acyltransferase 5	LPCAT3	129890000	1.49021e+08	7.56401e+07	1.79291e+08	8.52315e+07	1.07913e+08	26.9527	27.1509	26.1726	27.4177	26.3449	26.6853	0.0572333	0.901705	0.0449354	no
sp|Q6NTF9|RHBD2_HUMAN Rhomboid domain-containing protein 2 OS=Homo sapiens OX=9606 GN=RHBDD2 PE=1 SV=2;sp|Q6NTF9-2|RHBD2_HUMAN Isoform 2 of Rhomboid domain-containing protein 2 OS=Homo sapiens OX=9606 GN=RHBDD2	39.202	FALSE	Rhomboid domain-containing protein 2	RHBDD2	16371000	2.03452e+07	1.8456e+07	2.21895e+07	2.01108e+07	1.55055e+07	23.9646	24.2782	24.1376	24.4034	24.2615	23.8863	0.0569333	0.766274	0.115616	no
sp|Q5JPE7|NOMO2_HUMAN Nodal modulator 2 OS=Homo sapiens OX=9606 GN=NOMO2 PE=1 SV=1;sp|Q5JPE7-2|NOMO2_HUMAN Isoform 2 of Nodal modulator 2 OS=Homo sapiens OX=9606 GN=NOMO2;sp|Q5JPE7-3|NOMO2_HUMAN Isoform 3 of Nodal modulator 2 OS=Homo sapiens OX=9606 GN=NOM	139.44	FALSE	Nodal modulator 2	NOMO2	346250000	2.78539e+08	5.34944e+08	3.43851e+08	3.35303e+08	5.02789e+08	28.3672	28.0533	28.9948	28.3572	28.3209	28.9054	0.0560667	0.875274	0.057856	no
sp|O43707|ACTN4_HUMAN Alpha-actinin-4 OS=Homo sapiens OX=9606 GN=ACTN4 PE=1 SV=2	104.85	FALSE	Alpha-actinin-4	ACTN4	2742600000	1.19193e+09	2.20277e+09	3.30427e+09	1.79933e+09	1.3607e+09	31.3529	30.1507	31.0367	31.6217	30.7448	30.3417	0.0559667	0.919743	0.0363337	no
sp|Q9Y2Z2-4|MTO1_HUMAN Isoform 5 of Protein MTO1 homolog, mitochondrial OS=Homo sapiens OX=9606 GN=MTO1;sp|Q9Y2Z2-6|MTO1_HUMAN Isoform 7 of Protein MTO1 homolog, mitochondrial OS=Homo sapiens OX=9606 GN=MTO1;sp|Q9Y2Z2|MTO1_HUMAN Protein MTO1 homolog, mitoc	77.3	TRUE	Protein MTO1 homolog, mitochondrial	MTO1	10553000	1.01068e+07	1.49293e+07	1.04518e+07	1.21984e+07	1.40271e+07	23.3312	23.2688	23.8316	23.3172	23.5402	23.7417	0.0558333	0.808981	0.0920616	no
tr|M0QZ12|M0QZ12_HUMAN Protein Aster-A OS=Homo sapiens OX=9606 GN=GRAMD1A PE=1 SV=1;sp|Q96CP6-2|ASTRA_HUMAN Isoform 2 of Protein Aster-A OS=Homo sapiens OX=9606 GN=GRAMD1A;sp|Q96CP6-3|ASTRA_HUMAN Isoform 3 of Protein Aster-A OS=Homo sapiens OX=9606 GN=GRAM	89.734	FALSE	GRAM domain-containing protein 1A	GRAMD1A	4832300	5.29174e+06	5.56342e+06	6.85632e+06	4.39349e+06	5.30126e+06	22.2043	22.3353	22.4075	22.709	22.0669	22.3379	0.0555667	0.790216	0.102254	no
sp|P56181-2|NDUV3_HUMAN Isoform 2 of NADH dehydrogenase [ubiquinone] flavoprotein 3, mitochondrial OS=Homo sapiens OX=9606 GN=NDUFV3	50.983	TRUE	NADH dehydrogenase [ubiquinone] flavoprotein 3, mitochondrial	NDUFV3	78201000	7.96251e+07	7.53522e+07	1.23046e+08	1.28618e+08	1.26055e+08	25.5695	24.998	24.9197	26.0077	25.4367	24.2094	0.0555333	0.926906	0.0329645	no
sp|P51649|SSDH_HUMAN Succinate-semialdehyde dehydrogenase, mitochondrial OS=Homo sapiens OX=9606 GN=ALDH5A1 PE=1 SV=2;sp|P51649-2|SSDH_HUMAN Isoform 2 of Succinate-semialdehyde dehydrogenase, mitochondrial OS=Homo sapiens OX=9606 GN=ALDH5A1;tr|C9J8Q5|C9J8Q	57.214	TRUE	Succinate-semialdehyde dehydrogenase, mitochondrial	ALDH5A1	65897000	1.02904e+08	1.02579e+08	7.52336e+07	8.86951e+07	1.1697e+08	25.9737	26.6167	26.6122	26.1649	26.4024	26.8016	0.0554333	0.854289	0.068395	no
sp|Q5BKT4|AG10A_HUMAN Dol-P-Glc:Glc(2)Man(9)GlcNAc(2)-PP-Dol alpha-1,2-glucosyltransferase OS=Homo sapiens OX=9606 GN=ALG10 PE=1 SV=1;sp|Q5I7T1|AG10B_HUMAN Putative Dol-P-Glc:Glc(2)Man(9)GlcNAc(2)-PP-Dol alpha-1,2-glucosyltransferase OS=Homo sapiens OX=960	55.605	FALSE	Dol-P-Glc:Glc(2)Man(9)GlcNAc(2)-PP-Dol alpha-1,2-glucosyltransferase;Putative Dol-P-Glc:Glc(2)Man(9)GlcNAc(2)-PP-Dol alpha-1,2-glucosyltransferase	ALG10	13537000	1.42721e+07	1.17804e+07	2.07053e+07	1.12879e+07	1.0922e+07	23.6904	23.7667	23.4899	24.3035	23.4283	23.3807	0.0551667	0.867881	0.0615397	no
sp|Q9Y6M5|ZNT1_HUMAN Zinc transporter 1 OS=Homo sapiens OX=9606 GN=SLC30A1 PE=1 SV=3	55.299	FALSE	Zinc transporter 1	SLC30A1	64719000	5.08982e+07	7.189e+07	6.3785e+07	6.54146e+07	6.35927e+07	25.9477	25.6011	26.0993	25.9267	25.9631	25.9224	0.0547	0.730434	0.136419	no
sp|Q99943|PLCA_HUMAN 1-acyl-sn-glycerol-3-phosphate acyltransferase alpha OS=Homo sapiens OX=9606 GN=AGPAT1 PE=1 SV=2	31.716	FALSE	1-acyl-sn-glycerol-3-phosphate acyltransferase alpha	AGPAT1	11440000	1.1351e+07	9.57808e+06	1.04166e+07	1.09941e+07	1.21679e+07	23.4476	23.4363	23.1913	23.3124	23.3902	23.5366	0.0546667	0.634334	0.197682	no
sp|P63010|AP2B1_HUMAN AP-2 complex subunit beta OS=Homo sapiens OX=9606 GN=AP2B1 PE=1 SV=1;sp|P63010-2|AP2B1_HUMAN Isoform 2 of AP-2 complex subunit beta OS=Homo sapiens OX=9606 GN=AP2B1;sp|P63010-3|AP2B1_HUMAN Isoform 3 of AP-2 complex subunit beta OS=Hom	104.55	FALSE	AP-2 complex subunit beta	AP2B1	28930000	4.57894e+07	4.10469e+07	3.51581e+07	3.98072e+07	4.3529e+07	24.7861	25.4485	25.2908	25.0674	25.2465	25.3755	0.0546667	0.815042	0.0888201	no
sp|P43007|SATT_HUMAN Neutral amino acid transporter A OS=Homo sapiens OX=9606 GN=SLC1A4 PE=1 SV=1;sp|P43007-2|SATT_HUMAN Isoform 2 of Neutral amino acid transporter A OS=Homo sapiens OX=9606 GN=SLC1A4	55.722	FALSE	Neutral amino acid transporter A	SLC1A4	40585000	3.2125e+07	2.3796e+07	4.26655e+07	3.56241e+07	2.28615e+07	25.2744	24.9372	24.5042	25.3466	25.0863	24.4464	0.0545	0.883196	0.0539431	no
sp|Q15102|PA1B3_HUMAN Platelet-activating factor acetylhydrolase IB subunit alpha1 OS=Homo sapiens OX=9606 GN=PAFAH1B3 PE=1 SV=1;tr|M0R389|M0R389_HUMAN Platelet-activating factor acetylhydrolase IB subunit alpha1 (Fragment) OS=Homo sapiens OX=9606 GN=PAFAH	25.734	FALSE	Platelet-activating factor acetylhydrolase IB subunit gamma	PAFAH1B3	50012000	2.8985e+07	2.80222e+07	3.36245e+07	2.71909e+07	4.97196e+07	25.5758	24.7888	24.7401	25.003	24.6966	25.5673	0.0540667	0.891464	0.0498961	no
sp|O43464|HTRA2_HUMAN Serine protease HTRA2, mitochondrial OS=Homo sapiens OX=9606 GN=HTRA2 PE=1 SV=2;tr|A0A0C4DG44|A0A0C4DG44_HUMAN Serine protease HTRA2, mitochondrial (Fragment) OS=Homo sapiens OX=9606 GN=HTRA2 PE=1 SV=1;tr|A0A8Q3SIX7|A0A8Q3SIX7_HUMAN S	48.84	TRUE	Serine protease HTRA2, mitochondrial	HTRA2	1.063e+09	1.00371e+09	9.67991e+08	1.19142e+09	1.07627e+09	9.01107e+08	29.9855	29.9027	29.8504	30.15	30.0034	29.7471	0.0539667	0.686166	0.163571	no
sp|O43852-2|CALU_HUMAN Isoform 2 of Calumenin OS=Homo sapiens OX=9606 GN=CALU;sp|O43852-4|CALU_HUMAN Isoform 4 of Calumenin OS=Homo sapiens OX=9606 GN=CALU;sp|O43852-8|CALU_HUMAN Isoform 8 of Calumenin OS=Homo sapiens OX=9606 GN=CALU	37.134	FALSE	Calumenin	CALU	75808000	4.44852e+07	4.48335e+07	5.24191e+07	4.95274e+07	6.51327e+07	26.1758	25.4068	25.4181	25.6436	25.5617	25.9569	0.0538333	0.857668	0.0666806	no
sp|O95202|LETM1_HUMAN Mitochondrial proton/calcium exchanger protein OS=Homo sapiens OX=9606 GN=LETM1 PE=1 SV=1	83.353	TRUE	LETM1 and EF-hand domain-containing protein 1, mitochondrial	LETM1	1372500000	1.62144e+09	1.53766e+09	1.80771e+09	1.70651e+09	1.24046e+09	30.3542	30.5946	30.5181	30.7515	30.6684	30.2082	0.0537333	0.783921	0.105728	no
sp|Q99497|PARK7_HUMAN Parkinson disease protein 7 OS=Homo sapiens OX=9606 GN=PARK7 PE=1 SV=2;tr|K7ELW0|K7ELW0_HUMAN Parkinson disease protein 7 OS=Homo sapiens OX=9606 GN=PARK7 PE=1 SV=1;tr|K7EN27|K7EN27_HUMAN Protein deglycase (Fragment) OS=Homo sapiens O	19.891	TRUE	Protein deglycase DJ-1	PARK7	50606000	5.94707e+07	4.92647e+07	5.72884e+07	5.92142e+07	4.88782e+07	25.5928	25.8257	25.5541	25.7717	25.8194	25.5427	0.0537333	0.6784	0.168514	no
sp|Q9NUQ7|UFSP2_HUMAN Ufm1-specific protease 2 OS=Homo sapiens OX=9606 GN=UFSP2 PE=1 SV=3;tr|D6RGX2|D6RGX2_HUMAN Ufm1-specific protease 2 OS=Homo sapiens OX=9606 GN=UFSP2 PE=1 SV=1;tr|H0YA18|H0YA18_HUMAN Ufm1-specific protease 2 (Fragment) OS=Homo sapiens	53.261	FALSE	Ufm1-specific protease 2	UFSP2	15222000	1.37558e+07	1.2529e+07	1.56646e+07	1.52661e+07	1.22574e+07	23.8597	23.7135	23.5788	23.901	23.8638	23.5472	0.0533333	0.719755	0.142815	no
sp|P61018-2|RAB4B_HUMAN Isoform 2 of Ras-related protein Rab-4B OS=Homo sapiens OX=9606 GN=RAB4B;sp|P61018|RAB4B_HUMAN Ras-related protein Rab-4B OS=Homo sapiens OX=9606 GN=RAB4B PE=1 SV=1;tr|M0R0X1|M0R0X1_HUMAN Ras-related protein Rab-4B (Fragment) OS=Hom	27.506	FALSE	Ras-related protein Rab-4B	RAB4B	3715200	2.07043e+06	1.66962e+06	3.81352e+06	1.96577e+06	1.91386e+06	21.825	20.9815	20.6711	21.8627	20.9067	20.868	0.0532667	0.915939	0.0381337	no
sp|P10586-2|PTPRF_HUMAN Isoform 2 of Receptor-type tyrosine-protein phosphatase F OS=Homo sapiens OX=9606 GN=PTPRF;sp|P10586|PTPRF_HUMAN Receptor-type tyrosine-protein phosphatase F OS=Homo sapiens OX=9606 GN=PTPRF PE=1 SV=2;tr|H0Y6Z7|H0Y6Z7_HUMAN Protein-	211.68	FALSE	Receptor-type tyrosine-protein phosphatase F	PTPRF	46545000	5.83653e+07	5.43807e+07	5.43212e+07	5.76527e+07	5.26874e+07	25.4721	25.7986	25.6966	25.695	25.7809	25.651	0.0532	0.634996	0.197229	no
sp|Q96TC7|RMD3_HUMAN Regulator of microtubule dynamics protein 3 OS=Homo sapiens OX=9606 GN=RMDN3 PE=1 SV=2;sp|Q96TC7-2|RMD3_HUMAN Isoform 2 of Regulator of microtubule dynamics protein 3 OS=Homo sapiens OX=9606 GN=RMDN3;tr|H0YMB1|H0YMB1_HUMAN Regulator of	52.118	TRUE	Regulator of microtubule dynamics protein 3	RMDN3	116890000	1.3072e+08	9.87303e+07	1.30635e+08	1.21518e+08	1.06109e+08	26.8006	26.9619	26.557	26.961	26.8566	26.661	0.0530333	0.736356	0.132912	no
sp|P09543-2|CN37_HUMAN Isoform CNPI of 2,3-cyclic-nucleotide 3-phosphodiesterase OS=Homo sapiens OX=9606 GN=CNP;sp|P09543|CN37_HUMAN 2,3-cyclic-nucleotide 3-phosphodiesterase OS=Homo sapiens OX=9606 GN=CNP PE=1 SV=2	45.098	TRUE	2,3-cyclic-nucleotide 3-phosphodiesterase	CNP	36924000	2.77433e+07	4.23145e+07	4.46022e+07	2.93507e+07	3.69392e+07	25.1381	24.7256	25.3346	25.4106	24.8069	25.1386	0.0526	0.843851	0.0737345	no
sp|Q9H9J2|RM44_HUMAN 39S ribosomal protein L44, mitochondrial OS=Homo sapiens OX=9606 GN=MRPL44 PE=1 SV=1	37.535	TRUE	39S ribosomal protein L44, mitochondrial	MRPL44	369530000	6.98188e+08	6.41448e+08	4.38502e+08	5.58994e+08	7.51658e+08	28.4611	29.379	29.2568	28.708	29.0583	29.4855	0.0516333	0.894394	0.0484712	no
sp|Q7Z4W1|DCXR_HUMAN L-xylulose reductase OS=Homo sapiens OX=9606 GN=DCXR PE=1 SV=2;tr|J3KS22|J3KS22_HUMAN L-xylulose reductase (Fragment) OS=Homo sapiens OX=9606 GN=DCXR PE=1 SV=8;tr|J3QS36|J3QS36_HUMAN L-xylulose reductase (Fragment) OS=Homo sapiens OX=9	25.913	TRUE	L-xylulose reductase	DCXR	208720000	2.5882e+08	1.97131e+08	2.06289e+08	2.7936e+08	2.05713e+08	27.637	27.9474	27.5546	27.6201	28.0576	27.6161	0.0516	0.798478	0.0977372	no
sp|P13804|ETFA_HUMAN Electron transfer flavoprotein subunit alpha, mitochondrial OS=Homo sapiens OX=9606 GN=ETFA PE=1 SV=1;tr|A0A8I5KYP7|A0A8I5KYP7_HUMAN Electron transfer flavoprotein subunit alpha OS=Homo sapiens OX=9606 GN=ETFA PE=1 SV=1;tr|H0YLU7|H0YLU	35.079	TRUE	Electron transfer flavoprotein subunit alpha, mitochondrial	ETFA	2.1269e+09	2.17568e+09	2.25481e+09	2.66866e+09	2.48015e+09	1.75395e+09	30.9861	31.0188	31.0704	31.3135	31.2078	30.708	0.0513333	0.798677	0.0976286	no
tr|A0A5F9YFS9|A0A5F9YFS9_HUMAN Signal peptidase complex subunit 1 OS=Homo sapiens OX=9606 GN=SPCS1 PE=1 SV=1;tr|C9JBL1|C9JBL1_HUMAN Signal peptidase complex subunit 1 OS=Homo sapiens OX=9606 GN=SPCS1 PE=1 SV=1;sp|Q9Y6A9|SPCS1_HUMAN Signal peptidase complex	11.805	FALSE	Signal peptidase complex subunit 1	SPCS1	253640000	2.85369e+08	3.35412e+08	2.9697e+08	2.84252e+08	3.19879e+08	27.9182	28.0883	28.3214	28.1457	28.0826	28.253	0.0511333	0.707837	0.150067	no
sp|Q8N0U4|F185A_HUMAN Protein FAM185A OS=Homo sapiens OX=9606 GN=FAM185A PE=1 SV=3;sp|Q8N0U4-3|F185A_HUMAN Isoform 3 of Protein FAM185A OS=Homo sapiens OX=9606 GN=FAM185A	42.301	TRUE	Protein FAM185A	FAM185A	6761200	8.67194e+06	6.31827e+06	6.56342e+06	8.69717e+06	7.21635e+06	22.6888	23.0479	22.5911	22.646	23.0521	22.7828	0.0510333	0.794253	0.100041	no
sp|Q86TX2|ACOT1_HUMAN Acyl-coenzyme A thioesterase 1 OS=Homo sapiens OX=9606 GN=ACOT1 PE=1 SV=1;tr|G3V4F2|G3V4F2_HUMAN Acyl-coenzyme A thioesterase 1 OS=Homo sapiens OX=9606 GN=ACOT1 PE=1 SV=1	46.277	FALSE	Acyl-coenzyme A thioesterase 1	ACOT1	123800000	1.45655e+08	1.48099e+08	1.43418e+08	1.38761e+08	1.49129e+08	26.8834	27.118	27.142	27.0957	27.048	27.152	0.0507667	0.594102	0.226139	no
sp|Q8WWM7-6|ATX2L_HUMAN Isoform 6 of Ataxin-2-like protein OS=Homo sapiens OX=9606 GN=ATXN2L;sp|Q8WWM7-8|ATX2L_HUMAN Isoform 8 of Ataxin-2-like protein OS=Homo sapiens OX=9606 GN=ATXN2L;sp|Q8WWM7-5|ATX2L_HUMAN Isoform 5 of Ataxin-2-like protein OS=Homo sap	102.89	FALSE	Ataxin-2-like protein	ATXN2L	4642300	9.82948e+06	6.52762e+06	6.38997e+06	8.71406e+06	5.94459e+06	22.1464	23.2287	22.6381	22.6074	23.0549	22.5031	0.0507333	0.893483	0.0489139	no
sp|Q9HA92|RSAD1_HUMAN Radical S-adenosyl methionine domain-containing protein 1, mitochondrial OS=Homo sapiens OX=9606 GN=RSAD1 PE=1 SV=2	48.713	TRUE	Radical S-adenosyl methionine domain-containing protein 1, mitochondrial	RSAD1	14140000	1.92461e+07	1.28359e+07	1.85973e+07	1.31213e+07	1.58997e+07	23.7533	24.1981	23.6137	24.1486	23.6454	23.9225	0.0504667	0.83603	0.0777783	no
sp|Q9BYD6|RM01_HUMAN 39S ribosomal protein L1, mitochondrial OS=Homo sapiens OX=9606 GN=MRPL1 PE=1 SV=2;tr|H0Y8N7|H0Y8N7_HUMAN 39S ribosomal protein L1, mitochondrial (Fragment) OS=Homo sapiens OX=9606 GN=MRPL1 PE=1 SV=1	36.908	TRUE	39S ribosomal protein L1, mitochondrial	MRPL1	345710000	5.00717e+08	4.33559e+08	3.70935e+08	3.98072e+08	5.64387e+08	28.365	28.8994	28.6917	28.4666	28.5685	29.0721	0.0503667	0.846151	0.0725524	no
tr|A0A1W2PPL4|A0A1W2PPL4_HUMAN Heterogeneous nuclear ribonucleoprotein U OS=Homo sapiens OX=9606 GN=HNRNPU PE=1 SV=1	61.563	FALSE		HNRNPU	4306600	0	0	9.747e+06	0	0	26.2819	26.7554	26.1892	26.6787	26.5608	26.1373	0.0501	0.845059	0.0731131	no
sp|P00414|COX3_HUMAN Cytochrome c oxidase subunit 3 OS=Homo sapiens OX=9606 GN=MT-CO3 PE=1 SV=2	29.95	TRUE	Cytochrome c oxidase subunit 3	MT-CO3	1137500000	2.48952e+09	2.93382e+09	1.79637e+09	2.59918e+09	1.97447e+09	30.0832	31.2132	31.4501	30.7424	31.2754	30.8788	0.0500333	0.917011	0.0376255	no
sp|Q8N3Z3|GTPB8_HUMAN GTP-binding protein 8 OS=Homo sapiens OX=9606 GN=GTPBP8 PE=1 SV=1;sp|Q8N3Z3-2|GTPB8_HUMAN Isoform 2 of GTP-binding protein 8 OS=Homo sapiens OX=9606 GN=GTPBP8;tr|F8WBY6|F8WBY6_HUMAN GTP-binding protein 8 OS=Homo sapiens OX=9606 GN=GTP	32.146	TRUE	GTP-binding protein 8	GTPBP8	10641000	1.52084e+07	1.84588e+07	1.09788e+07	1.38409e+07	2.18107e+07	23.3431	23.8584	24.1378	23.3882	23.7224	24.3785	0.0499333	0.899845	0.0458321	no
sp|Q5JRA6|TGO1_HUMAN Transport and Golgi organization protein 1 homolog OS=Homo sapiens OX=9606 GN=MIA3 PE=1 SV=1;sp|Q5JRA6-2|TGO1_HUMAN Isoform 2 of Transport and Golgi organization protein 1 homolog OS=Homo sapiens OX=9606 GN=MIA3;tr|A0A0A0MRH6|A0A0A0MRH	213.7	FALSE	Melanoma inhibitory activity protein 3	MIA3	41112000	4.19352e+07	4.11621e+07	5.00029e+07	4.16934e+07	3.77227e+07	25.2931	25.3217	25.2948	25.5755	25.3133	25.1689	0.0493667	0.700398	0.154655	no
sp|O60476|MA1A2_HUMAN Mannosyl-oligosaccharide 1,2-alpha-mannosidase IB OS=Homo sapiens OX=9606 GN=MAN1A2 PE=1 SV=1;tr|H0Y7H1|H0Y7H1_HUMAN alpha-1,2-Mannosidase (Fragment) OS=Homo sapiens OX=9606 GN=MAN1A2 PE=1 SV=2	73.003	FALSE	Mannosyl-oligosaccharide 1,2-alpha-mannosidase IB;alpha-1,2-Mannosidase	MAN1A2	27283000	2.86211e+07	4.68152e+07	3.65745e+07	2.4988e+07	4.42891e+07	24.7015	24.7706	25.4805	25.1243	24.5747	25.4004	0.0489333	0.894871	0.0482394	no
sp|Q99614|TTC1_HUMAN Tetratricopeptide repeat protein 1 OS=Homo sapiens OX=9606 GN=TTC1 PE=1 SV=1;tr|A0A804HIB8|A0A804HIB8_HUMAN Tetratricopeptide repeat protein 1 OS=Homo sapiens OX=9606 GN=TTC1 PE=1 SV=1;tr|A0A804HKI4|A0A804HKI4_HUMAN Tetratricopeptide r	33.526	FALSE	Tetratricopeptide repeat protein 1	TTC1	44087000	2.58018e+07	2.42222e+07	3.42939e+07	3.03184e+07	2.93306e+07	25.3939	24.621	24.5298	25.0315	24.8537	24.8059	0.0488	0.87127	0.0598472	no
sp|Q96TA2-2|YMEL1_HUMAN Isoform 2 of ATP-dependent zinc metalloprotease YME1L1 OS=Homo sapiens OX=9606 GN=YME1L1;sp|Q96TA2|YMEL1_HUMAN ATP-dependent zinc metalloprotease YME1L1 OS=Homo sapiens OX=9606 GN=YME1L1 PE=1 SV=2;sp|Q96TA2-3|YMEL1_HUMAN Isoform 3 o	79.832	TRUE	ATP-dependent zinc metalloprotease YME1L1	YME1L1	66727000	9.18979e+07	9.70589e+07	6.78605e+07	8.67825e+07	1.11771e+08	25.9918	26.4535	26.5324	26.0161	26.3709	26.736	0.0484333	0.86518	0.0628935	no
sp|Q9H497|TOR3A_HUMAN Torsin-3A OS=Homo sapiens OX=9606 GN=TOR3A PE=1 SV=1;sp|Q9H497-2|TOR3A_HUMAN Isoform 2 of Torsin-3A OS=Homo sapiens OX=9606 GN=TOR3A;tr|Q5W0C6|Q5W0C6_HUMAN Torsin-3A (Fragment) OS=Homo sapiens OX=9606 GN=TOR3A PE=1 SV=1	46.198	FALSE	Torsin-3A	TOR3A	53431000	3.58525e+07	6.07579e+07	4.41904e+07	3.77821e+07	7.70667e+07	25.6712	25.0956	25.8566	25.3972	25.1712	26.1996	0.0482	0.906915	0.0424332	no
sp|P43121|MUC18_HUMAN Cell surface glycoprotein MUC18 OS=Homo sapiens OX=9606 GN=MCAM PE=1 SV=2;sp|P43121-2|MUC18_HUMAN Isoform 2 of Cell surface glycoprotein MUC18 OS=Homo sapiens OX=9606 GN=MCAM	71.607	FALSE	Cell surface glycoprotein MUC18	MCAM	60966000	2.24991e+07	4.05595e+07	4.87183e+07	3.78472e+07	3.33493e+07	25.8615	24.4234	25.2735	25.538	25.1737	24.9912	0.0481667	0.919434	0.0364794	no
sp|Q7Z2W9|RM21_HUMAN 39S ribosomal protein L21, mitochondrial OS=Homo sapiens OX=9606 GN=MRPL21 PE=1 SV=2;tr|F5H7V8|F5H7V8_HUMAN 39S ribosomal protein L21, mitochondrial OS=Homo sapiens OX=9606 GN=MRPL21 PE=1 SV=1;sp|Q7Z2W9-2|RM21_HUMAN Isoform 2 of 39S ri	22.814	TRUE	39S ribosomal protein L21, mitochondrial	MRPL21	303210000	6.09329e+08	5.64516e+08	3.98154e+08	5.24112e+08	5.52326e+08	28.1757	29.1826	29.0724	28.5688	28.9653	29.0409	0.0481	0.897582	0.0469257	no
tr|C9JXA2|C9JXA2_HUMAN Receptor protein-tyrosine kinase OS=Homo sapiens OX=9606 GN=EPHA3 PE=1 SV=1;sp|P29320|EPHA3_HUMAN Ephrin type-A receptor 3 OS=Homo sapiens OX=9606 GN=EPHA3 PE=1 SV=2	103.14	FALSE	Receptor protein-tyrosine kinase;Ephrin type-A receptor 3	EPHA3	10035000	7.32482e+06	9.13847e+06	1.14058e+07	6.94341e+06	9.35639e+06	23.2585	22.8044	23.1235	23.4433	22.7272	23.1575	0.0472	0.858251	0.0663857	no
sp|O15269|SPTC1_HUMAN Serine palmitoyltransferase 1 OS=Homo sapiens OX=9606 GN=SPTLC1 PE=1 SV=1;tr|A0A8I5QKQ8|A0A8I5QKQ8_HUMAN Serine palmitoyltransferase 1 OS=Homo sapiens OX=9606 GN=SPTLC1 PE=1 SV=1;tr|A0A8I5KUM4|A0A8I5KUM4_HUMAN Serine palmitoyltransfer	52.743	FALSE	Serine palmitoyltransferase 1	SPTLC1	58623000	4.77205e+07	5.93512e+07	6.53999e+07	4.58484e+07	6.10808e+07	25.805	25.5081	25.8228	25.9628	25.4504	25.8642	0.0471667	0.813521	0.0896313	no
sp|Q00341|VIGLN_HUMAN Vigilin OS=Homo sapiens OX=9606 GN=HDLBP PE=1 SV=2;tr|A0A024R4E5|A0A024R4E5_HUMAN High density lipoprotein binding protein (Vigilin), isoform CRA_a OS=Homo sapiens OX=9606 GN=HDLBP PE=1 SV=1;sp|Q00341-2|VIGLN_HUMAN Isoform 2 of Vigili	141.45	FALSE	Vigilin	HDLBP	15951000	2.16855e+07	1.34953e+07	2.00384e+07	2.23752e+07	1.1484e+07	23.9271	24.3702	23.686	24.2563	24.4154	23.4531	0.0471667	0.901798	0.0448905	no
sp|P20020-6|AT2B1_HUMAN Isoform K of Plasma membrane calcium-transporting ATPase 1 OS=Homo sapiens OX=9606 GN=ATP2B1;sp|P20020|AT2B1_HUMAN Plasma membrane calcium-transporting ATPase 1 OS=Homo sapiens OX=9606 GN=ATP2B1 PE=1 SV=4;sp|P20020-4|AT2B1_HUMAN Iso	130.62	FALSE	Plasma membrane calcium-transporting ATPase 1;Calcium-transporting ATPase	ATP2B1	303100000	1.67539e+08	2.71029e+08	3.21539e+08	1.84032e+08	2.56359e+08	28.1752	27.3199	28.0139	28.2604	27.4554	27.9336	0.0468	0.900482	0.0455252	no
tr|A0A7I2V2T3|A0A7I2V2T3_HUMAN Inosine-5-monophosphate dehydrogenase OS=Homo sapiens OX=9606 GN=IMPDH2 PE=1 SV=1;tr|H0Y4R1|H0Y4R1_HUMAN Inosine-5-monophosphate dehydrogenase OS=Homo sapiens OX=9606 GN=IMPDH2 PE=1 SV=2;sp|P12268|IMDH2_HUMAN Inosine-5-mon	56.842	FALSE	Inosine-5-monophosphate dehydrogenase 2	IMPDH2	20347000	1.64164e+07	2.44596e+07	1.94701e+07	2.4491e+07	1.88786e+07	24.2783	23.9686	24.5439	24.2148	24.5457	24.1702	0.0466333	0.830486	0.0806675	no
sp|Q9BV23|ABHD6_HUMAN Monoacylglycerol lipase ABHD6 OS=Homo sapiens OX=9606 GN=ABHD6 PE=1 SV=1;tr|C9JNE7|C9JNE7_HUMAN Monoacylglycerol lipase ABHD6 (Fragment) OS=Homo sapiens OX=9606 GN=ABHD6 PE=1 SV=1	38.33	FALSE	Monoacylglycerol lipase ABHD6	ABHD6	17104000	1.72613e+07	2.77623e+07	1.75334e+07	2.30526e+07	2.2301e+07	24.0278	24.041	24.7266	24.0636	24.4584	24.4106	0.0457333	0.869987	0.0604873	no
sp|O95782-2|AP2A1_HUMAN Isoform B of AP-2 complex subunit alpha-1 OS=Homo sapiens OX=9606 GN=AP2A1;sp|O95782|AP2A1_HUMAN AP-2 complex subunit alpha-1 OS=Homo sapiens OX=9606 GN=AP2A1 PE=1 SV=3	105.36	FALSE	AP-2 complex subunit alpha-1	AP2A1	11958000	2.30322e+07	1.96744e+07	1.53428e+07	1.90727e+07	2.03644e+07	23.5115	24.4571	24.2298	23.8711	24.185	24.2795	0.0457333	0.89005	0.0505857	no
sp|Q14542|S29A2_HUMAN Equilibrative nucleoside transporter 2 OS=Homo sapiens OX=9606 GN=SLC29A2 PE=1 SV=3;sp|Q14542-3|S29A2_HUMAN Isoform 3 of Equilibrative nucleoside transporter 2 OS=Homo sapiens OX=9606 GN=SLC29A2	50.112	FALSE	Equilibrative nucleoside transporter 2	SLC29A2	22380000	1.18616e+07	1.84019e+07	2.15189e+07	1.41638e+07	1.76208e+07	24.4157	23.4998	24.1334	24.3591	23.7557	24.0708	0.0455667	0.894313	0.0485107	no
sp|O15120|PLCB_HUMAN 1-acyl-sn-glycerol-3-phosphate acyltransferase beta OS=Homo sapiens OX=9606 GN=AGPAT2 PE=1 SV=1;sp|O15120-2|PLCB_HUMAN Isoform 2 of 1-acyl-sn-glycerol-3-phosphate acyltransferase beta OS=Homo sapiens OX=9606 GN=AGPAT2	30.914	FALSE	1-acyl-sn-glycerol-3-phosphate acyltransferase beta	AGPAT2	34240000	2.7995e+07	2.19006e+07	3.21107e+07	3.01081e+07	2.38693e+07	25.0292	24.7387	24.3845	24.9366	24.8436	24.5087	0.0455	0.851062	0.0700387	no
tr|I3L112|I3L112_HUMAN Diacylglycerol kinase (Fragment) OS=Homo sapiens OX=9606 GN=DGKE PE=1 SV=1;sp|P52429|DGKE_HUMAN Diacylglycerol kinase epsilon OS=Homo sapiens OX=9606 GN=DGKE PE=1 SV=1	51.101	FALSE	Diacylglycerol kinase;Diacylglycerol kinase epsilon	DGKE	2662600	1.97993e+06	1.84441e+06	2.90202e+06	2.46344e+06	1.49511e+06	21.3444	20.917	20.8147	21.4686	21.2322	20.5118	0.0455	0.897099	0.0471599	no
sp|P46926|GNPI1_HUMAN Glucosamine-6-phosphate isomerase 1 OS=Homo sapiens OX=9606 GN=GNPDA1 PE=1 SV=1;tr|D6RAY7|D6RAY7_HUMAN Glucosamine-6-phosphate isomerase (Fragment) OS=Homo sapiens OX=9606 GN=GNPDA1 PE=1 SV=1;tr|D6R9P4|D6R9P4_HUMAN Glucosamine-6-phosp	32.668	FALSE	Glucosamine-6-phosphate isomerase 1;Glucosamine-6-phosphate isomerase	GNPDA1	12317000	8.42985e+06	1.07108e+07	1.39017e+07	1.0139e+07	8.67265e+06	23.5541	23.0071	23.3526	23.7288	23.2734	23.048	0.0454667	0.867732	0.0616142	no
sp|Q96BP2|CHCH1_HUMAN Coiled-coil-helix-coiled-coil-helix domain-containing protein 1 OS=Homo sapiens OX=9606 GN=CHCHD1 PE=1 SV=1	13.475	TRUE	Coiled-coil-helix-coiled-coil-helix domain-containing protein 1	CHCHD1	33677000	4.98769e+07	3.30658e+07	4.12565e+07	4.41672e+07	3.34983e+07	25.0053	25.5719	24.9788	25.2981	25.3965	24.9976	0.0454	0.851637	0.0697456	no
sp|Q14318|FKBP8_HUMAN Peptidyl-prolyl cis-trans isomerase FKBP8 OS=Homo sapiens OX=9606 GN=FKBP8 PE=1 SV=2	44.561	TRUE	Peptidyl-prolyl cis-trans isomerase FKBP8	FKBP8	4715300	5.61031e+06	1.64419e+06	3.57831e+06	3.00483e+06	2.31831e+06	26.1056	25.8891	26.0266	26.1716	26.1212	25.8637	0.0450667	0.713779	0.146436	no
sp|P78348|ASIC1_HUMAN Acid-sensing ion channel 1 OS=Homo sapiens OX=9606 GN=ASIC1 PE=1 SV=3;sp|P78348-1|ASIC1_HUMAN Isoform 1 of Acid-sensing ion channel 1 OS=Homo sapiens OX=9606 GN=ASIC1;tr|F8VSK4|F8VSK4_HUMAN Acid-sensing ion channel 1 OS=Homo sapiens O	59.909	TRUE	Acid-sensing ion channel 1	ASIC1	7771300	3.54525e+06	3.57835e+06	5.47564e+06	5.87796e+06	3.36326e+06	22.8897	21.7575	21.7709	22.3846	22.4869	21.6814	0.0449333	0.925697	0.0335312	no
sp|Q2TAA2|IAH1_HUMAN Isoamyl acetate-hydrolyzing esterase 1 homolog OS=Homo sapiens OX=9606 GN=IAH1 PE=1 SV=1;tr|H7C5G1|H7C5G1_HUMAN Isoamyl acetate-hydrolyzing esterase 1 homolog (Fragment) OS=Homo sapiens OX=9606 GN=IAH1 PE=1 SV=1;tr|C9JE02|C9JE02_HUMAN	27.598	FALSE	Isoamyl acetate-hydrolyzing esterase 1 homolog	IAH1	15568000	1.10167e+07	1.2668e+07	1.3024e+07	1.24272e+07	1.47257e+07	23.8921	23.3932	23.5947	23.6347	23.567	23.8118	0.0445	0.797455	0.098294	no
sp|P35914|HMGCL_HUMAN Hydroxymethylglutaryl-CoA lyase, mitochondrial OS=Homo sapiens OX=9606 GN=HMGCL PE=1 SV=2	34.36	TRUE	Hydroxymethylglutaryl-CoA lyase, mitochondrial	HMGCL	37889000	3.97588e+07	3.53341e+07	4.47587e+07	4.0101e+07	3.25325e+07	25.1753	25.2448	25.0746	25.4157	25.2571	24.9554	0.0445	0.772359	0.112181	no
sp|Q9H6K4-2|OPA3_HUMAN Isoform 2 of Optic atrophy 3 protein OS=Homo sapiens OX=9606 GN=OPA3	20.255	TRUE	Optic atrophy 3 protein	OPA3	5102600	7.24369e+06	9.3674e+06	4.95246e+06	8.38697e+06	9.14277e+06	22.2828	22.7883	23.1592	22.2397	22.9997	23.1242	0.0444333	0.911486	0.0402502	no
sp|Q08623-3|HDHD1_HUMAN Isoform 3 of Pseudouridine-5-phosphatase OS=Homo sapiens OX=9606 GN=PUDP;sp|Q08623|HDHD1_HUMAN Pseudouridine-5-phosphatase OS=Homo sapiens OX=9606 GN=PUDP PE=1 SV=3;sp|Q08623-4|HDHD1_HUMAN Isoform 4 of Pseudouridine-5-phosphatase	23.283	FALSE	Pseudouridine-5-phosphatase	HDHD1	11479000	8.69118e+06	6.85262e+06	1.17914e+07	5.81374e+06	1.09384e+07	23.4525	23.0511	22.7082	23.4912	22.471	23.3829	0.0444333	0.914454	0.038838	no
sp|P55884-2|EIF3B_HUMAN Isoform 2 of Eukaryotic translation initiation factor 3 subunit B OS=Homo sapiens OX=9606 GN=EIF3B;sp|P55884|EIF3B_HUMAN Eukaryotic translation initiation factor 3 subunit B OS=Homo sapiens OX=9606 GN=EIF3B PE=1 SV=3	99.028	FALSE	Eukaryotic translation initiation factor 3 subunit B	EIF3B	28506000	3.50245e+07	2.27903e+07	3.15412e+07	3.56381e+07	2.21852e+07	24.7648	25.0619	24.4419	24.9107	25.0869	24.4031	0.0440333	0.87931	0.0558577	no
sp|P60983|GMFB_HUMAN Glia maturation factor beta OS=Homo sapiens OX=9606 GN=GMFB PE=1 SV=2;tr|G3V4P8|G3V4P8_HUMAN Glia maturation factor beta (Fragment) OS=Homo sapiens OX=9606 GN=GMFB PE=1 SV=1	16.713	FALSE	Glia maturation factor beta	GMFB	30317000	2.94556e+07	2.73213e+07	3.32695e+07	2.155e+07	3.72755e+07	24.8536	24.812	24.7035	24.9877	24.3612	25.1517	0.0438333	0.866696	0.0621333	no
tr|A0A8Q3SIP9|A0A8Q3SIP9_HUMAN 28S ribosomal protein S5, mitochondrial OS=Homo sapiens OX=9606 GN=MRPS5 PE=4 SV=1;sp|P82675|RT05_HUMAN 28S ribosomal protein S5, mitochondrial OS=Homo sapiens OX=9606 GN=MRPS5 PE=1 SV=2;tr|A0A8Q3WKG3|A0A8Q3WKG3_HUMAN 28S rib	39.895	TRUE	28S ribosomal protein S5, mitochondrial	MRPS5	334460000	4.99458e+08	4.18791e+08	3.95676e+08	3.84032e+08	5.04415e+08	28.3173	28.8958	28.6417	28.5597	28.5166	28.91	0.0438333	0.843888	0.0737151	no
tr|J3KN16|J3KN16_HUMAN Proteasome adapter and scaffold protein ECM29 OS=Homo sapiens OX=9606 GN=ECPAS PE=1 SV=1;tr|A0A804HJA4|A0A804HJA4_HUMAN Proteasome adapter and scaffold protein ECM29 OS=Homo sapiens OX=9606 GN=ECPAS PE=1 SV=1;sp|Q5VYK3|ECM29_HUMAN Pr	223.69	FALSE	Proteasome-associated protein ECM29 homolog	KIAA0368	34496000	2.8593e+07	4.06684e+07	3.90326e+07	3.49299e+07	3.22208e+07	25.0399	24.7692	25.2774	25.2182	25.058	24.9415	0.0437333	0.806676	0.0933006	no
sp|O43264|ZW10_HUMAN Centromere/kinetochore protein zw10 homolog OS=Homo sapiens OX=9606 GN=ZW10 PE=1 SV=3;sp|O43264-2|ZW10_HUMAN Isoform 2 of Centromere/kinetochore protein zw10 homolog OS=Homo sapiens OX=9606 GN=ZW10	88.828	FALSE	Centromere/kinetochore protein zw10 homolog	ZW10	15785000	1.30488e+07	1.12916e+07	1.81461e+07	1.30025e+07	1.07946e+07	23.9121	23.6374	23.4287	24.1132	23.6323	23.3638	0.0437	0.874722	0.05813	no
sp|Q96EX1|SIM12_HUMAN Small integral membrane protein 12 OS=Homo sapiens OX=9606 GN=SMIM12 PE=1 SV=3	10.799	TRUE	Small integral membrane protein 12	SMIM12	86731000	1.06544e+08	1.0451e+08	8.66218e+07	1.05824e+08	1.15368e+08	26.37	26.6669	26.6391	26.3682	26.6571	26.7817	0.0436667	0.791866	0.101348	no
sp|Q92747|ARC1A_HUMAN Actin-related protein 2/3 complex subunit 1A OS=Homo sapiens OX=9606 GN=ARPC1A PE=1 SV=2;sp|Q92747-2|ARC1A_HUMAN Isoform 2 of Actin-related protein 2/3 complex subunit 1A OS=Homo sapiens OX=9606 GN=ARPC1A	41.569	FALSE	Actin-related protein 2/3 complex subunit 1A	ARPC1A	21270000	2.51613e+07	3.81066e+07	2.30315e+07	2.1294e+07	4.55371e+07	24.3423	24.5847	25.1835	24.4571	24.3439	25.4405	0.0436667	0.923762	0.0344397	no
tr|K7EKH3|K7EKH3_HUMAN Phosphatidylinositol 3-kinase catalytic subunit type 3 OS=Homo sapiens OX=9606 GN=PIK3C3 PE=1 SV=1	22.78	FALSE		PIK3C3	22742000	2.52054e+07	1.44033e+07	2.3765e+07	1.43336e+07	2.65414e+07	24.4389	24.5872	23.7799	24.5023	23.7729	24.6617	0.0436333	0.911652	0.0401707	no
sp|P35232|PHB1_HUMAN Prohibitin 1 OS=Homo sapiens OX=9606 GN=PHB1 PE=1 SV=1;tr|C9JW96|C9JW96_HUMAN Prohibitin (Fragment) OS=Homo sapiens OX=9606 GN=PHB PE=1 SV=2;tr|E9PCW0|E9PCW0_HUMAN Prohibitin (Fragment) OS=Homo sapiens OX=9606 GN=PHB PE=1 SV=2;tr|E7ESE	29.804	TRUE	Prohibitin	PHB	10375000000	9.6419e+09	9.76137e+09	1.09046e+10	1.0197e+10	9.61437e+09	33.2724	33.1667	33.1844	33.3442	33.2474	33.1625	0.0435333	0.520239	0.283797	no
sp|Q6UVK1|CSPG4_HUMAN Chondroitin sulfate proteoglycan 4 OS=Homo sapiens OX=9606 GN=CSPG4 PE=1 SV=2	250.53	FALSE	Chondroitin sulfate proteoglycan 4	CSPG4	16674000	1.28171e+07	1.64265e+07	1.65238e+07	1.82792e+07	1.27237e+07	23.9911	23.6116	23.9695	23.978	24.1237	23.601	0.0435	0.837256	0.0771416	no
sp|O95197-3|RTN3_HUMAN Isoform 3 of Reticulon-3 OS=Homo sapiens OX=9606 GN=RTN3;sp|O95197-5|RTN3_HUMAN Isoform 5 of Reticulon-3 OS=Homo sapiens OX=9606 GN=RTN3	25.609	FALSE	Reticulon-3	RTN3	615480000	5.31828e+08	9.2726e+08	7.61039e+08	6.34405e+08	6.88002e+08	29.1971	28.9864	29.7884	29.5034	29.2408	29.3578	0.0433667	0.871612	0.0596767	no
sp|Q8WXF7-2|ATLA1_HUMAN Isoform 2 of Atlastin-1 OS=Homo sapiens OX=9606 GN=ATL1;sp|Q8WXF7|ATLA1_HUMAN Atlastin-1 OS=Homo sapiens OX=9606 GN=ATL1 PE=1 SV=1;tr|A0A804HLC1|A0A804HLC1_HUMAN Atlastin-1 OS=Homo sapiens OX=9606 GN=ATL1 PE=1 SV=1	63.054	FALSE	Atlastin-1	ATL1	15693000	1.62986e+07	1.79883e+07	1.8103e+07	1.65566e+07	1.67904e+07	23.9036	23.9582	24.1006	24.1097	23.9809	24.0011	0.0431	0.576838	0.238946	no
sp|Q9UGC7|RF1ML_HUMAN Peptide chain release factor 1-like, mitochondrial OS=Homo sapiens OX=9606 GN=MTRF1L PE=1 SV=1;sp|Q9UGC7-3|RF1ML_HUMAN Isoform 3 of Peptide chain release factor 1-like, mitochondrial OS=Homo sapiens OX=9606 GN=MTRF1L;tr|X6RKB4|X6RKB4_	43.599	TRUE	Peptide chain release factor 1-like, mitochondrial	MTRF1L	46198000	5.15074e+07	5.3191e+07	5.99869e+07	5.29936e+07	4.35462e+07	25.4613	25.6183	25.6647	25.8381	25.6593	25.376	0.0430333	0.785596	0.104801	no
sp|Q9UBS4|DJB11_HUMAN DnaJ homolog subfamily B member 11 OS=Homo sapiens OX=9606 GN=DNAJB11 PE=1 SV=1;tr|H7C2Y5|H7C2Y5_HUMAN DnaJ_C domain-containing protein (Fragment) OS=Homo sapiens OX=9606 PE=1 SV=8	40.513	FALSE	DnaJ homolog subfamily B member 11	DNAJB11	94496000	7.96595e+07	1.11645e+08	1.06799e+08	8.58122e+07	1.00173e+08	26.4937	26.2473	26.7343	26.6703	26.3547	26.5779	0.0425333	0.813628	0.0895743	no
sp|Q96A35|RM24_HUMAN 39S ribosomal protein L24, mitochondrial OS=Homo sapiens OX=9606 GN=MRPL24 PE=1 SV=1;tr|X6RJ73|X6RJ73_HUMAN 39S ribosomal protein L24, mitochondrial (Fragment) OS=Homo sapiens OX=9606 GN=MRPL24 PE=1 SV=1	24.915	TRUE	39S ribosomal protein L24, mitochondrial	MRPL24	259740000	4.96685e+08	4.5212e+08	2.99177e+08	4.19459e+08	5.07766e+08	27.9525	28.8878	28.7521	28.1564	28.644	28.9196	0.0425333	0.913398	0.0393397	no
sp|Q9HBH1|DEFM_HUMAN Peptide deformylase, mitochondrial OS=Homo sapiens OX=9606 GN=PDF PE=1 SV=1	27.013	TRUE	Peptide deformylase, mitochondrial	PDF	18504000	3.50453e+07	3.30222e+07	1.95588e+07	3.11295e+07	3.84089e+07	24.1413	25.0627	24.9769	24.2213	24.8918	25.1949	0.0423667	0.922901	0.0348448	no
sp|Q5T160|SYRM_HUMAN Probable arginine--tRNA ligase, mitochondrial OS=Homo sapiens OX=9606 GN=RARS2 PE=1 SV=1;tr|A0A8I5KP51|A0A8I5KP51_HUMAN Arginine--tRNA ligase OS=Homo sapiens OX=9606 GN=RARS2 PE=1 SV=1;tr|A0A8I5KWC6|A0A8I5KWC6_HUMAN Arginine--tRNA liga	65.505	TRUE	Probable arginine--tRNA ligase, mitochondrial	RARS2	68452000	7.87521e+07	6.78324e+07	8.01856e+07	8.01607e+07	6.20774e+07	26.0286	26.2308	26.0155	26.2568	26.2564	25.8876	0.0419667	0.781351	0.107154	no
sp|P54886|P5CS_HUMAN Delta-1-pyrroline-5-carboxylate synthase OS=Homo sapiens OX=9606 GN=ALDH18A1 PE=1 SV=2	87.301	TRUE	Delta-1-pyrroline-5-carboxylate synthase;Glutamate 5-kinase;Gamma-glutamyl phosphate reductase	ALDH18A1	2154500000	2.47901e+09	2.05902e+09	2.20934e+09	2.03527e+09	1.64566e+09	23.9849	23.9273	23.2758	24.2064	23.0644	24.043	0.0419333	0.925783	0.0334906	no
sp|Q9NPJ3|ACO13_HUMAN Acyl-coenzyme A thioesterase 13 OS=Homo sapiens OX=9606 GN=ACOT13 PE=1 SV=1;sp|Q9NPJ3-2|ACO13_HUMAN Isoform 2 of Acyl-coenzyme A thioesterase 13 OS=Homo sapiens OX=9606 GN=ACOT13	14.96	TRUE	Acyl-coenzyme A thioesterase 13;Acyl-coenzyme A thioesterase 13, N-terminally processed	ACOT13	256160000	3.64225e+08	2.6678e+08	2.91299e+08	3.4154e+08	2.72806e+08	27.9325	28.4403	27.9911	28.1179	28.3475	28.0233	0.0416	0.834905	0.0783629	no
sp|O00291-3|HIP1_HUMAN Isoform 3 of Huntingtin-interacting protein 1 OS=Homo sapiens OX=9606 GN=HIP1;sp|O00291|HIP1_HUMAN Huntingtin-interacting protein 1 OS=Homo sapiens OX=9606 GN=HIP1 PE=1 SV=5;sp|O00291-4|HIP1_HUMAN Isoform 4 of Huntingtin-interacting	110.66	FALSE	Huntingtin-interacting protein 1	HIP1	5771700	1.30312e+07	1.65353e+07	7.44101e+06	1.18483e+07	1.53774e+07	22.4606	23.6355	23.979	22.8271	23.4982	23.8743	0.0415	0.94372	0.0251569	no
sp|Q86UP2|KTN1_HUMAN Kinectin OS=Homo sapiens OX=9606 GN=KTN1 PE=1 SV=1;sp|Q86UP2-2|KTN1_HUMAN Isoform 2 of Kinectin OS=Homo sapiens OX=9606 GN=KTN1;sp|Q86UP2-4|KTN1_HUMAN Isoform 4 of Kinectin OS=Homo sapiens OX=9606 GN=KTN1;sp|Q86UP2-3|KTN1_HUMAN Isoform	156.27	FALSE	Kinectin	KTN1	72504000	5.00516e+07	2.77476e+07	5.46183e+07	4.50038e+07	4.46513e+07	26.1116	25.5769	24.7259	25.7029	25.4235	25.4122	0.0414	0.92525	0.0337407	no
tr|B5MCR8|B5MCR8_HUMAN Solute carrier family 30 (Zinc transporter), member 6, isoform CRA_b OS=Homo sapiens OX=9606 GN=SLC30A6 PE=1 SV=1;sp|Q6NXT4-4|ZNT6_HUMAN Isoform 4 of Zinc transporter 6 OS=Homo sapiens OX=9606 GN=SLC30A6;sp|Q6NXT4|ZNT6_HUMAN Zinc tra	42.509	FALSE	Zinc transporter 6	SLC30A6	13126000	1.14167e+07	1.14861e+07	1.22649e+07	1.25521e+07	1.21828e+07	23.6459	23.4446	23.4534	23.548	23.5814	23.5383	0.0412667	0.571087	0.243298	no
tr|H0Y8X4|H0Y8X4_HUMAN 2-deoxynucleoside 5-phosphate N-hydrolase 1 (Fragment) OS=Homo sapiens OX=9606 GN=DNPH1 PE=1 SV=1;sp|O43598|DNPH1_HUMAN 2-deoxynucleoside 5-phosphate N-hydrolase 1 OS=Homo sapiens OX=9606 GN=DNPH1 PE=1 SV=1;sp|O43598-2|DNPH1_HUMA	25.868	FALSE	2-deoxynucleoside 5-phosphate N-hydrolase 1	DNPH1	137370000	1.3246e+08	1.02129e+08	1.76604e+08	9.4906e+07	1.20785e+08	27.0335	26.981	26.6058	27.3959	26.5	26.8479	0.0411667	0.895229	0.048066	no
sp|O95159|ZFPL1_HUMAN Zinc finger protein-like 1 OS=Homo sapiens OX=9606 GN=ZFPL1 PE=1 SV=2;tr|E9PQ47|E9PQ47_HUMAN Zinc finger protein-like 1 (Fragment) OS=Homo sapiens OX=9606 GN=ZFPL1 PE=1 SV=1;tr|E9PNY1|E9PNY1_HUMAN Zinc finger protein-like 1 (Fragment)	34.114	FALSE	Zinc finger protein-like 1	ZFPL1	16719000	1.11169e+07	1.84293e+07	1.60393e+07	1.21914e+07	1.90696e+07	23.995	23.4062	24.1355	23.9351	23.5394	24.1848	0.0408667	0.895427	0.0479697	no
sp|P06213|INSR_HUMAN Insulin receptor OS=Homo sapiens OX=9606 GN=INSR PE=1 SV=4;sp|P06213-2|INSR_HUMAN Isoform Short of Insulin receptor OS=Homo sapiens OX=9606 GN=INSR	156.33	FALSE	Insulin receptor;Insulin receptor subunit alpha;Insulin receptor subunit beta	INSR	18444000	9.20101e+06	1.31842e+07	1.93234e+07	1.2509e+07	1.00671e+07	24.1366	23.1334	23.6523	24.2038	23.5765	23.2631	0.0403667	0.924562	0.034064	no
tr|H0YBZ4|H0YBZ4_HUMAN Mitochondrial fission regulator 1 (Fragment) OS=Homo sapiens OX=9606 GN=MTFR1 PE=1 SV=1;sp|Q15390-2|MTFR1_HUMAN Isoform 2 of Mitochondrial fission regulator 1 OS=Homo sapiens OX=9606 GN=MTFR1;sp|Q15390|MTFR1_HUMAN Mitochondrial fissi	31.932	TRUE	Mitochondrial fission regulator 1	MTFR1	3394900	3.97588e+06	5.96272e+06	2.88883e+06	4.6809e+06	6.47163e+06	21.6949	21.9228	22.5075	21.4621	22.1584	22.6257	0.0403333	0.927383	0.032741	no
tr|A0A8J9BZL8|A0A8J9BZL8_HUMAN Golgin subfamily A member 2 OS=Homo sapiens OX=9606 GN=GOLGA2 PE=1 SV=1;sp|Q08379|GOGA2_HUMAN Golgin subfamily A member 2 OS=Homo sapiens OX=9606 GN=GOLGA2 PE=1 SV=3;tr|A0A6Q8KRG2|A0A6Q8KRG2_HUMAN Golgin subfamily A member 2	116.1	FALSE	Golgin subfamily A member 2	GOLGA2	10816000	1.2959e+07	1.29454e+07	1.14862e+07	1.02525e+07	1.67276e+07	23.3667	23.6275	23.6259	23.4534	23.2895	23.9957	0.0395	0.872158	0.0594047	no
sp|Q92485|ASM3B_HUMAN Acid sphingomyelinase-like phosphodiesterase 3b OS=Homo sapiens OX=9606 GN=SMPDL3B PE=1 SV=2;tr|F8VWW8|F8VWW8_HUMAN Acid sphingomyelinase-like phosphodiesterase 3b OS=Homo sapiens OX=9606 GN=SMPDL3B PE=1 SV=1;sp|Q92485-2|ASM3B_HUMAN I	50.813	FALSE	Acid sphingomyelinase-like phosphodiesterase 3b	SMPDL3B	55755000	5.39892e+07	4.6127e+07	7.97751e+07	4.44865e+07	4.24522e+07	25.7326	25.6862	25.4591	26.2494	25.4069	25.3393	0.0392333	0.903763	0.0439456	no
sp|Q96HS1|PGAM5_HUMAN Serine/threonine-protein phosphatase PGAM5, mitochondrial OS=Homo sapiens OX=9606 GN=PGAM5 PE=1 SV=2;sp|Q96HS1-2|PGAM5_HUMAN Isoform 2 of Serine/threonine-protein phosphatase PGAM5, mitochondrial OS=Homo sapiens OX=9606 GN=PGAM5	32.004	TRUE	Serine/threonine-protein phosphatase PGAM5, mitochondrial	PGAM5	69529000	1.20596e+08	8.70026e+07	7.70655e+07	9.92607e+07	1.03433e+08	26.0511	26.8456	26.3746	26.1996	26.5647	26.6241	0.0390333	0.890483	0.0503743	no
sp|O75251|NDUS7_HUMAN NADH dehydrogenase [ubiquinone] iron-sulfur protein 7, mitochondrial OS=Homo sapiens OX=9606 GN=NDUFS7 PE=1 SV=3;tr|F5H5N1|F5H5N1_HUMAN NADH dehydrogenase [ubiquinone] iron-sulfur protein 7, mitochondrial OS=Homo sapiens OX=9606 GN=ND	23.563	TRUE	NADH dehydrogenase [ubiquinone] iron-sulfur protein 7, mitochondrial	NDUFS7	267070000	3.74678e+08	3.43354e+08	3.05796e+08	3.11928e+08	3.90582e+08	27.9926	28.4811	28.3551	28.188	28.2166	28.541	0.0389333	0.843667	0.0738287	no
sp|P12004|PCNA_HUMAN Proliferating cell nuclear antigen OS=Homo sapiens OX=9606 GN=PCNA PE=1 SV=1	28.768	FALSE	Proliferating cell nuclear antigen	PCNA	66570000	3.98727e+07	3.22385e+07	7.30689e+07	3.82914e+07	3.31534e+07	25.9884	25.2489	24.9423	26.1228	25.1905	24.9827	0.0388	0.937948	0.0278211	no
tr|J3QKW2|J3QKW2_HUMAN 28S ribosomal protein S7, mitochondrial OS=Homo sapiens OX=9606 GN=MRPS7 PE=1 SV=1	20.838	TRUE		MRPS7	1155700000	1.11457e+09	1.51694e+09	0	8.75496e+08	1.23051e+09	28.0779	28.4943	28.1348	28.3484	28.0417	28.4301	0.0377333	0.840711	0.0753533	no
sp|Q96GW9|SYMM_HUMAN Methionine--tRNA ligase, mitochondrial OS=Homo sapiens OX=9606 GN=MARS2 PE=1 SV=2	66.59	TRUE	Methionine--tRNA ligase, mitochondrial	MARS2	9268900	1.12748e+07	1.3272e+07	1.10921e+07	1.02507e+07	1.31956e+07	23.144	23.4266	23.6619	23.403	23.2892	23.6535	0.0377333	0.84783	0.0716914	no
sp|Q6UXV4|MIC27_HUMAN MICOS complex subunit MIC27 OS=Homo sapiens OX=9606 GN=APOOL PE=1 SV=1	29.159	TRUE	MICOS complex subunit MIC27	APOOL	41229000	6.47742e+07	6.20964e+07	3.99091e+07	5.54929e+07	8.09708e+07	25.2972	25.9489	25.888	25.2502	25.7258	26.2709	0.0376	0.922007	0.0352655	no
sp|P51398|RT29_HUMAN 28S ribosomal protein S29, mitochondrial OS=Homo sapiens OX=9606 GN=DAP3 PE=1 SV=1;sp|P51398-2|RT29_HUMAN Isoform 2 of 28S ribosomal protein S29, mitochondrial OS=Homo sapiens OX=9606 GN=DAP3;sp|P51398-3|RT29_HUMAN Isoform 3 of 28S rib	45.566	TRUE	28S ribosomal protein S29, mitochondrial	DAP3	285080000	4.28379e+08	4.0483e+08	3.39648e+08	3.1821e+08	4.94338e+08	28.0868	28.6743	28.5927	28.3395	28.2454	28.8809	0.0373333	0.896761	0.0473232	no
sp|P17050|NAGAB_HUMAN Alpha-N-acetylgalactosaminidase OS=Homo sapiens OX=9606 GN=NAGA PE=1 SV=2	46.564	FALSE	Alpha-N-acetylgalactosaminidase	NAGA	87416000	2.68864e+07	3.8865e+07	6.35705e+07	3.36015e+07	4.62011e+07	26.3814	24.6804	25.212	25.9219	25.002	25.4614	0.0371667	0.950992	0.0218233	no
sp|O00217|NDUS8_HUMAN NADH dehydrogenase [ubiquinone] iron-sulfur protein 8, mitochondrial OS=Homo sapiens OX=9606 GN=NDUFS8 PE=1 SV=1;tr|E9PPW7|E9PPW7_HUMAN NADH dehydrogenase [ubiquinone] iron-sulfur protein 8, mitochondrial (Fragment) OS=Homo sapiens OX	23.705	TRUE	NADH dehydrogenase [ubiquinone] iron-sulfur protein 8, mitochondrial	NDUFS8	390150000	4.609e+08	5.41363e+08	5.17571e+08	4.11726e+08	4.93278e+08	28.5395	28.7799	29.012	28.9472	28.6171	28.8778	0.0369	0.838245	0.0766293	no
sp|Q9NSD9|SYFB_HUMAN Phenylalanine--tRNA ligase beta subunit OS=Homo sapiens OX=9606 GN=FARSB PE=1 SV=3;sp|Q9NSD9-2|SYFB_HUMAN Isoform 2 of Phenylalanine--tRNA ligase beta subunit OS=Homo sapiens OX=9606 GN=FARSB	66.115	FALSE	Phenylalanine--tRNA ligase beta subunit	FARSB	0	3.37651e+06	2.9723e+06	3.17002e+06	1.47365e+06	2.95622e+06	20.2827	21.6871	21.5031	21.5961	20.491	21.4953	0.0365	0.951547	0.0215699	no
sp|P62753|RS6_HUMAN 40S ribosomal protein S6 OS=Homo sapiens OX=9606 GN=RPS6 PE=1 SV=1;tr|A2A3R5|A2A3R5_HUMAN 40S ribosomal protein S6 OS=Homo sapiens OX=9606 GN=RPS6 PE=1 SV=1	28.68	FALSE	40S ribosomal protein S6	RPS6	60288000	7.33235e+07	5.17388e+07	7.70642e+07	6.15622e+07	5.19494e+07	25.8454	26.1278	25.6247	26.1996	25.8755	25.6306	0.0359333	0.878117	0.0564476	no
sp|Q9BSJ8|ESYT1_HUMAN Extended synaptotagmin-1 OS=Homo sapiens OX=9606 GN=ESYT1 PE=1 SV=1;sp|Q9BSJ8-2|ESYT1_HUMAN Isoform 2 of Extended synaptotagmin-1 OS=Homo sapiens OX=9606 GN=ESYT1	122.85	FALSE	Extended synaptotagmin-1	ESYT1	104690000	9.31083e+07	6.64707e+07	1.14658e+08	1.08832e+08	5.59164e+07	26.6415	26.4724	25.9862	26.7728	26.6975	25.7368	0.0356667	0.931007	0.0310472	no
sp|Q99623|PHB2_HUMAN Prohibitin-2 OS=Homo sapiens OX=9606 GN=PHB2 PE=1 SV=2;tr|F5GY37|F5GY37_HUMAN Prohibitin OS=Homo sapiens OX=9606 GN=PHB2 PE=1 SV=1;tr|J3KPX7|J3KPX7_HUMAN Prohibitin OS=Homo sapiens OX=9606 GN=PHB2 PE=1 SV=3;sp|Q99623-2|PHB2_HUMAN Isofo	33.296	TRUE	Prohibitin-2	PHB2	10801000000	9.88961e+09	9.23327e+09	1.07677e+10	9.99381e+09	9.86692e+09	33.3304	33.2033	33.1042	33.326	33.2184	33.2	0.0355	0.66615	0.176428	no
sp|Q6UXH1-4|CREL2_HUMAN Isoform 4 of Protein disulfide isomerase CRELD2 OS=Homo sapiens OX=9606 GN=CRELD2;sp|Q6UXH1|CREL2_HUMAN Protein disulfide isomerase CRELD2 OS=Homo sapiens OX=9606 GN=CRELD2 PE=1 SV=1;sp|Q6UXH1-6|CREL2_HUMAN Isoform 6 of Protein disu	35.288	FALSE	Cysteine-rich with EGF-like domain protein 2	CRELD2	97816000	7.72411e+07	6.91519e+07	8.4997e+07	7.33903e+07	9.01785e+07	26.5436	26.2029	26.0433	26.3409	26.1291	26.4263	0.0355	0.846536	0.0723545	no
sp|Q92633-2|LPAR1_HUMAN Isoform 2 of Lysophosphatidic acid receptor 1 OS=Homo sapiens OX=9606 GN=LPAR1;sp|Q92633|LPAR1_HUMAN Lysophosphatidic acid receptor 1 OS=Homo sapiens OX=9606 GN=LPAR1 PE=1 SV=3;tr|B1AP63|B1AP63_HUMAN Lysophosphatidic acid receptor 1	41.345	FALSE	Lysophosphatidic acid receptor 1	LPAR1	11013000	8.38496e+06	4.56987e+06	1.25297e+07	7.34e+06	4.9382e+06	23.3927	22.9994	22.1237	23.5788	22.8073	22.2356	0.0353	0.951059	0.0217924	no
sp|O00471|EXOC5_HUMAN Exocyst complex component 5 OS=Homo sapiens OX=9606 GN=EXOC5 PE=1 SV=1;tr|A0A0A0MSI8|A0A0A0MSI8_HUMAN Exocyst complex component 5 OS=Homo sapiens OX=9606 GN=EXOC5 PE=1 SV=1;tr|F8W9B8|F8W9B8_HUMAN Exocyst complex component 5 OS=Homo sa	81.852	FALSE	Exocyst complex component 5	EXOC5	5588900	3.24304e+06	3.61381e+06	4.96651e+06	3.10661e+06	4.56455e+06	22.4141	21.6289	21.7851	22.2438	21.5669	22.122	0.0348667	0.917917	0.0371967	no
sp|Q9NXW2|DJB12_HUMAN DnaJ homolog subfamily B member 12 OS=Homo sapiens OX=9606 GN=DNAJB12 PE=1 SV=5;tr|J3KPS0|J3KPS0_HUMAN DnaJ (Hsp40) homolog, subfamily B, member 12, isoform CRA_c OS=Homo sapiens OX=9606 GN=DNAJB12 PE=1 SV=1;sp|Q9NXW2-2|DJB12_HUMAN Is	41.859	FALSE	DnaJ homolog subfamily B member 12	DNAJB12	24629000	2.7183e+07	4.11375e+07	3.21329e+07	2.5003e+07	3.68419e+07	24.5539	24.6962	25.294	24.9375	24.5756	25.1348	0.0346	0.90751	0.0421487	no
sp|Q9BZE1|RM37_HUMAN 39S ribosomal protein L37, mitochondrial OS=Homo sapiens OX=9606 GN=MRPL37 PE=1 SV=2;tr|S4R369|S4R369_HUMAN 39S ribosomal protein L37, mitochondrial OS=Homo sapiens OX=9606 GN=MRPL37 PE=1 SV=1;tr|A6NHR2|A6NHR2_HUMAN 39S ribosomal prote	48.117	TRUE	39S ribosomal protein L37, mitochondrial	MRPL37	324550000	6.22275e+08	5.54263e+08	4.03936e+08	4.70862e+08	6.32281e+08	28.2739	29.213	29.046	28.5896	28.8107	29.236	0.0344667	0.92542	0.0336612	no
tr|I3L0K7|I3L0K7_HUMAN Heat shock protein 75 kDa, mitochondrial OS=Homo sapiens OX=9606 GN=TRAP1 PE=1 SV=1	57.219	TRUE		TRAP1	0	7.0614e+06	1.81302e+07	0	7.45744e+06	1.01715e+07	30.9393	31.114	30.985	31.0488	31.2056	30.8871	0.0344	0.761335	0.118424	no
sp|P82909|KGD4_HUMAN Alpha-ketoglutarate dehydrogenase component 4 OS=Homo sapiens OX=9606 GN=MRPS36 PE=1 SV=2	11.466	TRUE	28S ribosomal protein S36, mitochondrial	MRPS36	25126000	2.99326e+08	1.73324e+08	3.20663e+07	2.82413e+08	1.54574e+08	24.5827	28.1571	27.3689	24.9346	28.0732	27.2037	0.0342667	0.982056	0.00786356	no
sp|P48507|GSH0_HUMAN Glutamate--cysteine ligase regulatory subunit OS=Homo sapiens OX=9606 GN=GCLM PE=1 SV=1;sp|P48507-2|GSH0_HUMAN Isoform 2 of Glutamate--cysteine ligase regulatory subunit OS=Homo sapiens OX=9606 GN=GCLM	30.727	FALSE	Glutamate--cysteine ligase regulatory subunit	GCLM	3727500	3.2307e+06	3.09393e+06	3.04588e+06	2.84498e+06	4.61444e+06	21.8298	21.6234	21.561	21.5384	21.44	22.1377	0.0339667	0.89099	0.050127	no
tr|B4E2Q0|B4E2Q0_HUMAN Calcium-transporting ATPase OS=Homo sapiens OX=9606 GN=ATP2C1 PE=1 SV=1;sp|P98194-2|AT2C1_HUMAN Isoform 2 of Calcium-transporting ATPase type 2C member 1 OS=Homo sapiens OX=9606 GN=ATP2C1;sp|P98194-4|AT2C1_HUMAN Isoform 4 of Calcium-	104.71	FALSE	Calcium-transporting ATPase;Calcium-transporting ATPase type 2C member 1	ATP2C1	22194000	1.77279e+07	1.80929e+07	2.59198e+07	1.4111e+07	2.08534e+07	24.4037	24.0795	24.1089	24.6276	23.7503	24.3138	0.0332	0.910293	0.0408189	no
sp|O60271-4|JIP4_HUMAN Isoform 4 of C-Jun-amino-terminal kinase-interacting protein 4 OS=Homo sapiens OX=9606 GN=SPAG9;sp|O60271-2|JIP4_HUMAN Isoform 2 of C-Jun-amino-terminal kinase-interacting protein 4 OS=Homo sapiens OX=9606 GN=SPAG9;sp|O60271|JIP4_HUM	144.68	FALSE	C-Jun-amino-terminal kinase-interacting protein 4	SPAG9	18403000	1.66232e+07	1.81281e+07	1.99311e+07	1.88475e+07	1.58123e+07	24.1334	23.9867	24.1117	24.2485	24.1679	23.9145	0.0330333	0.779917	0.107952	no
sp|P42766|RL35_HUMAN 60S ribosomal protein L35 OS=Homo sapiens OX=9606 GN=RPL35 PE=1 SV=2;tr|F2Z388|F2Z388_HUMAN 60S ribosomal protein L35 OS=Homo sapiens OX=9606 GN=RPL35 PE=1 SV=1	14.551	FALSE	60S ribosomal protein L35	RPL35	175450000	2.27444e+08	1.22684e+08	1.55881e+08	1.45852e+08	2.30624e+08	27.3865	27.7609	26.8704	27.2159	27.1199	27.781	0.033	0.925249	0.0337412	no
tr|E7EX17|E7EX17_HUMAN Eukaryotic translation initiation factor 4B OS=Homo sapiens OX=9606 GN=EIF4B PE=1 SV=1;sp|P23588-2|IF4B_HUMAN Isoform 2 of Eukaryotic translation initiation factor 4B OS=Homo sapiens OX=9606 GN=EIF4B;sp|P23588|IF4B_HUMAN Eukaryotic t	69.697	FALSE	Eukaryotic translation initiation factor 4B	EIF4B	1433500	2.25127e+06	1.15072e+06	2.24755e+06	1.33764e+06	1.32288e+06	20.4511	21.1023	20.1341	21.0999	20.3513	20.3353	0.033	0.93507	0.0291556	no
tr|A0A087X2I1|A0A087X2I1_HUMAN 26S proteasome regulatory subunit 10B OS=Homo sapiens OX=9606 GN=PSMC6 PE=1 SV=1;sp|P62333|PRS10_HUMAN 26S proteasome regulatory subunit 10B OS=Homo sapiens OX=9606 GN=PSMC6 PE=1 SV=1;tr|H0YJC0|H0YJC0_HUMAN 26S proteasome reg	45.796	FALSE	26S protease regulatory subunit 10B	PSMC6	17896000	1.55394e+07	1.39412e+07	1.64326e+07	1.75895e+07	1.43438e+07	24.0931	23.8894	23.7329	23.9701	24.0682	23.7739	0.0322667	0.823475	0.0843496	no
sp|Q9NYJ1|COA4_HUMAN Cytochrome c oxidase assembly factor 4 homolog, mitochondrial OS=Homo sapiens OX=9606 GN=COA4 PE=1 SV=2;sp|Q9NYJ1-2|COA4_HUMAN Isoform 2 of Cytochrome c oxidase assembly factor 4 homolog, mitochondrial OS=Homo sapiens OX=9606 GN=COA4	10.134	TRUE	Cytochrome c oxidase assembly factor 4 homolog, mitochondrial	COA4	81726000	3.14693e+07	5.70689e+06	6.87099e+07	2.33526e+07	9.7776e+06	26.2843	24.9074	22.4443	26.034	24.4771	23.221	0.0320333	0.982679	0.00758825	no
sp|Q8NFT2|STEA2_HUMAN Metalloreductase STEAP2 OS=Homo sapiens OX=9606 GN=STEAP2 PE=1 SV=3;sp|Q8NFT2-2|STEA2_HUMAN Isoform 2 of Metalloreductase STEAP2 OS=Homo sapiens OX=9606 GN=STEAP2;tr|B5MC02|B5MC02_HUMAN Metalloreductase STEAP2 OS=Homo sapiens OX=9606	56.055	FALSE	Metalloreductase STEAP2	STEAP2	41180000	2.50988e+07	1.6786e+07	3.78171e+07	2.79308e+07	1.75518e+07	25.2954	24.5811	24.0008	25.1725	24.7354	24.0651	0.0319	0.951594	0.0215481	no
sp|P78540|ARGI2_HUMAN Arginase-2, mitochondrial OS=Homo sapiens OX=9606 GN=ARG2 PE=1 SV=1	38.577	TRUE	Arginase-2, mitochondrial	ARG2	245150000	3.03334e+08	3.69787e+08	3.02036e+08	2.88941e+08	3.36486e+08	27.8691	28.1763	28.4621	28.1701	28.1062	28.326	0.0316	0.871458	0.0597533	no
sp|Q9GZP4-2|PITH1_HUMAN Isoform 2 of PITH domain-containing protein 1 OS=Homo sapiens OX=9606 GN=PITHD1;sp|Q9GZP4|PITH1_HUMAN PITH domain-containing protein 1 OS=Homo sapiens OX=9606 GN=PITHD1 PE=1 SV=1	24.121	FALSE	PITH domain-containing protein 1	PITHD1	7477600	6.15357e+06	3.20517e+06	5.30823e+06	4.26136e+06	6.95949e+06	22.8341	22.553	21.612	22.3398	22.0229	22.7305	0.0313667	0.944372	0.0248569	no
sp|Q7L0J3-2|SV2A_HUMAN Isoform 2 of Synaptic vesicle glycoprotein 2A OS=Homo sapiens OX=9606 GN=SV2A;sp|Q7L0J3|SV2A_HUMAN Synaptic vesicle glycoprotein 2A OS=Homo sapiens OX=9606 GN=SV2A PE=1 SV=1	76.618	FALSE	Synaptic vesicle glycoprotein 2A	SV2A	11735000	8.66473e+06	1.50908e+07	9.23664e+06	8.89854e+06	1.99085e+07	23.4843	23.0467	23.8472	23.1389	23.0851	24.2469	0.0309	0.947826	0.0232712	no
sp|Q9C0E8-2|LNP_HUMAN Isoform 2 of Endoplasmic reticulum junction formation protein lunapark OS=Homo sapiens OX=9606 GN=LNPK;sp|Q9C0E8|LNP_HUMAN Endoplasmic reticulum junction formation protein lunapark OS=Homo sapiens OX=9606 GN=LNPK PE=1 SV=2;sp|Q9C0E8-4	47.094	FALSE	Protein lunapark	LNP	64088000	4.05925e+07	4.86755e+07	6.33893e+07	3.87471e+07	5.49665e+07	25.9336	25.2747	25.5367	25.9177	25.2076	25.712	0.0307667	0.91921	0.0365851	no
sp|Q9GZT6-2|CC90B_HUMAN Isoform 2 of Coiled-coil domain-containing protein 90B, mitochondrial OS=Homo sapiens OX=9606 GN=CCDC90B;sp|Q9GZT6|CC90B_HUMAN Coiled-coil domain-containing protein 90B, mitochondrial OS=Homo sapiens OX=9606 GN=CCDC90B PE=1 SV=2;sp|	27.979	TRUE	Coiled-coil domain-containing protein 90B, mitochondrial	CCDC90B	41763000	5.42529e+07	4.44128e+07	5.55687e+07	5.33569e+07	3.61803e+07	25.3157	25.6932	25.4045	25.7278	25.6692	25.1087	0.0307667	0.899117	0.0461836	no
sp|O95292|VAPB_HUMAN Vesicle-associated membrane protein-associated protein B/C OS=Homo sapiens OX=9606 GN=VAPB PE=1 SV=3	27.228	TRUE	Vesicle-associated membrane protein-associated protein B/C	VAPB	216940000	2.04309e+08	1.8416e+08	2.1228e+08	2.25661e+08	1.81567e+08	27.6927	27.6062	27.4564	27.6614	27.7496	27.4359	0.0305333	0.805614	0.0938728	no
sp|Q9NRZ7-2|PLCC_HUMAN Isoform 2 of 1-acyl-sn-glycerol-3-phosphate acyltransferase gamma OS=Homo sapiens OX=9606 GN=AGPAT3;sp|Q9NRZ7|PLCC_HUMAN 1-acyl-sn-glycerol-3-phosphate acyltransferase gamma OS=Homo sapiens OX=9606 GN=AGPAT3 PE=1 SV=1;sp|Q9NRZ7-3|PLC	36.271	FALSE	1-acyl-sn-glycerol-3-phosphate acyltransferase gamma	AGPAT3	32374000	2.63028e+07	2.20424e+07	3.61369e+07	2.75305e+07	2.00896e+07	24.9483	24.6487	24.3938	25.107	24.7145	24.2599	0.0302	0.922748	0.034917	no
tr|E9PE63|E9PE63_HUMAN Sodium/hydrogen exchanger 9B2 OS=Homo sapiens OX=9606 GN=SLC9B2 PE=1 SV=1;sp|Q86UD5|SL9B2_HUMAN Sodium/hydrogen exchanger 9B2 OS=Homo sapiens OX=9606 GN=SLC9B2 PE=1 SV=2;tr|B7Z676|B7Z676_HUMAN Sodium/hydrogen exchanger 9B2 OS=Homo sa	51.55	TRUE	Mitochondrial sodium/hydrogen exchanger 9B2	SLC9B2	13974000	1.14672e+07	1.2661e+07	1.63303e+07	1.39192e+07	9.50103e+06	23.7362	23.451	23.5939	23.961	23.7306	23.1797	0.0300667	0.908606	0.0416244	no
sp|Q6P4E1-5|GOLM2_HUMAN Isoform 5 of Protein GOLM2 OS=Homo sapiens OX=9606 GN=GOLM2;sp|Q6P4E1|GOLM2_HUMAN Protein GOLM2 OS=Homo sapiens OX=9606 GN=GOLM2 PE=1 SV=2;sp|Q6P4E1-2|GOLM2_HUMAN Isoform 2 of Protein GOLM2 OS=Homo sapiens OX=9606 GN=GOLM2;tr|A0A3B3	47.308	FALSE	Protein CASC4	CASC4	39616000	3.98871e+07	5.53245e+07	3.81228e+07	4.6019e+07	5.30003e+07	25.2396	25.2494	25.7214	25.1842	25.4557	25.6595	0.0296667	0.894642	0.0483509	no
sp|Q96I45|TM141_HUMAN Transmembrane protein 141 OS=Homo sapiens OX=9606 GN=TMEM141 PE=1 SV=1	11.875	FALSE	Transmembrane protein 141	TMEM141	22738000	2.18971e+07	4.61657e+07	2.94036e+07	2.91017e+07	2.85618e+07	24.4386	24.3842	25.4603	24.8095	24.7946	24.7676	0.0295333	0.936844	0.0283327	no
sp|Q6PD74|AAGAB_HUMAN Alpha- and gamma-adaptin-binding protein p34 OS=Homo sapiens OX=9606 GN=AAGAB PE=1 SV=1;sp|Q6PD74-2|AAGAB_HUMAN Isoform 2 of Alpha- and gamma-adaptin-binding protein p34 OS=Homo sapiens OX=9606 GN=AAGAB	34.593	FALSE	Alpha- and gamma-adaptin-binding protein p34	AAGAB	3692800	5.56822e+06	3.39541e+06	3.20935e+06	3.73712e+06	6.18914e+06	21.8163	22.4088	21.6952	21.6138	21.8335	22.5613	0.0294333	0.938998	0.0273352	no
sp|P31946|1433B_HUMAN 14-3-3 protein beta/alpha OS=Homo sapiens OX=9606 GN=YWHAB PE=1 SV=3	28.082	FALSE	14-3-3 protein beta/alpha;14-3-3 protein beta/alpha, N-terminally processed	YWHAB	1079400000	8.21181e+08	8.18059e+08	1.196e+09	6.6655e+08	9.66512e+08	30.0076	29.6131	29.6076	30.1556	29.3121	29.8482	0.0292	0.921903	0.0353147	no
sp|P05089|ARGI1_HUMAN Arginase-1 OS=Homo sapiens OX=9606 GN=ARG1 PE=1 SV=2;sp|P05089-2|ARGI1_HUMAN Isoform 2 of Arginase-1 OS=Homo sapiens OX=9606 GN=ARG1;tr|A0A5F9ZH78|A0A5F9ZH78_HUMAN Arginase-1 OS=Homo sapiens OX=9606 GN=ARG1 PE=1 SV=1;tr|A0A5F9ZGN6|A0A	34.735	FALSE	Arginase-1	ARG1	12952000	600631	2.66429e+06	2.01148e+06	1.1243e+06	9.73042e+06	23.6267	19.1961	21.3453	20.9398	20.1006	23.2141	0.0288	0.986344	0.00597175	no
sp|O96008|TOM40_HUMAN Mitochondrial import receptor subunit TOM40 homolog OS=Homo sapiens OX=9606 GN=TOMM40 PE=1 SV=1;sp|O96008-2|TOM40_HUMAN Isoform 2 of Mitochondrial import receptor subunit TOM40 homolog OS=Homo sapiens OX=9606 GN=TOMM40	37.893	TRUE	Mitochondrial import receptor subunit TOM40 homolog	TOMM40	1202000000	1.6002e+09	1.90382e+09	1.4348e+09	1.71663e+09	1.57839e+09	30.1628	30.5756	30.8262	30.4182	30.6769	30.5558	0.0287667	0.89636	0.0475176	no
sp|Q6P1Q9|MET2B_HUMAN tRNA N(3)-methylcytidine methyltransferase METTL2B OS=Homo sapiens OX=9606 GN=METTL2B PE=1 SV=3;tr|F8WAS9|F8WAS9_HUMAN tRNA N(3)-methylcytidine methyltransferase METTL2B OS=Homo sapiens OX=9606 GN=METTL2B PE=1 SV=1;sp|Q6P1Q9-2|MET2B_H	43.426	FALSE	Methyltransferase-like protein 2B;Methyltransferase-like protein 2A	METTL2B	4560500	1.67827e+06	3.82259e+06	1.93517e+06	2.46845e+06	6.49097e+06	22.1208	20.6785	21.8661	20.884	21.2352	22.63	0.0279333	0.969829	0.013305	no
sp|Q8NHG7|SVIP_HUMAN Small VCP/p97-interacting protein OS=Homo sapiens OX=9606 GN=SVIP PE=1 SV=1	8.4426	FALSE	Small VCP/p97-interacting protein	SVIP	20414000	1.67002e+07	1.55564e+07	1.86885e+07	2.10618e+07	1.42735e+07	24.2831	23.9934	23.891	24.1556	24.3281	23.7668	0.0276667	0.898338	0.0465602	no
sp|P53004|BIEA_HUMAN Biliverdin reductase A OS=Homo sapiens OX=9606 GN=BLVRA PE=1 SV=2	33.428	FALSE	Biliverdin reductase A	BLVRA	8592100	4.14639e+06	4.76889e+06	5.73723e+06	3.8009e+06	8.25231e+06	23.0346	21.9834	22.1852	22.4519	21.8579	22.9764	0.0276667	0.954551	0.0202009	no
sp|P82673|RT35_HUMAN 28S ribosomal protein S35, mitochondrial OS=Homo sapiens OX=9606 GN=MRPS35 PE=1 SV=1	36.844	TRUE	28S ribosomal protein S35, mitochondrial	MRPS35	253470000	3.36881e+08	2.96956e+08	3.3272e+08	2.54455e+08	3.17132e+08	27.9172	28.3277	28.1457	28.3097	27.9228	28.2405	0.0274667	0.878205	0.0564043	no
tr|F8VUJ3|F8VUJ3_HUMAN Polypeptide N-acetylgalactosaminyltransferase OS=Homo sapiens OX=9606 GN=POC1B-GALNT4 PE=3 SV=1;sp|Q8N4A0|GALT4_HUMAN Polypeptide N-acetylgalactosaminyltransferase 4 OS=Homo sapiens OX=9606 GN=GALNT4 PE=1 SV=2;sp|Q8N4A0-2|GALT4_HUMAN	66.237	FALSE	Polypeptide N-acetylgalactosaminyltransferase;Polypeptide N-acetylgalactosaminyltransferase 4	POC1B-GALNT4	11509000	1.06824e+07	1.70262e+07	1.31818e+07	1.17823e+07	1.42698e+07	23.4563	23.3487	24.0213	23.652	23.4901	23.7665	0.0274333	0.908218	0.0418099	no
sp|P54725|RD23A_HUMAN UV excision repair protein RAD23 homolog A OS=Homo sapiens OX=9606 GN=RAD23A PE=1 SV=1;sp|P54725-2|RD23A_HUMAN Isoform 2 of UV excision repair protein RAD23 homolog A OS=Homo sapiens OX=9606 GN=RAD23A;tr|A0A494C0B4|A0A494C0B4_HUMAN UV	39.609	FALSE	UV excision repair protein RAD23 homolog A	RAD23A	48292000	1.8499e+07	2.56724e+07	3.4411e+07	1.67e+07	4.2249e+07	25.5253	24.1409	24.6137	25.0364	23.9933	25.3324	0.0274	0.964244	0.0158131	no
sp|Q9Y3D3|RT16_HUMAN 28S ribosomal protein S16, mitochondrial OS=Homo sapiens OX=9606 GN=MRPS16 PE=1 SV=1;tr|A6ND22|A6ND22_HUMAN 28S ribosomal protein S16, mitochondrial OS=Homo sapiens OX=9606 GN=MRPS16 PE=1 SV=1;sp|Q9Y3D3-2|RT16_HUMAN Isoform 2 of 28S ri	15.345	TRUE	28S ribosomal protein S16, mitochondrial	MRPS16	246410000	3.4586e+08	3.52842e+08	3.09532e+08	2.6744e+08	3.84484e+08	27.8765	28.3656	28.3944	28.2055	27.9946	28.5183	0.0273	0.909944	0.0409855	no
sp|O75891|AL1L1_HUMAN Cytosolic 10-formyltetrahydrofolate dehydrogenase OS=Homo sapiens OX=9606 GN=ALDH1L1 PE=1 SV=2;sp|O75891-3|AL1L1_HUMAN Isoform 3 of Cytosolic 10-formyltetrahydrofolate dehydrogenase OS=Homo sapiens OX=9606 GN=ALDH1L1;sp|O75891-2|AL1L1	98.828	TRUE	Cytosolic 10-formyltetrahydrofolate dehydrogenase	ALDH1L1	258010000	2.12342e+08	1.15521e+08	2.87404e+08	1.66956e+08	1.39581e+08	27.9429	27.6618	26.7836	28.0985	27.3149	27.0565	0.0272	0.956542	0.019296	no
tr|H0Y886|H0Y886_HUMAN NADH dehydrogenase [ubiquinone] 1 beta subcomplex subunit 5, mitochondrial (Fragment) OS=Homo sapiens OX=9606 GN=NDUFB5 PE=1 SV=1;sp|O43674|NDUB5_HUMAN NADH dehydrogenase [ubiquinone] 1 beta subcomplex subunit 5, mitochondrial OS=Hom	23.434	TRUE	NADH dehydrogenase [ubiquinone] 1 beta subcomplex subunit 5, mitochondrial	NDUFB5	256880000	3.11085e+08	3.59977e+08	3.13661e+08	2.90542e+08	3.33837e+08	27.9365	28.2127	28.4233	28.2246	28.1142	28.3146	0.0269667	0.868148	0.0614061	no
sp|Q8WVM8|SCFD1_HUMAN Sec1 family domain-containing protein 1 OS=Homo sapiens OX=9606 GN=SCFD1 PE=1 SV=4;tr|A0A7I2V5I2|A0A7I2V5I2_HUMAN Sec1 family domain-containing protein 1 OS=Homo sapiens OX=9606 GN=SCFD1 PE=1 SV=1;tr|A0A7I2V3B4|A0A7I2V3B4_HUMAN Sec1 f	72.379	FALSE	Sec1 family domain-containing protein 1	SCFD1	44802000	3.76922e+07	3.88875e+07	4.47612e+07	3.88615e+07	3.99193e+07	25.4171	25.1678	25.2128	25.4157	25.2118	25.2506	0.0268	0.79992	0.0969535	no
sp|Q8IW92|GLBL2_HUMAN Beta-galactosidase-1-like protein 2 OS=Homo sapiens OX=9606 GN=GLB1L2 PE=1 SV=1	72.078	FALSE	Beta-galactosidase-1-like protein 2	GLB1L2	19952000	2.0956e+07	3.31416e+07	2.30574e+07	2.34784e+07	2.70194e+07	24.25	24.3209	24.9821	24.4587	24.4848	24.6875	0.026	0.920295	0.0360731	no
sp|Q7RTS9|DYM_HUMAN Dymeclin OS=Homo sapiens OX=9606 GN=DYM PE=1 SV=1;tr|A0A6Q8PF81|A0A6Q8PF81_HUMAN Dymeclin OS=Homo sapiens OX=9606 GN=DYM PE=1 SV=1;sp|Q7RTS9-2|DYM_HUMAN Isoform 2 of Dymeclin OS=Homo sapiens OX=9606 GN=DYM	75.935	FALSE	Dymeclin	DYM	9289800	3.33827e+06	4.91713e+06	6.03642e+06	5.80899e+06	4.58993e+06	23.1472	21.6707	22.2294	22.5253	22.4699	22.13	0.0259667	0.95654	0.0192969	no
sp|Q6NUQ1|RINT1_HUMAN RAD50-interacting protein 1 OS=Homo sapiens OX=9606 GN=RINT1 PE=1 SV=1	90.631	FALSE	RAD50-interacting protein 1	RINT1	9684500	8.06111e+06	6.63857e+06	1.01109e+07	8.88622e+06	6.08713e+06	23.2072	22.9425	22.6624	23.2694	23.0831	22.5373	0.0259	0.92824	0.0323399	no
sp|P82914|RT15_HUMAN 28S ribosomal protein S15, mitochondrial OS=Homo sapiens OX=9606 GN=MRPS15 PE=1 SV=1	29.842	TRUE	28S ribosomal protein S15, mitochondrial	MRPS15	349090000	4.41573e+08	2.94576e+08	3.55304e+08	3.41875e+08	3.94413e+08	28.379	28.7181	28.1341	28.4045	28.3489	28.5551	0.0257667	0.893196	0.0490534	no
sp|P18206-2|VINC_HUMAN Isoform 1 of Vinculin OS=Homo sapiens OX=9606 GN=VCL;sp|P18206|VINC_HUMAN Vinculin OS=Homo sapiens OX=9606 GN=VCL PE=1 SV=4	116.72	FALSE	Vinculin	VCL	62699000	3.23446e+07	2.97855e+07	6.09041e+07	4.05972e+07	2.57468e+07	25.9019	24.947	24.8281	25.86	25.2749	24.6179	0.0252667	0.961674	0.0169719	no
sp|Q9Y4E8-2|UBP15_HUMAN Isoform 2 of Ubiquitin carboxyl-terminal hydrolase 15 OS=Homo sapiens OX=9606 GN=USP15;sp|Q9Y4E8-3|UBP15_HUMAN Isoform 3 of Ubiquitin carboxyl-terminal hydrolase 15 OS=Homo sapiens OX=9606 GN=USP15;sp|Q9Y4E8|UBP15_HUMAN Ubiquitin ca	109.3	FALSE	Ubiquitin carboxyl-terminal hydrolase 15	USP15	5837400	3.7293e+06	3.29056e+06	4.16793e+06	3.82193e+06	4.73148e+06	22.4769	21.8305	21.6499	21.9909	21.8659	22.1739	0.0244667	0.931264	0.0309272	no
sp|P55011|S12A2_HUMAN Solute carrier family 12 member 2 OS=Homo sapiens OX=9606 GN=SLC12A2 PE=1 SV=1;sp|P55011-3|S12A2_HUMAN Isoform 2 of Solute carrier family 12 member 2 OS=Homo sapiens OX=9606 GN=SLC12A2;tr|G3XAL9|G3XAL9_HUMAN Solute carrier family 12 (	131.45	FALSE	Solute carrier family 12 member 2	SLC12A2	212830000	1.92261e+08	2.73311e+08	2.34272e+08	2.00598e+08	2.50384e+08	27.6651	27.5185	28.026	27.8036	27.5797	27.8996	0.0244333	0.897512	0.0469596	no
sp|P03928|ATP8_HUMAN ATP synthase protein 8 OS=Homo sapiens OX=9606 GN=MT-ATP8 PE=1 SV=1	7.9916	TRUE	ATP synthase protein 8	MT-ATP8	160400000	3.85267e+08	2.07229e+08	1.96045e+08	2.73607e+08	2.51148e+08	27.2571	28.5213	27.6266	27.5466	28.0275	27.904	0.0243667	0.954579	0.020188	no
sp|Q9BUN8-2|DERL1_HUMAN Isoform 2 of Derlin-1 OS=Homo sapiens OX=9606 GN=DERL1;sp|Q9BUN8|DERL1_HUMAN Derlin-1 OS=Homo sapiens OX=9606 GN=DERL1 PE=1 SV=1;tr|B4E1G1|B4E1G1_HUMAN Derlin OS=Homo sapiens OX=9606 GN=DERL1 PE=1 SV=1;tr|E5RGY0|E5RGY0_HUMAN Derlin	26.423	FALSE	Derlin-1	DERL1	56137000	5.53632e+07	6.7699e+07	5.73945e+07	5.39155e+07	7.14132e+07	25.7424	25.7224	26.0126	25.7744	25.6842	26.0897	0.0236333	0.885823	0.052653	no
sp|Q96EY7|PTCD3_HUMAN Pentatricopeptide repeat domain-containing protein 3, mitochondrial OS=Homo sapiens OX=9606 GN=PTCD3 PE=1 SV=3	78.549	TRUE	Pentatricopeptide repeat domain-containing protein 3, mitochondrial	PTCD3	291980000	4.34928e+08	4.42513e+08	3.7917e+08	3.28503e+08	4.73801e+08	28.1213	28.6962	28.7211	28.4983	28.2913	28.8197	0.0235667	0.929155	0.0319117	no
sp|Q9P0M9|RM27_HUMAN 39S ribosomal protein L27, mitochondrial OS=Homo sapiens OX=9606 GN=MRPL27 PE=1 SV=1;tr|D6RAN8|D6RAN8_HUMAN 39S ribosomal protein L27, mitochondrial OS=Homo sapiens OX=9606 GN=MRPL27 PE=1 SV=1;tr|H7C5U8|H7C5U8_HUMAN 39S ribosomal prote	16.073	TRUE	39S ribosomal protein L27, mitochondrial	MRPL27	286720000	4.81221e+08	3.40946e+08	3.10949e+08	4.20717e+08	3.77585e+08	28.0951	28.8421	28.345	28.2121	28.6483	28.4922	0.0234667	0.930813	0.0311376	no
sp|Q9P015|RM15_HUMAN 39S ribosomal protein L15, mitochondrial OS=Homo sapiens OX=9606 GN=MRPL15 PE=1 SV=1;tr|E5RIZ4|E5RIZ4_HUMAN 39S ribosomal protein L15, mitochondrial (Fragment) OS=Homo sapiens OX=9606 GN=MRPL15 PE=1 SV=2	33.419	TRUE	39S ribosomal protein L15, mitochondrial	MRPL15	394750000	6.4048e+08	5.13617e+08	4.14118e+08	5.08118e+08	6.48013e+08	28.5564	29.2546	28.9361	28.6255	28.9206	29.2714	0.0234667	0.936078	0.0286881	no
sp|Q92643|GPI8_HUMAN GPI-anchor transamidase OS=Homo sapiens OX=9606 GN=PIGK PE=1 SV=2;tr|A6NEM5|A6NEM5_HUMAN GPI-anchor transamidase OS=Homo sapiens OX=9606 GN=PIGK PE=1 SV=1;tr|B1AK81|B1AK81_HUMAN GPI-anchor transamidase OS=Homo sapiens OX=9606 GN=PIGK P	45.251	FALSE	GPI-anchor transamidase	PIGK	62558000	6.57177e+07	8.85195e+07	7.84388e+07	6.35082e+07	7.67008e+07	25.8987	25.9698	26.3995	26.2251	25.9204	26.1927	0.0234	0.904872	0.0434128	no
sp|Q15126|PMVK_HUMAN Phosphomevalonate kinase OS=Homo sapiens OX=9606 GN=PMVK PE=1 SV=3	21.995	FALSE	Phosphomevalonate kinase	PMVK	23274000	1.97431e+07	1.3588e+07	1.89449e+07	2.05463e+07	1.68336e+07	24.4722	24.2348	23.6958	24.1753	24.2924	24.0048	0.0232333	0.928837	0.0320604	no
sp|Q9P0J7|KCMF1_HUMAN E3 ubiquitin-protein ligase KCMF1 OS=Homo sapiens OX=9606 GN=KCMF1 PE=1 SV=2	41.945	FALSE	E3 ubiquitin-protein ligase KCMF1	KCMF1	906330	785092	1.5654e+06	1.32422e+06	1.38286e+06	0	19.7897	19.5825	20.5781	20.3367	20.3992	19.2841	0.0232333	0.963106	0.0163261	no
sp|Q9P0J0|NDUAD_HUMAN NADH dehydrogenase [ubiquinone] 1 alpha subcomplex subunit 13 OS=Homo sapiens OX=9606 GN=NDUFA13 PE=1 SV=3;sp|Q9P0J0-2|NDUAD_HUMAN Isoform 2 of NADH dehydrogenase [ubiquinone] 1 alpha subcomplex subunit 13 OS=Homo sapiens OX=9606 GN=N	16.698	TRUE	NADH dehydrogenase [ubiquinone] 1 alpha subcomplex subunit 13	NDUFA13	688140000	7.15327e+08	8.7115e+08	8.21567e+08	6.96813e+08	7.86005e+08	29.3581	29.414	29.6983	29.6138	29.3762	29.55	0.0232	0.863959	0.0635071	no
sp|Q0VGL1|LTOR4_HUMAN Ragulator complex protein LAMTOR4 OS=Homo sapiens OX=9606 GN=LAMTOR4 PE=1 SV=1;tr|A0A087WV46|A0A087WV46_HUMAN Ragulator complex protein LAMTOR4 OS=Homo sapiens OX=9606 GN=LAMTOR4 PE=1 SV=1;tr|C9JXA7|C9JXA7_HUMAN Ragulator complex prot	10.741	FALSE	Ragulator complex protein LAMTOR4;Ragulator complex protein LAMTOR4, N-terminally processed	LAMTOR4	23077000	7.68635e+06	1.97987e+07	3.36763e+07	4.51833e+06	2.42155e+07	24.46	22.8739	24.2389	25.0052	22.1074	24.5294	0.0230667	0.983127	0.00739058	no
sp|Q8TEQ8|PIGO_HUMAN GPI ethanolamine phosphate transferase 3 OS=Homo sapiens OX=9606 GN=PIGO PE=1 SV=3;sp|Q8TEQ8-2|PIGO_HUMAN Isoform 2 of GPI ethanolamine phosphate transferase 3 OS=Homo sapiens OX=9606 GN=PIGO	118.7	FALSE	GPI ethanolamine phosphate transferase 3	PIGO	6794800	4.01725e+06	7.76977e+06	6.69384e+06	6.47794e+06	5.12053e+06	22.696	21.9378	22.8894	22.6744	22.6271	22.2879	0.0220667	0.947491	0.0234249	no
sp|P23634-5|AT2B4_HUMAN Isoform ZK of Plasma membrane calcium-transporting ATPase 4 OS=Homo sapiens OX=9606 GN=ATP2B4;sp|P23634-4|AT2B4_HUMAN Isoform XK of Plasma membrane calcium-transporting ATPase 4 OS=Homo sapiens OX=9606 GN=ATP2B4;sp|P23634-3|AT2B4_HU	124.01	FALSE	Plasma membrane calcium-transporting ATPase 4	ATP2B4	2926800	0	2.61022e+06	0	4.07397e+06	0	27.7843	26.9205	27.3165	28.0436	27.2056	26.8382	0.0220333	0.962065	0.0167956	no
tr|C9JJ19|C9JJ19_HUMAN 28S ribosomal protein S34, mitochondrial OS=Homo sapiens OX=9606 GN=MRPS34 PE=1 SV=2;sp|P82930|RT34_HUMAN 28S ribosomal protein S34, mitochondrial OS=Homo sapiens OX=9606 GN=MRPS34 PE=1 SV=2	26.332	TRUE	28S ribosomal protein S34, mitochondrial	MRPS34	285650000	4.52652e+08	4.17962e+08	3.48413e+08	3.40467e+08	4.76277e+08	28.0897	28.7538	28.6388	28.3762	28.3429	28.8272	0.0213333	0.937987	0.0278033	no
sp|Q9Y2Z4|SYYM_HUMAN Tyrosine--tRNA ligase, mitochondrial OS=Homo sapiens OX=9606 GN=YARS2 PE=1 SV=2;tr|H0YHS6|H0YHS6_HUMAN Tyrosine--tRNA ligase (Fragment) OS=Homo sapiens OX=9606 GN=YARS2 PE=1 SV=1	53.198	TRUE	Tyrosine--tRNA ligase, mitochondrial;Tyrosine--tRNA ligase	YARS2	37272000	1.10223e+08	8.75223e+07	3.82609e+07	9.05425e+07	1.08429e+08	25.1516	26.7158	26.3831	25.1894	26.4321	26.6922	0.0210667	0.976222	0.0104513	no
tr|A0A3B3ISF9|A0A3B3ISF9_HUMAN Endothelin-converting enzyme 1 OS=Homo sapiens OX=9606 GN=ECE1 PE=1 SV=1;sp|P42892-3|ECE1_HUMAN Isoform C of Endothelin-converting enzyme 1 OS=Homo sapiens OX=9606 GN=ECE1;sp|P42892-4|ECE1_HUMAN Isoform D of Endothelin-conver	94.478	FALSE	Endothelin-converting enzyme 1	ECE1	30622000	2.76135e+07	5.74699e+07	3.48154e+07	4.00465e+07	3.64082e+07	24.8681	24.7189	25.7763	25.0532	25.2552	25.1178	0.0209667	0.953202	0.0208151	no
sp|P62263|RS14_HUMAN 40S ribosomal protein S14 OS=Homo sapiens OX=9606 GN=RPS14 PE=1 SV=3;tr|A0A2R8Y811|A0A2R8Y811_HUMAN 40S ribosomal protein S14 (Fragment) OS=Homo sapiens OX=9606 GN=RPS14 PE=1 SV=1;tr|E5RH77|E5RH77_HUMAN 40S ribosomal protein S14 OS=Hom	16.273	FALSE	40S ribosomal protein S14	RPS14	31069000	3.31976e+07	2.37946e+07	2.78787e+07	2.85131e+07	3.22491e+07	24.889	24.9846	24.5041	24.7327	24.7651	24.9428	0.0209667	0.902502	0.0445517	no
sp|Q8NCC5-2|SPX3_HUMAN Isoform 2 of Sugar phosphate exchanger 3 OS=Homo sapiens OX=9606 GN=SLC37A3;sp|Q8NCC5|SPX3_HUMAN Sugar phosphate exchanger 3 OS=Homo sapiens OX=9606 GN=SLC37A3 PE=2 SV=2;tr|C9J4S7|C9J4S7_HUMAN Sugar phosphate exchanger 3 (Fragment) O	52.842	FALSE	Sugar phosphate exchanger 3	SLC37A3	31828000	1.66986e+07	1.87383e+07	3.81882e+07	1.44356e+07	1.887e+07	24.9238	23.9932	24.1595	25.1866	23.7831	24.1696	0.0209333	0.969059	0.0136496	no
sp|Q9NQ11-3|AT132_HUMAN Isoform 3 of Polyamine-transporting ATPase 13A2 OS=Homo sapiens OX=9606 GN=ATP13A2;sp|Q9NQ11|AT132_HUMAN Polyamine-transporting ATPase 13A2 OS=Homo sapiens OX=9606 GN=ATP13A2 PE=1 SV=2;sp|Q9NQ11-2|AT132_HUMAN Isoform B of Polyamine-	128.32	FALSE	Probable cation-transporting ATPase 13A2	ATP13A2	14092000	3.35623e+06	4.90231e+06	1.4994e+07	5.03421e+06	3.20212e+06	23.7484	21.6784	22.225	23.8379	22.2633	21.6106	0.02	0.983443	0.00725084	no
sp|Q8IXM3|RM41_HUMAN 39S ribosomal protein L41, mitochondrial OS=Homo sapiens OX=9606 GN=MRPL41 PE=1 SV=1	15.383	TRUE	39S ribosomal protein L41, mitochondrial	MRPL41	202130000	3.86189e+08	2.50502e+08	2.34999e+08	2.90111e+08	2.98936e+08	27.5907	28.5247	27.9002	27.8081	28.112	28.1553	0.0199333	0.949474	0.0225168	no
sp|P34897|GLYM_HUMAN Serine hydroxymethyltransferase, mitochondrial OS=Homo sapiens OX=9606 GN=SHMT2 PE=1 SV=3;sp|P34897-3|GLYM_HUMAN Isoform 3 of Serine hydroxymethyltransferase, mitochondrial OS=Homo sapiens OX=9606 GN=SHMT2;sp|P34897-2|GLYM_HUMAN Isofor	55.992	TRUE	Serine hydroxymethyltransferase, mitochondrial;Serine hydroxymethyltransferase	SHMT2	3.5822e+09	3.16801e+09	3.33403e+09	4.14883e+09	2.96735e+09	3.20224e+09	31.7382	31.5609	31.6346	31.9501	31.4665	31.5764	0.0197667	0.904759	0.0434669	no
tr|C9JE12|C9JE12_HUMAN Transmembrane and ubiquitin-like domain-containing protein 1 (Fragment) OS=Homo sapiens OX=9606 GN=TMUB1 PE=1 SV=1;tr|C9JCW7|C9JCW7_HUMAN Transmembrane and ubiquitin-like domain-containing protein 1 (Fragment) OS=Homo sapiens OX=9606	16.12	FALSE	Transmembrane and ubiquitin-like domain-containing protein 1	TMUB1	6899700	3.89171e+07	4.0766e+07	1.01425e+07	3.00808e+07	3.73728e+07	22.7181	25.2139	25.2809	23.2739	24.8423	25.1555	0.0196	0.985655	0.00627494	no
tr|Q32Q12|Q32Q12_HUMAN Nucleoside diphosphate kinase OS=Homo sapiens OX=9606 GN=NME1-NME2 PE=1 SV=1;sp|P22392-2|NDKB_HUMAN Isoform 3 of Nucleoside diphosphate kinase B OS=Homo sapiens OX=9606 GN=NME2;tr|J3KPD9|J3KPD9_HUMAN NME1-NME2 readthrough OS=Homo sap	32.642	FALSE	Nucleoside diphosphate kinase;Nucleoside diphosphate kinase B	NME1-NME2	606620000	5.12894e+08	4.5337e+08	6.16585e+08	6.23989e+08	3.81588e+08	29.1762	28.9341	28.7561	29.1997	29.2169	28.5074	0.0192	0.945411	0.0243795	no
sp|Q5T1C6|THEM4_HUMAN Acyl-coenzyme A thioesterase THEM4 OS=Homo sapiens OX=9606 GN=THEM4 PE=1 SV=1	27.129	TRUE	Acyl-coenzyme A thioesterase THEM4	THEM4	27666000	3.41779e+07	2.95348e+07	3.03393e+07	3.35065e+07	2.85902e+07	24.7216	25.0266	24.8159	24.8547	24.9979	24.769	0.0191667	0.872642	0.0591638	no
sp|Q8N465|D2HDH_HUMAN D-2-hydroxyglutarate dehydrogenase, mitochondrial OS=Homo sapiens OX=9606 GN=D2HGDH PE=1 SV=3;tr|B5MCV2|B5MCV2_HUMAN D-2-hydroxyglutarate dehydrogenase, mitochondrial OS=Homo sapiens OX=9606 GN=D2HGDH PE=1 SV=1;tr|G5E9E8|G5E9E8_HUMAN	56.415	TRUE	D-2-hydroxyglutarate dehydrogenase, mitochondrial	D2HGDH	24577000	2.68223e+07	2.01513e+07	2.68271e+07	2.07372e+07	2.48425e+07	24.5508	24.6769	24.2644	24.6772	24.3057	24.5663	0.0190333	0.913394	0.0393418	no
tr|E9PN66|E9PN66_HUMAN Tumor protein p53-inducible protein 11 (Fragment) OS=Homo sapiens OX=9606 GN=TP53I11 PE=1 SV=1;tr|E9PKN9|E9PKN9_HUMAN Tumor protein p53-inducible protein 11 (Fragment) OS=Homo sapiens OX=9606 GN=TP53I11 PE=1 SV=1;tr|E9PS55|E9PS55_HUM	6.8649	FALSE	Tumor protein p53-inducible protein 11	TP53I11	35226000	9.37256e+06	2.78087e+07	3.03158e+07	1.97677e+07	1.59379e+07	25.0701	23.16	24.729	24.8536	24.2366	23.926	0.0190333	0.977983	0.00966858	no
sp|O76095|JTB_HUMAN Protein JTB OS=Homo sapiens OX=9606 GN=JTB PE=1 SV=1;sp|O76095-2|JTB_HUMAN Isoform 2 of Protein JTB OS=Homo sapiens OX=9606 GN=JTB;tr|A0A3B3ITX8|A0A3B3ITX8_HUMAN Protein JTB (Fragment) OS=Homo sapiens OX=9606 PE=1 SV=1	16.358	TRUE	Protein JTB	JTB	34709000	1.25702e+07	1.86491e+07	2.30599e+07	1.80065e+07	2.03705e+07	25.0488	23.5835	24.1526	24.4589	24.102	24.28	0.0186667	0.968104	0.014078	no
tr|B0QYK0|B0QYK0_HUMAN RNA-binding protein EWS OS=Homo sapiens OX=9606 GN=EWSR1 PE=1 SV=1;sp|Q01844-6|EWS_HUMAN Isoform 6 of RNA-binding protein EWS OS=Homo sapiens OX=9606 GN=EWSR1;sp|Q01844-3|EWS_HUMAN Isoform 3 of RNA-binding protein EWS OS=Homo sapiens	64.929	FALSE	RNA-binding protein EWS	EWSR1	5547500	8.57014e+06	3.64345e+06	8.76154e+06	8.1622e+06	2.51727e+06	22.4034	23.0309	21.7969	23.0628	22.9605	21.2634	0.0185	0.979708	0.0089035	no
sp|O43292|GPAA1_HUMAN Glycosylphosphatidylinositol anchor attachment 1 protein OS=Homo sapiens OX=9606 GN=GPAA1 PE=1 SV=3;sp|O43292-2|GPAA1_HUMAN Isoform 2 of Glycosylphosphatidylinositol anchor attachment 1 protein OS=Homo sapiens OX=9606 GN=GPAA1;tr|E9PL	67.622	FALSE	Glycosylphosphatidylinositol anchor attachment 1 protein	GPAA1	67398000	7.69236e+07	9.13636e+07	9.23553e+07	6.45164e+07	8.25871e+07	26.0062	26.1969	26.4451	26.4607	25.9432	26.2994	0.0183667	0.930828	0.0311304	no
sp|O14763|TR10B_HUMAN Tumor necrosis factor receptor superfamily member 10B OS=Homo sapiens OX=9606 GN=TNFRSF10B PE=1 SV=2;sp|O14763-2|TR10B_HUMAN Isoform Short of Tumor necrosis factor receptor superfamily member 10B OS=Homo sapiens OX=9606 GN=TNFRSF10B	47.878	FALSE	Tumor necrosis factor receptor superfamily member 10B	TNFRSF10B	28601000	2.05375e+07	3.37196e+07	3.77358e+07	2.26911e+07	2.40221e+07	24.7696	24.2918	25.0071	25.1694	24.4356	24.5179	0.0181333	0.956612	0.0192643	no
sp|Q13085-4|ACACA_HUMAN Isoform 4 of Acetyl-CoA carboxylase 1 OS=Homo sapiens OX=9606 GN=ACACA;sp|Q13085-3|ACACA_HUMAN Isoform 3 of Acetyl-CoA carboxylase 1 OS=Homo sapiens OX=9606 GN=ACACA;sp|Q13085-2|ACACA_HUMAN Isoform 2 of Acetyl-CoA carboxylase 1 OS=H	270	TRUE	Acetyl-CoA carboxylase 1;Biotin carboxylase	ACACA	3823800	5.58345e+06	4.74648e+06	4.74622e+06	1.02894e+07	2.15458e+06	21.8666	22.4127	22.1784	22.1783	23.2947	21.039	0.0181	0.979745	0.00888684	no
sp|Q9H0X4|F234A_HUMAN Protein FAM234A OS=Homo sapiens OX=9606 GN=FAM234A PE=1 SV=1;sp|Q9H0X4-2|F234A_HUMAN Isoform 2 of Protein FAM234A OS=Homo sapiens OX=9606 GN=FAM234A;tr|H7C2U8|H7C2U8_HUMAN Protein FAM234A (Fragment) OS=Homo sapiens OX=9606 GN=FAM234A	59.659	FALSE	Protein ITFG3	ITFG3	3825500	4.17068e+06	7.49097e+06	4.97428e+06	4.23963e+06	5.88349e+06	21.8672	21.9918	22.8367	22.2461	22.0155	22.4882	0.0180333	0.959496	0.017957	no
tr|K7ERE1|K7ERE1_HUMAN TMEM256-PLSCR3 readthrough (NMD candidate) OS=Homo sapiens OX=9606 GN=TMEM256-PLSCR3 PE=3 SV=1;sp|Q8N2U0|TM256_HUMAN Transmembrane protein 256 OS=Homo sapiens OX=9606 GN=TMEM256 PE=3 SV=1;tr|K7ENI6|K7ENI6_HUMAN TMEM256-PLSCR3 readthr	7.1301	FALSE	Transmembrane protein 256	TMEM256	271750000	4.14871e+08	2.25045e+08	2.81092e+08	3.22001e+08	2.90965e+08	28.0177	28.6281	27.7456	28.0665	28.2625	28.1163	0.0179667	0.949667	0.0224285	no
sp|Q96GK7|FAH2A_HUMAN Fumarylacetoacetate hydrolase domain-containing protein 2A OS=Homo sapiens OX=9606 GN=FAHD2A PE=1 SV=1	34.596	TRUE	Fumarylacetoacetate hydrolase domain-containing protein 2A	FAHD2A	47748000	5.68799e+07	4.64697e+07	5.28283e+07	5.97755e+07	4.1479e+07	25.5089	25.7614	25.4698	25.6548	25.833	25.3059	0.0178667	0.925609	0.0335726	no
sp|Q9NVD7|PARVA_HUMAN Alpha-parvin OS=Homo sapiens OX=9606 GN=PARVA PE=1 SV=1;tr|E9PS97|E9PS97_HUMAN Alpha-parvin (Fragment) OS=Homo sapiens OX=9606 GN=PARVA PE=1 SV=1	42.243	FALSE	Alpha-parvin	PARVA	4438700	2.28502e+06	4.49002e+06	4.22168e+06	2.36764e+06	4.72372e+06	22.0817	21.1238	22.0983	22.0094	21.175	22.1715	0.0173667	0.970815	0.0128633	no
sp|Q9BSA9|TM175_HUMAN Endosomal/lysosomal potassium channel TMEM175 OS=Homo sapiens OX=9606 GN=TMEM175 PE=1 SV=1;tr|D6RCD9|D6RCD9_HUMAN Endosomal/lysosomal potassium channel TMEM175 OS=Homo sapiens OX=9606 GN=TMEM175 PE=1 SV=1;tr|D6RHV8|D6RHV8_HUMAN Endoso	55.614	FALSE	Transmembrane protein 175	TMEM175	8500700	3.91712e+06	4.32464e+06	1.09936e+07	3.88245e+06	3.49668e+06	23.0191	21.9014	22.0441	23.3902	21.8885	21.7376	0.0172333	0.979608	0.00894757	no
sp|Q96KP1|EXOC2_HUMAN Exocyst complex component 2 OS=Homo sapiens OX=9606 GN=EXOC2 PE=1 SV=1	104.07	FALSE	Exocyst complex component 2	EXOC2	1070600	582049	1.20233e+06	2.18049e+06	1.11445e+06	0	20.03	19.1508	20.1974	21.0562	20.0879	18.2852	0.0170333	0.985391	0.00639139	no
sp|Q92667|AKAP1_HUMAN A-kinase anchor protein 1, mitochondrial OS=Homo sapiens OX=9606 GN=AKAP1 PE=1 SV=1;sp|Q92667-2|AKAP1_HUMAN Isoform 2 of A-kinase anchor protein 1, mitochondrial OS=Homo sapiens OX=9606 GN=AKAP1	97.34	TRUE	A-kinase anchor protein 1, mitochondrial	AKAP1	72042000	9.1465e+07	9.40252e+07	9.34463e+07	8.43193e+07	8.14353e+07	26.1023	26.4467	26.4865	26.4776	26.3294	26.2792	0.0169	0.906923	0.0424298	no
tr|U3KPU7|U3KPU7_HUMAN Glucose-6-phosphate exchanger SLC37A4 OS=Homo sapiens OX=9606 GN=SLC37A4 PE=1 SV=2;tr|U3KQS2|U3KQS2_HUMAN Glucose-6-phosphate exchanger SLC37A4 OS=Homo sapiens OX=9606 GN=SLC37A4 PE=1 SV=2;sp|O43826|G6PT1_HUMAN Glucose-6-phosphate ex	46.443	FALSE	Glucose-6-phosphate translocase	SLC37A4	157410000	5.92735e+07	6.66386e+07	1.42457e+08	6.29698e+07	7.17225e+07	27.23	25.8209	25.9899	27.0859	25.9082	26.0959	0.0164	0.978618	0.00938691	no
tr|H0Y997|H0Y997_HUMAN Thioredoxin domain-containing protein 15 (Fragment) OS=Homo sapiens OX=9606 GN=TXNDC15 PE=1 SV=1;sp|Q96J42|TXD15_HUMAN Thioredoxin domain-containing protein 15 OS=Homo sapiens OX=9606 GN=TXNDC15 PE=1 SV=1;sp|Q96J42-2|TXD15_HUMAN Isof	37.923	FALSE	Thioredoxin domain-containing protein 15	TXNDC15	22711000	2.42843e+07	4.05272e+07	3.54712e+07	1.87278e+07	3.47907e+07	24.4369	24.5335	25.2724	25.0801	24.1587	25.0522	0.0160667	0.969997	0.0132298	no
sp|P49321|NASP_HUMAN Nuclear autoantigenic sperm protein OS=Homo sapiens OX=9606 GN=NASP PE=1 SV=2;sp|P49321-3|NASP_HUMAN Isoform 3 of Nuclear autoantigenic sperm protein OS=Homo sapiens OX=9606 GN=NASP;sp|P49321-4|NASP_HUMAN Isoform 4 of Nuclear autoantig	85.237	FALSE	Nuclear autoantigenic sperm protein	NASP	31646000	3.02861e+07	4.10315e+07	3.57572e+07	3.35734e+07	3.38605e+07	24.9155	24.8521	25.2902	25.0917	25.0008	25.0131	0.0159333	0.914649	0.0387457	no
sp|Q9BYN8|RT26_HUMAN 28S ribosomal protein S26, mitochondrial OS=Homo sapiens OX=9606 GN=MRPS26 PE=1 SV=1	24.211	TRUE	28S ribosomal protein S26, mitochondrial	MRPS26	237890000	3.1038e+08	2.58529e+08	2.72944e+08	2.58493e+08	2.7952e+08	27.8257	28.2095	27.9457	28.024	27.9456	28.0584	0.0157	0.900719	0.0454109	no
sp|P63241|IF5A1_HUMAN Eukaryotic translation initiation factor 5A-1 OS=Homo sapiens OX=9606 GN=EIF5A PE=1 SV=2;tr|I3L397|I3L397_HUMAN Eukaryotic translation initiation factor 5A (Fragment) OS=Homo sapiens OX=9606 GN=EIF5A PE=1 SV=8;tr|I3L504|I3L504_HUMAN E	16.832	TRUE	Eukaryotic translation initiation factor 5A-1;Eukaryotic translation initiation factor 5A;Eukaryotic translation initiation factor 5A-1-like	EIF5A	365060000	2.55461e+08	1.3333e+08	3.50779e+08	2.02762e+08	1.8047e+08	28.4436	27.9285	26.9904	28.386	27.5952	27.4272	0.0153	0.977852	0.00972688	no
sp|Q92538|GBF1_HUMAN Golgi-specific brefeldin A-resistance guanine nucleotide exchange factor 1 OS=Homo sapiens OX=9606 GN=GBF1 PE=1 SV=2;tr|A0A7I2YQM2|A0A7I2YQM2_HUMAN Golgi-specific brefeldin A-resistance guanine nucleotide exchange factor 1 OS=Homo sapi	206.44	FALSE	Golgi-specific brefeldin A-resistance guanine nucleotide exchange factor 1	GBF1	20021000	1.48877e+07	1.97278e+07	2.12477e+07	1.24738e+07	2.28615e+07	24.255	23.8276	24.2337	24.3408	23.5724	24.4464	0.0144333	0.964931	0.0155037	no
sp|P60953|CDC42_HUMAN Cell division control protein 42 homolog OS=Homo sapiens OX=9606 GN=CDC42 PE=1 SV=2;tr|A0A8Q3WLC5|A0A8Q3WLC5_HUMAN Cell division control protein 42 homolog OS=Homo sapiens OX=9606 GN=CDC42 PE=4 SV=1;tr|A0A8Q3SI43|A0A8Q3SI43_HUMAN Cell	21.258	FALSE	Cell division control protein 42 homolog	CDC42	272580000	1.98842e+08	2.64407e+08	2.48757e+08	2.04697e+08	2.8993e+08	28.0221	27.567	27.9782	27.8902	27.6089	28.1111	0.0143	0.947798	0.0232841	no
sp|P61457|PHS_HUMAN Pterin-4-alpha-carbinolamine dehydratase OS=Homo sapiens OX=9606 GN=PCBD1 PE=1 SV=2	11.999	FALSE	Pterin-4-alpha-carbinolamine dehydratase	PCBD1	30784000	1.69663e+07	2.83234e+07	2.48954e+07	2.35761e+07	2.59464e+07	24.8757	24.0162	24.7555	24.5694	24.4908	24.629	0.0139333	0.961557	0.0170251	no
sp|P11169|GTR3_HUMAN Solute carrier family 2, facilitated glucose transporter member 3 OS=Homo sapiens OX=9606 GN=SLC2A3 PE=1 SV=1;sp|Q8TDB8-4|GTR14_HUMAN Isoform 4 of Solute carrier family 2, facilitated glucose transporter member 14 OS=Homo sapiens OX=96	53.924	FALSE	Solute carrier family 2, facilitated glucose transporter member 3;Solute carrier family 2, facilitated glucose transporter member 14	SLC2A3	30493000	1.36212e+07	1.43296e+07	2.87835e+07	1.49027e+07	1.42834e+07	24.862	23.6993	23.7725	24.7787	23.8291	23.7678	0.0139333	0.979037	0.00920077	no
sp|Q8N9N7|LRC57_HUMAN Leucine-rich repeat-containing protein 57 OS=Homo sapiens OX=9606 GN=LRRC57 PE=1 SV=1;tr|A0A3B3ISV5|A0A3B3ISV5_HUMAN Leucine-rich repeat-containing protein 57 OS=Homo sapiens OX=9606 PE=4 SV=1;tr|H3BSW0|H3BSW0_HUMAN Leucine-rich repea	26.754	FALSE	Leucine-rich repeat-containing protein 57	LRRC57	20007000	1.19714e+07	1.24292e+07	1.87156e+07	1.93894e+07	8.44388e+06	24.254	23.5131	23.5672	24.1577	24.2088	23.0095	0.0139	0.977264	0.00998823	no
sp|Q9NX14|NDUBB_HUMAN NADH dehydrogenase [ubiquinone] 1 beta subcomplex subunit 11, mitochondrial OS=Homo sapiens OX=9606 GN=NDUFB11 PE=1 SV=1;sp|Q9NX14-2|NDUBB_HUMAN Isoform 2 of NADH dehydrogenase [ubiquinone] 1 beta subcomplex subunit 11, mitochondrial	17.316	TRUE	NADH dehydrogenase [ubiquinone] 1 beta subcomplex subunit 11, mitochondrial	NDUFB11	293770000	5.01254e+08	6.72432e+08	3.97082e+08	4.02224e+08	6.37677e+08	28.1301	28.901	29.3248	28.5649	28.5834	29.2482	0.0135333	0.975588	0.0107334	no
sp|Q3SXM5|HSDL1_HUMAN Inactive hydroxysteroid dehydrogenase-like protein 1 OS=Homo sapiens OX=9606 GN=HSDL1 PE=1 SV=3;sp|Q3SXM5-2|HSDL1_HUMAN Isoform 2 of Inactive hydroxysteroid dehydrogenase-like protein 1 OS=Homo sapiens OX=9606 GN=HSDL1	37.001	TRUE	Inactive hydroxysteroid dehydrogenase-like protein 1	HSDL1	37738000	3.7483e+07	3.81803e+07	3.54256e+07	4.38302e+07	3.57602e+07	25.1695	25.1597	25.1863	25.0783	25.3854	25.0919	0.0133667	0.900593	0.0454716	no
sp|O00148|DX39A_HUMAN ATP-dependent RNA helicase DDX39A OS=Homo sapiens OX=9606 GN=DDX39A PE=1 SV=2;sp|O00148-2|DX39A_HUMAN Isoform 2 of ATP-dependent RNA helicase DDX39A OS=Homo sapiens OX=9606 GN=DDX39A;sp|O00148-3|DX39A_HUMAN Isoform 3 of ATP-dependent	49.129	FALSE	ATP-dependent RNA helicase DDX39A	DDX39A	12343000	7.48105e+06	6.51519e+06	8.31701e+06	7.79931e+06	9.53515e+06	23.5572	22.8348	22.6354	22.9876	22.8949	23.1848	0.0133	0.965944	0.0150482	no
sp|Q709F0|ACD11_HUMAN Acyl-CoA dehydrogenase family member 11 OS=Homo sapiens OX=9606 GN=ACAD11 PE=1 SV=3;sp|Q709F0-2|ACD11_HUMAN Isoform 2 of Acyl-CoA dehydrogenase family member 11 OS=Homo sapiens OX=9606 GN=ACAD11;tr|F8WEV0|F8WEV0_HUMAN Acyl-CoA dehydro	87.263	TRUE	Acyl-CoA dehydrogenase family member 11	ACAD11	25848000	2.33633e+07	1.99476e+07	2.314e+07	2.77794e+07	1.92445e+07	24.6235	24.4777	24.2497	24.4639	24.7275	24.1979	0.0128	0.948885	0.0227865	no
sp|Q9NQ50|RM40_HUMAN 39S ribosomal protein L40, mitochondrial OS=Homo sapiens OX=9606 GN=MRPL40 PE=1 SV=1	24.49	TRUE	39S ribosomal protein L40, mitochondrial	MRPL40	263490000	3.7297e+08	2.55032e+08	2.73363e+08	2.95917e+08	3.18081e+08	27.9732	28.4745	27.9261	28.0262	28.1406	28.2448	0.0126	0.949374	0.0225625	no
sp|P08183|MDR1_HUMAN ATP-dependent translocase ABCB1 OS=Homo sapiens OX=9606 GN=ABCB1 PE=1 SV=3;sp|P08183-2|MDR1_HUMAN Isoform 2 of ATP-dependent translocase ABCB1 OS=Homo sapiens OX=9606 GN=ABCB1	141.48	FALSE	Multidrug resistance protein 1	ABCB1	53395000	3.16264e+07	5.25436e+07	5.42386e+07	3.46933e+07	4.83583e+07	25.6702	24.9146	25.647	25.6928	25.0482	25.5273	0.0121667	0.970994	0.0127834	no
sp|Q9Y241|HIG1A_HUMAN HIG1 domain family member 1A, mitochondrial OS=Homo sapiens OX=9606 GN=HIGD1A PE=1 SV=1;sp|Q9Y241-2|HIG1A_HUMAN Isoform 2 of HIG1 domain family member 1A, mitochondrial OS=Homo sapiens OX=9606 GN=HIGD1A;tr|C9JAW5|C9JAW5_HUMAN HIG1 dom	10.143	TRUE	HIG1 domain family member 1A, mitochondrial	HIGD1A	167330000	1.40308e+08	2.08142e+08	1.40867e+08	1.43784e+08	2.47267e+08	27.3181	27.064	27.633	27.0698	27.0993	27.8815	0.0118333	0.971618	0.0125042	no
tr|H7C4K3|H7C4K3_HUMAN Integrin beta OS=Homo sapiens OX=9606 GN=ITGB1 PE=1 SV=2;sp|P05556|ITB1_HUMAN Integrin beta-1 OS=Homo sapiens OX=9606 GN=ITGB1 PE=1 SV=2;tr|E7EUI6|E7EUI6_HUMAN Integrin beta OS=Homo sapiens OX=9606 GN=ITGB1 PE=1 SV=2;tr|A0A7I2V2F9|A0	82.23	FALSE	Integrin beta-1;Integrin beta	ITGB1	174000000	1.32388e+08	2.05143e+08	1.86897e+08	1.52845e+08	1.69506e+08	27.3745	26.9802	27.6121	27.4777	27.1875	27.3368	0.0117333	0.956558	0.0192887	no
tr|J3QR91|J3QR91_HUMAN Cytochrome b5 type B OS=Homo sapiens OX=9606 GN=CYB5B PE=1 SV=2	18.948	TRUE		CYB5B	0	4.43746e+06	2.33465e+06	0	9.64631e+06	0	29.4074	29.0553	29.6196	29.3799	28.9562	29.781	0.0116	0.969954	0.013249	no
sp|O15258|RER1_HUMAN Protein RER1 OS=Homo sapiens OX=9606 GN=RER1 PE=1 SV=1;tr|Q5T092|Q5T092_HUMAN Protein RER1 (Fragment) OS=Homo sapiens OX=9606 GN=RER1 PE=1 SV=1;tr|A0A0A0MR06|A0A0A0MR06_HUMAN Protein RER1 (Fragment) OS=Homo sapiens OX=9606 GN=RER1 PE=1	22.958	FALSE	Protein RER1	RER1	154320000	1.04676e+08	1.32382e+08	1.27109e+08	1.26964e+08	1.35516e+08	27.2013	26.6414	26.9801	26.9215	26.9198	27.0139	0.0108	0.951175	0.0217395	no
sp|Q96S52|PIGS_HUMAN GPI transamidase component PIG-S OS=Homo sapiens OX=9606 GN=PIGS PE=1 SV=3;sp|Q96S52-2|PIGS_HUMAN Isoform 2 of GPI transamidase component PIG-S OS=Homo sapiens OX=9606 GN=PIGS	61.655	FALSE	GPI transamidase component PIG-S	PIGS	83126000	9.13528e+07	1.1274e+08	1.06324e+08	8.80705e+07	9.34814e+07	26.3088	26.4449	26.7484	26.6639	26.3922	26.4782	0.0107333	0.947329	0.0234994	no
sp|Q96EL2|RT24_HUMAN 28S ribosomal protein S24, mitochondrial OS=Homo sapiens OX=9606 GN=MRPS24 PE=1 SV=1	19.015	TRUE	28S ribosomal protein S24, mitochondrial	MRPS24	176150000	2.83485e+08	3.22364e+08	2.28786e+08	2.06263e+08	3.48621e+08	27.3922	28.0787	28.2641	27.7694	27.6199	28.3771	0.0104667	0.977706	0.00979175	no
sp|P33947|ERD22_HUMAN ER lumen protein-retaining receptor 2 OS=Homo sapiens OX=9606 GN=KDELR2 PE=1 SV=1;sp|P33947-2|ERD22_HUMAN Isoform 2 of ER lumen protein-retaining receptor 2 OS=Homo sapiens OX=9606 GN=KDELR2	24.422	FALSE	ER lumen protein-retaining receptor 2	KDELR2	304470000	2.74387e+08	2.4428e+08	3.50163e+08	2.44206e+08	2.43904e+08	28.1817	28.0316	27.864	28.3835	27.8635	27.8617	0.0104667	0.960052	0.0177053	no
sp|Q16537|2A5E_HUMAN Serine/threonine-protein phosphatase 2A 56 kDa regulatory subunit epsilon isoform OS=Homo sapiens OX=9606 GN=PPP2R5E PE=1 SV=1;sp|Q16537-2|2A5E_HUMAN Isoform 2 of Serine/threonine-protein phosphatase 2A 56 kDa regulatory subunit epsilo	54.699	FALSE	Serine/threonine-protein phosphatase 2A 56 kDa regulatory subunit epsilon isoform	PPP2R5E	25561000	1.16628e+07	1.3069e+07	2.01567e+07	1.34406e+07	1.46887e+07	24.6074	23.4754	23.6396	24.2648	23.6801	23.8082	0.0102333	0.980584	0.00851525	no
sp|O75663|TIPRL_HUMAN TIP41-like protein OS=Homo sapiens OX=9606 GN=TIPRL PE=1 SV=2;sp|O75663-2|TIPRL_HUMAN Isoform 2 of TIP41-like protein OS=Homo sapiens OX=9606 GN=TIPRL	31.444	FALSE	TIP41-like protein	TIPRL	29988000	2.17897e+07	2.56766e+07	3.31857e+07	2.30641e+07	2.23897e+07	24.8379	24.3771	24.614	24.9841	24.4591	24.4163	0.0101667	0.966258	0.0149068	no
sp|Q16799|RTN1_HUMAN Reticulon-1 OS=Homo sapiens OX=9606 GN=RTN1 PE=1 SV=1	83.617	FALSE	Reticulon-1	RTN1	606030000	4.06607e+08	5.54172e+08	6.56305e+08	4.4629e+08	4.76068e+08	29.1748	28.5991	29.0458	29.2898	28.7334	28.8266	0.0100333	0.969296	0.0135435	no
sp|Q9Y5W8|SNX13_HUMAN Sorting nexin-13 OS=Homo sapiens OX=9606 GN=SNX13 PE=1 SV=4;sp|Q9Y5W8-2|SNX13_HUMAN Isoform 2 of Sorting nexin-13 OS=Homo sapiens OX=9606 GN=SNX13;tr|A0A087WUZ7|A0A087WUZ7_HUMAN Sorting nexin 13, isoform CRA_g OS=Homo sapiens OX=9606	112.19	FALSE	Sorting nexin-13	SNX13	2004000	3.45002e+06	5.31749e+06	4.36826e+06	1.9568e+06	4.38764e+06	20.9345	21.7182	22.3423	22.0586	20.9001	22.065	0.00956667	0.987233	0.00558018	no
tr|K7EMR7|K7EMR7_HUMAN Reticulon OS=Homo sapiens OX=9606 GN=RTN2 PE=1 SV=1;sp|O75298-3|RTN2_HUMAN Isoform RTN2-C of Reticulon-2 OS=Homo sapiens OX=9606 GN=RTN2;sp|O75298|RTN2_HUMAN Reticulon-2 OS=Homo sapiens OX=9606 GN=RTN2 PE=1 SV=1;sp|O75298-2|RTN2_HUMA	29.519	FALSE	Reticulon;Reticulon-2	RTN2	11489000	5.32197e+06	5.65232e+06	1.06488e+07	5.26514e+06	6.28499e+06	23.4538	22.3435	22.4304	23.3442	22.328	22.5835	0.00933333	0.985085	0.0065262	no
tr|F8VPD4|F8VPD4_HUMAN CAD protein OS=Homo sapiens OX=9606 GN=CAD PE=1 SV=1;sp|P27708|PYR1_HUMAN CAD protein OS=Homo sapiens OX=9606 GN=CAD PE=1 SV=3	236.02	FALSE	CAD protein;Glutamine-dependent carbamoyl-phosphate synthase;Aspartate carbamoyltransferase;Dihydroorotase	CAD	37642000	3.84762e+07	8.28312e+07	4.91338e+07	3.54288e+07	7.0233e+07	25.1658	25.1975	26.3037	25.5502	25.0784	26.0656	0.00906667	0.985544	0.00632393	no
tr|A0A8I5KSE2|A0A8I5KSE2_HUMAN Dynein axonemal heavy chain 3 OS=Homo sapiens OX=9606 GN=DNAH3 PE=1 SV=1;sp|Q8TD57|DYH3_HUMAN Dynein axonemal heavy chain 3 OS=Homo sapiens OX=9606 GN=DNAH3 PE=2 SV=1;sp|Q8TD57-3|DYH3_HUMAN Isoform 3 of Dynein axonemal heavy	472.44	FALSE	Dynein heavy chain 3, axonemal	DNAH3	411240000	4.86801e+07	1.36884e+08	1.78848e+08	1.22917e+08	1.26929e+08	28.6154	25.5368	27.0284	27.4142	26.8731	26.9194	0.0087	0.992795	0.00314054	no
sp|Q04917|1433F_HUMAN 14-3-3 protein eta OS=Homo sapiens OX=9606 GN=YWHAH PE=1 SV=4;tr|A2IDB2|A2IDB2_HUMAN 14-3-3 protein eta (Fragment) OS=Homo sapiens OX=9606 GN=YWHAH PE=1 SV=1	28.218	FALSE	14-3-3 protein eta	YWHAH	252620000	1.80124e+08	1.63478e+08	2.30007e+08	1.63464e+08	2.01352e+08	27.9124	27.4244	27.2845	27.7771	27.2844	27.5851	0.00843333	0.973463	0.0116806	no
sp|Q9H3S5|PIGM_HUMAN GPI mannosyltransferase 1 OS=Homo sapiens OX=9606 GN=PIGM PE=1 SV=1	49.459	FALSE	GPI mannosyltransferase 1	PIGM	18458000	1.18512e+07	1.37979e+07	2.14523e+07	1.45069e+07	9.86372e+06	24.1377	23.4985	23.7179	24.3546	23.7902	23.2337	0.00813333	0.983691	0.00714134	no
tr|H0YDT6|H0YDT6_HUMAN Eukaryotic translation initiation factor 3 subunit F OS=Homo sapiens OX=9606 GN=EIF3F PE=1 SV=2;sp|O00303|EIF3F_HUMAN Eukaryotic translation initiation factor 3 subunit F OS=Homo sapiens OX=9606 GN=EIF3F PE=1 SV=1	37.749	FALSE	Eukaryotic translation initiation factor 3 subunit F	EIF3F	22770000	2.8173e+07	1.52593e+07	2.30475e+07	2.75569e+07	1.56693e+07	24.4406	24.7478	23.8632	24.4581	24.7159	23.9014	0.00793333	0.983173	0.00737011	no
sp|P51571|SSRD_HUMAN Translocon-associated protein subunit delta OS=Homo sapiens OX=9606 GN=SSR4 PE=1 SV=1;tr|A6NLM8|A6NLM8_HUMAN Translocon-associated protein subunit delta OS=Homo sapiens OX=9606 GN=SSR4 PE=1 SV=1	18.998	FALSE	Translocon-associated protein subunit delta	SSR4	241170000	1.95387e+08	2.57447e+08	3.02998e+08	1.84507e+08	2.20608e+08	27.8455	27.5418	27.9397	28.1747	27.4591	27.7169	0.0079	0.975445	0.0107972	no
tr|A0A3B3IRR1|A0A3B3IRR1_HUMAN Hydroxymethylbilane synthase OS=Homo sapiens OX=9606 GN=HMBS PE=1 SV=1;tr|A0A3F2YNY7|A0A3F2YNY7_HUMAN Hydroxymethylbilane synthase OS=Homo sapiens OX=9606 GN=HMBS PE=1 SV=1;tr|F5H345|F5H345_HUMAN Hydroxymethylbilane synthase	37.193	FALSE	Porphobilinogen deaminase	HMBS	7879400	4.80821e+06	7.23816e+06	6.75597e+06	5.56011e+06	7.41778e+06	22.9097	22.1971	22.7872	22.6877	22.4067	22.8226	0.00766667	0.977168	0.0100309	no
sp|Q7Z7M0|MEGF8_HUMAN Multiple epidermal growth factor-like domains protein 8 OS=Homo sapiens OX=9606 GN=MEGF8 PE=1 SV=2;sp|Q7Z7M0-2|MEGF8_HUMAN Isoform 2 of Multiple epidermal growth factor-like domains protein 8 OS=Homo sapiens OX=9606 GN=MEGF8	303.1	FALSE	Multiple epidermal growth factor-like domains protein 8	MEGF8	240780000	1.79531e+08	2.35937e+08	3.09384e+08	1.76572e+08	1.89673e+08	27.8431	27.4197	27.8138	28.2048	27.3957	27.4989	0.0076	0.980251	0.00866267	no
sp|Q9NVK5|FGOP2_HUMAN FGFR1 oncogene partner 2 OS=Homo sapiens OX=9606 GN=FGFR1OP2 PE=1 SV=1;sp|Q9NVK5-2|FGOP2_HUMAN Isoform 2 of FGFR1 oncogene partner 2 OS=Homo sapiens OX=9606 GN=FGFR1OP2;sp|Q9NVK5-3|FGOP2_HUMAN Isoform 3 of FGFR1 oncogene partner 2 OS=	29.426	FALSE	FGFR1 oncogene partner 2	FGFR1OP2	7491100	1.28235e+07	1.35514e+07	1.0803e+07	6.30815e+06	1.93899e+07	22.8367	23.6123	23.6919	23.3649	22.5888	24.2088	0.0072	0.990028	0.00435243	no
tr|A0A7P0TAM5|A0A7P0TAM5_HUMAN Outer mitochondrial transmembrane helix translocase OS=Homo sapiens OX=9606 GN=ATAD1 PE=1 SV=1;tr|A0A7P0T9U2|A0A7P0T9U2_HUMAN Outer mitochondrial transmembrane helix translocase OS=Homo sapiens OX=9606 GN=ATAD1 PE=1 SV=1;sp|Q	32.302	TRUE	ATPase family AAA domain-containing protein 1	ATAD1	3548400	6.25225e+06	0	6.35952e+06	0	0	26.3574	26.5231	26.5518	26.428	26.5877	26.4372	0.00686667	0.935475	0.0289679	no
sp|Q9UGV2|NDRG3_HUMAN Protein NDRG3 OS=Homo sapiens OX=9606 GN=NDRG3 PE=1 SV=2;tr|Q5TH30|Q5TH30_HUMAN Protein NDRG3 OS=Homo sapiens OX=9606 GN=NDRG3 PE=1 SV=1;sp|Q9UGV2-2|NDRG3_HUMAN Isoform 2 of Protein NDRG3 OS=Homo sapiens OX=9606 GN=NDRG3;tr|F8WBF9|F8W	41.408	FALSE	Protein NDRG3	NDRG3	19259000	1.34592e+07	2.21365e+07	1.6864e+07	1.2458e+07	2.76933e+07	24.199	23.6821	24.3999	24.0074	23.5706	24.723	0.00666667	0.987443	0.00548786	no
tr|A0A1B0GVD3|A0A1B0GVD3_HUMAN Protein lin-28 homolog B OS=Homo sapiens OX=9606 GN=LIN28B PE=1 SV=1;sp|Q6ZN17|LN28B_HUMAN Protein lin-28 homolog B OS=Homo sapiens OX=9606 GN=LIN28B PE=1 SV=1;tr|A0A1B0GTK2|A0A1B0GTK2_HUMAN Protein lin-28 homolog B (Fragment	27.957	FALSE	Protein lin-28 homolog B	LIN28B	3724700	3.79103e+06	2.3777e+06	2.61405e+06	3.84762e+06	3.38371e+06	21.8287	21.8542	21.1811	21.3179	21.8755	21.6902	0.00653333	0.982156	0.00781962	no
sp|Q96HJ9|FMC1_HUMAN Protein FMC1 homolog OS=Homo sapiens OX=9606 GN=FMC1 PE=1 SV=2	12.749	TRUE	UPF0562 protein C7orf55	C7orf55	332970000	3.29643e+08	3.60932e+08	2.95466e+08	3.95758e+08	3.43299e+08	28.3108	28.2963	28.4272	28.1384	28.56	28.3549	0.00633333	0.963076	0.0163395	no
sp|O15126|SCAM1_HUMAN Secretory carrier-associated membrane protein 1 OS=Homo sapiens OX=9606 GN=SCAMP1 PE=1 SV=2;tr|A0A087WXB0|A0A087WXB0_HUMAN Secretory carrier-associated membrane protein OS=Homo sapiens OX=9606 GN=SCAMP1 PE=1 SV=1;sp|O15126-2|SCAM1_HUM	37.92	FALSE	Secretory carrier-associated membrane protein 1	SCAMP1	150460000	8.86433e+07	1.20915e+08	1.70662e+08	9.60145e+07	9.96917e+07	27.1648	26.4015	26.8494	27.3466	26.5167	26.571	0.0062	0.986627	0.00584709	no
tr|A0A1W2PS43|A0A1W2PS43_HUMAN Lysosome membrane protein 2 OS=Homo sapiens OX=9606 GN=SCARB2 PE=1 SV=1;sp|Q14108|SCRB2_HUMAN Lysosome membrane protein 2 OS=Homo sapiens OX=9606 GN=SCARB2 PE=1 SV=2;tr|A0A1W2PPX5|A0A1W2PPX5_HUMAN Lysosome membrane protein 2	53.891	FALSE	Lysosome membrane protein 2	SCARB2	305990000	1.37085e+08	1.7529e+08	3.69443e+08	1.14568e+08	1.75949e+08	28.1889	27.0305	27.3852	28.4608	26.7716	27.3906	0.00613333	0.992343	0.00333834	no
sp|Q96GJ1-3|TRM2B_HUMAN Isoform 3 of tRNA (uracil-5-)-methyltransferase homolog B OS=Homo sapiens OX=9606 GN=TRMT2B;sp|Q96GJ1-2|TRM2B_HUMAN Isoform 2 of tRNA (uracil-5-)-methyltransferase homolog B OS=Homo sapiens OX=9606 GN=TRMT2B;sp|Q96GJ1|TRM2B_HUMAN tR	51.485	TRUE	tRNA (uracil(54)-C(5))-methyltransferase homolog	TRMT2B	2834800	3.34757e+06	2.87258e+06	2.50495e+06	3.06764e+06	3.59043e+06	21.4348	21.6747	21.4539	21.2564	21.5487	21.7757	0.0058	0.974247	0.0113309	no
tr|Q5QPK2|Q5QPK2_HUMAN Dolichol-phosphate mannosyltransferase subunit 1 OS=Homo sapiens OX=9606 GN=DPM1 PE=1 SV=1;tr|H0Y368|H0Y368_HUMAN Dolichol-phosphate mannosyltransferase subunit 1 OS=Homo sapiens OX=9606 GN=DPM1 PE=1 SV=2;sp|O60762|DPM1_HUMAN Dolicho	32.426	FALSE	Dolichol-phosphate mannosyltransferase subunit 1	DPM1	217050000	1.75194e+08	1.96428e+08	2.41077e+08	1.68962e+08	1.85571e+08	27.6935	27.3844	27.5494	27.8449	27.3321	27.4674	0.0057	0.975925	0.0105836	no
sp|Q92604|LGAT1_HUMAN Acyl-CoA:lysophosphatidylglycerol acyltransferase 1 OS=Homo sapiens OX=9606 GN=LPGAT1 PE=1 SV=1	43.089	FALSE	Acyl-CoA:lysophosphatidylglycerol acyltransferase 1	LPGAT1	19479000	1.23546e+07	1.46266e+07	1.69873e+07	1.3635e+07	1.53774e+07	24.2154	23.5585	23.8021	24.018	23.7008	23.8743	0.0057	0.979888	0.00882346	no
sp|Q9HBL7|PLRKT_HUMAN Plasminogen receptor (KT) OS=Homo sapiens OX=9606 GN=PLGRKT PE=1 SV=1	17.201	TRUE	Plasminogen receptor (KT)	PLGRKT	205070000	1.51314e+08	1.47867e+08	1.73621e+08	1.81041e+08	1.47688e+08	27.6115	27.173	27.1397	27.3714	27.4317	27.138	0.00563333	0.976059	0.0105238	no
sp|O76003|GLRX3_HUMAN Glutaredoxin-3 OS=Homo sapiens OX=9606 GN=GLRX3 PE=1 SV=2	37.432	FALSE	Glutaredoxin-3	GLRX3	73059000	5.25359e+07	5.79221e+07	6.03407e+07	5.3678e+07	6.94458e+07	26.1226	25.6468	25.7876	25.8466	25.6778	26.0494	0.0056	0.976323	0.0104066	no
sp|Q9P258|RCC2_HUMAN Protein RCC2 OS=Homo sapiens OX=9606 GN=RCC2 PE=1 SV=2	56.084	FALSE	Protein RCC2	RCC2	2437600	4.80917e+06	680480	3.14623e+06	5.45067e+06	470351	21.217	22.1974	19.3762	21.5852	22.378	18.8434	0.00533333	0.997043	0.00128589	no
sp|P30038|AL4A1_HUMAN Delta-1-pyrroline-5-carboxylate dehydrogenase, mitochondrial OS=Homo sapiens OX=9606 GN=ALDH4A1 PE=1 SV=3;sp|P30038-2|AL4A1_HUMAN Isoform 2 of Delta-1-pyrroline-5-carboxylate dehydrogenase, mitochondrial OS=Homo sapiens OX=9606 GN=ALD	61.719	TRUE	Delta-1-pyrroline-5-carboxylate dehydrogenase, mitochondrial	ALDH4A1	75143000	8.9469e+07	6.44138e+07	7.04098e+07	1.00721e+08	6.17337e+07	26.1631	26.4149	25.9409	26.0693	26.5858	25.8796	0.00526667	0.984298	0.00687324	no
sp|Q86SK9-2|SCD5_HUMAN Isoform 2 of Stearoyl-CoA desaturase 5 OS=Homo sapiens OX=9606 GN=SCD5;sp|Q86SK9|SCD5_HUMAN Stearoyl-CoA desaturase 5 OS=Homo sapiens OX=9606 GN=SCD5 PE=1 SV=2	28.982	FALSE	Stearoyl-CoA desaturase 5	SCD5	9390300	8.20861e+06	7.84491e+06	9.51672e+06	8.40263e+06	7.64359e+06	23.1627	22.9687	22.9033	23.182	23.0024	22.8658	0.00516667	0.967777	0.0142249	no
sp|P10588|NR2F6_HUMAN Nuclear receptor subfamily 2 group F member 6 OS=Homo sapiens OX=9606 GN=NR2F6 PE=1 SV=2	42.979	FALSE	Nuclear receptor subfamily 2 group F member 6	NR2F6	11472000	8.40901e+06	8.53031e+06	1.0022e+07	7.82086e+06	1.06091e+07	23.4516	23.0035	23.0242	23.2567	22.8989	23.3388	0.00503333	0.981024	0.00832037	no
sp|Q643R3|LPCT4_HUMAN Lysophospholipid acyltransferase LPCAT4 OS=Homo sapiens OX=9606 GN=LPCAT4 PE=1 SV=1	57.218	FALSE	Lysophospholipid acyltransferase LPCAT4	LPCAT4	11034000	7.73188e+06	6.37551e+06	1.30228e+07	8.39779e+06	5.02259e+06	23.3955	22.8824	22.6041	23.6345	23.0016	22.26	0.0047	0.992335	0.00334163	no
sp|Q9H857-2|NT5D2_HUMAN Isoform 2 of 5-nucleotidase domain-containing protein 2 OS=Homo sapiens OX=9606 GN=NT5DC2;sp|Q9H857|NT5D2_HUMAN 5-nucleotidase domain-containing protein 2 OS=Homo sapiens OX=9606 GN=NT5DC2 PE=1 SV=1;sp|Q9H857-3|NT5D2_HUMAN Isoform	64.144	TRUE	5-nucleotidase domain-containing protein 2	NT5DC2	296080000	2.90323e+08	2.43416e+08	3.13661e+08	2.99779e+08	2.24612e+08	28.1414	28.1131	27.8589	28.2246	28.1593	27.7429	0.00446667	0.980923	0.00836508	no
tr|A0A7P0T892|A0A7P0T892_HUMAN ADP-ribosylation factor-like protein 13B OS=Homo sapiens OX=9606 GN=ARL13B PE=1 SV=1;tr|A0A7P0Z473|A0A7P0Z473_HUMAN ADP-ribosylation factor-like protein 13B OS=Homo sapiens OX=9606 GN=ARL13B PE=1 SV=1;tr|A0A7P0T9C1|A0A7P0T9C1	45.615	FALSE	ADP-ribosylation factor-like protein 13B	ARL13B	4149600	1.67355e+06	2.39905e+06	4.03689e+06	2.21201e+06	1.88281e+06	21.9845	20.6745	21.194	21.9448	21.0769	20.8445	0.0044	0.993493	0.00283538	no
sp|Q96SZ5|AEDO_HUMAN 2-aminoethanethiol dioxygenase OS=Homo sapiens OX=9606 GN=ADO PE=1 SV=2	29.751	TRUE	2-aminoethanethiol dioxygenase	ADO	24741000	1.27546e+07	3.06205e+07	2.18111e+07	1.82774e+07	2.44582e+07	24.5604	23.6045	24.868	24.3786	24.1236	24.5438	0.00436667	0.991804	0.00357427	no
sp|O43815|STRN_HUMAN Striatin OS=Homo sapiens OX=9606 GN=STRN PE=1 SV=4;sp|O43815-2|STRN_HUMAN Isoform 2 of Striatin OS=Homo sapiens OX=9606 GN=STRN	86.131	FALSE	Striatin	STRN	37451000	4.04113e+07	5.92248e+07	4.2435e+07	3.25168e+07	6.55491e+07	25.1585	25.2683	25.8197	25.3388	24.9547	25.9661	0.00436667	0.990873	0.00398219	no
sp|Q8IUH5|ZDH17_HUMAN Palmitoyltransferase ZDHHC17 OS=Homo sapiens OX=9606 GN=ZDHHC17 PE=1 SV=2;tr|F8VPW2|F8VPW2_HUMAN Palmitoyltransferase ZDHHC17 (Fragment) OS=Homo sapiens OX=9606 GN=ZDHHC17 PE=1 SV=8;tr|H0YIK0|H0YIK0_HUMAN Palmitoyltransferase ZDHHC17	72.639	FALSE	Palmitoyltransferase ZDHHC17	ZDHHC17	17418000	1.33574e+07	1.84069e+07	2.31893e+07	1.27659e+07	1.4584e+07	24.0541	23.6711	24.1337	24.467	23.6058	23.7979	0.00393333	0.990085	0.00432755	no
sp|O43592|XPOT_HUMAN Exportin-T OS=Homo sapiens OX=9606 GN=XPOT PE=1 SV=2	109.96	FALSE	Exportin-T	XPOT	15197000	1.09726e+07	6.61182e+06	1.46291e+07	9.85745e+06	7.70384e+06	23.8573	23.3874	22.6566	23.8023	23.2328	22.8771	0.00363333	0.993823	0.00269079	no
sp|A3KMH1|VWA8_HUMAN von Willebrand factor A domain-containing protein 8 OS=Homo sapiens OX=9606 GN=VWA8 PE=1 SV=2;sp|A3KMH1-3|VWA8_HUMAN Isoform 3 of von Willebrand factor A domain-containing protein 8 OS=Homo sapiens OX=9606 GN=VWA8;sp|A3KMH1-2|VWA8_HUMA	214.82	TRUE	von Willebrand factor A domain-containing protein 8	VWA8	40856000	4.60259e+07	3.5471e+07	4.40783e+07	4.80882e+07	3.1696e+07	25.284	25.4559	25.0801	25.3936	25.5192	24.9178	0.00353333	0.987556	0.00543828	no
sp|Q04760|LGUL_HUMAN Lactoylglutathione lyase OS=Homo sapiens OX=9606 GN=GLO1 PE=1 SV=4;sp|Q04760-2|LGUL_HUMAN Isoform 2 of Lactoylglutathione lyase OS=Homo sapiens OX=9606 GN=GLO1	20.777	FALSE	Lactoylglutathione lyase	GLO1	251570000	2.32775e+08	2.25663e+08	2.47512e+08	2.0702e+08	2.59809e+08	27.9064	27.7944	27.7496	27.8829	27.6252	27.9529	0.00353333	0.975916	0.0105875	no
sp|P53992|SC24C_HUMAN Protein transport protein Sec24C OS=Homo sapiens OX=9606 GN=SEC24C PE=1 SV=3;tr|G5EA31|G5EA31_HUMAN Protein transport protein Sec24C OS=Homo sapiens OX=9606 GN=SEC24C PE=1 SV=1	118.32	FALSE	Protein transport protein Sec24C	SEC24C	28631000	2.65168e+07	2.82244e+07	3.00533e+07	2.84744e+07	2.52023e+07	24.7711	24.6604	24.7504	24.841	24.7632	24.5871	0.00313333	0.9715	0.012557	no
sp|Q96IK1|BOD1_HUMAN Biorientation of chromosomes in cell division protein 1 OS=Homo sapiens OX=9606 GN=BOD1 PE=1 SV=2;tr|H7C5I4|H7C5I4_HUMAN Biorientation of chromosomes in cell division protein 1 (Fragment) OS=Homo sapiens OX=9606 GN=BOD1 PE=1 SV=1	19.196	FALSE	Biorientation of chromosomes in cell division protein 1	BOD1	18094000	1.18391e+07	1.02635e+07	1.62773e+07	1.60279e+07	8.47911e+06	24.109	23.4971	23.291	23.9564	23.9341	23.0155	0.00296667	0.994374	0.00245009	no
sp|Q7Z434|MAVS_HUMAN Mitochondrial antiviral-signaling protein OS=Homo sapiens OX=9606 GN=MAVS PE=1 SV=2;sp|Q7Z434-4|MAVS_HUMAN Isoform 4 of Mitochondrial antiviral-signaling protein OS=Homo sapiens OX=9606 GN=MAVS	56.527	TRUE	Mitochondrial antiviral-signaling protein	MAVS	32499000	4.59522e+07	3.25981e+07	3.6466e+07	4.44021e+07	3.02521e+07	24.9539	25.4536	24.9583	25.1201	25.4041	24.8505	0.00296667	0.99034	0.00421573	no
sp|Q9NRX2|RM17_HUMAN 39S ribosomal protein L17, mitochondrial OS=Homo sapiens OX=9606 GN=MRPL17 PE=1 SV=1;tr|E9PKV2|E9PKV2_HUMAN 39S ribosomal protein L17, mitochondrial (Fragment) OS=Homo sapiens OX=9606 GN=MRPL17 PE=1 SV=1	20.05	TRUE	39S ribosomal protein L17, mitochondrial	MRPL17	250040000	3.96827e+08	2.31843e+08	2.91817e+08	3.27913e+08	2.41884e+08	27.8976	28.5639	27.7886	28.1205	28.2887	27.8497	0.00293333	0.991971	0.00350115	no
sp|O96011|PX11B_HUMAN Peroxisomal membrane protein 11B OS=Homo sapiens OX=9606 GN=PEX11B PE=1 SV=1;sp|O96011-2|PX11B_HUMAN Isoform 2 of Peroxisomal membrane protein 11B OS=Homo sapiens OX=9606 GN=PEX11B	28.431	FALSE	Peroxisomal membrane protein 11B	PEX11B	87614000	5.09823e+07	6.13274e+07	9.32626e+07	5.77873e+07	5.11339e+07	26.3847	25.6035	25.87	26.4748	25.7842	25.6078	0.00286667	0.993859	0.00267542	no
tr|A8K8J9|A8K8J9_HUMAN Dynactin 2 (P50), isoform CRA_b OS=Homo sapiens OX=9606 GN=DCTN2 PE=1 SV=1;tr|A0A7I2V4Y9|A0A7I2V4Y9_HUMAN Dynactin subunit 2 OS=Homo sapiens OX=9606 GN=DCTN2 PE=1 SV=1;sp|Q13561|DCTN2_HUMAN Dynactin subunit 2 OS=Homo sapiens OX=9606	34.486	FALSE	Dynactin subunit 2	DCTN2	10092000	1.6002e+07	1.02628e+07	1.29303e+07	9.91375e+06	1.29935e+07	23.2667	23.9317	23.2909	23.6243	23.241	23.6313	0.00243333	0.992789	0.00314326	no
sp|Q8NCC3|PAG15_HUMAN Phospholipase A2 group XV OS=Homo sapiens OX=9606 GN=PLA2G15 PE=1 SV=2;tr|H3BMU8|H3BMU8_HUMAN Phospholipase A2 group XV (Fragment) OS=Homo sapiens OX=9606 GN=PLA2G15 PE=1 SV=1;sp|Q8NCC3-2|PAG15_HUMAN Isoform 2 of Phospholipase A2 grou	46.657	FALSE	Group XV phospholipase A2	PLA2G15	9119000	2.59525e+06	8.75855e+06	5.99154e+06	4.30262e+06	8.07183e+06	23.1204	21.3074	23.0623	22.5145	22.0368	22.9445	0.0019	0.997808	0.000953023	no
tr|H0Y3P2|H0Y3P2_HUMAN Eukaryotic translation initiation factor 4 gamma 2 OS=Homo sapiens OX=9606 GN=EIF4G2 PE=1 SV=1;tr|D3DQV9|D3DQV9_HUMAN Eukaryotic translation initiation factor 4 gamma 2 (Fragment) OS=Homo sapiens OX=9606 GN=EIF4G2 PE=1 SV=1;sp|P78344	98.117	FALSE	Eukaryotic translation initiation factor 4 gamma 2	EIF4G2	13909000	9.72688e+06	9.16937e+06	1.30376e+07	9.52227e+06	1.00282e+07	23.7295	23.2135	23.1284	23.6362	23.1829	23.2576	0.00176667	0.994348	0.00246159	no
sp|Q9UKV5|AMFR_HUMAN E3 ubiquitin-protein ligase AMFR OS=Homo sapiens OX=9606 GN=AMFR PE=1 SV=2;tr|H3BRK9|H3BRK9_HUMAN E3 ubiquitin-protein ligase AMFR (Fragment) OS=Homo sapiens OX=9606 GN=AMFR PE=1 SV=1	72.995	FALSE	E3 ubiquitin-protein ligase AMFR	AMFR	20602000	1.86249e+07	1.69925e+07	2.34839e+07	1.46045e+07	1.90794e+07	24.2963	24.1507	24.0184	24.4852	23.7999	24.1855	0.00173333	0.993924	0.00264666	no
sp|Q9HD33|RM47_HUMAN 39S ribosomal protein L47, mitochondrial OS=Homo sapiens OX=9606 GN=MRPL47 PE=1 SV=2;sp|Q9HD33-2|RM47_HUMAN Isoform 2 of 39S ribosomal protein L47, mitochondrial OS=Homo sapiens OX=9606 GN=MRPL47;sp|Q9HD33-3|RM47_HUMAN Isoform 3 of 39S	29.45	TRUE	39S ribosomal protein L47, mitochondrial	MRPL47	439950000	7.13684e+08	5.42564e+08	4.74129e+08	6.39868e+08	5.63426e+08	28.7128	29.4107	29.0152	28.8207	29.2532	29.0697	0.00163333	0.994848	0.00224322	no
sp|Q9UBG0|MRC2_HUMAN C-type mannose receptor 2 OS=Homo sapiens OX=9606 GN=MRC2 PE=1 SV=2	166.67	FALSE	C-type mannose receptor 2	MRC2	42271000	3.78197e+07	3.98882e+07	4.96207e+07	4.08629e+07	3.15555e+07	25.3332	25.1726	25.2495	25.5644	25.2843	24.9114	0.0016	0.993838	0.00268438	no
sp|Q9Y570|PPME1_HUMAN Protein phosphatase methylesterase 1 OS=Homo sapiens OX=9606 GN=PPME1 PE=1 SV=3;sp|Q9Y570-4|PPME1_HUMAN Isoform 4 of Protein phosphatase methylesterase 1 OS=Homo sapiens OX=9606 GN=PPME1;sp|Q9Y570-2|PPME1_HUMAN Isoform 2 of Protein ph	42.315	FALSE	Protein phosphatase methylesterase 1	PPME1	36099000	2.68912e+07	2.64723e+07	3.74559e+07	2.82202e+07	2.4388e+07	25.1055	24.6806	24.658	25.1587	24.7502	24.5397	0.0015	0.995168	0.00210365	no
sp|Q9BZM4|ULBP3_HUMAN UL16-binding protein 3 OS=Homo sapiens OX=9606 GN=ULBP3 PE=1 SV=1	27.949	FALSE	NKG2D ligand 3	ULBP3	17188000	7.78262e+06	1.48204e+07	1.53157e+07	7.90989e+06	1.64011e+07	24.0349	22.8918	23.8211	23.8685	22.9152	23.9673	0.00106667	0.998352	0.000716327	no
sp|P51553|IDH3G_HUMAN Isocitrate dehydrogenase [NAD] subunit gamma, mitochondrial OS=Homo sapiens OX=9606 GN=IDH3G PE=1 SV=1;sp|P51553-2|IDH3G_HUMAN Isoform 2 of Isocitrate dehydrogenase [NAD] subunit gamma, mitochondrial OS=Homo sapiens OX=9606 GN=IDH3G;t	42.794	TRUE	Isocitrate dehydrogenase [NAD] subunit gamma, mitochondrial;Isocitrate dehydrogenase [NAD] subunit, mitochondrial	IDH3G	344960000	3.75247e+08	3.10924e+08	3.70454e+08	3.59628e+08	3.02558e+08	28.3619	28.4833	28.212	28.4647	28.4219	28.1726	0.000666667	0.995841	0.00181013	no
tr|S4R3V8|S4R3V8_HUMAN Lipolysis-stimulated lipoprotein receptor OS=Homo sapiens OX=9606 GN=LSR PE=1 SV=2;sp|Q86X29-6|LSR_HUMAN Isoform 6 of Lipolysis-stimulated lipoprotein receptor OS=Homo sapiens OX=9606 GN=LSR;sp|Q86X29-5|LSR_HUMAN Isoform 5 of Lipolys	66.175	FALSE	Lipolysis-stimulated lipoprotein receptor	LSR	15182000	1.46897e+07	1.55775e+07	1.84802e+07	1.28019e+07	1.46998e+07	23.8559	23.8083	23.893	24.1395	23.6099	23.8093	0.0005	0.997602	0.00104281	no
sp|P35221|CTNA1_HUMAN Catenin alpha-1 OS=Homo sapiens OX=9606 GN=CTNNA1 PE=1 SV=1;sp|P35221-2|CTNA1_HUMAN Isoform 2 of Catenin alpha-1 OS=Homo sapiens OX=9606 GN=CTNNA1;tr|G3XAM7|G3XAM7_HUMAN Catenin (Cadherin-associated protein), alpha 1, 102kDa, isoform	100.07	FALSE	Catenin alpha-1	CTNNA1	18973000	6.51085e+06	6.47193e+06	2.19467e+07	3.90753e+06	9.3272e+06	24.1774	22.6344	22.6258	24.3875	21.8978	23.153	0.000233333	0.999802	8.59211e-05	no
sp|Q16611|BAK_HUMAN Bcl-2 homologous antagonist/killer OS=Homo sapiens OX=9606 GN=BAK1 PE=1 SV=1;sp|Q16611-2|BAK_HUMAN Isoform 2 of Bcl-2 homologous antagonist/killer OS=Homo sapiens OX=9606 GN=BAK1	23.408	TRUE	Bcl-2 homologous antagonist/killer	BAK1	54335000	3.36657e+07	5.3545e+07	4.57671e+07	3.95591e+07	5.41078e+07	25.6954	25.0048	25.6742	25.4478	25.2375	25.6893	6.66667e-05	0.999809	8.30044e-05	no
tr|G3V1D3|G3V1D3_HUMAN Dipeptidyl peptidase 3 OS=Homo sapiens OX=9606 GN=DPP3 PE=1 SV=1;tr|G3V180|G3V180_HUMAN Dipeptidyl peptidase 3 OS=Homo sapiens OX=9606 GN=DPP3 PE=1 SV=1;sp|Q9NY33|DPP3_HUMAN Dipeptidyl peptidase 3 OS=Homo sapiens OX=9606 GN=DPP3 PE=1	84.304	FALSE	Dipeptidyl peptidase 3	DPP3	74126000	4.10991e+07	5.03897e+07	6.781e+07	3.47769e+07	6.50908e+07	26.1435	25.2926	25.5866	26.015	25.0516	25.9559	-6.66667e-05	0.999875	5.43848e-05	no
sp|P04075|ALDOA_HUMAN Fructose-bisphosphate aldolase A OS=Homo sapiens OX=9606 GN=ALDOA PE=1 SV=2;tr|J3KPS3|J3KPS3_HUMAN Fructose-bisphosphate aldolase OS=Homo sapiens OX=9606 GN=ALDOA PE=1 SV=1;sp|P04075-2|ALDOA_HUMAN Isoform 2 of Fructose-bisphosphate al	39.42	FALSE	Fructose-bisphosphate aldolase A;Fructose-bisphosphate aldolase	ALDOA	604050000	1.3169e+09	2.28816e+09	6.9399e+08	1.10354e+09	2.37486e+09	29.1701	30.2945	31.0915	29.3703	30.0395	31.1452	-0.000366667	0.999638	0.00015706	no
sp|Q9C0B5|ZDHC5_HUMAN Palmitoyltransferase ZDHHC5 OS=Homo sapiens OX=9606 GN=ZDHHC5 PE=1 SV=2;sp|Q9C0B5-2|ZDHC5_HUMAN Isoform 2 of Palmitoyltransferase ZDHHC5 OS=Homo sapiens OX=9606 GN=ZDHHC5;tr|H0YEF4|H0YEF4_HUMAN Palmitoyltransferase ZDHHC5 (Fragment) O	77.544	FALSE	Palmitoyltransferase ZDHHC5;Palmitoyltransferase	ZDHHC5	17909000	1.32147e+07	3.19541e+07	1.8829e+07	1.47928e+07	2.71032e+07	24.0942	23.6556	24.9295	24.1665	23.8184	24.692	-0.0008	0.998672	0.000577198	no
tr|A0A8Q3WL20|A0A8Q3WL20_HUMAN Cytochrome b-245 light chain OS=Homo sapiens OX=9606 GN=CYBA PE=4 SV=1;sp|P13498|CY24A_HUMAN Cytochrome b-245 light chain OS=Homo sapiens OX=9606 GN=CYBA PE=1 SV=3;tr|A0A8Q3SIH4|A0A8Q3SIH4_HUMAN Cytochrome b-245 light chain O	22.107	FALSE	Cytochrome b-245 light chain	CYBA	82846000	1.43162e+08	1.11097e+08	9.36805e+07	1.01522e+08	1.38226e+08	26.3039	27.0931	26.7272	26.4812	26.5972	27.0425	-0.0011	0.997106	0.0012587	no
sp|Q9P2W9|STX18_HUMAN Syntaxin-18 OS=Homo sapiens OX=9606 GN=STX18 PE=1 SV=1;tr|D6RF48|D6RF48_HUMAN Syntaxin-18 OS=Homo sapiens OX=9606 GN=STX18 PE=1 SV=1;tr|D6RC71|D6RC71_HUMAN Syntaxin-18 (Fragment) OS=Homo sapiens OX=9606 GN=STX18 PE=1 SV=1	38.673	FALSE	Syntaxin-18	STX18	14473000	1.06568e+07	1.43984e+07	1.49915e+07	1.24773e+07	1.18435e+07	23.7869	23.3453	23.7794	23.8376	23.5728	23.4976	-0.0012	0.994964	0.00219263	no
sp|P40616-2|ARL1_HUMAN Isoform 2 of ADP-ribosylation factor-like protein 1 OS=Homo sapiens OX=9606 GN=ARL1;sp|P40616|ARL1_HUMAN ADP-ribosylation factor-like protein 1 OS=Homo sapiens OX=9606 GN=ARL1 PE=1 SV=1;tr|F8VYN9|F8VYN9_HUMAN ADP-ribosylation factor-	18.565	FALSE	ADP-ribosylation factor-like protein 1	ARL1	55827000	3.20721e+07	3.86578e+07	4.48722e+07	3.5434e+07	4.34193e+07	25.7345	24.9348	25.2043	25.4193	25.0786	25.3718	-0.0013	0.99622	0.00164474	no
sp|Q5TEU4|NDUF5_HUMAN Arginine-hydroxylase NDUFAF5, mitochondrial OS=Homo sapiens OX=9606 GN=NDUFAF5 PE=1 SV=1;sp|Q5TEU4-2|NDUF5_HUMAN Isoform 2 of Arginine-hydroxylase NDUFAF5, mitochondrial OS=Homo sapiens OX=9606 GN=NDUFAF5;tr|B3KR61|B3KR61_HUMAN Argini	38.918	TRUE	NADH dehydrogenase [ubiquinone] 1 alpha subcomplex assembly factor 5	NDUFAF5	82850000	8.81303e+07	8.95448e+07	6.94557e+07	8.99707e+07	1.04326e+08	26.304	26.3931	26.4161	26.0496	26.423	26.6365	-0.00136667	0.994139	0.00255292	no
tr|H0Y938|H0Y938_HUMAN Coatomer subunit beta OS=Homo sapiens OX=9606 GN=COPB2 PE=1 SV=2;tr|H0YAC7|H0YAC7_HUMAN Coatomer subunit beta OS=Homo sapiens OX=9606 GN=COPB2 PE=1 SV=2;sp|P35606-2|COPB2_HUMAN Isoform 2 of Coatomer subunit beta OS=Homo sapiens OX	101.53	FALSE	Coatomer subunit beta	COPB2	65394000	3.28729e+07	3.99647e+07	6.19532e+07	3.60261e+07	3.83806e+07	25.9627	24.9704	25.2522	25.8847	25.1025	25.1939	-0.0014	0.997272	0.00118645	no
sp|Q9HB71|CYBP_HUMAN Calcyclin-binding protein OS=Homo sapiens OX=9606 GN=CACYBP PE=1 SV=2;sp|Q9HB71-3|CYBP_HUMAN Isoform 3 of Calcyclin-binding protein OS=Homo sapiens OX=9606 GN=CACYBP	26.21	FALSE	Calcyclin-binding protein	CACYBP	91012000	3.76818e+07	6.91702e+07	1.0907e+08	4.05963e+07	5.34069e+07	26.4396	25.1674	26.0436	26.7007	25.2748	25.6705	-0.00153333	0.997973	0.00088118	no
sp|Q8N490-2|PNKD_HUMAN Isoform 2 of Probable hydrolase PNKD OS=Homo sapiens OX=9606 GN=PNKD;tr|A0A8I5KVS5|A0A8I5KVS5_HUMAN Probable hydrolase PNKD OS=Homo sapiens OX=9606 GN=PNKD PE=1 SV=1;tr|A0A8I5KVK5|A0A8I5KVK5_HUMAN Probable hydrolase PNKD OS=Homo sapi	15.396	TRUE	Probable hydrolase PNKD	PNKD	77981000	8.96694e+07	5.72171e+07	6.87074e+07	8.19492e+07	7.0796e+07	26.2166	26.4181	25.7699	26.034	26.2882	26.0772	-0.00173333	0.99372	0.00273596	no
sp|P49327|FAS_HUMAN Fatty acid synthase OS=Homo sapiens OX=9606 GN=FASN PE=1 SV=3;tr|A0A0U1RQF0|A0A0U1RQF0_HUMAN Fatty acid synthase OS=Homo sapiens OX=9606 GN=FASN PE=1 SV=1	273.42	FALSE	Fatty acid synthase;[Acyl-carrier-protein] S-acetyltransferase;[Acyl-carrier-protein] S-malonyltransferase;3-oxoacyl-[acyl-carrier-protein] synthase;3-oxoacyl-[acyl-carrier-protein] reductase;3-hydroxyacyl-[acyl-carrier-protein] dehydratase;Enoyl-[acyl-carrier-protein] reductase;Oleoyl-[acyl-carrier-protein] hydrolase	FASN	215200000	1.87844e+08	2.58915e+08	2.48141e+08	2.17057e+08	1.93591e+08	27.6811	27.485	27.9479	27.8866	27.6935	27.5284	-0.00183333	0.991885	0.00353862	no
sp|Q9UG56|PISD_HUMAN Phosphatidylserine decarboxylase proenzyme, mitochondrial OS=Homo sapiens OX=9606 GN=PISD PE=1 SV=4;sp|Q9UG56-2|PISD_HUMAN Isoform 2 of Phosphatidylserine decarboxylase proenzyme, mitochondrial OS=Homo sapiens OX=9606 GN=PISD;tr|H0Y7P7	46.671	TRUE	Phosphatidylserine decarboxylase proenzyme;Phosphatidylserine decarboxylase alpha chain;Phosphatidylserine decarboxylase beta chain	PISD	34460000	4.91635e+07	3.83193e+07	4.65154e+07	3.80205e+07	3.65671e+07	25.0384	25.5511	25.1916	25.4712	25.1803	25.124	-0.00186667	0.99248	0.00327805	no
tr|A0A8Q3WKZ8|A0A8Q3WKZ8_HUMAN 28S ribosomal protein S27, mitochondrial OS=Homo sapiens OX=9606 GN=MRPS27 PE=4 SV=1;sp|Q92552|RT27_HUMAN 28S ribosomal protein S27, mitochondrial OS=Homo sapiens OX=9606 GN=MRPS27 PE=1 SV=3;sp|Q92552-2|RT27_HUMAN Isoform 2 o	46.236	TRUE	28S ribosomal protein S27, mitochondrial	MRPS27	276610000	3.59295e+08	3.64457e+08	3.1e+08	2.7673e+08	4.20358e+08	28.0433	28.4206	28.4412	28.2077	28.0439	28.647	-0.00216667	0.99267	0.00319504	no
tr|A0A5F9ZA98|A0A5F9ZA98_HUMAN Iron-sulfur clusters transporter ABCB7, mitochondrial OS=Homo sapiens OX=9606 GN=ABCB7 PE=1 SV=1;sp|O75027|ABCB7_HUMAN Iron-sulfur clusters transporter ABCB7, mitochondrial OS=Homo sapiens OX=9606 GN=ABCB7 PE=1 SV=2;sp|O75027	83.27	TRUE	ATP-binding cassette sub-family B member 7, mitochondrial	ABCB7	442700000	5.76174e+08	4.60217e+08	5.4119e+08	5.69366e+08	3.79112e+08	28.7218	29.1019	28.7777	29.0116	29.0848	28.498	-0.00233333	0.992023	0.00347841	no
sp|P28838|AMPL_HUMAN Cytosol aminopeptidase OS=Homo sapiens OX=9606 GN=LAP3 PE=1 SV=3;sp|P28838-2|AMPL_HUMAN Isoform 2 of Cytosol aminopeptidase OS=Homo sapiens OX=9606 GN=LAP3	56.166	TRUE	Cytosol aminopeptidase	LAP3	978100000	8.42344e+08	1.05542e+09	1.00207e+09	9.33137e+08	9.24256e+08	29.8654	29.6498	29.9752	29.9003	29.7975	29.7837	-0.00296667	0.978277	0.00953803	no
sp|P51665|PSMD7_HUMAN 26S proteasome non-ATPase regulatory subunit 7 OS=Homo sapiens OX=9606 GN=PSMD7 PE=1 SV=2;tr|H3BNT7|H3BNT7_HUMAN 26S proteasome non-ATPase regulatory subunit 7 OS=Homo sapiens OX=9606 GN=PSMD7 PE=1 SV=1;tr|H3BTM8|H3BTM8_HUMAN 26S prot	37.025	FALSE	26S proteasome non-ATPase regulatory subunit 7	PSMD7	16906000	1.31626e+07	1.6916e+07	1.80598e+07	1.70493e+07	1.21449e+07	24.011	23.6499	24.0119	24.1063	24.0232	23.5339	-0.00313333	0.989092	0.00476323	no
sp|P38117|ETFB_HUMAN Electron transfer flavoprotein subunit beta OS=Homo sapiens OX=9606 GN=ETFB PE=1 SV=3;sp|P38117-2|ETFB_HUMAN Isoform 2 of Electron transfer flavoprotein subunit beta OS=Homo sapiens OX=9606 GN=ETFB;tr|M0QY67|M0QY67_HUMAN Electron trans	27.843	TRUE	Electron transfer flavoprotein subunit beta	ETFB	2308600000	2.30899e+09	2.31232e+09	2.54908e+09	2.49977e+09	1.92026e+09	31.1044	31.1046	31.1067	31.2473	31.2191	30.8387	-0.00353333	0.97989	0.00882279	no
sp|P56556|NDUA6_HUMAN NADH dehydrogenase [ubiquinone] 1 alpha subcomplex subunit 6 OS=Homo sapiens OX=9606 GN=NDUFA6 PE=1 SV=4;tr|A0A2Y9D025|A0A2Y9D025_HUMAN NADH dehydrogenase [ubiquinone] 1 alpha subcomplex subunit 6 OS=Homo sapiens OX=9606 GN=NDUFA6 PE=	15.136	TRUE	NADH dehydrogenase [ubiquinone] 1 alpha subcomplex subunit 6	NDUFA6	339520000	3.97749e+08	3.73481e+08	4.39538e+08	3.78172e+08	3.00895e+08	28.3389	28.5673	28.4765	28.7114	28.4945	28.1647	-0.00403333	0.98244	0.00769398	no
sp|Q86SF2|GALT7_HUMAN N-acetylgalactosaminyltransferase 7 OS=Homo sapiens OX=9606 GN=GALNT7 PE=1 SV=1	75.388	FALSE	N-acetylgalactosaminyltransferase 7	GALNT7	130140000	1.01028e+08	1.51034e+08	1.105e+08	1.08533e+08	1.64147e+08	26.9555	26.5902	27.1703	26.7195	26.6936	27.2904	-0.00416667	0.987892	0.00529059	no
sp|Q9BW91-2|NUDT9_HUMAN Isoform 2 of ADP-ribose pyrophosphatase, mitochondrial OS=Homo sapiens OX=9606 GN=NUDT9;sp|Q9BW91|NUDT9_HUMAN ADP-ribose pyrophosphatase, mitochondrial OS=Homo sapiens OX=9606 GN=NUDT9 PE=1 SV=1;tr|D6RAW2|D6RAW2_HUMAN ADP-ribose pyr	33.775	TRUE	ADP-ribose pyrophosphatase, mitochondrial	NUDT9	20512000	2.12766e+07	2.22952e+07	2.07965e+07	2.19274e+07	2.11368e+07	24.29	24.3428	24.4102	24.3098	24.3862	24.3333	-0.00456667	0.917632	0.0373314	no
sp|Q96GZ6-5|S41A3_HUMAN Isoform 5 of Solute carrier family 41 member 3 OS=Homo sapiens OX=9606 GN=SLC41A3;sp|Q96GZ6-9|S41A3_HUMAN Isoform 9 of Solute carrier family 41 member 3 OS=Homo sapiens OX=9606 GN=SLC41A3;tr|D6RHE3|D6RHE3_HUMAN Solute carrier family	51.492	FALSE	Solute carrier family 41 member 3	SLC41A3	16972000	1.77471e+07	9.08088e+06	1.85061e+07	1.35603e+07	1.07948e+07	24.0167	24.0811	23.1144	24.1415	23.6929	23.3638	-0.00466667	0.990908	0.00396672	no
sp|O60879-2|DIAP2_HUMAN Isoform 2 of Protein diaphanous homolog 2 OS=Homo sapiens OX=9606 GN=DIAPH2;sp|O60879-3|DIAP2_HUMAN Isoform 3 of Protein diaphanous homolog 2 OS=Homo sapiens OX=9606 GN=DIAPH2;sp|O60879|DIAP2_HUMAN Protein diaphanous homolog 2 OS=Ho	124.83	FALSE	Protein diaphanous homolog 2	DIAPH2	3516100	2.4035e+06	1.51505e+06	8.8964e+06	4.41962e+06	0	21.7455	21.1967	20.5309	23.0848	22.0755	18.2976	-0.00506667	0.997464	0.00110258	no
sp|Q6P087|RUSD3_HUMAN Mitochondrial mRNA pseudouridine synthase RPUSD3 OS=Homo sapiens OX=9606 GN=RPUSD3 PE=1 SV=3;sp|Q6P087-2|RUSD3_HUMAN Isoform 2 of Mitochondrial mRNA pseudouridine synthase RPUSD3 OS=Homo sapiens OX=9606 GN=RPUSD3;tr|C9JM75|C9JM75_HUMA	38.46	TRUE	RNA pseudouridylate synthase domain-containing protein 3	RPUSD3	11789000	2.34009e+07	1.60487e+07	1.22299e+07	1.91844e+07	1.86704e+07	23.4909	24.4801	23.936	23.5439	24.1934	24.1542	-0.00516667	0.989085	0.00476631	no
sp|Q9NVS9|PNPO_HUMAN Pyridoxine-5-phosphate oxidase OS=Homo sapiens OX=9606 GN=PNPO PE=1 SV=1;tr|J3QQZ9|J3QQZ9_HUMAN Pyridoxal 5-phosphate synthase (Fragment) OS=Homo sapiens OX=9606 GN=PNPO PE=1 SV=2;sp|Q9NVS9-3|PNPO_HUMAN Isoform 3 of Pyridoxine-5-pho	29.988	FALSE	Pyridoxine-5-phosphate oxidase	PNPO	123290000	6.22315e+07	7.90741e+07	1.0417e+08	7.0049e+07	8.22434e+07	26.8775	25.8911	26.2367	26.6344	26.0619	26.2934	-0.0052	0.988303	0.00511007	no
sp|P14927|QCR7_HUMAN Cytochrome b-c1 complex subunit 7 OS=Homo sapiens OX=9606 GN=UQCRB PE=1 SV=2;tr|B7Z2R2|B7Z2R2_HUMAN Cytochrome b-c1 complex subunit 7 OS=Homo sapiens OX=9606 GN=UQCRB PE=1 SV=1;sp|P14927-2|QCR7_HUMAN Isoform 2 of Cytochrome b-c1 comple	13.53	TRUE	Cytochrome b-c1 complex subunit 7	UQCRB	237200000	2.50683e+08	1.7456e+08	2.54008e+08	2.83011e+08	1.42711e+08	27.8215	27.9013	27.3791	27.9203	28.0763	27.0885	-0.0056	0.987895	0.00528912	no
sp|Q92544|TM9S4_HUMAN Transmembrane 9 superfamily member 4 OS=Homo sapiens OX=9606 GN=TM9SF4 PE=1 SV=2;tr|A0A0C4DFM1|A0A0C4DFM1_HUMAN Transmembrane 9 superfamily member OS=Homo sapiens OX=9606 GN=TM9SF4 PE=1 SV=1	74.518	FALSE	Transmembrane 9 superfamily member 4	TM9SF4	381440000	3.15029e+08	3.80651e+08	4.06068e+08	3.07644e+08	3.61889e+08	28.5069	28.2309	28.5039	28.5971	28.1967	28.431	-0.00563333	0.971434	0.0125867	no
sp|O60279|SUSD5_HUMAN Sushi domain-containing protein 5 OS=Homo sapiens OX=9606 GN=SUSD5 PE=1 SV=3;tr|H7C2K7|H7C2K7_HUMAN Sushi domain-containing protein 5 (Fragment) OS=Homo sapiens OX=9606 GN=SUSD5 PE=1 SV=1	68.02	FALSE	Sushi domain-containing protein 5	SUSD5	144250000	1.85688e+08	2.69512e+08	1.91077e+08	1.5084e+08	2.47465e+08	27.104	27.4683	28.0058	27.5096	27.1684	27.8826	-0.00583333	0.986877	0.00573677	no
sp|P82933|RT09_HUMAN 28S ribosomal protein S9, mitochondrial OS=Homo sapiens OX=9606 GN=MRPS9 PE=1 SV=2	45.834	TRUE	28S ribosomal protein S9, mitochondrial	MRPS9	242810000	3.1563e+08	2.89646e+08	2.54847e+08	2.4279e+08	3.54411e+08	27.8553	28.2337	28.1097	27.9251	27.8551	28.4009	-0.00586667	0.978484	0.00944648	no
tr|A0A7P0MKV3|A0A7P0MKV3_HUMAN 28S ribosomal protein S22, mitochondrial OS=Homo sapiens OX=9606 GN=MRPS22 PE=1 SV=1;sp|P82650|RT22_HUMAN 28S ribosomal protein S22, mitochondrial OS=Homo sapiens OX=9606 GN=MRPS22 PE=1 SV=1;tr|G5E9W7|G5E9W7_HUMAN 28S ribosom	41.209	TRUE	28S ribosomal protein S22, mitochondrial	MRPS22	312280000	4.25068e+08	3.97498e+08	3.46083e+08	3.25819e+08	4.61974e+08	28.2183	28.6631	28.5664	28.3665	28.2795	28.7832	-0.0062	0.977423	0.00991734	no
sp|O15235|RT12_HUMAN 28S ribosomal protein S12, mitochondrial OS=Homo sapiens OX=9606 GN=MRPS12 PE=1 SV=1	15.173	TRUE	28S ribosomal protein S12, mitochondrial	MRPS12	221970000	3.02676e+08	2.49231e+08	2.9464e+08	2.48702e+08	2.2556e+08	27.7258	28.1732	27.8929	28.1344	27.8898	27.7489	-0.00626667	0.972744	0.0120013	no
tr|Q8WVC2|Q8WVC2_HUMAN 40S ribosomal protein S21 OS=Homo sapiens OX=9606 GN=RPS21 PE=1 SV=1;sp|P63220|RS21_HUMAN 40S ribosomal protein S21 OS=Homo sapiens OX=9606 GN=RPS21 PE=1 SV=1;tr|Q9BYK1|Q9BYK1_HUMAN 40S ribosomal protein S21 OS=Homo sapiens OX=9606 G	8.85	FALSE	40S ribosomal protein S21	RPS21	139830000	9.37977e+07	4.48208e+07	1.14357e+08	1.12756e+08	4.49962e+07	27.0591	26.483	25.4177	26.769	26.7486	25.4233	-0.0063	0.992789	0.00314291	no
sp|O94905|ERLN2_HUMAN Erlin-2 OS=Homo sapiens OX=9606 GN=ERLIN2 PE=1 SV=1;tr|E5RHW4|E5RHW4_HUMAN Erlin (Fragment) OS=Homo sapiens OX=9606 GN=ERLIN2 PE=1 SV=1	37.839	FALSE	Erlin-2	ERLIN2	87466000	2.6605e+08	2.71436e+08	1.14182e+08	2.04187e+08	2.67324e+08	26.3822	27.9871	28.016	26.7668	27.6053	27.994	-0.0064	0.992616	0.00321871	no
sp|P33176|KINH_HUMAN Kinesin-1 heavy chain OS=Homo sapiens OX=9606 GN=KIF5B PE=1 SV=1	109.68	FALSE	Kinesin-1 heavy chain	KIF5B	10545000	2.00983e+07	1.45845e+07	1.33051e+07	1.76343e+07	1.29812e+07	23.3301	24.2606	23.7979	23.6655	24.0719	23.6299	-0.0071	0.98247	0.00768067	no
sp|Q96LL9|DJC30_HUMAN DnaJ homolog subfamily C member 30, mitochondrial OS=Homo sapiens OX=9606 GN=DNAJC30 PE=1 SV=3	25.961	TRUE	DnaJ homolog subfamily C member 30	DNAJC30	20735000	2.25063e+07	2.22938e+07	1.81128e+07	2.8083e+07	2.01525e+07	24.3056	24.4238	24.4101	24.1105	24.7432	24.2645	-0.0071	0.972576	0.0120766	no
sp|Q9Y2J2-2|E41L3_HUMAN Isoform 2 of Band 4.1-like protein 3 OS=Homo sapiens OX=9606 GN=EPB41L3;tr|A0A0A0MRA8|A0A0A0MRA8_HUMAN Band 4.1-like protein 3 OS=Homo sapiens OX=9606 GN=EPB41L3 PE=1 SV=1;tr|A8K968|A8K968_HUMAN Band 4.1-like protein 3 OS=Homo sapie	96.513	FALSE	Band 4.1-like protein 3;Band 4.1-like protein 3, N-terminally processed	EPB41L3	73508000	6.06739e+07	9.19886e+07	8.3837e+07	6.67694e+07	7.21364e+07	26.1314	25.8546	26.455	26.3211	25.9927	26.1042	-0.00766667	0.97104	0.012763	no
tr|E7ESL0|E7ESL0_HUMAN 39S ribosomal protein L22, mitochondrial OS=Homo sapiens OX=9606 GN=MRPL22 PE=1 SV=1;tr|J3KQY1|J3KQY1_HUMAN 39S ribosomal protein L22, mitochondrial OS=Homo sapiens OX=9606 GN=MRPL22 PE=1 SV=1;sp|Q9NWU5|RM22_HUMAN 39S ribosomal prote	24.325	TRUE	39S ribosomal protein L22, mitochondrial	MRPL22	283850000	5.00693e+08	4.23468e+08	3.1122e+08	3.84445e+08	4.94904e+08	28.0806	28.8994	28.6577	28.2134	28.5182	28.8826	-0.00783333	0.981082	0.00829488	no
sp|A2RRP1|NBAS_HUMAN NBAS subunit of NRZ tethering complex OS=Homo sapiens OX=9606 GN=NBAS PE=1 SV=2;sp|A2RRP1-2|NBAS_HUMAN Isoform 2 of NBAS subunit of NRZ tethering complex OS=Homo sapiens OX=9606 GN=NBAS;tr|H0Y5G7|H0Y5G7_HUMAN NBAS subunit of NRZ tether	268.57	FALSE	Neuroblastoma-amplified sequence	NBAS	23500000	2.07828e+07	1.73858e+07	2.60259e+07	1.88202e+07	1.70356e+07	24.4862	24.3089	24.0514	24.6334	24.1658	24.022	-0.00843333	0.971721	0.0124584	no
sp|Q8WUK0|PTPM1_HUMAN Phosphatidylglycerophosphatase and protein-tyrosine phosphatase 1 OS=Homo sapiens OX=9606 GN=PTPMT1 PE=1 SV=1;sp|Q8WUK0-2|PTPM1_HUMAN Isoform 2 of Phosphatidylglycerophosphatase and protein-tyrosine phosphatase 1 OS=Homo sapiens OX=96	22.843	TRUE	Phosphatidylglycerophosphatase and protein-tyrosine phosphatase 1	PTPMT1	28239000	2.68784e+07	2.30551e+07	2.85838e+07	2.19697e+07	2.73668e+07	24.7512	24.6799	24.4586	24.7687	24.389	24.7059	-0.0087	0.955602	0.019723	no
sp|O94973-2|AP2A2_HUMAN Isoform 2 of AP-2 complex subunit alpha-2 OS=Homo sapiens OX=9606 GN=AP2A2;sp|O94973|AP2A2_HUMAN AP-2 complex subunit alpha-2 OS=Homo sapiens OX=9606 GN=AP2A2 PE=1 SV=2;tr|A0A0G2JS82|A0A0G2JS82_HUMAN AP-2 complex subunit alpha-2 (Fr	104.09	FALSE	AP-2 complex subunit alpha-2	AP2A2	9088800	1.77383e+07	1.54166e+07	1.18021e+07	1.41356e+07	1.46296e+07	23.1157	24.0804	23.878	23.4925	23.7528	23.8024	-0.0088	0.978646	0.00937424	no
sp|Q9UGP8|SEC63_HUMAN Translocation protein SEC63 homolog OS=Homo sapiens OX=9606 GN=SEC63 PE=1 SV=2	87.996	FALSE	Translocation protein SEC63 homolog	SEC63	132740000	1.13069e+08	9.5219e+07	1.41162e+08	1.06035e+08	9.36637e+07	26.984	26.7526	26.5047	27.0728	26.66	26.481	-0.00916667	0.96922	0.0135775	no
sp|Q9NP92|RT30_HUMAN 39S ribosomal protein S30, mitochondrial OS=Homo sapiens OX=9606 GN=MRPS30 PE=1 SV=2	50.364	TRUE	28S ribosomal protein S30, mitochondrial	MRPS30	293120000	5.91268e+08	5.23532e+08	3.60432e+08	4.52783e+08	5.45132e+08	28.1269	29.1392	28.9637	28.4252	28.7542	29.022	-0.00946667	0.980106	0.00872715	no
sp|Q86VD7|S2542_HUMAN Mitochondrial coenzyme A transporter SLC25A42 OS=Homo sapiens OX=9606 GN=SLC25A42 PE=1 SV=2	35.409	TRUE	Mitochondrial coenzyme A transporter SLC25A42	SLC25A42	5096900	5.38794e+06	2.59997e+06	6.49105e+06	5.10089e+06	2.11454e+06	22.2812	22.3613	21.3101	22.63	22.2823	21.0119	-0.00946667	0.988101	0.00519885	no
sp|P58511|SIM11_HUMAN Small integral membrane protein 11 OS=Homo sapiens OX=9606 GN=SMIM11 PE=1 SV=1	6.8862	FALSE	Small integral membrane protein 11	SMIM11	9835300	5.52245e+06	4.69044e+06	6.49574e+06	4.47636e+06	8.59011e+06	23.2295	22.3969	22.1613	22.6311	22.0939	23.0342	-0.0095	0.983169	0.00737181	no
sp|Q9UIJ7|KAD3_HUMAN GTP:AMP phosphotransferase AK3, mitochondrial OS=Homo sapiens OX=9606 GN=AK3 PE=1 SV=4;sp|Q9UIJ7-3|KAD3_HUMAN Isoform 3 of GTP:AMP phosphotransferase AK3, mitochondrial OS=Homo sapiens OX=9606 GN=AK3;sp|Q9UIJ7-2|KAD3_HUMAN Isoform 2 of	25.565	TRUE	GTP:AMP phosphotransferase AK3, mitochondrial	AK3	230260000	1.16925e+08	2.06899e+08	1.63216e+08	1.68681e+08	1.98321e+08	27.7787	26.801	27.6244	27.2822	27.3297	27.5633	-0.00963333	0.977116	0.0100539	no
sp|Q07075|AMPE_HUMAN Glutamyl aminopeptidase OS=Homo sapiens OX=9606 GN=ENPEP PE=1 SV=3	109.24	FALSE	Glutamyl aminopeptidase	ENPEP	76512000	4.65598e+07	6.34264e+07	8.15934e+07	5.15763e+07	5.26135e+07	26.1892	25.4726	25.9186	26.2819	25.6202	25.6489	-0.0098	0.975543	0.0107535	no
sp|Q5HYI7|MTX3_HUMAN Metaxin-3 OS=Homo sapiens OX=9606 GN=MTX3 PE=1 SV=2;sp|Q5HYI7-4|MTX3_HUMAN Isoform 3 of Metaxin-3 OS=Homo sapiens OX=9606 GN=MTX3;sp|Q5HYI7-5|MTX3_HUMAN Isoform 4 of Metaxin-3 OS=Homo sapiens OX=9606 GN=MTX3	35.093	TRUE	Metaxin-3	MTX3	105300000	1.14816e+08	8.08227e+07	1.10727e+08	8.33946e+07	1.03639e+08	26.6499	26.7748	26.2683	26.7224	26.3135	26.627	-0.0100333	0.961652	0.0169822	no
sp|O14975|S27A2_HUMAN Long-chain fatty acid transport protein 2 OS=Homo sapiens OX=9606 GN=SLC27A2 PE=1 SV=2;sp|O14975-2|S27A2_HUMAN Isoform 2 of Long-chain fatty acid transport protein 2 OS=Homo sapiens OX=9606 GN=SLC27A2;tr|G3V1R7|G3V1R7_HUMAN Long-chain	70.311	FALSE	Very long-chain acyl-CoA synthetase	SLC27A2	20486000	3.07622e+07	2.41963e+07	2.06794e+07	2.66701e+07	2.70749e+07	24.2881	24.8747	24.5283	24.3017	24.6687	24.6905	-0.0100667	0.964384	0.0157499	no
sp|O60518|RNBP6_HUMAN Ran-binding protein 6 OS=Homo sapiens OX=9606 GN=RANBP6 PE=1 SV=2	124.71	FALSE	Ran-binding protein 6	RANBP6	11999000	1.03393e+07	1.31399e+07	9.55309e+06	1.13671e+07	1.46961e+07	23.5164	23.3016	23.6475	23.1875	23.4384	23.8089	-0.0102333	0.962895	0.0164212	no
tr|E5RIJ3|E5RIJ3_HUMAN Tumor necrosis factor alpha-induced protein 8 (Fragment) OS=Homo sapiens OX=9606 GN=TNFAIP8 PE=1 SV=1;tr|D6RCM8|D6RCM8_HUMAN Tumor necrosis factor alpha-induced protein 8 OS=Homo sapiens OX=9606 GN=TNFAIP8 PE=1 SV=1;sp|O95379-3|TFIP8	7.935	FALSE	Tumor necrosis factor alpha-induced protein 8	TNFAIP8	3097800	1.45278e+06	1.30936e+06	2.24213e+06	1.35224e+06	1.90264e+06	21.5628	20.4704	20.3204	21.0964	20.3669	20.8596	-0.0102333	0.982817	0.00752729	no
tr|H0Y8R1|H0Y8R1_HUMAN G-rich sequence factor 1 (Fragment) OS=Homo sapiens OX=9606 GN=GRSF1 PE=1 SV=1;tr|H0YAK1|H0YAK1_HUMAN G-rich sequence factor 1 (Fragment) OS=Homo sapiens OX=9606 GN=GRSF1 PE=1 SV=1;sp|Q12849|GRSF1_HUMAN G-rich sequence factor 1 OS=Ho	47.27	TRUE	G-rich sequence factor 1	GRSF1	680300000	9.16414e+08	8.8983e+08	5.52803e+08	1.02199e+09	9.60858e+08	29.3416	29.7714	29.729	29.0422	29.9287	29.8397	-0.0104667	0.974947	0.011019	no
sp|P30533|AMRP_HUMAN Alpha-2-macroglobulin receptor-associated protein OS=Homo sapiens OX=9606 GN=LRPAP1 PE=1 SV=1;tr|A0A3B3IRQ7|A0A3B3IRQ7_HUMAN Alpha-2-macroglobulin receptor-associated protein OS=Homo sapiens OX=9606 GN=LRPAP1 PE=1 SV=1	41.465	FALSE	Alpha-2-macroglobulin receptor-associated protein	LRPAP1	10874000	8.30881e+06	1.98605e+07	1.09514e+07	9.36304e+06	1.71194e+07	23.3744	22.9862	24.2434	23.3846	23.1585	24.0291	-0.0106	0.982493	0.00767063	no
sp|Q96G23|CERS2_HUMAN Ceramide synthase 2 OS=Homo sapiens OX=9606 GN=CERS2 PE=1 SV=1;tr|Q5SZE1|Q5SZE1_HUMAN Ceramide synthase 2 (Fragment) OS=Homo sapiens OX=9606 GN=CERS2 PE=1 SV=2;tr|H0YNU7|H0YNU7_HUMAN Ceramide synthase 2 OS=Homo sapiens OX=9606 GN=CERS	44.876	FALSE	Ceramide synthase 2	CERS2	351590000	3.23045e+08	4.18103e+08	3.13698e+08	4.14761e+08	3.5658e+08	28.3893	28.2672	28.6393	28.2248	28.6277	28.4096	-0.0112333	0.947347	0.0234908	no
sp|Q9BXT2|CCG6_HUMAN Voltage-dependent calcium channel gamma-6 subunit OS=Homo sapiens OX=9606 GN=CACNG6 PE=1 SV=1;tr|A6NFR2|A6NFR2_HUMAN Voltage-dependent calcium channel gamma-6 subunit OS=Homo sapiens OX=9606 GN=CACNG6 PE=1 SV=1	28.129	FALSE	Voltage-dependent calcium channel gamma-6 subunit;Voltage-dependent calcium channel gamma subunit	CACNG6	96657000	5.77039e+07	1.76281e+08	1.22073e+08	7.74767e+07	1.01526e+08	26.5264	25.7822	27.3933	26.8632	26.2073	26.5973	-0.0113667	0.983053	0.00742298	no
sp|P00390-2|GSHR_HUMAN Isoform Cytoplasmic of Glutathione reductase, mitochondrial OS=Homo sapiens OX=9606 GN=GSR;sp|P00390|GSHR_HUMAN Glutathione reductase, mitochondrial OS=Homo sapiens OX=9606 GN=GSR PE=1 SV=2;sp|P00390-3|GSHR_HUMAN Isoform 2 of Glutath	51.7	TRUE	Glutathione reductase, mitochondrial	GSR	68897000	6.81122e+07	6.37284e+07	7.8514e+07	6.96241e+07	5.34179e+07	26.0379	26.0214	25.9254	26.2264	26.0531	25.6708	-0.0114667	0.948808	0.0228215	no
sp|Q9UBQ6|EXTL2_HUMAN Exostosin-like 2 OS=Homo sapiens OX=9606 GN=EXTL2 PE=1 SV=1;tr|C9JEG3|C9JEG3_HUMAN Exostosin-like 2 (Fragment) OS=Homo sapiens OX=9606 GN=EXTL2 PE=1 SV=1	37.465	FALSE	Exostosin-like 2;Processed exostosin-like 2	EXTL2	51831000	3.71848e+07	4.40013e+07	5.26927e+07	3.68495e+07	4.25853e+07	25.6273	25.1482	25.391	25.6511	25.1351	25.3439	-0.0121333	0.955409	0.0198106	no
tr|A0A8Q3SHZ4|A0A8Q3SHZ4_HUMAN Nuclear pore complex protein Nup214 OS=Homo sapiens OX=9606 GN=NUP214 PE=4 SV=1;tr|A0A494C1F2|A0A494C1F2_HUMAN Nuclear pore complex protein Nup214 OS=Homo sapiens OX=9606 GN=NUP214 PE=1 SV=1;sp|P35658-2|NU214_HUMAN Isoform 2	191.07	FALSE	Nuclear pore complex protein Nup214	NUP214	6925100	8.06992e+06	7.51064e+06	1.12678e+07	5.61114e+06	6.47015e+06	22.7234	22.9441	22.8405	23.4257	22.4199	22.6254	-0.0123333	0.970491	0.0130086	no
sp|Q8IWL3|HSC20_HUMAN Iron-sulfur cluster co-chaperone protein HscB OS=Homo sapiens OX=9606 GN=HSCB PE=1 SV=3;tr|B0QYH2|B0QYH2_HUMAN Iron-sulfur cluster co-chaperone protein HscB OS=Homo sapiens OX=9606 GN=HSCB PE=1 SV=1	27.422	TRUE	Iron-sulfur cluster co-chaperone protein HscB, mitochondrial	HSCB	171050000	1.39883e+08	1.32123e+08	1.49866e+08	1.42438e+08	1.44325e+08	27.3498	27.0596	26.9773	27.1591	27.0858	27.1047	-0.0123667	0.919606	0.0363981	no
sp|P23470-2|PTPRG_HUMAN Isoform 2 of Receptor-type tyrosine-protein phosphatase gamma OS=Homo sapiens OX=9606 GN=PTPRG;sp|P23470|PTPRG_HUMAN Receptor-type tyrosine-protein phosphatase gamma OS=Homo sapiens OX=9606 GN=PTPRG PE=1 SV=4	158.77	FALSE	Receptor-type tyrosine-protein phosphatase gamma	PTPRG	10230000	7.51176e+06	1.14124e+07	1.09264e+07	8.99355e+06	8.69409e+06	23.2863	22.8407	23.4441	23.3813	23.1005	23.0516	-0.0125667	0.954685	0.0201397	no
sp|Q8IZV2-2|CKLF8_HUMAN Isoform 2 of CKLF-like MARVEL transmembrane domain-containing protein 8 OS=Homo sapiens OX=9606 GN=CMTM8;sp|Q8IZV2|CKLF8_HUMAN CKLF-like MARVEL transmembrane domain-containing protein 8 OS=Homo sapiens OX=9606 GN=CMTM8 PE=1 SV=2	12.739	FALSE	CKLF-like MARVEL transmembrane domain-containing protein 8	CMTM8	12237000	5.88422e+06	1.24622e+07	1.25013e+07	8.13713e+06	8.59245e+06	23.5447	22.4884	23.5711	23.5756	22.9561	23.0346	-0.0126333	0.976684	0.0102459	no
tr|B4E171|B4E171_HUMAN cDNA FLJ59144, highly similar to Tetraspanin-7 OS=Homo sapiens OX=9606 PE=2 SV=1;tr|B4DDG0|B4DDG0_HUMAN Tetraspanin OS=Homo sapiens OX=9606 GN=TSPAN7 PE=1 SV=1;sp|P41732|TSN7_HUMAN Tetraspanin-7 OS=Homo sapiens OX=9606 GN=TSPAN7 PE=1	31.09	FALSE	Tetraspanin;Tetraspanin-7	TSPAN7	18926000	9.40142e+06	1.39377e+07	1.88771e+07	1.02533e+07	1.24736e+07	24.1739	23.1644	23.7325	24.1701	23.2896	23.5724	-0.0129	0.975249	0.0108844	no
sp|Q9BVA1|TBB2B_HUMAN Tubulin beta-2B chain OS=Homo sapiens OX=9606 GN=TUBB2B PE=1 SV=1	49.953	FALSE	Tubulin beta-2B chain	TUBB2B	259640000	1.26255e+08	1.93324e+08	1.75125e+08	1.37397e+08	2.56359e+08	27.9519	26.9118	27.5264	27.3838	27.0338	27.9336	-0.0129667	0.975672	0.0106963	no
sp|Q9GZS3|WDR61_HUMAN WD repeat-containing protein 61 OS=Homo sapiens OX=9606 GN=WDR61 PE=1 SV=1;tr|H0YN81|H0YN81_HUMAN SKI8 subunit of superkiller complex (Fragment) OS=Homo sapiens OX=9606 GN=SKIC8 PE=1 SV=1;tr|H0YMF9|H0YMF9_HUMAN SKI8 subunit of superki	33.58	FALSE	WD repeat-containing protein 61;WD repeat-containing protein 61, N-terminally processed	WDR61	8452000	7.37708e+06	6.32867e+06	8.75093e+06	5.54947e+06	7.90921e+06	23.0109	22.8146	22.5935	23.061	22.4039	22.9151	-0.013	0.958157	0.0185635	no
tr|A0A8Q3WLM5|A0A8Q3WLM5_HUMAN Golgin subfamily A member 7 OS=Homo sapiens OX=9606 GN=GOLGA7 PE=4 SV=1;sp|Q7Z5G4|GOGA7_HUMAN Golgin subfamily A member 7 OS=Homo sapiens OX=9606 GN=GOLGA7 PE=1 SV=2;sp|Q7Z5G4-3|GOGA7_HUMAN Isoform 2 of Golgin subfamily A mem	17.737	FALSE	Golgin subfamily A member 7	GOLGA7	30263000	1.9182e+07	4.20174e+07	3.43346e+07	2.0468e+07	3.37829e+07	24.8511	24.1933	25.3245	25.0332	24.2869	25.0098	-0.013	0.976188	0.0104666	no
sp|O14880|MGST3_HUMAN Microsomal glutathione S-transferase 3 OS=Homo sapiens OX=9606 GN=MGST3 PE=1 SV=1;tr|Q5VV89|Q5VV89_HUMAN Microsomal glutathione S-transferase 3 OS=Homo sapiens OX=9606 GN=MGST3 PE=1 SV=1;tr|Q5VV87|Q5VV87_HUMAN Microsomal glutathione S	16.516	TRUE	Microsomal glutathione S-transferase 3	MGST3	106330000	1.20163e+08	7.44322e+07	1.0942e+08	9.86889e+07	8.56831e+07	26.664	26.8404	26.1494	26.7053	26.5564	26.3525	-0.0132	0.957197	0.0189986	no
sp|Q8IV08|PLD3_HUMAN 5-3 exonuclease PLD3 OS=Homo sapiens OX=9606 GN=PLD3 PE=1 SV=1	54.705	FALSE	Phospholipase D3	PLD3	99506000	2.98444e+07	5.19115e+07	8.75611e+07	3.17066e+07	5.4029e+07	26.5683	24.831	25.6296	26.3838	24.9183	25.6872	-0.0132	0.984925	0.00659701	no
sp|Q9NWM8|FKB14_HUMAN Peptidyl-prolyl cis-trans isomerase FKBP14 OS=Homo sapiens OX=9606 GN=FKBP14 PE=1 SV=1;tr|H7C1Z9|H7C1Z9_HUMAN Peptidylprolyl isomerase (Fragment) OS=Homo sapiens OX=9606 GN=FKBP14 PE=1 SV=1	24.171	FALSE	Peptidyl-prolyl cis-trans isomerase FKBP14;Peptidyl-prolyl cis-trans isomerase	FKBP14	33600000	2.39525e+07	4.21909e+07	3.71761e+07	2.44637e+07	3.63208e+07	25.002	24.5137	25.3304	25.1479	24.5441	25.1143	-0.0132667	0.967675	0.0142706	no
sp|Q9H3M7|TXNIP_HUMAN Thioredoxin-interacting protein OS=Homo sapiens OX=9606 GN=TXNIP PE=1 SV=1;sp|Q9H3M7-2|TXNIP_HUMAN Isoform 2 of Thioredoxin-interacting protein OS=Homo sapiens OX=9606 GN=TXNIP	43.661	TRUE	Thioredoxin-interacting protein	TXNIP	2978400	4.44379e+06	2.24757e+06	2.69134e+06	3.37898e+06	3.18056e+06	21.5061	22.0834	21.0999	21.3599	21.6882	21.6008	-0.0135	0.96646	0.014816	no
sp|Q9Y2Q3|GSTK1_HUMAN Glutathione S-transferase kappa 1 OS=Homo sapiens OX=9606 GN=GSTK1 PE=1 SV=3;sp|Q9Y2Q3-3|GSTK1_HUMAN Isoform 3 of Glutathione S-transferase kappa 1 OS=Homo sapiens OX=9606 GN=GSTK1;sp|Q9Y2Q3-2|GSTK1_HUMAN Isoform 2 of Glutathione S-tr	25.497	TRUE	Glutathione S-transferase kappa 1	GSTK1	79638000	7.22317e+07	6.48113e+07	7.78261e+07	7.40562e+07	6.2856e+07	26.247	26.1061	25.9497	26.2138	26.1421	25.9055	-0.0138	0.918501	0.0369205	no
sp|Q6UW02|CP20A_HUMAN Cytochrome P450 20A1 OS=Homo sapiens OX=9606 GN=CYP20A1 PE=1 SV=1;tr|E9PHG5|E9PHG5_HUMAN Cytochrome P450 20A1 OS=Homo sapiens OX=9606 GN=CYP20A1 PE=1 SV=1;sp|Q6UW02-2|CP20A_HUMAN Isoform 2 of Cytochrome P450 20A1 OS=Homo sapiens OX=96	52.432	FALSE	Cytochrome P450 20A1	CYP20A1	49662000	3.77011e+07	5.30197e+07	4.81587e+07	4.06861e+07	4.9212e+07	25.5656	25.1681	25.66	25.5213	25.278	25.5525	-0.0139667	0.939848	0.0269422	no
sp|Q9UDW1|QCR9_HUMAN Cytochrome b-c1 complex subunit 9 OS=Homo sapiens OX=9606 GN=UQCR10 PE=1 SV=3;sp|Q9UDW1-2|QCR9_HUMAN Isoform 2 of Cytochrome b-c1 complex subunit 9 OS=Homo sapiens OX=9606 GN=UQCR10	7.3084	TRUE	Cytochrome b-c1 complex subunit 9	UQCR10	1243000000	1.20852e+09	1.36596e+09	1.41187e+09	1.27298e+09	1.10858e+09	30.2112	30.1706	30.3473	30.395	30.2456	30.0461	-0.0141333	0.907573	0.0421187	no
sp|Q9Y5S9|RBM8A_HUMAN RNA-binding protein 8A OS=Homo sapiens OX=9606 GN=RBM8A PE=1 SV=1;sp|Q9Y5S9-2|RBM8A_HUMAN Isoform 2 of RNA-binding protein 8A OS=Homo sapiens OX=9606 GN=RBM8A	19.889	FALSE	RNA-binding protein 8A	RBM8A	27023000	3.62942e+07	2.12075e+07	3.08028e+07	2.84507e+07	2.30451e+07	24.6877	25.1132	24.3381	24.8766	24.762	24.458	-0.0141333	0.95871	0.0183126	no
tr|B4DZ84|B4DZ84_HUMAN MAGUK p55 subfamily member 2 OS=Homo sapiens OX=9606 GN=MPP2 PE=1 SV=1;tr|A0A0C4DH75|A0A0C4DH75_HUMAN MAGUK p55 subfamily member 2 OS=Homo sapiens OX=9606 GN=MPP2 PE=1 SV=1;tr|D3DX49|D3DX49_HUMAN MAGUK p55 subfamily member 2 OS=Homo	60.516	FALSE	MAGUK p55 subfamily member 2	MPP2	38286000	2.98348e+07	3.13361e+07	3.62306e+07	2.82747e+07	3.3911e+07	25.1903	24.8305	24.9013	25.1107	24.753	25.0153	-0.0143667	0.929909	0.0315594	no
sp|Q8WU76-2|SCFD2_HUMAN Isoform 2 of Sec1 family domain-containing protein 2 OS=Homo sapiens OX=9606 GN=SCFD2;sp|Q8WU76|SCFD2_HUMAN Sec1 family domain-containing protein 2 OS=Homo sapiens OX=9606 GN=SCFD2 PE=1 SV=2	69.991	FALSE	Sec1 family domain-containing protein 2	SCFD2	13987000	1.50825e+07	1.41912e+07	1.74878e+07	1.27914e+07	1.29898e+07	23.7376	23.8464	23.7585	24.0598	23.6087	23.6309	-0.0143667	0.928561	0.0321893	no
sp|Q13740-2|CD166_HUMAN Isoform 2 of CD166 antigen OS=Homo sapiens OX=9606 GN=ALCAM;sp|Q13740|CD166_HUMAN CD166 antigen OS=Homo sapiens OX=9606 GN=ALCAM PE=1 SV=2;tr|F5GXJ9|F5GXJ9_HUMAN CD166 antigen OS=Homo sapiens OX=9606 GN=ALCAM PE=1 SV=1	63.664	FALSE	CD166 antigen	ALCAM	222710000	1.82417e+08	2.45376e+08	2.60961e+08	2.06026e+08	1.79891e+08	27.7306	27.4427	27.8704	27.9593	27.6182	27.4226	-0.0145333	0.94586	0.0241733	no
sp|P43246|MSH2_HUMAN DNA mismatch repair protein Msh2 OS=Homo sapiens OX=9606 GN=MSH2 PE=1 SV=1;tr|A0A2R8YFH0|A0A2R8YFH0_HUMAN DNA mismatch repair protein OS=Homo sapiens OX=9606 GN=MSH2 PE=1 SV=1;tr|E9PHA6|E9PHA6_HUMAN DNA mismatch repair protein OS=Homo	104.74	FALSE	DNA mismatch repair protein Msh2	MSH2	11236000	7.47624e+06	1.01462e+06	8.95126e+06	9.46333e+06	975346	23.4216	22.8339	19.9525	23.0937	23.1739	19.8956	-0.0149333	0.992639	0.00320887	no
tr|A0A087WZN1|A0A087WZN1_HUMAN Isocitrate dehydrogenase [NAD] subunit, mitochondrial OS=Homo sapiens OX=9606 GN=IDH3B PE=1 SV=1;sp|O43837|IDH3B_HUMAN Isocitrate dehydrogenase [NAD] subunit beta, mitochondrial OS=Homo sapiens OX=9606 GN=IDH3B PE=1 SV=2;tr|A	42.41	TRUE	Isocitrate dehydrogenase [NAD] subunit, mitochondrial;Isocitrate dehydrogenase [NAD] subunit beta, mitochondrial	IDH3B	415110000	3.55928e+08	4.10006e+08	4.55477e+08	3.79422e+08	3.3948e+08	28.6289	28.407	28.6111	28.7628	28.4992	28.3388	-0.0154	0.91922	0.0365806	no
sp|Q8NEN9|PDZD8_HUMAN PDZ domain-containing protein 8 OS=Homo sapiens OX=9606 GN=PDZD8 PE=1 SV=1	128.56	TRUE	PDZ domain-containing protein 8	PDZD8	9097400	7.58815e+06	7.34701e+06	1.22337e+07	6.2595e+06	6.41274e+06	23.117	22.8553	22.8087	23.5444	22.5776	22.6125	-0.0155	0.964877	0.015528	no
tr|A6NFX8|A6NFX8_HUMAN ADP-sugar pyrophosphatase OS=Homo sapiens OX=9606 GN=NUDT5 PE=1 SV=1;sp|Q9UKK9|NUDT5_HUMAN ADP-sugar pyrophosphatase OS=Homo sapiens OX=9606 GN=NUDT5 PE=1 SV=1;tr|A6NJU6|A6NJU6_HUMAN ADP-sugar pyrophosphatase OS=Homo sapiens OX=9606	25.895	FALSE	ADP-sugar pyrophosphatase	NUDT5	175570000	1.228e+08	8.08227e+07	1.44552e+08	1.13442e+08	1.02863e+08	27.3875	26.8717	26.2683	27.107	26.7574	26.6161	-0.0156667	0.966896	0.0146201	no
sp|P12074|CX6A1_HUMAN Cytochrome c oxidase subunit 6A1, mitochondrial OS=Homo sapiens OX=9606 GN=COX6A1 PE=1 SV=4	12.155	TRUE	Cytochrome c oxidase subunit 6A1, mitochondrial	COX6A1	513760000	6.56079e+08	8.47975e+08	5.34854e+08	7.69831e+08	6.71359e+08	28.9365	29.2893	29.6594	28.9946	29.52	29.3225	-0.0160333	0.953592	0.0206374	no
sp|Q8NI37|PPTC7_HUMAN Protein phosphatase PTC7 homolog OS=Homo sapiens OX=9606 GN=PPTC7 PE=1 SV=1	32.645	TRUE	Protein phosphatase PTC7 homolog	PPTC7	67436000	8.16532e+07	4.76165e+07	5.1587e+07	6.75321e+07	7.27869e+07	26.007	26.283	25.505	25.6205	26.0091	26.1172	-0.0160667	0.955915	0.0195808	no
sp|P36543|VATE1_HUMAN V-type proton ATPase subunit E 1 OS=Homo sapiens OX=9606 GN=ATP6V1E1 PE=1 SV=1;sp|P36543-3|VATE1_HUMAN Isoform 3 of V-type proton ATPase subunit E 1 OS=Homo sapiens OX=9606 GN=ATP6V1E1;sp|P36543-2|VATE1_HUMAN Isoform 2 of V-type proto	26.145	FALSE	V-type proton ATPase subunit E 1	ATP6V1E1	64132000	5.77063e+07	5.78126e+07	8.66735e+07	4.72577e+07	5.05068e+07	25.9345	25.7822	25.7849	26.3691	25.494	25.59	-0.0161667	0.956975	0.0190993	no
sp|O43768-2|ENSA_HUMAN Isoform 2 of Alpha-endosulfine OS=Homo sapiens OX=9606 GN=ENSA;sp|O43768-4|ENSA_HUMAN Isoform 4 of Alpha-endosulfine OS=Homo sapiens OX=9606 GN=ENSA;sp|O43768-3|ENSA_HUMAN Isoform 3 of Alpha-endosulfine OS=Homo sapiens OX=9606 GN=ENS	12.975	FALSE	Alpha-endosulfine	ENSA	1604500	1.08676e+07	4.35961e+06	4.31093e+06	5.08391e+06	3.35353e+06	20.6137	23.3735	22.0558	22.0396	22.2775	21.6772	-0.0162333	0.985078	0.00652938	no
sp|Q8TD16-2|BICD2_HUMAN Isoform 2 of Protein bicaudal D homolog 2 OS=Homo sapiens OX=9606 GN=BICD2;sp|Q8TD16|BICD2_HUMAN Protein bicaudal D homolog 2 OS=Homo sapiens OX=9606 GN=BICD2 PE=1 SV=1	96.805	FALSE	Protein bicaudal D homolog 2	BICD2	11542000	9.20342e+06	9.58721e+06	1.19606e+07	1.02261e+07	8.04953e+06	23.4604	23.1337	23.1927	23.5118	23.2857	22.9405	-0.0162667	0.937256	0.0281418	no
sp|O75489|NDUS3_HUMAN NADH dehydrogenase [ubiquinone] iron-sulfur protein 3, mitochondrial OS=Homo sapiens OX=9606 GN=NDUFS3 PE=1 SV=1	30.241	TRUE	NADH dehydrogenase [ubiquinone] iron-sulfur protein 3, mitochondrial	NDUFS3	866660000	8.95972e+08	1.05971e+09	9.18622e+08	8.77793e+08	9.85559e+08	29.6909	29.7389	29.981	29.7749	29.7093	29.8764	-0.0167333	0.877752	0.056628	no
sp|Q13405|RM49_HUMAN 39S ribosomal protein L49, mitochondrial OS=Homo sapiens OX=9606 GN=MRPL49 PE=1 SV=1;tr|H0YDP7|H0YDP7_HUMAN 39S ribosomal protein L49, mitochondrial (Fragment) OS=Homo sapiens OX=9606 GN=MRPL49 PE=1 SV=1;tr|E9PNF1|E9PNF1_HUMAN 39S ribo	19.198	TRUE	39S ribosomal protein L49, mitochondrial	MRPL49	306080000	4.33517e+08	2.91907e+08	3.2626e+08	3.03659e+08	3.77535e+08	28.1893	28.6915	28.1209	28.2814	28.1779	28.492	-0.0168	0.937786	0.0278962	no
sp|Q92947|GCDH_HUMAN Glutaryl-CoA dehydrogenase, mitochondrial OS=Homo sapiens OX=9606 GN=GCDH PE=1 SV=1;sp|Q92947-2|GCDH_HUMAN Isoform Short of Glutaryl-CoA dehydrogenase, mitochondrial OS=Homo sapiens OX=9606 GN=GCDH	48.127	TRUE	Glutaryl-CoA dehydrogenase, mitochondrial	GCDH	184430000	2.98348e+08	2.50713e+08	2.11873e+08	2.81753e+08	2.23072e+08	27.4585	28.1524	27.9015	27.6586	28.0699	27.7329	-0.017	0.946729	0.0237743	no
tr|A0A0A0MT83|A0A0A0MT83_HUMAN Isovaleryl-CoA dehydrogenase, mitochondrial OS=Homo sapiens OX=9606 GN=IVD PE=1 SV=2;sp|P26440|IVD_HUMAN Isovaleryl-CoA dehydrogenase, mitochondrial OS=Homo sapiens OX=9606 GN=IVD PE=1 SV=2;tr|A0A0S2Z4K7|A0A0S2Z4K7_HUMAN Isov	46.319	TRUE	Isovaleryl-CoA dehydrogenase, mitochondrial	IVD	600960000	6.30331e+08	6.60606e+08	6.78198e+08	6.67887e+08	5.33157e+08	29.1627	29.2315	29.2992	29.3371	29.315	28.99	-0.0171	0.892613	0.0493366	no
sp|Q13162|PRDX4_HUMAN Peroxiredoxin-4 OS=Homo sapiens OX=9606 GN=PRDX4 PE=1 SV=1;tr|H7C3T4|H7C3T4_HUMAN Peroxiredoxin-4 (Fragment) OS=Homo sapiens OX=9606 GN=PRDX4 PE=1 SV=1	30.54	TRUE	Peroxiredoxin-4	PRDX4	1.0631e+09	1.02592e+09	1.33302e+09	1.0954e+09	9.41318e+08	1.36046e+09	29.9856	29.9343	30.3121	30.0288	29.8101	30.3414	-0.0172333	0.9336	0.0298391	no
sp|Q3T906|GNPTA_HUMAN N-acetylglucosamine-1-phosphotransferase subunits alpha/beta OS=Homo sapiens OX=9606 GN=GNPTAB PE=1 SV=1;sp|Q3T906-2|GNPTA_HUMAN Isoform 2 of N-acetylglucosamine-1-phosphotransferase subunits alpha/beta OS=Homo sapiens OX=9606 GN=GNPT	143.62	FALSE	N-acetylglucosamine-1-phosphotransferase subunits alpha/beta;N-acetylglucosamine-1-phosphotransferase subunit alpha;N-acetylglucosamine-1-phosphotransferase subunit beta	GNPTAB	23161000	1.59202e+07	3.39738e+07	2.14881e+07	2.00439e+07	2.80592e+07	24.4652	23.9244	25.0179	24.357	24.2567	24.742	-0.0172667	0.962871	0.0164318	no
sp|O60313-2|OPA1_HUMAN Isoform 2 of Dynamin-like 120 kDa protein, mitochondrial OS=Homo sapiens OX=9606 GN=OPA1;sp|O60313-10|OPA1_HUMAN Isoform 4 of Dynamin-like 120 kDa protein, mitochondrial OS=Homo sapiens OX=9606 GN=OPA1;sp|O60313-9|OPA1_HUMAN Isoform	115.88	TRUE	Dynamin-like 120 kDa protein, mitochondrial;Dynamin-like 120 kDa protein, form S1	OPA1	100990000	1.13726e+08	9.08791e+07	1.07249e+08	1.03272e+08	9.08167e+07	26.5896	26.761	26.4374	26.6764	26.6219	26.4365	-0.0177333	0.888152	0.0515129	no
sp|P63000|RAC1_HUMAN Ras-related C3 botulinum toxin substrate 1 OS=Homo sapiens OX=9606 GN=RAC1 PE=1 SV=1;sp|P63000-2|RAC1_HUMAN Isoform B of Ras-related C3 botulinum toxin substrate 1 OS=Homo sapiens OX=9606 GN=RAC1;sp|P15153|RAC2_HUMAN Ras-related C3 bot	21.45	FALSE	Ras-related C3 botulinum toxin substrate 1;Ras-related C3 botulinum toxin substrate 2	RAC1	41677000	2.56912e+07	4.39915e+07	3.85136e+07	3.19186e+07	3.69244e+07	25.3127	24.6148	25.3907	25.1989	24.9279	25.1381	-0.0177667	0.948793	0.0228284	no
sp|Q96JX3|SRAC1_HUMAN Protein SERAC1 OS=Homo sapiens OX=9606 GN=SERAC1 PE=1 SV=1;tr|A0A2R8Y511|A0A2R8Y511_HUMAN Protein SERAC1 OS=Homo sapiens OX=9606 GN=SERAC1 PE=1 SV=1;tr|A0A2R8YFH3|A0A2R8YFH3_HUMAN Protein SERAC1 OS=Homo sapiens OX=9606 GN=SERAC1 PE=1	74.147	TRUE	Protein SERAC1	SERAC1	16286000	1.17766e+07	1.0083e+07	1.39202e+07	1.2728e+07	1.05174e+07	23.9571	23.4894	23.2654	23.7307	23.6015	23.3263	-0.0178	0.943522	0.025248	no
sp|Q86V24|PAQR2_HUMAN Adiponectin receptor protein 2 OS=Homo sapiens OX=9606 GN=ADIPOR2 PE=1 SV=1	43.883	FALSE	Adiponectin receptor protein 2	ADIPOR2	6492900	4.26014e+06	6.1175e+06	5.36457e+06	3.77381e+06	8.04583e+06	22.6304	22.0225	22.5445	22.355	21.8476	22.9398	-0.0183333	0.962687	0.016515	no
sp|A1L0T0|HACL2_HUMAN 2-hydroxyacyl-CoA lyase 2 OS=Homo sapiens OX=9606 GN=ILVBL PE=1 SV=2;tr|M0R026|M0R026_HUMAN 2-hydroxyacyl-CoA lyase 2 OS=Homo sapiens OX=9606 GN=ILVBL PE=1 SV=1	67.867	FALSE	Acetolactate synthase-like protein	ILVBL	170780000	1.8511e+08	1.76653e+08	1.96303e+08	1.82106e+08	1.50263e+08	27.3476	27.4638	27.3963	27.5485	27.4402	27.1629	-0.0187	0.883387	0.0538488	no
sp|Q68CQ7|GL8D1_HUMAN Glycosyltransferase 8 domain-containing protein 1 OS=Homo sapiens OX=9606 GN=GLT8D1 PE=1 SV=2;tr|C9J880|C9J880_HUMAN Glycosyltransferase 8 domain-containing protein 1 (Fragment) OS=Homo sapiens OX=9606 GN=GLT8D1 PE=1 SV=1;sp|Q68CQ7-2|	41.935	FALSE	Glycosyltransferase 8 domain-containing protein 1	GLT8D1	19553000	1.41262e+07	2.01302e+07	1.99176e+07	1.45121e+07	1.84955e+07	24.2209	23.7519	24.2629	24.2475	23.7908	24.1407	-0.0189	0.933906	0.0296967	no
sp|Q9NX76|CKLF6_HUMAN CKLF-like MARVEL transmembrane domain-containing protein 6 OS=Homo sapiens OX=9606 GN=CMTM6 PE=1 SV=1	20.419	FALSE	CKLF-like MARVEL transmembrane domain-containing protein 6	CMTM6	12421000	1.14953e+07	8.7115e+06	7.80566e+06	1.1975e+07	1.27927e+07	23.5663	23.4545	23.0545	22.8961	23.5135	23.6088	-0.0189667	0.947773	0.0232955	no
tr|K7ELY8|K7ELY8_HUMAN Peroxisome assembly protein 12 (Fragment) OS=Homo sapiens OX=9606 GN=PEX12 PE=1 SV=1;tr|A0A075B773|A0A075B773_HUMAN Peroxisome assembly protein 12 OS=Homo sapiens OX=9606 GN=PEX12 PE=1 SV=2;sp|O00623|PEX12_HUMAN Peroxisome assembly p	25.425	FALSE	Peroxisome assembly protein 12	PEX12	11160000	6.88344e+06	6.1569e+06	1.1123e+07	7.56002e+06	5.4045e+06	23.4118	22.7147	22.5538	23.407	22.85	22.3657	-0.0192	0.963999	0.0159233	no
tr|A8MZB2|A8MZB2_HUMAN N-acetyltransferase 5 (ARD1 homolog, S. cerevisiae), isoform CRA_a OS=Homo sapiens OX=9606 GN=NAA20 PE=1 SV=1;sp|P61599|NAA20_HUMAN N-alpha-acetyltransferase 20 OS=Homo sapiens OX=9606 GN=NAA20 PE=1 SV=1	18.857	FALSE	N-alpha-acetyltransferase 20	NAA20	6550000	4.23986e+06	5.6946e+06	8.99638e+06	4.1835e+06	4.03678e+06	22.6431	22.0156	22.4412	23.1009	21.9963	21.9448	-0.0193	0.96555	0.0152253	no
sp|P18827|SDC1_HUMAN Syndecan-1 OS=Homo sapiens OX=9606 GN=SDC1 PE=1 SV=3	32.461	FALSE	Syndecan-1	SDC1	9154600	2.22843e+07	2.30649e+07	1.20349e+07	1.52933e+07	2.45419e+07	23.1261	24.4095	24.4592	23.5207	23.8664	24.5487	-0.0196667	0.972212	0.0122391	no
sp|O15270|SPTC2_HUMAN Serine palmitoyltransferase 2 OS=Homo sapiens OX=9606 GN=SPTLC2 PE=1 SV=1;tr|H0YJV2|H0YJV2_HUMAN Serine palmitoyltransferase 2 (Fragment) OS=Homo sapiens OX=9606 GN=SPTLC2 PE=1 SV=1	62.924	FALSE	Serine palmitoyltransferase 2	SPTLC2	230580000	1.93263e+08	2.28894e+08	2.39289e+08	2.0021e+08	2.04247e+08	27.7807	27.526	27.7701	27.8342	27.5769	27.6057	-0.02	0.871903	0.0595318	no
sp|Q9BXR0|TGT_HUMAN Queuine tRNA-ribosyltransferase catalytic subunit 1 OS=Homo sapiens OX=9606 GN=QTRT1 PE=1 SV=3;sp|Q9BXR0-2|TGT_HUMAN Isoform 2 of Queuine tRNA-ribosyltransferase catalytic subunit 1 OS=Homo sapiens OX=9606 GN=QTRT1;tr|K7ESP6|K7ESP6_HUMA	44.047	TRUE	Queuine tRNA-ribosyltransferase	QTRT1	51237000	4.59033e+07	3.30047e+07	4.21971e+07	4.82483e+07	3.65548e+07	25.6107	25.4521	24.9762	25.3306	25.524	25.1236	-0.0202667	0.931943	0.0306105	no
tr|J3QRU1|J3QRU1_HUMAN Tyrosine-protein kinase OS=Homo sapiens OX=9606 GN=YES1 PE=1 SV=1;sp|P07947|YES_HUMAN Tyrosine-protein kinase Yes OS=Homo sapiens OX=9606 GN=YES1 PE=1 SV=3	61.386	FALSE	Non-specific protein-tyrosine kinase;Tyrosine-protein kinase Yes	YES1	11634000	1.23217e+07	7.5619e+06	1.171e+07	1.10627e+07	8.02119e+06	23.4718	23.5547	22.8503	23.4812	23.3992	22.9354	-0.0203333	0.945554	0.0243137	no
sp|P01111|RASN_HUMAN GTPase NRas OS=Homo sapiens OX=9606 GN=NRAS PE=1 SV=1	21.229	FALSE	GTPase NRas	NRAS	42009000	2.07973e+07	3.14239e+07	3.5274e+07	2.365e+07	3.15494e+07	25.3242	24.3099	24.9054	25.0721	24.4953	24.9111	-0.0203333	0.955283	0.0198682	no
sp|Q8N163-2|CCAR2_HUMAN Isoform 2 of Cell cycle and apoptosis regulator protein 2 OS=Homo sapiens OX=9606 GN=CCAR2;sp|Q8N163|CCAR2_HUMAN Cell cycle and apoptosis regulator protein 2 OS=Homo sapiens OX=9606 GN=CCAR2 PE=1 SV=2;tr|G3V119|G3V119_HUMAN Cell cyc	103.14	TRUE	Cell cycle and apoptosis regulator protein 2	CCAR2	23338000	5.54169e+06	6.21624e+06	2.50705e+07	5.44539e+06	5.64535e+06	24.4762	22.4019	22.5676	24.5795	22.3766	22.4286	-0.0203333	0.984515	0.00677765	no
tr|M0QYV5|M0QYV5_HUMAN ATP-dependent Clp protease proteolytic subunit, mitochondrial (Fragment) OS=Homo sapiens OX=9606 GN=CLPP PE=1 SV=2	15.967	TRUE	ATP-dependent Clp protease proteolytic subunit	CLPP	0	0	0	0	0	0	29.5351	29.5519	29.6477	29.7718	29.7419	29.1596	-0.0204667	0.924296	0.0341888	no
sp|P36404|ARL2_HUMAN ADP-ribosylation factor-like protein 2 OS=Homo sapiens OX=9606 GN=ARL2 PE=1 SV=4;tr|V9GYD0|V9GYD0_HUMAN ARL2-SNX15 readthrough (NMD candidate) OS=Homo sapiens OX=9606 GN=ARL2-SNX15 PE=3 SV=1;sp|P36404-2|ARL2_HUMAN Isoform 2 of ADP-ribo	20.878	TRUE	ADP-ribosylation factor-like protein 2	ARL2	82738000	8.85712e+07	8.37231e+07	6.84374e+07	9.17653e+07	9.3559e+07	26.302	26.4003	26.3191	26.0283	26.4514	26.4794	-0.0207667	0.895919	0.0477312	no
sp|O14936|CSKP_HUMAN Peripheral plasma membrane protein CASK OS=Homo sapiens OX=9606 GN=CASK PE=1 SV=3;sp|O14936-3|CSKP_HUMAN Isoform 3 of Peripheral plasma membrane protein CASK OS=Homo sapiens OX=9606 GN=CASK;tr|A0A2R8YE77|A0A2R8YE77_HUMAN Calcium/calmod	105.12	FALSE	Peripheral plasma membrane protein CASK	CASK	32357000	1.54561e+07	1.75304e+07	2.97882e+07	1.7549e+07	1.60586e+07	24.9476	23.8817	24.0634	24.8282	24.0649	23.9368	-0.0209333	0.963596	0.0161051	no
sp|P23229-4|ITA6_HUMAN Isoform Alpha-6X2A of Integrin alpha-6 OS=Homo sapiens OX=9606 GN=ITGA6;sp|P23229-2|ITA6_HUMAN Isoform Alpha-6X1A of Integrin alpha-6 OS=Homo sapiens OX=9606 GN=ITGA6;sp|P23229-6|ITA6_HUMAN Isoform Alpha-6X1X2A of Integrin alpha-6 OS	119.09	FALSE	Integrin alpha-6;Integrin alpha-6 heavy chain;Integrin alpha-6 light chain;Processed integrin alpha-6	ITGA6	3776600	0	5.8991e+06	8.59117e+06	0	0	24.5196	23.8411	24.7818	24.5497	24.069	24.4607	-0.0210333	0.95025	0.0221622	no
sp|P60059|SC61G_HUMAN Protein transport protein Sec61 subunit gamma OS=Homo sapiens OX=9606 GN=SEC61G PE=1 SV=1	7.7412	FALSE	Protein transport protein Sec61 subunit gamma	SEC61G	44130000	3.09715e+07	2.81078e+07	3.75126e+07	2.6839e+07	3.65129e+07	25.3953	24.8844	24.7445	25.1609	24.6778	25.1219	-0.0212	0.93681	0.0283486	no
sp|P26599-1|PTBP1_HUMAN Isoform 2 of Polypyrimidine tract-binding protein 1 OS=Homo sapiens OX=9606 GN=PTBP1;sp|P26599-2|PTBP1_HUMAN Isoform 3 of Polypyrimidine tract-binding protein 1 OS=Homo sapiens OX=9606 GN=PTBP1;sp|P26599|PTBP1_HUMAN Polypyrimidine t	57.221	FALSE	Polypyrimidine tract-binding protein 1	PTBP1	39915000	4.62031e+07	3.49281e+07	4.64575e+07	4.40898e+07	3.00735e+07	25.2504	25.4615	25.0579	25.4694	25.3939	24.842	-0.0215	0.92988	0.0315729	no
sp|Q9Y6I3-3|EPN1_HUMAN Isoform 3 of Epsin-1 OS=Homo sapiens OX=9606 GN=EPN1;sp|Q9Y6I3|EPN1_HUMAN Epsin-1 OS=Homo sapiens OX=9606 GN=EPN1 PE=1 SV=2;sp|Q9Y6I3-1|EPN1_HUMAN Isoform 2 of Epsin-1 OS=Homo sapiens OX=9606 GN=EPN1	57.504	FALSE	Epsin-1	EPN1	23882000	1.72677e+07	2.55249e+07	2.49016e+07	1.64687e+07	2.4537e+07	24.5094	24.0416	24.6054	24.5697	23.9732	24.5485	-0.0216667	0.938004	0.0277952	no
sp|Q16891-4|MIC60_HUMAN Isoform 4 of MICOS complex subunit MIC60 OS=Homo sapiens OX=9606 GN=IMMT	83.548	TRUE	MICOS complex subunit MIC60	IMMT	42149000	5.86939e+07	5.27964e+07	8.62865e+07	4.96374e+07	6.02787e+07	29.2181	29.6011	29.4105	29.4258	29.3596	29.379	-0.0217667	0.855751	0.0676525	no
sp|O75947|ATP5H_HUMAN ATP synthase subunit d, mitochondrial OS=Homo sapiens OX=9606 GN=ATP5PD PE=1 SV=3;sp|O75947-2|ATP5H_HUMAN Isoform 2 of ATP synthase subunit d, mitochondrial OS=Homo sapiens OX=9606 GN=ATP5PD	18.491	TRUE	ATP synthase subunit d, mitochondrial	ATP5H	4746400000	4.99074e+09	5.56763e+09	4.80206e+09	4.59152e+09	5.71693e+09	32.1442	32.2166	32.3744	32.161	32.0963	32.4126	-0.0217667	0.862635	0.0641731	no
tr|J3QLB2|J3QLB2_HUMAN Zinc transporter ZIP11 (Fragment) OS=Homo sapiens OX=9606 GN=SLC39A11 PE=1 SV=8;sp|Q8N1S5-2|S39AB_HUMAN Isoform 2 of Zinc transporter ZIP11 OS=Homo sapiens OX=9606 GN=SLC39A11;sp|Q8N1S5|S39AB_HUMAN Zinc transporter ZIP11 OS=Homo sapi	19.293	FALSE	Zinc transporter ZIP11	SLC39A11	18246000	1.09982e+07	1.0675e+07	1.97684e+07	1.14445e+07	9.04951e+06	24.1211	23.3908	23.3477	24.2367	23.4482	23.1094	-0.0217667	0.96094	0.0173038	no
sp|Q969V5|MUL1_HUMAN Mitochondrial ubiquitin ligase activator of NFKB 1 OS=Homo sapiens OX=9606 GN=MUL1 PE=1 SV=1	39.8	TRUE	Mitochondrial ubiquitin ligase activator of NFKB 1	MUL1	12840000	9.35733e+06	1.11216e+07	1.25063e+07	1.0614e+07	9.61338e+06	23.6141	23.1577	23.4069	23.5761	23.3395	23.1966	-0.0221667	0.903787	0.0439337	no
sp|Q86UB9|TM135_HUMAN Transmembrane protein 135 OS=Homo sapiens OX=9606 GN=TMEM135 PE=2 SV=2;sp|Q86UB9-2|TM135_HUMAN Isoform 2 of Transmembrane protein 135 OS=Homo sapiens OX=9606 GN=TMEM135;tr|E9PQL0|E9PQL0_HUMAN Transmembrane protein 135 OS=Homo sapiens	52.29	TRUE	Transmembrane protein 135	TMEM135	31353000	1.76373e+07	1.97692e+07	3.60395e+07	2.20858e+07	1.31093e+07	24.9021	24.0721	24.2368	25.1031	24.3966	23.6441	-0.0224	0.965851	0.0150898	no
sp|Q00765|REEP5_HUMAN Receptor expression-enhancing protein 5 OS=Homo sapiens OX=9606 GN=REEP5 PE=1 SV=3;tr|E2QRG8|E2QRG8_HUMAN Receptor expression-enhancing protein (Fragment) OS=Homo sapiens OX=9606 GN=REEP5 PE=1 SV=1	21.493	FALSE	Receptor expression-enhancing protein 5;Receptor expression-enhancing protein	REEP5	322020000	2.02201e+08	3.29134e+08	2.89561e+08	3.01644e+08	2.34147e+08	28.2626	27.5912	28.2941	28.1093	28.1683	27.8028	-0.0225	0.93411	0.029602	no
sp|P28331|NDUS1_HUMAN NADH-ubiquinone oxidoreductase 75 kDa subunit, mitochondrial OS=Homo sapiens OX=9606 GN=NDUFS1 PE=1 SV=3;sp|P28331-2|NDUS1_HUMAN Isoform 2 of NADH-ubiquinone oxidoreductase 75 kDa subunit, mitochondrial OS=Homo sapiens OX=9606 GN=NDUF	79.467	TRUE	NADH-ubiquinone oxidoreductase 75 kDa subunit, mitochondrial	NDUFS1	731370000	7.87721e+08	1.03442e+09	8.13505e+08	7.19933e+08	9.70898e+08	29.446	29.5531	29.9462	29.5996	29.4233	29.8547	-0.0225667	0.914314	0.0389045	no
sp|P63244|RACK1_HUMAN Receptor of activated protein C kinase 1 OS=Homo sapiens OX=9606 GN=RACK1 PE=1 SV=3;tr|J3KPE3|J3KPE3_HUMAN Receptor of-activated protein C kinase 1 OS=Homo sapiens OX=9606 GN=RACK1 PE=1 SV=1;tr|D6RAC2|D6RAC2_HUMAN Receptor of-activate	35.076	FALSE	Guanine nucleotide-binding protein subunit beta-2-like 1;Guanine nucleotide-binding protein subunit beta-2-like 1, N-terminally processed	GNB2L1	57613000	7.35255e+07	3.96621e+07	6.34029e+07	6.44627e+07	3.92208e+07	25.7799	26.1317	25.2413	25.918	25.942	25.2251	-0.0226	0.951573	0.021558	no
sp|Q6ZWT7|MBOA2_HUMAN Lysophospholipid acyltransferase 2 OS=Homo sapiens OX=9606 GN=MBOAT2 PE=1 SV=2;tr|H7C5D1|H7C5D1_HUMAN Lysophospholipid acyltransferase 2 (Fragment) OS=Homo sapiens OX=9606 GN=MBOAT2 PE=1 SV=1	59.526	FALSE	Lysophospholipid acyltransferase 2	MBOAT2	10184000	7.65493e+06	9.65814e+06	1.08614e+07	8.38055e+06	7.88913e+06	23.2798	22.868	23.2033	23.3727	22.9986	22.9114	-0.0228	0.91016	0.0408824	no
sp|P22413|ENPP1_HUMAN Ectonucleotide pyrophosphatase/phosphodiesterase family member 1 OS=Homo sapiens OX=9606 GN=ENPP1 PE=1 SV=2	104.92	FALSE	Ectonucleotide pyrophosphatase/phosphodiesterase family member 1;Alkaline phosphodiesterase I;Nucleotide pyrophosphatase	ENPP1	30979000	2.19925e+07	3.3426e+07	3.38057e+07	2.36385e+07	2.71562e+07	24.8848	24.3905	24.9945	25.0108	24.4946	24.6948	-0.0232	0.927318	0.0327712	no
tr|F2Z3L6|F2Z3L6_HUMAN Beta-glucuronidase OS=Homo sapiens OX=9606 GN=GUSB PE=1 SV=1	16.71	FALSE		GUSB	0	0	0	0	0	0	24.3911	23.548	23.5516	24.4847	23.5067	23.4288	-0.0235	0.960014	0.0177223	no
sp|Q15005|SPCS2_HUMAN Signal peptidase complex subunit 2 OS=Homo sapiens OX=9606 GN=SPCS2 PE=1 SV=3;tr|E9PL01|E9PL01_HUMAN Signal peptidase complex subunit 2 OS=Homo sapiens OX=9606 GN=SPCS2 PE=1 SV=1;tr|E9PI68|E9PI68_HUMAN Signal peptidase complex subunit	25.003	FALSE	Signal peptidase complex subunit 2	SPCS2	247400000	1.91395e+08	2.56991e+08	2.31375e+08	2.18236e+08	2.29441e+08	27.8823	27.512	27.9371	27.7857	27.7013	27.7735	-0.0236333	0.870558	0.0602024	no
sp|P60468|SC61B_HUMAN Protein transport protein Sec61 subunit beta OS=Homo sapiens OX=9606 GN=SEC61B PE=1 SV=2	9.9743	FALSE	Protein transport protein Sec61 subunit beta	SEC61B	110800000	1.23121e+08	1.15177e+08	1.22352e+08	1.08709e+08	1.12419e+08	26.7234	26.8755	26.7793	26.8665	26.6959	26.7443	-0.0238333	0.741667	0.129791	no
sp|Q8IYS2|K2013_HUMAN Uncharacterized protein KIAA2013 OS=Homo sapiens OX=9606 GN=KIAA2013 PE=1 SV=1;sp|Q8IYS2-2|K2013_HUMAN Isoform 2 of Uncharacterized protein KIAA2013 OS=Homo sapiens OX=9606 GN=KIAA2013	69.156	FALSE	Uncharacterized protein KIAA2013	KIAA2013	56992000	6.2181e+07	1.12495e+08	6.441e+07	6.46879e+07	9.10261e+07	25.7643	25.89	26.7453	25.9408	25.947	26.4398	-0.024	0.948582	0.0229251	no
sp|P13612|ITA4_HUMAN Integrin alpha-4 OS=Homo sapiens OX=9606 GN=ITGA4 PE=1 SV=3;tr|E7EP60|E7EP60_HUMAN Integrin alpha-4 (Fragment) OS=Homo sapiens OX=9606 GN=ITGA4 PE=1 SV=1	114.9	FALSE	Integrin alpha-4	ITGA4	112930000	5.98635e+07	9.28454e+07	1.09455e+08	7.21499e+07	7.55502e+07	26.7509	25.8352	26.4683	26.7058	26.1045	26.1709	-0.0244	0.944764	0.0246767	no
sp|O95747|OXSR1_HUMAN Serine/threonine-protein kinase OSR1 OS=Homo sapiens OX=9606 GN=OXSR1 PE=1 SV=1;tr|C9JIG9|C9JIG9_HUMAN Non-specific serine/threonine protein kinase OS=Homo sapiens OX=9606 GN=OXSR1 PE=1 SV=1	58.022	FALSE	Serine/threonine-protein kinase OSR1	OXSR1	11157000	6.29634e+06	4.28875e+06	1.0202e+07	5.68715e+06	4.93217e+06	23.4114	22.5861	22.0321	23.2823	22.4393	22.2338	-0.0247333	0.963879	0.0159773	no
tr|A0A804HJ86|A0A804HJ86_HUMAN Ubiquitin-like modifier-activating enzyme 5 OS=Homo sapiens OX=9606 GN=UBA5 PE=1 SV=1;sp|Q9GZZ9|UBA5_HUMAN Ubiquitin-like modifier-activating enzyme 5 OS=Homo sapiens OX=9606 GN=UBA5 PE=1 SV=1;tr|E7EQ61|E7EQ61_HUMAN Ubiquitin	50.49	FALSE	Ubiquitin-like modifier-activating enzyme 5	UBA5	32322000	1.44997e+07	1.7725e+07	2.62983e+07	1.55933e+07	1.92359e+07	24.946	23.7895	24.0793	24.6485	23.8944	24.1973	-0.0248667	0.954628	0.0201658	no
tr|D6RFG3|D6RFG3_HUMAN Epsin-3 (Fragment) OS=Homo sapiens OX=9606 GN=EPN3 PE=1 SV=1;tr|D6REL6|D6REL6_HUMAN Epsin-3 (Fragment) OS=Homo sapiens OX=9606 GN=EPN3 PE=1 SV=1;tr|I6L9I8|I6L9I8_HUMAN EPN3 protein OS=Homo sapiens OX=9606 GN=EPN3 PE=1 SV=1;sp|Q9H201-	15.749	FALSE	Epsin-3	EPN3	14327000	7.9395e+06	8.9622e+06	1.79119e+07	8.42823e+06	6.40904e+06	23.7722	22.9206	23.0954	24.0944	23.0068	22.6117	-0.0251	0.963377	0.0162037	no
sp|Q99571|P2RX4_HUMAN P2X purinoceptor 4 OS=Homo sapiens OX=9606 GN=P2RX4 PE=1 SV=2;sp|Q99571-2|P2RX4_HUMAN Isoform 2 of P2X purinoceptor 4 OS=Homo sapiens OX=9606 GN=P2RX4;sp|Q99571-3|P2RX4_HUMAN Isoform 3 of P2X purinoceptor 4 OS=Homo sapiens OX=9606 GN=	43.369	FALSE	P2X purinoceptor 4	P2RX4	29060000	1.05638e+07	1.77818e+07	3.06068e+07	1.27201e+07	1.33052e+07	24.7925	23.3326	24.0839	24.8673	23.6006	23.6655	-0.0252	0.96794	0.0141514	no
tr|H3BNC9|H3BNC9_HUMAN 40S ribosomal protein S17 OS=Homo sapiens OX=9606 PE=3 SV=2;sp|P08708|RS17_HUMAN 40S ribosomal protein S17 OS=Homo sapiens OX=9606 GN=RPS17 PE=1 SV=2;tr|H0YN88|H0YN88_HUMAN 40S ribosomal protein S17 OS=Homo sapiens OX=9606 GN=RPS17 P	64.532	FALSE	40S ribosomal protein S17	RPS17	22733000	2.25232e+07	2.80811e+07	2.81524e+07	2.01363e+07	2.4059e+07	24.4383	24.4249	24.7431	24.7468	24.2633	24.5201	-0.0253667	0.89119	0.0500299	no
sp|P21281|VATB2_HUMAN V-type proton ATPase subunit B, brain isoform OS=Homo sapiens OX=9606 GN=ATP6V1B2 PE=1 SV=3	56.5	FALSE	V-type proton ATPase subunit B, brain isoform	ATP6V1B2	63290000	5.66546e+07	5.89404e+07	6.50708e+07	5.05831e+07	6.08984e+07	25.9155	25.7557	25.8128	25.9555	25.5922	25.8599	-0.0254667	0.840156	0.07564	no
tr|A0A0C4DGE4|A0A0C4DGE4_HUMAN Syntaxin-3 (Fragment) OS=Homo sapiens OX=9606 GN=STX3 PE=1 SV=1;tr|A0A286YF28|A0A286YF28_HUMAN Syntaxin-3 OS=Homo sapiens OX=9606 GN=STX3 PE=1 SV=1;tr|A0A0J9YW33|A0A0J9YW33_HUMAN Syntaxin 3B OS=Homo sapiens OX=9606 GN=STX3 PE	23.243	FALSE	Syntaxin-3	STX3	19978000	6.38123e+06	1.89932e+07	1.95256e+07	9.03314e+06	1.30046e+07	24.2519	22.6054	24.179	24.2189	23.1068	23.6325	-0.0260333	0.968812	0.0137606	no
sp|P57088|TMM33_HUMAN Transmembrane protein 33 OS=Homo sapiens OX=9606 GN=TMEM33 PE=1 SV=2;tr|D6RAA6|D6RAA6_HUMAN Transmembrane protein 33 (Fragment) OS=Homo sapiens OX=9606 GN=TMEM33 PE=1 SV=1	27.978	FALSE	Transmembrane protein 33	TMEM33	252450000	2.31436e+08	3.86578e+08	2.41545e+08	3.29417e+08	2.68777e+08	27.9114	27.786	28.5262	27.8477	28.2953	28.0018	-0.0262667	0.925453	0.0336458	no
sp|A8MXV4|NUD19_HUMAN Acyl-coenzyme A diphosphatase NUDT19 OS=Homo sapiens OX=9606 GN=NUDT19 PE=1 SV=1	42.233	TRUE	Nucleoside diphosphate-linked moiety X motif 19, mitochondrial	NUDT19	139830000	1.93912e+08	1.51371e+08	1.52196e+08	1.60253e+08	1.59318e+08	27.0591	27.5308	27.1735	27.1814	27.2558	27.2473	-0.0263	0.863956	0.0635083	no
sp|Q13438-5|OS9_HUMAN Isoform 5 of Protein OS-9 OS=Homo sapiens OX=9606 GN=OS9;sp|Q13438-2|OS9_HUMAN Isoform 2 of Protein OS-9 OS=Homo sapiens OX=9606 GN=OS9;sp|Q13438-7|OS9_HUMAN Isoform 7 of Protein OS-9 OS=Homo sapiens OX=9606 GN=OS9;sp|Q13438-6|OS9_HUM	65.519	FALSE	Protein OS-9	OS9	5717700	1.04531e+07	1.50044e+07	6.41179e+06	9.42022e+06	1.40518e+07	22.447	23.3174	23.8389	22.6123	23.1673	23.7442	-0.0265	0.961885	0.016877	no
sp|P21964-2|COMT_HUMAN Isoform Soluble of Catechol O-methyltransferase OS=Homo sapiens OX=9606 GN=COMT;sp|P21964|COMT_HUMAN Catechol O-methyltransferase OS=Homo sapiens OX=9606 GN=COMT PE=1 SV=2;tr|A0A7I2V370|A0A7I2V370_HUMAN Catechol O-methyltransferase O	24.449	FALSE	Catechol O-methyltransferase	COMT	187820000	1.25318e+08	2.19406e+08	1.65706e+08	1.1997e+08	2.45826e+08	27.4848	26.901	27.709	27.3041	26.8381	27.8731	-0.0265	0.948312	0.0230488	no
sp|O95864|FADS2_HUMAN Acyl-CoA 6-desaturase OS=Homo sapiens OX=9606 GN=FADS2 PE=1 SV=1;sp|O95864-3|FADS2_HUMAN Isoform 3 of Acyl-CoA 6-desaturase OS=Homo sapiens OX=9606 GN=FADS2;sp|O95864-4|FADS2_HUMAN Isoform 4 of Acyl-CoA 6-desaturase OS=Homo sapiens OX	52.259	FALSE	Fatty acid desaturase 2	FADS2	16113000	2.99638e+07	3.50384e+07	1.92137e+07	2.51728e+07	3.3093e+07	23.9417	24.8367	25.0624	24.1956	24.5854	24.98	-0.0266	0.951425	0.0216256	no
sp|P07948|LYN_HUMAN Tyrosine-protein kinase Lyn OS=Homo sapiens OX=9606 GN=LYN PE=1 SV=3;sp|P07948-2|LYN_HUMAN Isoform 2 of Tyrosine-protein kinase Lyn OS=Homo sapiens OX=9606 GN=LYN	58.573	TRUE	Tyrosine-protein kinase Lyn	LYN	15943000	2.0277e+07	1.21048e+07	1.84272e+07	1.66912e+07	1.20317e+07	23.9264	24.2733	23.5291	24.1353	23.9926	23.5203	-0.0268667	0.929227	0.0318784	no
sp|Q86UL3|GPAT4_HUMAN Glycerol-3-phosphate acyltransferase 4 OS=Homo sapiens OX=9606 GN=GPAT4 PE=1 SV=1	52.07	FALSE	Glycerol-3-phosphate acyltransferase 4	AGPAT6	73102000	6.5761e+07	6.86337e+07	8.14639e+07	5.92116e+07	6.46695e+07	26.1234	25.9707	26.0324	26.2797	25.8194	25.9466	-0.0269333	0.86095	0.0650222	no
sp|Q9Y2Q0-3|AT8A1_HUMAN Isoform 3 of Phospholipid-transporting ATPase IA OS=Homo sapiens OX=9606 GN=ATP8A1;sp|Q9Y2Q0-2|AT8A1_HUMAN Isoform 2 of Phospholipid-transporting ATPase IA OS=Homo sapiens OX=9606 GN=ATP8A1;sp|Q9Y2Q0|AT8A1_HUMAN Phospholipid-transpo	129.72	FALSE	Phospholipid-transporting ATPase IA	ATP8A1	8331300	4.44692e+06	3.26465e+06	1.03105e+07	4.19863e+06	2.64022e+06	22.9901	22.0844	21.6385	23.2976	22.0015	21.3322	-0.0272333	0.970858	0.0128443	no
sp|Q9Y6M9|NDUB9_HUMAN NADH dehydrogenase [ubiquinone] 1 beta subcomplex subunit 9 OS=Homo sapiens OX=9606 GN=NDUFB9 PE=1 SV=3;tr|E9PH64|E9PH64_HUMAN NADH dehydrogenase [ubiquinone] 1 beta subcomplex subunit 9 OS=Homo sapiens OX=9606 GN=NDUFB9 PE=1 SV=1;tr|	21.831	TRUE	NADH dehydrogenase [ubiquinone] 1 beta subcomplex subunit 9	NDUFB9	237020000	3.21747e+08	2.80587e+08	2.61011e+08	2.89504e+08	2.67595e+08	27.8204	28.2614	28.0639	27.9595	28.109	27.9955	-0.0272333	0.850255	0.0704509	no
sp|Q9H5K3|SG196_HUMAN Protein O-mannose kinase OS=Homo sapiens OX=9606 GN=POMK PE=1 SV=1;tr|A0A6Q8PFG8|A0A6Q8PFG8_HUMAN Protein O-mannose kinase (Fragment) OS=Homo sapiens OX=9606 GN=POMK PE=1 SV=1;tr|A0A6Q8PFH3|A0A6Q8PFH3_HUMAN Protein O-mannose kinase OS	40.05	FALSE	Protein O-mannose kinase	POMK	30797000	2.99943e+07	3.05692e+07	2.99448e+07	2.65892e+07	3.34626e+07	24.8763	24.8382	24.8656	24.8358	24.6643	24.996	-0.028	0.785993	0.104581	no
tr|A0A7I2V668|A0A7I2V668_HUMAN Cathepsin B OS=Homo sapiens OX=9606 GN=CTSB PE=1 SV=1;tr|E9PHZ5|E9PHZ5_HUMAN Cathepsin B OS=Homo sapiens OX=9606 GN=CTSB PE=1 SV=9;sp|P07858|CATB_HUMAN Cathepsin B OS=Homo sapiens OX=9606 GN=CTSB PE=1 SV=3;tr|A0A7I2YQK9|A0A7I	29.528	FALSE	Cathepsin B;Cathepsin B light chain;Cathepsin B heavy chain	CTSB	99205000	2.75485e+07	4.5061e+07	9.66194e+07	2.63261e+07	4.56714e+07	26.5639	24.7155	25.4254	26.5258	24.65	25.4448	-0.0280667	0.972493	0.0121133	no
tr|A0A0D9SGB2|A0A0D9SGB2_HUMAN Four and a half LIM domains protein 1 (Fragment) OS=Homo sapiens OX=9606 GN=FHL1 PE=1 SV=1;tr|Q5JXH8|Q5JXH8_HUMAN Four and a half LIM domains protein 1 (Fragment) OS=Homo sapiens OX=9606 GN=FHL1 PE=1 SV=1;tr|Q5JXI8|Q5JXI8_HUM	15.859	TRUE	Four and a half LIM domains protein 1	FHL1	5671000	7.21812e+06	4.55512e+06	9.12939e+06	6.05628e+06	3.18093e+06	22.4352	22.7832	22.1191	23.1221	22.53	21.601	-0.0281333	0.956295	0.0194083	no
sp|Q8NFV4|ABHDB_HUMAN Protein ABHD11 OS=Homo sapiens OX=9606 GN=ABHD11 PE=1 SV=1;sp|Q8NFV4-4|ABHDB_HUMAN Isoform 4 of Protein ABHD11 OS=Homo sapiens OX=9606 GN=ABHD11;sp|Q8NFV4-6|ABHDB_HUMAN Isoform 6 of Protein ABHD11 OS=Homo sapiens OX=9606 GN=ABHD11	34.69	TRUE	Alpha/beta hydrolase domain-containing protein 11	ABHD11	281670000	2.69064e+08	2.2626e+08	2.44233e+08	2.77363e+08	2.38693e+08	28.0694	28.0034	27.7534	27.8637	28.0472	27.8306	-0.0282333	0.821882	0.0851908	no
sp|P46939|UTRN_HUMAN Utrophin OS=Homo sapiens OX=9606 GN=UTRN PE=1 SV=2;sp|P46939-2|UTRN_HUMAN Isoform 2 of Utrophin OS=Homo sapiens OX=9606 GN=UTRN	394.46	FALSE	Utrophin	UTRN	13338000	1.6034e+07	1.08239e+07	1.48793e+07	1.42816e+07	1.02699e+07	23.669	23.9346	23.3677	23.8268	23.7677	23.2919	-0.0283	0.910161	0.0408817	no
tr|A0A1X7SBT4|A0A1X7SBT4_HUMAN Phosphatidylinositol-glycan biosynthesis class X protein OS=Homo sapiens OX=9606 GN=PIGX PE=1 SV=1;sp|Q8TBF5|PIGX_HUMAN Phosphatidylinositol-glycan biosynthesis class X protein OS=Homo sapiens OX=9606 GN=PIGX PE=2 SV=3;tr|H7C	28.77	FALSE	Phosphatidylinositol-glycan biosynthesis class X protein	PIGX	25192000	2.45256e+07	1.57235e+07	2.88883e+07	1.84622e+07	1.71662e+07	24.5865	24.5478	23.9064	24.784	24.1381	24.0331	-0.0285	0.933747	0.0297708	no
sp|Q6P1X6|CH082_HUMAN UPF0598 protein C8orf82 OS=Homo sapiens OX=9606 GN=C8orf82 PE=1 SV=2;tr|H0YF29|H0YF29_HUMAN UPF0598 protein C8orf82 (Fragment) OS=Homo sapiens OX=9606 GN=C8orf82 PE=1 SV=1;sp|Q6P1X6-2|CH082_HUMAN Isoform 2 of UPF0598 protein C8orf82 O	23.889	TRUE	UPF0598 protein C8orf82	C8orf82	3842600	8.1573e+06	3.46016e+06	5.94988e+06	4.61809e+06	3.71905e+06	21.8737	22.9597	21.7224	22.5044	22.1389	21.8265	-0.0286667	0.950748	0.0219345	no
tr|C9JX88|C9JX88_HUMAN 26S proteasome regulatory subunit 7 OS=Homo sapiens OX=9606 GN=PSMC2 PE=1 SV=1;sp|P35998|PRS7_HUMAN 26S proteasome regulatory subunit 7 OS=Homo sapiens OX=9606 GN=PSMC2 PE=1 SV=3;sp|P35998-2|PRS7_HUMAN Isoform 2 of 26S proteasome reg	48.263	FALSE	26S protease regulatory subunit 7	PSMC2	21024000	1.86e+07	1.65683e+07	2.12588e+07	1.99551e+07	1.43832e+07	24.3255	24.1488	23.9819	24.3416	24.2503	23.7779	-0.0288	0.892934	0.0491805	no
sp|Q8NBQ5|DHB11_HUMAN Estradiol 17-beta-dehydrogenase 11 OS=Homo sapiens OX=9606 GN=HSD17B11 PE=1 SV=3;tr|D6RCD0|D6RCD0_HUMAN Estradiol 17-beta-dehydrogenase 11 OS=Homo sapiens OX=9606 GN=HSD17B11 PE=1 SV=2	32.935	FALSE	Estradiol 17-beta-dehydrogenase 11	HSD17B11	21919000	1.11129e+07	2.6836e+07	1.8691e+07	1.34424e+07	2.45038e+07	24.3857	23.4057	24.6777	24.1558	23.6803	24.5465	-0.0288333	0.952928	0.0209399	no
sp|Q9UHN6-2|CEIP2_HUMAN Isoform 2 of Cell surface hyaluronidase OS=Homo sapiens OX=9606 GN=CEMIP2;sp|Q9UHN6|CEIP2_HUMAN Cell surface hyaluronidase OS=Homo sapiens OX=9606 GN=CEMIP2 PE=1 SV=1	147.44	FALSE	Transmembrane protein 2	TMEM2	6492500	5.11298e+06	7.76977e+06	6.71702e+06	5.91315e+06	6.113e+06	22.6303	22.2857	22.8894	22.6794	22.4955	22.5434	-0.0290333	0.881838	0.0546109	no
sp|P51572|BAP31_HUMAN B-cell receptor-associated protein 31 OS=Homo sapiens OX=9606 GN=BCAP31 PE=1 SV=3;sp|P51572-2|BAP31_HUMAN Isoform 2 of B-cell receptor-associated protein 31 OS=Homo sapiens OX=9606 GN=BCAP31;tr|A0A2R8Y5M6|A0A2R8Y5M6_HUMAN B-cell recep	27.991	FALSE	B-cell receptor-associated protein 31	BCAP31	1280800000	1.18424e+09	1.3668e+09	1.3596e+09	1.28749e+09	1.1149e+09	30.2544	30.1413	30.3482	30.3405	30.2619	30.0543	-0.0290667	0.794185	0.100078	no
sp|Q6UB28|MAP12_HUMAN Methionine aminopeptidase 1D, mitochondrial OS=Homo sapiens OX=9606 GN=METAP1D PE=1 SV=1	37.087	TRUE	Methionine aminopeptidase 1D, mitochondrial	METAP1D	124120000	1.19907e+08	1.02579e+08	1.06288e+08	8.99003e+07	1.50373e+08	26.8872	26.8373	26.6122	26.6634	26.4218	27.164	-0.0291667	0.906959	0.0424121	no
tr|A0A8I5KNB7|A0A8I5KNB7_HUMAN Protein O-linked-mannose beta-1,2-N-acetylglucosaminyltransferase 1 OS=Homo sapiens OX=9606 GN=POMGNT1 PE=1 SV=1;sp|Q8WZA1|PMGT1_HUMAN Protein O-linked-mannose beta-1,2-N-acetylglucosaminyltransferase 1 OS=Homo sapiens OX=960	81.702	FALSE	Protein O-linked-mannose beta-1,2-N-acetylglucosaminyltransferase 1	POMGNT1	45075000	3.50669e+07	3.79233e+07	3.50299e+07	3.97896e+07	4.04688e+07	25.4258	25.0636	25.1766	25.0621	25.2459	25.2703	-0.0292333	0.827329	0.0823218	no
sp|P08754|GNAI3_HUMAN Guanine nucleotide-binding protein G(i) subunit alpha-3 OS=Homo sapiens OX=9606 GN=GNAI3 PE=1 SV=3	40.532	FALSE	Guanine nucleotide-binding protein G(k) subunit alpha	GNAI3	79688000	9.28999e+07	9.56263e+07	8.4176e+07	9.66567e+07	8.18701e+07	26.2479	26.4692	26.5109	26.3269	26.5264	26.2868	-0.0293	0.803519	0.0950038	no
tr|J3KQ48|J3KQ48_HUMAN Aminoacyl-tRNA hydrolase OS=Homo sapiens OX=9606 GN=PTRH2 PE=1 SV=1;sp|Q9Y3E5|PTH2_HUMAN Peptidyl-tRNA hydrolase 2, mitochondrial OS=Homo sapiens OX=9606 GN=PTRH2 PE=1 SV=1	19.325	TRUE	Peptidyl-tRNA hydrolase 2, mitochondrial	PTRH2	88724000	1.03618e+08	1.15893e+08	1.0601e+08	9.68942e+07	9.75654e+07	26.4028	26.6267	26.7882	26.6596	26.5299	26.5399	-0.0294333	0.817206	0.0876682	no
tr|Q5T5C7|Q5T5C7_HUMAN Serine--tRNA ligase OS=Homo sapiens OX=9606 GN=SARS1 PE=1 SV=1;sp|P49591|SYSC_HUMAN Serine--tRNA ligase, cytoplasmic OS=Homo sapiens OX=9606 GN=SARS1 PE=1 SV=3	61.312	FALSE	Serine--tRNA ligase, cytoplasmic	SARS	54449000	3.92434e+07	7.1258e+07	5.69913e+07	4.11981e+07	6.09933e+07	25.6984	25.2259	26.0865	25.7642	25.2961	25.8621	-0.0294667	0.927446	0.0327112	no
sp|Q16543|CDC37_HUMAN Hsp90 co-chaperone Cdc37 OS=Homo sapiens OX=9606 GN=CDC37 PE=1 SV=1;tr|K7EQA9|K7EQA9_HUMAN Hsp90 co-chaperone Cdc37 (Fragment) OS=Homo sapiens OX=9606 GN=CDC37 PE=1 SV=1;tr|K7EKQ2|K7EKQ2_HUMAN Hsp90 co-chaperone Cdc37 (Fragment) OS=Ho	44.468	FALSE	Hsp90 co-chaperone Cdc37;Hsp90 co-chaperone Cdc37, N-terminally processed	CDC37	131900000	7.50855e+07	7.42637e+07	9.56344e+07	8.62907e+07	8.38191e+07	26.9749	26.162	26.1462	26.511	26.3627	26.3208	-0.0295333	0.920979	0.0357504	no
sp|Q9BV10|ALG12_HUMAN Dol-P-Man:Man(7)GlcNAc(2)-PP-Dol alpha-1,6-mannosyltransferase OS=Homo sapiens OX=9606 GN=ALG12 PE=1 SV=1;tr|H7C4I6|H7C4I6_HUMAN Mannosyltransferase (Fragment) OS=Homo sapiens OX=9606 GN=ALG12 PE=1 SV=1;tr|H7C5R7|H7C5R7_HUMAN Mannosyl	54.654	FALSE	Dol-P-Man:Man(7)GlcNAc(2)-PP-Dol alpha-1,6-mannosyltransferase	ALG12	20847000	1.74377e+07	1.01034e+07	1.91841e+07	1.25011e+07	1.43906e+07	24.3133	24.0557	23.2683	24.1934	23.5755	23.7786	-0.0299333	0.938263	0.0276754	no
sp|O95168|NDUB4_HUMAN NADH dehydrogenase [ubiquinone] 1 beta subcomplex subunit 4 OS=Homo sapiens OX=9606 GN=NDUFB4 PE=1 SV=3;sp|O95168-2|NDUB4_HUMAN Isoform 2 of NADH dehydrogenase [ubiquinone] 1 beta subcomplex subunit 4 OS=Homo sapiens OX=9606 GN=NDUFB4	15.208	TRUE	NADH dehydrogenase [ubiquinone] 1 beta subcomplex subunit 4	NDUFB4	474850000	4.35321e+08	4.10645e+08	4.97255e+08	4.68794e+08	3.42092e+08	28.8229	28.6975	28.6133	28.8894	28.8044	28.3498	-0.0300333	0.874362	0.0583087	no
sp|P48047|ATPO_HUMAN ATP synthase subunit O, mitochondrial OS=Homo sapiens OX=9606 GN=ATP5PO PE=1 SV=1;tr|A0A494C0K9|A0A494C0K9_HUMAN ATP synthase subunit O, mitochondrial OS=Homo sapiens OX=9606 GN=ATP5PO PE=3 SV=1;tr|H7C0C1|H7C0C1_HUMAN ATP synthase subu	23.277	TRUE	ATP synthase subunit O, mitochondrial	ATP5O	6.6545e+09	5.87901e+09	6.29826e+09	6.18052e+09	6.53504e+09	5.72962e+09	32.6317	32.4529	32.5523	32.5251	32.6055	32.4158	-0.0301667	0.709826	0.148848	no
sp|O94979-6|SC31A_HUMAN Isoform 6 of Protein transport protein Sec31A OS=Homo sapiens OX=9606 GN=SEC31A;tr|D6REX3|D6REX3_HUMAN Protein transport protein Sec31A OS=Homo sapiens OX=9606 GN=SEC31A PE=1 SV=1;sp|O94979-8|SC31A_HUMAN Isoform 8 of Protein transpo	117.67	FALSE	Protein transport protein Sec31A	SEC31A	5105700	8.13405e+06	6.93324e+06	7.85214e+06	7.0752e+06	4.86687e+06	22.2837	22.9555	22.7251	22.9047	22.7543	22.2146	-0.0302333	0.921353	0.0355742	no
sp|P46821|MAP1B_HUMAN Microtubule-associated protein 1B OS=Homo sapiens OX=9606 GN=MAP1B PE=1 SV=2	270.63	FALSE	Microtubule-associated protein 1B;MAP1B heavy chain;MAP1 light chain LC1	MAP1B	15376000	5.51235e+06	896220	5.93792e+06	5.38724e+06	2.22714e+06	23.8742	22.3942	19.7735	22.5015	22.3611	21.0868	-0.0308333	0.981944	0.00791314	no
tr|J3KN66|J3KN66_HUMAN Torsin-1A-interacting protein 1 OS=Homo sapiens OX=9606 GN=TOR1AIP1 PE=1 SV=1;sp|Q5JTV8-3|TOIP1_HUMAN Isoform 3 of Torsin-1A-interacting protein 1 OS=Homo sapiens OX=9606 GN=TOR1AIP1;tr|A0A0A0MSK5|A0A0A0MSK5_HUMAN Torsin-1A-interacti	67.821	FALSE	Torsin-1A-interacting protein 1	TOR1AIP1	42631000	3.03935e+07	2.88024e+07	4.03332e+07	2.74451e+07	3.16134e+07	25.3454	24.8573	24.7797	25.2655	24.71	24.914	-0.0309667	0.90362	0.0440142	no
tr|H3BV07|H3BV07_HUMAN TBC1 domain family member 24 (Fragment) OS=Homo sapiens OX=9606 GN=TBC1D24 PE=1 SV=9;tr|A0A2R8Y518|A0A2R8Y518_HUMAN TBC1 domain family member 24 (Fragment) OS=Homo sapiens OX=9606 GN=TBC1D24 PE=1 SV=1;sp|Q9ULP9-2|TBC24_HUMAN Isoform	51.956	FALSE	TBC1 domain family member 24	TBC1D24	11180000	8.6992e+06	1.09896e+07	1.00522e+07	1.19327e+07	8.34914e+06	23.4144	23.0525	23.3896	23.261	23.5084	22.9932	-0.0313	0.876555	0.0572207	no
sp|P00533|EGFR_HUMAN Epidermal growth factor receptor OS=Homo sapiens OX=9606 GN=EGFR PE=1 SV=2;tr|E9PFD7|E9PFD7_HUMAN Receptor protein-tyrosine kinase OS=Homo sapiens OX=9606 GN=EGFR PE=1 SV=3;tr|Q504U8|Q504U8_HUMAN Receptor protein-tyrosine kinase OS=Hom	134.28	FALSE	Epidermal growth factor receptor;Receptor protein-tyrosine kinase	EGFR	197890000	1.39378e+08	2.23107e+08	2.36688e+08	1.48297e+08	1.64184e+08	27.5601	27.0544	27.7332	27.8184	27.1439	27.2907	-0.0315667	0.91823	0.0370486	no
sp|P22612|KAPCG_HUMAN cAMP-dependent protein kinase catalytic subunit gamma OS=Homo sapiens OX=9606 GN=PRKACG PE=1 SV=3	40.434	FALSE	cAMP-dependent protein kinase catalytic subunit gamma	PRKACG	23735000	2.03243e+07	1.30739e+07	1.69121e+07	2.19468e+07	1.5901e+07	24.5005	24.2767	23.6402	24.0116	24.3875	23.9226	-0.0319	0.918947	0.0367096	no
sp|P45880|VDAC2_HUMAN Voltage-dependent anion-selective channel protein 2 OS=Homo sapiens OX=9606 GN=VDAC2 PE=1 SV=2;tr|A0A0A0MR02|A0A0A0MR02_HUMAN Voltage-dependent anion-selective channel protein 2 (Fragment) OS=Homo sapiens OX=9606 GN=VDAC2 PE=1 SV=1;sp	31.566	TRUE	Voltage-dependent anion-selective channel protein 2	VDAC2	1.6308e+09	1.67627e+09	1.86709e+09	1.72474e+09	1.79607e+09	1.54168e+09	30.6029	30.6426	30.7981	30.6837	30.7422	30.5219	-0.0319333	0.737369	0.132315	no
tr|H7C285|H7C285_HUMAN Tetraspanin-15 (Fragment) OS=Homo sapiens OX=9606 GN=TSPAN15 PE=1 SV=1;sp|O95858|TSN15_HUMAN Tetraspanin-15 OS=Homo sapiens OX=9606 GN=TSPAN15 PE=1 SV=1	18.219	FALSE	Tetraspanin-15	TSPAN15	22989000	1.33534e+07	1.78029e+07	2.24829e+07	1.55362e+07	1.46357e+07	24.4544	23.6707	24.0856	24.4223	23.8891	23.803	-0.0321	0.919384	0.0365031	no
sp|Q8N5M1|ATPF2_HUMAN ATP synthase mitochondrial F1 complex assembly factor 2 OS=Homo sapiens OX=9606 GN=ATPAF2 PE=1 SV=1;tr|C9J2Q2|C9J2Q2_HUMAN ATP synthase mitochondrial F1 complex assembly factor 2 (Fragment) OS=Homo sapiens OX=9606 GN=ATPAF2 PE=1 SV=1	32.772	TRUE	ATP synthase mitochondrial F1 complex assembly factor 2	ATPAF2	427160000	4.29405e+08	4.93911e+08	3.15252e+08	4.47672e+08	6.00348e+08	28.6702	28.6778	28.8797	28.2319	28.7379	29.1612	-0.0322333	0.913046	0.0395072	no
sp|Q5VT66|MARC1_HUMAN Mitochondrial amidoxime-reducing component 1 OS=Homo sapiens OX=9606 GN=MTARC1 PE=1 SV=1;tr|A0A8Q3SHG3|A0A8Q3SHG3_HUMAN Mitochondrial amidoxime-reducing component 1 OS=Homo sapiens OX=9606 GN=MTARC1 PE=4 SV=1;sp|Q5VT66-2|MARC1_HUMAN I	37.499	FALSE	Mitochondrial amidoxime-reducing component 1	MTARC1	79544000	9.71245e+07	6.64419e+07	8.59166e+07	8.75998e+07	6.37307e+07	26.2453	26.5333	25.9856	26.3564	26.3844	25.9255	-0.0326333	0.887728	0.0517202	no
sp|Q9H2P9-4|DPH5_HUMAN Isoform 4 of Diphthine methyl ester synthase OS=Homo sapiens OX=9606 GN=DPH5;sp|Q9H2P9|DPH5_HUMAN Diphthine methyl ester synthase OS=Homo sapiens OX=9606 GN=DPH5 PE=1 SV=2;sp|Q9H2P9-5|DPH5_HUMAN Isoform 5 of Diphthine methyl ester sy	31.44	FALSE	Diphthine synthase	DPH5	24732000	1.51643e+07	1.58394e+07	1.85541e+07	1.28961e+07	2.31991e+07	24.5599	23.8542	23.917	24.1452	23.6204	24.4676	-0.0326333	0.926946	0.0329455	no
sp|P53675-2|CLH2_HUMAN Isoform 2 of Clathrin heavy chain 2 OS=Homo sapiens OX=9606 GN=CLTCL1;sp|P53675|CLH2_HUMAN Clathrin heavy chain 2 OS=Homo sapiens OX=9606 GN=CLTCL1 PE=1 SV=2;tr|A0A087WX41|A0A087WX41_HUMAN Clathrin heavy chain 2 OS=Homo sapiens OX=96	180.29	FALSE	Clathrin heavy chain 2	CLTCL1	6379000	4.27513e+07	3.03178e+07	8.47763e+06	3.50496e+07	2.5992e+07	22.6049	25.3495	24.8537	23.0152	25.0629	24.6316	-0.0328	0.976566	0.0102984	no
sp|Q9NS69|TOM22_HUMAN Mitochondrial import receptor subunit TOM22 homolog OS=Homo sapiens OX=9606 GN=TOMM22 PE=1 SV=3	15.521	TRUE	Mitochondrial import receptor subunit TOM22 homolog	TOMM22	753630000	9.73569e+08	1.05746e+09	6.85841e+08	1.09765e+09	9.62545e+08	29.4893	29.8587	29.978	29.3533	30.0318	29.8423	-0.0328667	0.90175	0.0449141	no
sp|P35613-3|BASI_HUMAN Isoform 3 of Basigin OS=Homo sapiens OX=9606 GN=BSG;tr|A0A7P0T8A7|A0A7P0T8A7_HUMAN Basigin OS=Homo sapiens OX=9606 GN=BSG PE=1 SV=1	19.438	FALSE	Basigin	BSG	7366500	1.47426e+07	7.16934e+07	2.3728e+07	1.74777e+07	3.24314e+07	31.4083	31.016	31.9033	31.5831	31.1225	31.5234	-0.0328667	0.916556	0.0378412	no
sp|P52565|GDIR1_HUMAN Rho GDP-dissociation inhibitor 1 OS=Homo sapiens OX=9606 GN=ARHGDIA PE=1 SV=3;tr|J3KTF8|J3KTF8_HUMAN Rho GDP-dissociation inhibitor 1 (Fragment) OS=Homo sapiens OX=9606 GN=ARHGDIA PE=1 SV=8;tr|J3QQX2|J3QQX2_HUMAN Rho GDP-dissociation	23.207	FALSE	Rho GDP-dissociation inhibitor 1	ARHGDIA	282600000	1.65623e+08	1.9239e+08	2.55895e+08	1.55687e+08	2.10937e+08	28.0742	27.3033	27.5195	27.931	27.2141	27.6522	-0.0332333	0.919847	0.0362844	no
tr|F5GYQ1|F5GYQ1_HUMAN V-type proton ATPase subunit OS=Homo sapiens OX=9606 GN=ATP6V0D1 PE=1 SV=1;sp|P61421|VA0D1_HUMAN V-type proton ATPase subunit d 1 OS=Homo sapiens OX=9606 GN=ATP6V0D1 PE=1 SV=1;tr|J3QL14|J3QL14_HUMAN V-type proton ATPase subunit d 1 (	44.659	FALSE	V-type proton ATPase subunit d 1	ATP6V0D1	49638000	2.60319e+07	4.66586e+07	3.49374e+07	3.30878e+07	4.8649e+07	25.5649	24.6338	25.4756	25.0583	24.9798	25.5359	-0.0334333	0.9272	0.0328267	no
sp|Q9UP95-2|S12A4_HUMAN Isoform 2 of Solute carrier family 12 member 4 OS=Homo sapiens OX=9606 GN=SLC12A4;sp|Q9UP95|S12A4_HUMAN Solute carrier family 12 member 4 OS=Homo sapiens OX=9606 GN=SLC12A4 PE=1 SV=2;sp|Q9UP95-5|S12A4_HUMAN Isoform 5 of Solute carri	118.62	FALSE	Solute carrier family 12 member 4	SLC12A4	24680000	1.84301e+07	2.24448e+07	2.78479e+07	1.74003e+07	1.96511e+07	24.5568	24.1356	24.4199	24.7311	24.0526	24.2281	-0.0335	0.894946	0.0482033	no
tr|C9JA28|C9JA28_HUMAN Translocon-associated protein subunit gamma OS=Homo sapiens OX=9606 GN=SSR3 PE=1 SV=1;sp|Q9UNL2|SSRG_HUMAN Translocon-associated protein subunit gamma OS=Homo sapiens OX=9606 GN=SSR3 PE=1 SV=1;sp|Q9UNL2-2|SSRG_HUMAN Isoform 2 of Tran	20.161	FALSE	Translocon-associated protein subunit gamma	SSR3	107160000	7.11022e+07	8.25643e+07	1.05177e+08	7.55201e+07	7.3818e+07	26.6752	26.0834	26.299	26.6482	26.1704	26.1375	-0.0338333	0.894282	0.0485255	no
sp|O00330-3|ODPX_HUMAN Isoform 3 of Pyruvate dehydrogenase protein X component, mitochondrial OS=Homo sapiens OX=9606 GN=PDHX;sp|O00330|ODPX_HUMAN Pyruvate dehydrogenase protein X component, mitochondrial OS=Homo sapiens OX=9606 GN=PDHX PE=1 SV=3;tr|A0A8C8	51.459	TRUE	Pyruvate dehydrogenase protein X component, mitochondrial	PDHX	280460000	2.39003e+08	2.41555e+08	2.72118e+08	2.37872e+08	2.33088e+08	28.0632	27.8325	27.8478	28.0197	27.8256	27.7963	-0.0339667	0.756486	0.121199	no
tr|A0A7P0Z4B9|A0A7P0Z4B9_HUMAN DNA damage-binding protein 1 OS=Homo sapiens OX=9606 GN=DDB1 PE=1 SV=1;sp|Q16531|DDB1_HUMAN DNA damage-binding protein 1 OS=Homo sapiens OX=9606 GN=DDB1 PE=1 SV=1;tr|A0A7P0TAK7|A0A7P0TAK7_HUMAN DNA damage-binding protein 1 OS	123.28	FALSE	DNA damage-binding protein 1	DDB1	13906000	1.13478e+07	1.12495e+07	1.52911e+07	9.51611e+06	1.13682e+07	23.7292	23.4359	23.4234	23.8662	23.1819	23.4385	-0.0339667	0.886412	0.0523642	no
tr|J3KP26|J3KP26_HUMAN Ankyrin repeat domain-containing protein 46 (Fragment) OS=Homo sapiens OX=9606 GN=ANKRD46 PE=1 SV=1;sp|Q86W74|ANR46_HUMAN Ankyrin repeat domain-containing protein 46 OS=Homo sapiens OX=9606 GN=ANKRD46 PE=1 SV=2;sp|Q86W74-1|ANR46_HUMA	21.706	FALSE	Ankyrin repeat domain-containing protein 46	ANKRD46	87509000	1.08243e+07	4.38138e+07	4.06463e+07	4.72718e+07	2.01254e+07	26.3829	23.3678	25.3849	25.2766	25.4945	24.2625	-0.034	0.973572	0.011632	no
sp|Q8N983-4|RM43_HUMAN Isoform 4 of 39S ribosomal protein L43, mitochondrial OS=Homo sapiens OX=9606 GN=MRPL43;tr|H0Y6Y8|H0Y6Y8_HUMAN 39S ribosomal protein L43, mitochondrial (Fragment) OS=Homo sapiens OX=9606 GN=MRPL43 PE=1 SV=1;tr|B1AL05|B1AL05_HUMAN 39S	17.853	TRUE	39S ribosomal protein L43, mitochondrial	MRPL43	392030000	6.24199e+08	4.36256e+08	4.08337e+08	4.54789e+08	5.35498e+08	28.5464	29.2174	28.7006	28.6052	28.7606	28.9963	-0.0341	0.890532	0.0503504	no
sp|Q9NUQ9|CYRIB_HUMAN CYFIP-related Rac1 interactor B OS=Homo sapiens OX=9606 GN=CYRIB PE=1 SV=1;sp|Q9NUQ9-2|CYRIB_HUMAN Isoform 2 of CYFIP-related Rac1 interactor B OS=Homo sapiens OX=9606 GN=CYRIB	36.748	TRUE	Protein FAM49B	FAM49B	29019000	1.29807e+07	2.27068e+07	2.43505e+07	1.51878e+07	2.15409e+07	24.7905	23.6299	24.4366	24.5375	23.8564	24.3606	-0.0341667	0.935951	0.0287471	no
sp|Q8N5K1|CISD2_HUMAN CDGSH iron-sulfur domain-containing protein 2 OS=Homo sapiens OX=9606 GN=CISD2 PE=1 SV=1	15.278	TRUE	CDGSH iron-sulfur domain-containing protein 2	CISD2	52821000	3.79488e+07	4.06017e+07	5.64009e+07	3.34362e+07	4.0183e+07	25.6546	25.1775	25.275	25.7492	24.9949	25.2601	-0.0343	0.903098	0.0442652	no
sp|P62877|RBX1_HUMAN E3 ubiquitin-protein ligase RBX1 OS=Homo sapiens OX=9606 GN=RBX1 PE=1 SV=1	12.274	FALSE	E3 ubiquitin-protein ligase RBX1;E3 ubiquitin-protein ligase RBX1, N-terminally processed	RBX1	4859500	4.06847e+06	4.00904e+06	4.39266e+06	3.75876e+06	4.46895e+06	22.2124	21.9561	21.9348	22.0667	21.8418	22.0915	-0.0344333	0.787432	0.103787	no
sp|Q9NYU2-2|UGGG1_HUMAN Isoform 2 of UDP-glucose:glycoprotein glucosyltransferase 1 OS=Homo sapiens OX=9606 GN=UGGT1;sp|Q9NYU2|UGGG1_HUMAN UDP-glucose:glycoprotein glucosyltransferase 1 OS=Homo sapiens OX=9606 GN=UGGT1 PE=1 SV=3	174.97	FALSE	UDP-glucose:glycoprotein glucosyltransferase 1	UGGT1	324330000	1.80557e+08	3.25503e+08	3.16238e+08	2.3862e+08	2.35009e+08	28.2729	27.4279	28.2781	28.2364	27.8301	27.8081	-0.0347667	0.917428	0.037428	no
sp|Q9NT62|ATG3_HUMAN Ubiquitin-like-conjugating enzyme ATG3 OS=Homo sapiens OX=9606 GN=ATG3 PE=1 SV=1;sp|Q9NT62-2|ATG3_HUMAN Isoform 2 of Ubiquitin-like-conjugating enzyme ATG3 OS=Homo sapiens OX=9606 GN=ATG3	35.864	FALSE	Ubiquitin-like-conjugating enzyme ATG3	ATG3	9560900	7.01964e+06	5.51826e+06	8.19805e+06	6.11699e+06	6.86795e+06	23.1887	22.743	22.3958	22.9668	22.5444	22.7114	-0.0349667	0.89962	0.0459407	no
sp|Q8TBA6|GOGA5_HUMAN Golgin subfamily A member 5 OS=Homo sapiens OX=9606 GN=GOLGA5 PE=1 SV=3;sp|Q8TBA6-2|GOGA5_HUMAN Isoform 2 of Golgin subfamily A member 5 OS=Homo sapiens OX=9606 GN=GOLGA5	83.023	FALSE	Golgin subfamily A member 5	GOLGA5	86064000	5.78819e+07	1.07389e+08	9.00858e+07	6.65151e+07	8.29999e+07	26.3589	25.7866	26.6783	26.4248	25.9872	26.3066	-0.0350667	0.910125	0.0408987	no
sp|P82663|RT25_HUMAN 28S ribosomal protein S25, mitochondrial OS=Homo sapiens OX=9606 GN=MRPS25 PE=1 SV=1;tr|A0A8Q3SHU8|A0A8Q3SHU8_HUMAN 28S ribosomal protein S25, mitochondrial OS=Homo sapiens OX=9606 GN=MRPS25 PE=4 SV=1;tr|E7EPW2|E7EPW2_HUMAN 28S ribosom	20.116	TRUE	28S ribosomal protein S25, mitochondrial	MRPS25	496820000	6.34155e+08	5.72943e+08	5.6693e+08	4.77943e+08	6.19197e+08	28.8881	29.2403	29.0938	29.0786	28.8323	29.2058	-0.0351667	0.825976	0.0830325	no
sp|P63096|GNAI1_HUMAN Guanine nucleotide-binding protein G(i) subunit alpha-1 OS=Homo sapiens OX=9606 GN=GNAI1 PE=1 SV=2;sp|P63096-2|GNAI1_HUMAN Isoform 2 of Guanine nucleotide-binding protein G(i) subunit alpha-1 OS=Homo sapiens OX=9606 GN=GNAI1;tr|A0A3B3	40.361	FALSE	Guanine nucleotide-binding protein G(i) subunit alpha-1	GNAI1	32042000	3.15422e+07	3.82653e+07	3.00619e+07	3.61325e+07	3.30795e+07	24.9335	24.9108	25.1895	24.8414	25.1068	24.9794	-0.0354	0.778612	0.108679	no
sp|Q96KA5|CLP1L_HUMAN Lipid scramblase CLPTM1L OS=Homo sapiens OX=9606 GN=CLPTM1L PE=1 SV=1;sp|Q96KA5-2|CLP1L_HUMAN Isoform 2 of Lipid scramblase CLPTM1L OS=Homo sapiens OX=9606 GN=CLPTM1L;tr|G5E9Z2|G5E9Z2_HUMAN Cisplatin resistance related protein CRR9p,	62.228	FALSE	Cleft lip and palate transmembrane protein 1-like protein	CLPTM1L	170520000	1.56637e+08	1.65627e+08	2.17322e+08	1.39693e+08	1.35356e+08	27.3454	27.2228	27.3034	27.6953	27.0577	27.0122	-0.0354667	0.881564	0.054746	no
tr|R4GMR5|R4GMR5_HUMAN 26S proteasome non-ATPase regulatory subunit 8 OS=Homo sapiens OX=9606 GN=PSMD8 PE=1 SV=1;sp|P48556|PSMD8_HUMAN 26S proteasome non-ATPase regulatory subunit 8 OS=Homo sapiens OX=9606 GN=PSMD8 PE=1 SV=2;tr|K7EJR3|K7EJR3_HUMAN 26S prot	32.551	FALSE	26S proteasome non-ATPase regulatory subunit 8	PSMD8	20898000	1.88694e+07	2.26485e+07	2.16447e+07	2.08885e+07	1.83464e+07	24.3169	24.1695	24.4329	24.3675	24.3162	24.129	-0.0355333	0.752468	0.123512	no
tr|A0A7I2V5Z3|A0A7I2V5Z3_HUMAN Small glutamine-rich tetratricopeptide repeat-containing protein alpha OS=Homo sapiens OX=9606 GN=SGTA PE=1 SV=1;sp|O43765|SGTA_HUMAN Small glutamine-rich tetratricopeptide repeat-containing protein alpha OS=Homo sapiens OX=9	32.403	FALSE	Small glutamine-rich tetratricopeptide repeat-containing protein alpha	SGTA	26794000	2.07051e+07	2.06969e+07	2.54366e+07	2.32286e+07	1.8047e+07	24.6754	24.3035	24.3029	24.6004	24.4694	24.1053	-0.0355667	0.862902	0.0640387	no
sp|Q9Y5N5|N6MT1_HUMAN Methyltransferase N6AMT1 OS=Homo sapiens OX=9606 GN=N6AMT1 PE=1 SV=4;sp|Q9Y5N5-2|N6MT1_HUMAN Isoform 2 of Methyltransferase N6AMT1 OS=Homo sapiens OX=9606 GN=N6AMT1	22.957	FALSE	HemK methyltransferase family member 2	N6AMT1	3279200	3.21603e+06	1.34089e+06	4.30428e+06	2.46186e+06	1.23911e+06	21.6449	21.6168	20.3548	22.0373	21.2313	20.2409	-0.0356667	0.960185	0.0176452	no
sp|O14908|GIPC1_HUMAN PDZ domain-containing protein GIPC1 OS=Homo sapiens OX=9606 GN=GIPC1 PE=1 SV=2;tr|K7EM11|K7EM11_HUMAN PDZ domain-containing protein GIPC1 (Fragment) OS=Homo sapiens OX=9606 GN=GIPC1 PE=1 SV=1;sp|O14908-2|GIPC1_HUMAN Isoform 2 of PDZ d	36.049	FALSE	PDZ domain-containing protein GIPC1	GIPC1	35924000	2.98564e+07	3.70251e+07	4.38132e+07	3.20259e+07	2.62692e+07	25.0984	24.8315	25.142	25.3849	24.9327	24.6469	-0.0358	0.886649	0.0522481	no
tr|A0A8Q3SHH2|A0A8Q3SHH2_HUMAN Golgin subfamily B member 1 (Fragment) OS=Homo sapiens OX=9606 GN=GOLGB1 PE=4 SV=1	358.08	FALSE		GOLGB1	522460	0	0	1.1629e+06	0	4.37285e+06	19.6788	21.2945	20.0515	20.7263	21.4463	18.7448	-0.0358	0.971563	0.0125291	no
sp|Q9UDX5|MTFP1_HUMAN Mitochondrial fission process protein 1 OS=Homo sapiens OX=9606 GN=MTFP1 PE=1 SV=1;tr|H7C417|H7C417_HUMAN Mitochondrial fission process protein 1 (Fragment) OS=Homo sapiens OX=9606 PE=3 SV=1;tr|B5MC22|B5MC22_HUMAN Mitochondrial fissio	18.01	TRUE	Mitochondrial fission process protein 1	MTFP1	142810000	1.28316e+08	1.6147e+08	1.34136e+08	1.21782e+08	1.68138e+08	27.0895	26.9351	27.2667	26.9991	26.8597	27.3251	-0.0358	0.841592	0.0748985	no
sp|Q13686|ALKB1_HUMAN Nucleic acid dioxygenase ALKBH1 OS=Homo sapiens OX=9606 GN=ALKBH1 PE=1 SV=2	43.831	TRUE	Alkylated DNA repair protein alkB homolog 1	ALKBH1	4505600	7.40081e+06	5.43877e+06	5.82598e+06	4.91368e+06	5.87955e+06	22.1033	22.8193	22.3748	22.4741	22.2284	22.4873	-0.0358667	0.881091	0.0549794	no
sp|Q53EU6|GPAT3_HUMAN Glycerol-3-phosphate acyltransferase 3 OS=Homo sapiens OX=9606 GN=GPAT3 PE=1 SV=2	48.705	FALSE	Glycerol-3-phosphate acyltransferase 3	AGPAT9	34927000	2.44623e+07	3.37659e+07	3.73339e+07	2.6159e+07	2.74161e+07	25.0578	24.5441	25.0091	25.154	24.6408	24.7085	-0.0359	0.883326	0.0538792	no
tr|G3V5T0|G3V5T0_HUMAN Maleylacetoacetate isomerase OS=Homo sapiens OX=9606 GN=GSTZ1 PE=1 SV=1;tr|A0A0C4DFM0|A0A0C4DFM0_HUMAN Maleylacetoacetate isomerase OS=Homo sapiens OX=9606 GN=GSTZ1 PE=1 SV=1;tr|G3V4T6|G3V4T6_HUMAN Maleylacetoacetate isomerase OS=Hom	22.61	TRUE	Maleylacetoacetate isomerase	GSTZ1	28179000	2.2071e+07	2.14778e+07	2.88119e+07	2.22371e+07	1.93246e+07	24.7481	24.3957	24.3563	24.7802	24.4065	24.2039	-0.0365	0.870317	0.0603226	no
tr|A0A7P0TAY5|A0A7P0TAY5_HUMAN Alpha-aminoadipic semialdehyde synthase, mitochondrial OS=Homo sapiens OX=9606 GN=AASS PE=1 SV=1;tr|A0A7P0TBD2|A0A7P0TBD2_HUMAN Alpha-aminoadipic semialdehyde synthase, mitochondrial OS=Homo sapiens OX=9606 GN=AASS PE=1 SV=1	45.174	TRUE		AASS	22064000	8.99259e+06	8.899e+06	0	0	1.79091e+07	29.216	29.1424	29.6735	29.4291	29.3734	29.1199	-0.0365	0.858085	0.0664696	no
sp|P11717|MPRI_HUMAN Cation-independent mannose-6-phosphate receptor OS=Homo sapiens OX=9606 GN=IGF2R PE=1 SV=3;tr|A0A7I2V381|A0A7I2V381_HUMAN Cation-independent mannose-6-phosphate receptor OS=Homo sapiens OX=9606 GN=IGF2R PE=1 SV=1	274.37	FALSE	Cation-independent mannose-6-phosphate receptor	IGF2R	135350000	1.08139e+08	1.71505e+08	1.27577e+08	1.34169e+08	1.35861e+08	27.0121	26.6883	27.3537	26.9268	26.9995	27.0176	-0.0367333	0.859113	0.0659499	no
sp|Q9NUM3-3|S39A9_HUMAN Isoform 3 of Zinc transporter ZIP9 OS=Homo sapiens OX=9606 GN=SLC39A9;sp|Q9NUM3-2|S39A9_HUMAN Isoform 2 of Zinc transporter ZIP9 OS=Homo sapiens OX=9606 GN=SLC39A9;sp|Q9NUM3|S39A9_HUMAN Zinc transporter ZIP9 OS=Homo sapiens OX=9606	24.625	FALSE	Zinc transporter ZIP9	SLC39A9	284570000	7.62046e+07	1.92306e+08	2.06387e+08	7.92476e+07	2.36032e+08	28.0842	26.1834	27.5188	27.6208	26.2399	27.8144	-0.0371	0.962945	0.0163984	no
sp|P32189-1|GLPK_HUMAN Isoform 1 of Glycerol kinase OS=Homo sapiens OX=9606 GN=GK;sp|P32189-4|GLPK_HUMAN Isoform 4 of Glycerol kinase OS=Homo sapiens OX=9606 GN=GK;sp|P32189-2|GLPK_HUMAN Isoform 2 of Glycerol kinase OS=Homo sapiens OX=9606 GN=GK;sp|P32189|	57.488	TRUE	Glycerol kinase;Putative glycerol kinase 3	GK	51908000	7.60595e+07	7.05487e+07	6.62222e+07	7.11777e+07	5.47029e+07	25.6295	26.1806	26.0721	25.9808	26.0849	25.7051	-0.0371333	0.86382	0.0635766	no
sp|Q13884|SNTB1_HUMAN Beta-1-syntrophin OS=Homo sapiens OX=9606 GN=SNTB1 PE=1 SV=3;tr|A0A3B3ITC2|A0A3B3ITC2_HUMAN Beta-1-syntrophin OS=Homo sapiens OX=9606 GN=SNTB1 PE=1 SV=1;sp|Q13884-2|SNTB1_HUMAN Isoform 2 of Beta-1-syntrophin OS=Homo sapiens OX=9606 GN	58.06	FALSE	Beta-1-syntrophin	SNTB1	1591300	1.58024e+06	1.04124e+06	1.83692e+06	1.67264e+06	788629	20.6018	20.5917	19.9899	20.8089	20.6737	19.589	-0.0372667	0.935973	0.0287367	no
sp|Q99442|SEC62_HUMAN Translocation protein SEC62 OS=Homo sapiens OX=9606 GN=SEC62 PE=1 SV=1;tr|F8WF48|F8WF48_HUMAN Translocation protein SEC62 OS=Homo sapiens OX=9606 GN=SEC62 PE=1 SV=1;tr|F8WCJ7|F8WCJ7_HUMAN Translocation protein SEC62 OS=Homo sapiens OX	45.861	FALSE	Translocation protein SEC62	SEC62	67500000	7.1766e+07	8.70869e+07	8.59573e+07	6.21622e+07	7.30234e+07	26.0084	26.0968	26.376	26.3571	25.8895	26.1219	-0.0375667	0.840189	0.0756229	no
sp|Q9NWU1|OXSM_HUMAN 3-oxoacyl-[acyl-carrier-protein] synthase, mitochondrial OS=Homo sapiens OX=9606 GN=OXSM PE=1 SV=1;sp|Q9NWU1-2|OXSM_HUMAN Isoform 2 of 3-oxoacyl-[acyl-carrier-protein] synthase, mitochondrial OS=Homo sapiens OX=9606 GN=OXSM;tr|C9JQQ2|C	48.842	TRUE	3-oxoacyl-[acyl-carrier-protein] synthase, mitochondrial	OXSM	84821000	7.31367e+07	6.7713e+07	7.73404e+07	7.18789e+07	6.98289e+07	26.3379	26.1241	26.0129	26.2047	26.0991	26.0573	-0.0379333	0.736093	0.133067	no
tr|A0A0A6YYC7|A0A0A6YYC7_HUMAN HCG2042749, isoform CRA_d OS=Homo sapiens OX=9606 GN=ZFP91-CNTF PE=4 SV=1;sp|Q96JP5-2|ZFP91_HUMAN Isoform 2 of E3 ubiquitin-protein ligase ZFP91 OS=Homo sapiens OX=9606 GN=ZFP91;sp|Q96JP5|ZFP91_HUMAN E3 ubiquitin-protein liga	59.57	FALSE	E3 ubiquitin-protein ligase ZFP91	ZFP91-CNTF	12514000	1.04668e+07	7.86036e+06	1.27331e+07	9.36568e+06	7.97364e+06	23.577	23.3193	22.9062	23.6021	23.159	22.9268	-0.0382	0.897427	0.0470011	no
sp|P43490|NAMPT_HUMAN Nicotinamide phosphoribosyltransferase OS=Homo sapiens OX=9606 GN=NAMPT PE=1 SV=1;tr|A0A7P0T9I9|A0A7P0T9I9_HUMAN Nicotinamide phosphoribosyltransferase OS=Homo sapiens OX=9606 GN=NAMPT PE=1 SV=1;tr|A0A7P0T895|A0A7P0T895_HUMAN Nicotina	55.52	FALSE	Nicotinamide phosphoribosyltransferase	NAMPT	11242000	5.52133e+06	6.60796e+06	8.71814e+06	4.86538e+06	8.93063e+06	23.4224	22.3966	22.6558	23.0556	22.2141	23.0903	-0.0382667	0.93188	0.0306398	no
sp|Q9Y5M8|SRPRB_HUMAN Signal recognition particle receptor subunit beta OS=Homo sapiens OX=9606 GN=SRPRB PE=1 SV=3;tr|H7C4H2|H7C4H2_HUMAN Signal recognition particle receptor subunit beta (Fragment) OS=Homo sapiens OX=9606 GN=SRPRB PE=1 SV=1	29.702	FALSE	Signal recognition particle receptor subunit beta	SRPRB	69828000	6.69763e+07	5.85127e+07	6.39515e+07	7.07449e+07	5.58511e+07	26.0573	25.9971	25.8022	25.9305	26.0761	25.7351	-0.0383	0.775008	0.110694	no
sp|Q9UMX0|UBQL1_HUMAN Ubiquilin-1 OS=Homo sapiens OX=9606 GN=UBQLN1 PE=1 SV=2;sp|Q9UMX0-2|UBQL1_HUMAN Isoform 2 of Ubiquilin-1 OS=Homo sapiens OX=9606 GN=UBQLN1;sp|Q9UMX0-3|UBQL1_HUMAN Isoform 3 of Ubiquilin-1 OS=Homo sapiens OX=9606 GN=UBQLN1	62.518	FALSE	Ubiquilin-1	UBQLN1	64339000	4.34735e+07	4.46881e+07	6.03074e+07	4.6246e+07	4.13459e+07	25.9392	25.3736	25.4134	25.8458	25.4628	25.3012	-0.0388	0.881125	0.0549622	no
sp|Q9NUQ2|PLCE_HUMAN 1-acyl-sn-glycerol-3-phosphate acyltransferase epsilon OS=Homo sapiens OX=9606 GN=AGPAT5 PE=1 SV=3	42.072	TRUE	1-acyl-sn-glycerol-3-phosphate acyltransferase epsilon	AGPAT5	21316000	1.71836e+07	1.61126e+07	1.88525e+07	2.10002e+07	1.37401e+07	24.3454	24.0345	23.9417	24.1683	24.3239	23.7119	-0.0391667	0.867659	0.0616511	no
sp|Q9NXB9|ELOV2_HUMAN Elongation of very long chain fatty acids protein 2 OS=Homo sapiens OX=9606 GN=ELOVL2 PE=1 SV=2	34.584	FALSE	Elongation of very long chain fatty acids protein 2	ELOVL2	6590000	3.89283e+06	2.96233e+06	6.30207e+06	4.52783e+06	2.4537e+06	22.6518	21.8924	21.4983	22.5874	22.1104	21.2265	-0.0394	0.943565	0.0252281	no
sp|Q99808|S29A1_HUMAN Equilibrative nucleoside transporter 1 OS=Homo sapiens OX=9606 GN=SLC29A1 PE=1 SV=3;sp|Q99808-2|S29A1_HUMAN Isoform 2 of Equilibrative nucleoside transporter 1 OS=Homo sapiens OX=9606 GN=SLC29A1	50.219	FALSE	Equilibrative nucleoside transporter 1	SLC29A1	81672000	1.01726e+08	1.49925e+08	1.037e+08	1.1397e+08	9.70639e+07	26.2833	26.6001	27.1597	26.6278	26.7641	26.5324	-0.0396	0.888395	0.0513939	no
sp|Q9H2G2-2|SLK_HUMAN Isoform 2 of STE20-like serine/threonine-protein kinase OS=Homo sapiens OX=9606 GN=SLK;sp|Q9H2G2|SLK_HUMAN STE20-like serine/threonine-protein kinase OS=Homo sapiens OX=9606 GN=SLK PE=1 SV=1	138.99	FALSE	STE20-like serine/threonine-protein kinase	SLK	11676000	6.76168e+06	6.68956e+06	1.20091e+07	1.02419e+07	3.95325e+06	23.477	22.6889	22.6735	23.5176	23.288	21.9146	-0.0397333	0.947445	0.0234459	no
tr|G5EA09|G5EA09_HUMAN Syndecan binding protein (Syntenin), isoform CRA_a OS=Homo sapiens OX=9606 GN=SDCBP PE=1 SV=1;sp|O00560-2|SDCB1_HUMAN Isoform 2 of Syntenin-1 OS=Homo sapiens OX=9606 GN=SDCBP;tr|B4DHN5|B4DHN5_HUMAN Syntenin-1 OS=Homo sapiens OX=9606	34.819	FALSE	Syntenin-1	SDCBP	0	988720	809000	0	1.05049e+06	680598	21.9454	22.2451	21.9	22.2496	21.9265	21.7948	-0.0398667	0.829183	0.0813497	no
sp|O75306|NDUS2_HUMAN NADH dehydrogenase [ubiquinone] iron-sulfur protein 2, mitochondrial OS=Homo sapiens OX=9606 GN=NDUFS2 PE=1 SV=2;tr|A0A7I2YQG7|A0A7I2YQG7_HUMAN NADH dehydrogenase [ubiquinone] iron-sulfur protein 2, mitochondrial OS=Homo sapiens OX=96	52.545	TRUE	NADH dehydrogenase [ubiquinone] iron-sulfur protein 2, mitochondrial	NDUFS2	608190000	6.77563e+08	8.43972e+08	6.10878e+08	6.33463e+08	8.26475e+08	29.1799	29.3358	29.6526	29.1863	29.2387	29.6224	-0.0403	0.846783	0.0722278	no
sp|P62937|PPIA_HUMAN Peptidyl-prolyl cis-trans isomerase A OS=Homo sapiens OX=9606 GN=PPIA PE=1 SV=2;tr|F8WE65|F8WE65_HUMAN Peptidyl-prolyl cis-trans isomerase OS=Homo sapiens OX=9606 GN=PPIA PE=1 SV=1;tr|C9J5S7|C9J5S7_HUMAN Peptidyl-prolyl cis-trans isome	18.012	FALSE	Peptidyl-prolyl cis-trans isomerase A;Peptidyl-prolyl cis-trans isomerase A, N-terminally processed;Peptidyl-prolyl cis-trans isomerase	PPIA	195260000	2.22161e+08	2.06021e+08	1.80413e+08	1.85985e+08	2.4473e+08	27.5408	27.727	27.6182	27.4267	27.4706	27.8666	-0.0407	0.799503	0.0971799	no
sp|Q8NCS4|TM35B_HUMAN Transmembrane protein 35B OS=Homo sapiens OX=9606 GN=TMEM35B PE=1 SV=1;tr|A0A2R8YCV2|A0A2R8YCV2_HUMAN DoxX family membrane protein OS=Homo sapiens OX=9606 PE=4 SV=1	16.884	FALSE	Uncharacterized protein ZMYM6NB	ZMYM6NB	27831000	1.02271e+07	7.11175e+06	1.88266e+07	8.60743e+06	1.14687e+07	24.7302	23.2859	22.7618	24.1663	23.0372	23.4512	-0.0410667	0.954382	0.0202776	no
sp|Q86UT6|NLRX1_HUMAN NLR family member X1 OS=Homo sapiens OX=9606 GN=NLRX1 PE=1 SV=1;sp|Q86UT6-2|NLRX1_HUMAN Isoform 2 of NLR family member X1 OS=Homo sapiens OX=9606 GN=NLRX1	107.61	TRUE	NLR family member X1	NLRX1	25421000	2.24727e+07	1.85255e+07	2.60875e+07	2.49968e+07	1.48994e+07	24.5995	24.4217	24.143	24.6369	24.5752	23.8287	-0.0411333	0.894688	0.0483284	no
sp|P24666|PPAC_HUMAN Low molecular weight phosphotyrosine protein phosphatase OS=Homo sapiens OX=9606 GN=ACP1 PE=1 SV=3;tr|G5E9R5|G5E9R5_HUMAN Acid phosphatase OS=Homo sapiens OX=9606 GN=ACP1 PE=1 SV=1;sp|P24666-4|PPAC_HUMAN Isoform 4 of Low molecular weig	18.042	FALSE	Low molecular weight phosphotyrosine protein phosphatase	ACP1	23202000	1.18816e+07	1.8364e+07	2.38192e+07	1.14858e+07	1.69839e+07	24.4677	23.5022	24.1304	24.5056	23.4534	24.0177	-0.0412	0.925744	0.033509	no
sp|Q99470|SDF2_HUMAN Stromal cell-derived factor 2 OS=Homo sapiens OX=9606 GN=SDF2 PE=1 SV=2	23.026	FALSE	Stromal cell-derived factor 2	SDF2	25227000	2.42587e+07	3.39654e+07	2.6853e+07	2.54693e+07	2.78892e+07	24.5885	24.532	25.0176	24.6786	24.6023	24.7332	-0.0413333	0.806485	0.0934036	no
sp|P14854|CX6B1_HUMAN Cytochrome c oxidase subunit 6B1 OS=Homo sapiens OX=9606 GN=COX6B1 PE=1 SV=2	10.192	TRUE	Cytochrome c oxidase subunit 6B1	COX6B1	115210000	7.89637e+07	6.36624e+07	1.04458e+08	8.27551e+07	6.14306e+07	26.7797	26.2347	25.9239	26.6384	26.3023	25.8725	-0.0417	0.906718	0.0425277	no
sp|Q92692|NECT2_HUMAN Nectin-2 OS=Homo sapiens OX=9606 GN=NECTIN2 PE=1 SV=1;tr|K7EKE8|K7EKE8_HUMAN Nectin-2 (Fragment) OS=Homo sapiens OX=9606 GN=NECTIN2 PE=1 SV=1	57.741	FALSE	Nectin-2	PVRL2	39543000	3.35286e+07	3.12027e+07	3.44295e+07	2.44787e+07	2.42746e+07	23.435	23.0177	22.8662	23.2877	23.0493	22.8558	-0.0420333	0.851821	0.0696519	no
sp|Q9Y679|AUP1_HUMAN Lipid droplet-regulating VLDL assembly factor AUP1 OS=Homo sapiens OX=9606 GN=AUP1 PE=1 SV=2;sp|Q9Y679-3|AUP1_HUMAN Isoform 2 of Lipid droplet-regulating VLDL assembly factor AUP1 OS=Homo sapiens OX=9606 GN=AUP1	45.786	FALSE	Ancient ubiquitous protein 1	AUP1	38029000	2.79061e+07	4.42934e+07	4.05267e+07	2.73466e+07	3.88315e+07	25.1806	24.7341	25.4006	25.2724	24.7049	25.2107	-0.0424333	0.880991	0.0550287	no
sp|Q96QD8|S38A2_HUMAN Sodium-coupled neutral amino acid symporter 2 OS=Homo sapiens OX=9606 GN=SLC38A2 PE=1 SV=2;tr|F8VUY8|F8VUY8_HUMAN Sodium-coupled neutral amino acid transporter 2 OS=Homo sapiens OX=9606 GN=SLC38A2 PE=1 SV=1;sp|Q96QD8-2|S38A2_HUMAN Iso	56.025	FALSE	Sodium-coupled neutral amino acid transporter 2	SLC38A2	137530000	1.43402e+08	1.9515e+08	1.67173e+08	1.50602e+08	1.39853e+08	27.0352	27.0955	27.54	27.3168	27.1662	27.0593	-0.0428	0.81965	0.0863713	no
sp|O43505|B4GA1_HUMAN Beta-1,4-glucuronyltransferase 1 OS=Homo sapiens OX=9606 GN=B4GAT1 PE=1 SV=1	47.119	FALSE	Beta-1,4-glucuronyltransferase 1	B4GAT1	59435000	3.41683e+07	6.49531e+07	5.76373e+07	3.94043e+07	5.31235e+07	25.8248	25.0262	25.9529	25.7805	25.2318	25.6628	-0.0429333	0.904057	0.0438044	no
sp|P04920-2|B3A2_HUMAN Isoform B1 of Anion exchange protein 2 OS=Homo sapiens OX=9606 GN=SLC4A2;sp|P04920-3|B3A2_HUMAN Isoform 3 of Anion exchange protein 2 OS=Homo sapiens OX=9606 GN=SLC4A2;sp|P04920|B3A2_HUMAN Anion exchange protein 2 OS=Homo sapiens OX=	135.6	FALSE	Anion exchange protein 2	SLC4A2	16057000	1.47795e+07	2.88789e+07	1.6382e+07	1.47805e+07	2.58749e+07	23.9367	23.8171	24.7835	23.9656	23.8172	24.6251	-0.0431333	0.917815	0.0372448	no
sp|Q02127|PYRD_HUMAN Dihydroorotate dehydrogenase (quinone), mitochondrial OS=Homo sapiens OX=9606 GN=DHODH PE=1 SV=3;tr|I3NI32|I3NI32_HUMAN Dihydroorotate dehydrogenase (quinone), mitochondrial OS=Homo sapiens OX=9606 GN=DHODH PE=1 SV=1	42.867	TRUE	Dihydroorotate dehydrogenase (quinone), mitochondrial	DHODH	93516000	1.08483e+08	1.01125e+08	1.08423e+08	9.69822e+07	8.91855e+07	26.4787	26.6929	26.5916	26.6921	26.5312	26.4103	-0.0432	0.69485	0.158109	no
sp|Q9Y3B7|RM11_HUMAN 39S ribosomal protein L11, mitochondrial OS=Homo sapiens OX=9606 GN=MRPL11 PE=1 SV=1;sp|Q9Y3B7-2|RM11_HUMAN Isoform 2 of 39S ribosomal protein L11, mitochondrial OS=Homo sapiens OX=9606 GN=MRPL11;sp|Q9Y3B7-3|RM11_HUMAN Isoform 3 of 39S	20.683	TRUE	39S ribosomal protein L11, mitochondrial	MRPL11	332430000	4.55994e+08	3.23958e+08	3.39007e+08	3.35936e+08	3.93883e+08	28.3085	28.7644	28.2712	28.3367	28.3236	28.5532	-0.0435333	0.815957	0.0883328	no
tr|A0A2R8Y783|A0A2R8Y783_HUMAN Protein 4.1 (Fragment) OS=Homo sapiens OX=9606 GN=EPB41 PE=1 SV=1	33.397	FALSE		EPB41	0	0	0	0	0	0	25.72	25.7809	26.2723	25.8447	25.7504	26.0467	-0.0438	0.833673	0.0790041	no
sp|Q96I59|SYNM_HUMAN Probable asparagine--tRNA ligase, mitochondrial OS=Homo sapiens OX=9606 GN=NARS2 PE=1 SV=3;tr|A0A8Q3SHT5|A0A8Q3SHT5_HUMAN Probable asparagine--tRNA ligase, mitochondrial OS=Homo sapiens OX=9606 GN=NARS2 PE=4 SV=1;tr|A0A8Q3SHL5|A0A8Q3SH	54.089	TRUE	Probable asparagine--tRNA ligase, mitochondrial	NARS2	215290000	2.72664e+08	3.27813e+08	2.69652e+08	2.59302e+08	2.5121e+08	27.6817	28.0225	28.2883	28.0065	27.9501	27.9043	-0.0438667	0.817497	0.0875139	no
sp|O00186|STXB3_HUMAN Syntaxin-binding protein 3 OS=Homo sapiens OX=9606 GN=STXBP3 PE=1 SV=2	67.764	FALSE	Syntaxin-binding protein 3	STXBP3	61240000	3.88843e+07	4.65189e+07	5.02802e+07	3.88888e+07	5.16624e+07	25.868	25.2127	25.4713	25.5835	25.2129	25.6226	-0.0443333	0.857147	0.0669449	no
sp|P35237|SPB6_HUMAN Serpin B6 OS=Homo sapiens OX=9606 GN=SERPINB6 PE=1 SV=3;tr|A0A024QZX5|A0A024QZX5_HUMAN Serpin B6 OS=Homo sapiens OX=9606 GN=SERPINB6 PE=1 SV=1;tr|A0A087X1N8|A0A087X1N8_HUMAN Serpin B6 OS=Homo sapiens OX=9606 GN=SERPINB6 PE=1 SV=1;tr|A0	42.621	FALSE	Serpin B6	SERPINB6	31395000	1.62865e+07	1.31427e+07	2.73659e+07	1.58581e+07	1.41158e+07	24.904	23.9572	23.6478	24.7059	23.9187	23.7508	-0.0445333	0.9304	0.0313305	no
sp|Q13200|PSMD2_HUMAN 26S proteasome non-ATPase regulatory subunit 2 OS=Homo sapiens OX=9606 GN=PSMD2 PE=1 SV=3;sp|Q13200-3|PSMD2_HUMAN Isoform 3 of 26S proteasome non-ATPase regulatory subunit 2 OS=Homo sapiens OX=9606 GN=PSMD2;sp|Q13200-2|PSMD2_HUMAN Iso	100.2	FALSE	26S proteasome non-ATPase regulatory subunit 2	PSMD2	36336000	2.91301e+07	3.27195e+07	3.87022e+07	3.0965e+07	2.63271e+07	25.1149	24.796	24.9636	25.2059	24.8841	24.65	-0.0448333	0.821001	0.0856562	no
tr|C9JRZ6|C9JRZ6_HUMAN MICOS complex subunit MIC19 OS=Homo sapiens OX=9606 GN=CHCHD3 PE=1 SV=2;sp|Q9NX63|MIC19_HUMAN MICOS complex subunit MIC19 OS=Homo sapiens OX=9606 GN=CHCHD3 PE=1 SV=1;tr|F8WAR4|F8WAR4_HUMAN MICOS complex subunit MIC19 OS=Homo sapiens	26.753	TRUE	MICOS complex subunit MIC19	CHCHD3	559850000	6.88705e+08	6.50831e+08	5.69161e+08	6.07291e+08	6.61343e+08	29.0605	29.3593	29.2777	29.0843	29.1778	29.3008	-0.0448667	0.701719	0.153837	no
sp|Q96E17|RAB3C_HUMAN Ras-related protein Rab-3C OS=Homo sapiens OX=9606 GN=RAB3C PE=1 SV=1	25.952	FALSE	Ras-related protein Rab-3C	RAB3C	3908000	2.38707e+06	7.1272e+06	3.23942e+06	2.88096e+06	6.48826e+06	21.898	21.1868	22.7649	21.6273	21.4581	22.6294	-0.0449667	0.942386	0.0257712	no
sp|P31930|QCR1_HUMAN Cytochrome b-c1 complex subunit 1, mitochondrial OS=Homo sapiens OX=9606 GN=UQCRC1 PE=1 SV=3	52.645	TRUE	Cytochrome b-c1 complex subunit 1, mitochondrial	UQCRC1	1316000000	1.46352e+09	2.14673e+09	1.48744e+09	1.35823e+09	1.86384e+09	30.2935	30.4468	30.9995	30.4702	30.3391	30.7956	-0.0449667	0.867949	0.0615058	no
sp|Q9HAC7-4|SUCHY_HUMAN Isoform 4 of Succinate--hydroxymethylglutarate CoA-transferase OS=Homo sapiens OX=9606 GN=SUGCT;sp|Q9HAC7-2|SUCHY_HUMAN Isoform 2 of Succinate--hydroxymethylglutarate CoA-transferase OS=Homo sapiens OX=9606 GN=SUGCT;sp|Q9HAC7|SUCHY_	43.445	TRUE	Succinate--hydroxymethylglutarate CoA-transferase	SUGCT	17895000	1.32644e+07	1.16575e+07	1.5328e+07	1.56602e+07	1.04965e+07	24.0931	23.6611	23.4748	23.8697	23.9006	23.3234	-0.0451	0.871718	0.0596239	no
tr|F5H5P2|F5H5P2_HUMAN 2-oxoisovalerate dehydrogenase subunit alpha OS=Homo sapiens OX=9606 PE=1 SV=1;sp|P12694|ODBA_HUMAN 2-oxoisovalerate dehydrogenase subunit alpha, mitochondrial OS=Homo sapiens OX=9606 GN=BCKDHA PE=1 SV=2;sp|P12694-2|ODBA_HUMAN Isofor	54.202	TRUE	2-oxoisovalerate dehydrogenase subunit alpha, mitochondrial	BCKDHA	478310000	3.85348e+08	5.16805e+08	4.18026e+08	4.98494e+08	4.16108e+08	28.8334	28.5216	28.945	28.639	28.893	28.6324	-0.0452	0.782383	0.106581	no
sp|Q9H8M5|CNNM2_HUMAN Metal transporter CNNM2 OS=Homo sapiens OX=9606 GN=CNNM2 PE=1 SV=2;sp|Q9H8M5-2|CNNM2_HUMAN Isoform 2 of Metal transporter CNNM2 OS=Homo sapiens OX=9606 GN=CNNM2;sp|Q9H8M5-3|CNNM2_HUMAN Isoform 3 of Metal transporter CNNM2 OS=Homo sapi	96.622	FALSE	Metal transporter CNNM2	CNNM2	5382500	4.41269e+06	6.14383e+06	5.31032e+06	4.84823e+06	5.15688e+06	22.3598	22.0732	22.5507	22.3404	22.209	22.2981	-0.0454	0.768414	0.114405	no
sp|Q9UMX1|SUFU_HUMAN Suppressor of fused homolog OS=Homo sapiens OX=9606 GN=SUFU PE=1 SV=2;sp|Q9UMX1-2|SUFU_HUMAN Isoform 2 of Suppressor of fused homolog OS=Homo sapiens OX=9606 GN=SUFU;sp|Q9UMX1-3|SUFU_HUMAN Isoform 3 of Suppressor of fused homolog OS=Ho	53.946	FALSE	Suppressor of fused homolog	SUFU	4568100	1.98706e+06	1.29833e+06	3.56154e+06	2.01073e+06	1.49684e+06	22.1232	20.9222	20.3082	21.7641	20.9393	20.5135	-0.0455667	0.947249	0.023536	no
sp|Q8NBJ4-2|GOLM1_HUMAN Isoform 2 of Golgi membrane protein 1 OS=Homo sapiens OX=9606 GN=GOLM1;sp|Q8NBJ4|GOLM1_HUMAN Golgi membrane protein 1 OS=Homo sapiens OX=9606 GN=GOLM1 PE=1 SV=1	44.272	FALSE	Golgi membrane protein 1	GOLM1	97204000	8.44027e+07	1.1701e+08	1.13324e+08	9.32961e+07	8.25859e+07	26.5345	26.3308	26.8021	26.7559	26.4753	26.2994	-0.0456	0.822593	0.0848148	no
tr|X5CMH5|X5CMH5_HUMAN Antigen peptide transporter 2 OS=Homo sapiens OX=9606 GN=TAP2 PE=1 SV=1;tr|A0A087WYD6|A0A087WYD6_HUMAN Antigen peptide transporter 2 OS=Homo sapiens OX=9606 GN=TAP2 PE=1 SV=1;sp|Q03519|TAP2_HUMAN Antigen peptide transporter 2 OS=Homo	77.694	FALSE	Antigen peptide transporter 2	TAP2	9900200	6.85218e+06	8.74661e+06	1.06329e+07	7.67526e+06	6.61022e+06	23.239	22.7081	23.0603	23.342	22.8718	22.6563	-0.0457667	0.866574	0.0621942	no
sp|Q9H4A6|GOLP3_HUMAN Golgi phosphoprotein 3 OS=Homo sapiens OX=9606 GN=GOLPH3 PE=1 SV=1	33.81	TRUE	Golgi phosphoprotein 3	GOLPH3	25110000	1.22977e+07	1.7456e+07	1.94023e+07	1.25477e+07	2.01315e+07	24.5818	23.5519	24.0572	24.2097	23.5809	24.263	-0.0457667	0.907347	0.0422266	no
tr|E7EVQ6|E7EVQ6_HUMAN Squalene monooxygenase OS=Homo sapiens OX=9606 GN=SQLE PE=1 SV=1;sp|Q14534|ERG1_HUMAN Squalene monooxygenase OS=Homo sapiens OX=9606 GN=SQLE PE=1 SV=3	53.067	FALSE	Squalene monooxygenase	SQLE	4655200	4.45934e+06	7.62862e+06	4.38588e+06	5.95072e+06	5.51538e+06	22.1504	22.0884	22.863	22.0644	22.5046	22.395	-0.0459333	0.87831	0.0563523	no
sp|P53007|TXTP_HUMAN Tricarboxylate transport protein, mitochondrial OS=Homo sapiens OX=9606 GN=SLC25A1 PE=1 SV=2;tr|B4DP62|B4DP62_HUMAN Solute carrier family 25 (Mitochondrial carrier citrate transporter), member 1, isoform CRA_b OS=Homo sapiens OX=9606 G	34.012	TRUE	Tricarboxylate transport protein, mitochondrial	SLC25A1	904990000	1.48043e+09	1.02565e+09	9.66428e+08	1.66042e+09	7.77936e+08	29.7533	30.4634	29.9339	29.8481	30.6289	29.5351	-0.0461667	0.911209	0.0403821	no
sp|P02786|TFR1_HUMAN Transferrin receptor protein 1 OS=Homo sapiens OX=9606 GN=TFRC PE=1 SV=2;tr|G3V0E5|G3V0E5_HUMAN Transferrin receptor protein 1 OS=Homo sapiens OX=9606 GN=TFRC PE=1 SV=1	84.87	FALSE	Transferrin receptor protein 1;Transferrin receptor protein 1, serum form	TFRC	158570000	2.03644e+08	2.82504e+08	1.78305e+08	2.00862e+08	2.31387e+08	27.2405	27.6015	28.0737	27.4098	27.5816	27.7857	-0.0462	0.86986	0.0605506	no
sp|O00469-2|PLOD2_HUMAN Isoform 2 of Procollagen-lysine,2-oxoglutarate 5-dioxygenase 2 OS=Homo sapiens OX=9606 GN=PLOD2;tr|E7ETU9|E7ETU9_HUMAN Procollagen-lysine 5-dioxygenase OS=Homo sapiens OX=9606 GN=PLOD2 PE=1 SV=1;sp|O00469-3|PLOD2_HUMAN Isoform 3 of	87.097	FALSE	Procollagen-lysine,2-oxoglutarate 5-dioxygenase 2	PLOD2	72231000	5.07651e+07	7.79435e+07	7.61064e+07	5.70289e+07	5.98106e+07	26.1061	25.5973	26.2159	26.1815	25.7652	25.8339	-0.0462333	0.850514	0.0703184	no
sp|P82664|RT10_HUMAN 28S ribosomal protein S10, mitochondrial OS=Homo sapiens OX=9606 GN=MRPS10 PE=1 SV=2	22.999	TRUE	28S ribosomal protein S10, mitochondrial	MRPS10	178360000	2.54114e+08	2.55902e+08	2.14696e+08	1.94818e+08	2.51444e+08	27.4102	27.9209	27.931	27.6777	27.5375	27.9057	-0.0470667	0.827756	0.0820977	no
sp|P11117|PPAL_HUMAN Lysosomal acid phosphatase OS=Homo sapiens OX=9606 GN=ACP2 PE=1 SV=3;tr|E9PQY3|E9PQY3_HUMAN Lysosomal acid phosphatase OS=Homo sapiens OX=9606 GN=ACP2 PE=1 SV=1;tr|A0A5F9ZHR7|A0A5F9ZHR7_HUMAN Lysosomal acid phosphatase OS=Homo sapiens	48.344	FALSE	Lysosomal acid phosphatase	ACP2	62689000	2.83413e+07	3.26578e+07	5.21922e+07	3.10978e+07	3.24043e+07	25.9017	24.7564	24.9609	25.6373	24.8903	24.9497	-0.0472333	0.917136	0.0375664	no
sp|P05387|RLA2_HUMAN 60S acidic ribosomal protein P2 OS=Homo sapiens OX=9606 GN=RPLP2 PE=1 SV=1	11.665	FALSE	60S acidic ribosomal protein P2	RPLP2	37617000	2.94949e+07	6.5496e+07	4.21848e+07	3.31414e+07	4.7077e+07	25.1649	24.814	25.9649	25.3302	24.9821	25.4885	-0.0476667	0.904215	0.0437283	no
sp|Q12846|STX4_HUMAN Syntaxin-4 OS=Homo sapiens OX=9606 GN=STX4 PE=1 SV=2;sp|Q12846-2|STX4_HUMAN Isoform 2 of Syntaxin-4 OS=Homo sapiens OX=9606 GN=STX4	34.18	FALSE	Syntaxin-4	STX4	80415000	3.83488e+07	5.48989e+07	6.08141e+07	4.50109e+07	5.601e+07	26.261	25.1927	25.7103	25.8579	25.4238	25.7392	-0.0477	0.893511	0.0489	no
sp|P23378|GCSP_HUMAN Glycine dehydrogenase (decarboxylating), mitochondrial OS=Homo sapiens OX=9606 GN=GLDC PE=1 SV=2	112.73	TRUE	Glycine dehydrogenase (decarboxylating), mitochondrial	GLDC	86387000	1.07177e+08	6.84441e+07	9.05555e+07	9.07536e+07	6.97932e+07	26.3643	26.6754	26.0284	26.4323	26.4355	26.0566	-0.0479	0.841968	0.0747047	no
sp|Q9BW72|HIG2A_HUMAN HIG1 domain family member 2A, mitochondrial OS=Homo sapiens OX=9606 GN=HIGD2A PE=1 SV=1	11.528	TRUE	HIG1 domain family member 2A, mitochondrial	HIGD2A	69065000	4.89983e+07	8.31964e+07	4.29626e+07	5.35241e+07	1.10799e+08	26.0415	25.5462	26.31	25.3566	25.6737	26.7234	-0.048	0.923524	0.0345518	no
tr|C9J5X1|C9J5X1_HUMAN Tyrosine-protein kinase receptor OS=Homo sapiens OX=9606 GN=IGF1R PE=1 SV=1;sp|P08069|IGF1R_HUMAN Insulin-like growth factor 1 receptor OS=Homo sapiens OX=9606 GN=IGF1R PE=1 SV=1	154.79	FALSE	Tyrosine-protein kinase receptor;Insulin-like growth factor 1 receptor;Insulin-like growth factor 1 receptor alpha chain;Insulin-like growth factor 1 receptor beta chain	IGF1R	43798000	2.29007e+07	3.06093e+07	3.82412e+07	3.09113e+07	2.348e+07	25.3844	24.4489	24.8675	25.1886	24.8816	24.4849	-0.0485667	0.892901	0.0491967	no
sp|Q969X5-2|ERGI1_HUMAN Isoform 2 of Endoplasmic reticulum-Golgi intermediate compartment protein 1 OS=Homo sapiens OX=9606 GN=ERGIC1;sp|Q969X5|ERGI1_HUMAN Endoplasmic reticulum-Golgi intermediate compartment protein 1 OS=Homo sapiens OX=9606 GN=ERGIC1 PE=	22.16	FALSE	Endoplasmic reticulum-Golgi intermediate compartment protein 1	ERGIC1	78292000	5.05446e+07	7.04504e+07	7.22035e+07	4.85694e+07	7.18493e+07	26.2224	25.5911	26.0701	26.1056	25.5335	26.0985	-0.0486667	0.864987	0.0629906	no
sp|O95219|SNX4_HUMAN Sorting nexin-4 OS=Homo sapiens OX=9606 GN=SNX4 PE=1 SV=1;sp|O95219-2|SNX4_HUMAN Isoform 2 of Sorting nexin-4 OS=Homo sapiens OX=9606 GN=SNX4;tr|F8W9T3|F8W9T3_HUMAN Sorting nexin-4 (Fragment) OS=Homo sapiens OX=9606 GN=SNX4 PE=1 SV=1	51.908	FALSE	Sorting nexin-4	SNX4	8923800	6.13802e+06	7.04153e+06	4.90191e+06	5.20364e+06	1.36625e+07	23.0892	22.5493	22.7475	22.2249	22.3111	23.7037	-0.0487667	0.927642	0.0326198	no
sp|Q9BQE4|SELS_HUMAN Selenoprotein S OS=Homo sapiens OX=9606 GN=SELENOS PE=1 SV=3;tr|A0A182DWI4|A0A182DWI4_HUMAN Selenoprotein S OS=Homo sapiens OX=9606 GN=SELENOS PE=1 SV=1;tr|E9PN30|E9PN30_HUMAN Selenoprotein S (Fragment) OS=Homo sapiens OX=9606 GN=SELEN	21.163	FALSE	Selenoprotein S	VIMP	18749000	1.31955e+07	1.72467e+07	2.17199e+07	1.39113e+07	1.27533e+07	24.1603	23.6535	24.0398	24.3725	23.7298	23.6044	-0.0489667	0.870934	0.0600149	no
sp|Q9BQ95|ECSIT_HUMAN Evolutionarily conserved signaling intermediate in Toll pathway, mitochondrial OS=Homo sapiens OX=9606 GN=ECSIT PE=1 SV=1;tr|J3KTF5|J3KTF5_HUMAN Evolutionarily conserved signaling intermediate in Toll pathway, mitochondrial OS=Homo sa	49.148	TRUE	Evolutionarily conserved signaling intermediate in Toll pathway, mitochondrial	ECSIT	50964000	5.89993e+07	6.57488e+07	5.51656e+07	4.94025e+07	6.54382e+07	25.603	25.8142	25.9705	25.7173	25.5581	25.9636	-0.0495667	0.770683	0.113124	no
tr|R4GMY8|R4GMY8_HUMAN Elongin-C OS=Homo sapiens OX=9606 GN=ELOC PE=1 SV=1;tr|E5RHG8|E5RHG8_HUMAN Elongin-C (Fragment) OS=Homo sapiens OX=9606 GN=ELOC PE=1 SV=1;tr|A0A8I5KYG1|A0A8I5KYG1_HUMAN Elongin-C OS=Homo sapiens OX=9606 GN=ELOC PE=1 SV=1;tr|A0A8J9AD8	6.968	FALSE	Transcription elongation factor B polypeptide 1	TCEB1	4020000	4.1403e+06	4.46137e+06	5.36703e+06	5.06632e+06	2.46196e+06	21.9388	21.9813	22.0891	22.3557	22.2725	21.2314	-0.0498667	0.897779	0.0468306	no
sp|P22570-6|ADRO_HUMAN Isoform 6 of NADPH:adrenodoxin oxidoreductase, mitochondrial OS=Homo sapiens OX=9606 GN=FDXR	49.424	TRUE	NADPH:adrenodoxin oxidoreductase, mitochondrial	FDXR	0	3.72289e+07	3.11388e+07	2.3855e+07	1.99005e+07	1.52813e+07	27.9431	28.4001	27.8894	27.9959	28.2164	27.8706	-0.0499	0.806764	0.0932533	no
sp|P56134-3|ATPK_HUMAN Isoform 3 of ATP synthase subunit f, mitochondrial OS=Homo sapiens OX=9606 GN=ATP5MF;sp|P56134|ATPK_HUMAN ATP synthase subunit f, mitochondrial OS=Homo sapiens OX=9606 GN=ATP5MF PE=1 SV=3	6.2953	TRUE	ATP synthase subunit f, mitochondrial	ATP5J2	45171000	1.63755e+08	8.32806e+07	4.71577e+07	6.19863e+07	1.8992e+08	25.4289	27.287	26.3115	25.491	25.8854	27.5008	-0.0500667	0.954023	0.0204412	no
sp|P43897|EFTS_HUMAN Elongation factor Ts, mitochondrial OS=Homo sapiens OX=9606 GN=TSFM PE=1 SV=2;sp|P43897-2|EFTS_HUMAN Isoform 2 of Elongation factor Ts, mitochondrial OS=Homo sapiens OX=9606 GN=TSFM;tr|C9JT21|C9JT21_HUMAN Elongation factor Ts, mitochon	35.39	TRUE	Elongation factor Ts, mitochondrial;Elongation factor Ts	TSFM	207760000	4.51682e+08	3.90448e+08	2.47006e+08	3.33473e+08	4.00696e+08	27.6303	28.7507	28.5406	27.88	28.313	28.5779	-0.0502333	0.906004	0.0428699	no
sp|Q6NVY1|HIBCH_HUMAN 3-hydroxyisobutyryl-CoA hydrolase, mitochondrial OS=Homo sapiens OX=9606 GN=HIBCH PE=1 SV=2;sp|Q6NVY1-2|HIBCH_HUMAN Isoform 2 of 3-hydroxyisobutyryl-CoA hydrolase, mitochondrial OS=Homo sapiens OX=9606 GN=HIBCH;tr|B9A058|B9A058_HUMAN	43.482	TRUE	3-hydroxyisobutyryl-CoA hydrolase, mitochondrial	HIBCH	433970000	5.01535e+08	4.13426e+08	4.84977e+08	5.26672e+08	3.16824e+08	28.693	28.9018	28.6231	28.8533	28.9723	28.2391	-0.0510667	0.843259	0.074039	no
sp|O60493|SNX3_HUMAN Sorting nexin-3 OS=Homo sapiens OX=9606 GN=SNX3 PE=1 SV=3;sp|O60493-2|SNX3_HUMAN Isoform 2 of Sorting nexin-3 OS=Homo sapiens OX=9606 GN=SNX3;sp|O60493-4|SNX3_HUMAN Isoform 4 of Sorting nexin-3 OS=Homo sapiens OX=9606 GN=SNX3	18.762	FALSE	Sorting nexin-3	SNX3	9728200	1.08892e+07	1.09861e+07	1.22336e+07	1.15659e+07	7.39277e+06	23.2137	23.3764	23.3892	23.5443	23.4634	22.8177	-0.0513	0.839053	0.0762107	no
tr|A0A8I5KRR9|A0A8I5KRR9_HUMAN 7-dehydrocholesterol reductase OS=Homo sapiens OX=9606 GN=DHCR7 PE=1 SV=1;tr|A0A804HJQ7|A0A804HJQ7_HUMAN 7-dehydrocholesterol reductase OS=Homo sapiens OX=9606 GN=DHCR7 PE=1 SV=1;tr|A0A804HI25|A0A804HI25_HUMAN 7-dehydrocholes	50.611	FALSE	7-dehydrocholesterol reductase	DHCR7	530510000	4.21292e+08	6.43864e+08	6.28494e+08	4.62381e+08	4.44948e+08	28.9828	28.6502	29.2622	29.2273	28.7845	28.7291	-0.0514333	0.838777	0.0763533	no
sp|P30084|ECHM_HUMAN Enoyl-CoA hydratase, mitochondrial OS=Homo sapiens OX=9606 GN=ECHS1 PE=1 SV=4	31.387	TRUE	Enoyl-CoA hydratase, mitochondrial	ECHS1	1.5711e+09	1.78313e+09	1.31722e+09	1.58828e+09	1.85888e+09	1.12282e+09	30.5491	30.7318	30.2949	30.5648	30.7918	30.0645	-0.0515667	0.846298	0.0724766	no
tr|Q5JR08|Q5JR08_HUMAN Rho-related GTP-binding protein RhoC (Fragment) OS=Homo sapiens OX=9606 GN=RHOC PE=1 SV=8;sp|P08134|RHOC_HUMAN Rho-related GTP-binding protein RhoC OS=Homo sapiens OX=9606 GN=RHOC PE=1 SV=1;tr|E9PQH6|E9PQH6_HUMAN Rho-related GTP-bind	21.523	FALSE	Rho-related GTP-binding protein RhoC	RHOC	10553000	5.6843e+06	7.82384e+06	1.07468e+07	5.19634e+06	7.54762e+06	23.3312	22.4386	22.8994	23.3574	22.3091	22.8476	-0.0517	0.902799	0.044409	no
sp|P53618|COPB_HUMAN Coatomer subunit beta OS=Homo sapiens OX=9606 GN=COPB1 PE=1 SV=3;tr|E9PP73|E9PP73_HUMAN Coatomer subunit beta (Fragment) OS=Homo sapiens OX=9606 GN=COPB1 PE=1 SV=8	107.14	FALSE	Coatomer subunit beta	COPB1	62460000	3.18236e+07	3.81796e+07	6.67042e+07	2.66507e+07	3.83301e+07	25.8964	24.9236	25.1863	25.9913	24.6677	25.192	-0.0517667	0.919676	0.0363651	no
sp|P78383-2|S35B1_HUMAN Isoform 2 of Solute carrier family 35 member B1 OS=Homo sapiens OX=9606 GN=SLC35B1	39.512	FALSE	Solute carrier family 35 member B1	SLC35B1	26278000	2.43444e+07	2.41197e+07	1.644e+07	3.87207e+07	2.17417e+07	24.6474	24.5371	24.5237	23.9707	25.2066	24.374	-0.0523	0.893276	0.0490143	no
sp|Q9HCM4-2|E41L5_HUMAN Isoform 2 of Band 4.1-like protein 5 OS=Homo sapiens OX=9606 GN=EPB41L5;sp|Q9HCM4-4|E41L5_HUMAN Isoform 4 of Band 4.1-like protein 5 OS=Homo sapiens OX=9606 GN=EPB41L5;sp|Q9HCM4-3|E41L5_HUMAN Isoform 3 of Band 4.1-like protein 5 OS=	57.885	FALSE	Band 4.1-like protein 5	EPB41L5	2851700	4.0215e+06	2.54996e+06	3.21415e+06	2.74566e+06	2.97125e+06	21.4434	21.9393	21.282	21.616	21.3887	21.5026	-0.0524667	0.813605	0.0895865	no
tr|A0A494C100|A0A494C100_HUMAN MCM domain-containing protein OS=Homo sapiens OX=9606 PE=3 SV=1;sp|Q9UJA2-2|CRLS1_HUMAN Isoform 2 of Cardiolipin synthase (CMP-forming) OS=Homo sapiens OX=9606 GN=CRLS1;sp|Q9UJA2|CRLS1_HUMAN Cardiolipin synthase (CMP-forming)	112.5	TRUE	Cardiolipin synthase (CMP-forming)	CRLS1	3246200	9.60343e+06	1.33029e+07	4.48093e+06	1.0314e+07	8.04509e+06	21.6303	23.1951	23.6652	22.0954	23.2981	22.9397	-0.0524667	0.944715	0.0246994	no
sp|O95210|STBD1_HUMAN Starch-binding domain-containing protein 1 OS=Homo sapiens OX=9606 GN=STBD1 PE=1 SV=1	39.007	FALSE	Starch-binding domain-containing protein 1	STBD1	127260000	8.99019e+07	9.46853e+07	1.00271e+08	8.36489e+07	1.15673e+08	26.9232	26.4218	26.4966	26.5793	26.3178	26.7855	-0.053	0.810231	0.091391	no
sp|Q6Y288|B3GLT_HUMAN Beta-1,3-glucosyltransferase OS=Homo sapiens OX=9606 GN=B3GLCT PE=1 SV=2	56.563	FALSE	Beta-1,3-glucosyltransferase	B3GALTL	6181100	6.23846e+06	6.67678e+06	7.53692e+06	6.02479e+06	5.07631e+06	22.5594	22.5728	22.6707	22.8455	22.5225	22.2753	-0.0532	0.768357	0.114437	no
sp|P31327|CPSM_HUMAN Carbamoyl-phosphate synthase [ammonia], mitochondrial OS=Homo sapiens OX=9606 GN=CPS1 PE=1 SV=2;sp|P31327-3|CPSM_HUMAN Isoform 3 of Carbamoyl-phosphate synthase [ammonia], mitochondrial OS=Homo sapiens OX=9606 GN=CPS1;sp|P31327-2|CPSM_	164.94	TRUE	Carbamoyl-phosphate synthase [ammonia], mitochondrial	CPS1	97716000	7.70406e+07	6.33316e+07	9.33452e+07	7.88825e+07	5.79651e+07	26.5421	26.1991	25.9164	26.4761	26.2332	25.7887	-0.0532	0.853732	0.0686782	no
sp|Q9NP73-2|ALG13_HUMAN Isoform 2 of Putative bifunctional UDP-N-acetylglucosamine transferase and deubiquitinase ALG13 OS=Homo sapiens OX=9606 GN=ALG13;tr|A0A096LP10|A0A096LP10_HUMAN N-acetylglucosaminyldiphosphodolichol N-acetylglucosaminyltransferase (F	18.225	FALSE	Putative bifunctional UDP-N-acetylglucosamine transferase and deubiquitinase ALG13	ALG13	9505200	7.59577e+06	6.02543e+06	6.31551e+06	9.31201e+06	6.61983e+06	23.1803	22.8568	22.5226	22.5905	23.1507	22.6584	-0.0533667	0.846955	0.0721397	no
sp|Q99460|PSMD1_HUMAN 26S proteasome non-ATPase regulatory subunit 1 OS=Homo sapiens OX=9606 GN=PSMD1 PE=1 SV=2;sp|Q99460-2|PSMD1_HUMAN Isoform 2 of 26S proteasome non-ATPase regulatory subunit 1 OS=Homo sapiens OX=9606 GN=PSMD1;tr|A0A7P0MW50|A0A7P0MW50_HU	105.84	FALSE	26S proteasome non-ATPase regulatory subunit 1	PSMD1	28951000	2.12165e+07	2.09273e+07	2.74361e+07	2.31265e+07	1.81283e+07	24.7871	24.3387	24.3189	24.7096	24.463	24.1117	-0.0534667	0.828481	0.0817173	no
tr|A0A087WU07|A0A087WU07_HUMAN MICOS complex subunit MIC10 OS=Homo sapiens OX=9606 GN=MICOS10 PE=1 SV=1;sp|Q5TGZ0|MIC10_HUMAN MICOS complex subunit MIC10 OS=Homo sapiens OX=9606 GN=MICOS10 PE=1 SV=1;tr|R4GNA1|R4GNA1_HUMAN MICOS complex subunit MIC10 (Fragm	7.036	TRUE	MICOS complex subunit MIC10	MINOS1	76392000	1.10928e+08	8.42708e+07	7.97553e+07	9.6208e+07	8.32647e+07	26.1869	26.7251	26.3285	26.2491	26.5197	26.3112	-0.0535	0.781877	0.106862	no
sp|Q02790|FKBP4_HUMAN Peptidyl-prolyl cis-trans isomerase FKBP4 OS=Homo sapiens OX=9606 GN=FKBP4 PE=1 SV=3	51.804	FALSE	Peptidyl-prolyl cis-trans isomerase FKBP4;Peptidyl-prolyl cis-trans isomerase FKBP4, N-terminally processed	FKBP4	203690000	1.79186e+08	1.74876e+08	2.13069e+08	1.67361e+08	1.60143e+08	27.6018	27.4169	27.3818	27.6667	27.3184	27.2548	-0.0535333	0.730826	0.136186	no
sp|O75390|CISY_HUMAN Citrate synthase, mitochondrial OS=Homo sapiens OX=9606 GN=CS PE=1 SV=2;tr|B4DJV2|B4DJV2_HUMAN Citrate synthase OS=Homo sapiens OX=9606 GN=CS PE=1 SV=1;tr|A0A0C4DGI3|A0A0C4DGI3_HUMAN Citrate synthase OS=Homo sapiens OX=9606 GN=CS PE=1	51.712	TRUE	Citrate synthase, mitochondrial;Citrate synthase	CS	1.465e+09	1.32316e+09	1.43274e+09	1.58667e+09	1.25723e+09	1.24539e+09	30.4483	30.3013	30.4161	30.5634	30.2276	30.214	-0.0535667	0.68488	0.164385	no
sp|Q92542-2|NICA_HUMAN Isoform 2 of Nicastrin OS=Homo sapiens OX=9606 GN=NCSTN;sp|Q92542|NICA_HUMAN Nicastrin OS=Homo sapiens OX=9606 GN=NCSTN PE=1 SV=2;tr|H0Y6T7|H0Y6T7_HUMAN Nicastrin (Fragment) OS=Homo sapiens OX=9606 GN=NCSTN PE=1 SV=1;tr|H0Y3Z4|H0Y3Z4	76.743	TRUE	Nicastrin	NCSTN	114050000	7.8478e+07	1.13822e+08	1.10008e+08	7.42771e+07	1.11504e+08	26.7651	26.2258	26.7622	26.713	26.1464	26.7325	-0.0537333	0.847994	0.0716072	no
sp|P21266|GSTM3_HUMAN Glutathione S-transferase Mu 3 OS=Homo sapiens OX=9606 GN=GSTM3 PE=1 SV=3	26.559	FALSE	Glutathione S-transferase Mu 3	GSTM3	38322000	2.84087e+07	2.09083e+07	3.34507e+07	2.43414e+07	2.49522e+07	25.1917	24.7598	24.3176	24.9955	24.5369	24.5727	-0.0546667	0.860682	0.0651571	no
sp|Q96H55|MYO19_HUMAN Unconventional myosin-XIX OS=Homo sapiens OX=9606 GN=MYO19 PE=1 SV=2;sp|Q96H55-4|MYO19_HUMAN Isoform 4 of Unconventional myosin-XIX OS=Homo sapiens OX=9606 GN=MYO19;sp|Q96H55-3|MYO19_HUMAN Isoform 3 of Unconventional myosin-XIX OS=Hom	109.13	TRUE	Unconventional myosin-XIX	MYO19	6373900	8.12524e+06	4.98385e+06	6.97368e+06	6.04933e+06	5.46056e+06	22.6037	22.954	22.2488	22.7335	22.5283	22.3806	-0.0547	0.822072	0.0850899	no
sp|Q15181|IPYR_HUMAN Inorganic pyrophosphatase OS=Homo sapiens OX=9606 GN=PPA1 PE=1 SV=2;tr|Q5SQT6|Q5SQT6_HUMAN Inorganic diphosphatase OS=Homo sapiens OX=9606 GN=PPA1 PE=1 SV=1	32.66	FALSE	Inorganic pyrophosphatase	PPA1	147520000	7.97854e+07	8.62933e+07	1.11035e+08	8.19158e+07	9.96215e+07	27.1363	26.2496	26.3627	26.7264	26.2876	26.57	-0.0548667	0.866759	0.0621019	no
sp|Q9Y3B6|EMC9_HUMAN ER membrane protein complex subunit 9 OS=Homo sapiens OX=9606 GN=EMC9 PE=1 SV=3;tr|H0YNH6|H0YNH6_HUMAN ER membrane protein complex subunit 9 OS=Homo sapiens OX=9606 GN=EMC9 PE=1 SV=1	23.061	FALSE	ER membrane protein complex subunit 9	EMC9	8354200	7.16097e+06	1.51428e+07	5.39995e+06	1.12641e+07	1.32818e+07	22.9941	22.7717	23.8521	22.3645	23.4252	23.6629	-0.0551	0.920331	0.0360558	no
sp|Q9Y375|CIA30_HUMAN Complex I intermediate-associated protein 30, mitochondrial OS=Homo sapiens OX=9606 GN=NDUFAF1 PE=1 SV=2;tr|A0A7I2YQA4|A0A7I2YQA4_HUMAN Complex I intermediate-associated protein 30, mitochondrial OS=Homo sapiens OX=9606 GN=NDUFAF1 PE=	37.763	TRUE	Complex I intermediate-associated protein 30, mitochondrial	NDUFAF1	44333000	7.22397e+07	1.17108e+08	7.06009e+07	6.63014e+07	7.14305e+07	25.4019	26.1063	26.8033	26.0732	25.9825	26.09	-0.0552667	0.89828	0.0465881	no
sp|Q02978|M2OM_HUMAN Mitochondrial 2-oxoglutarate/malate carrier protein OS=Homo sapiens OX=9606 GN=SLC25A11 PE=1 SV=3;tr|I3L1P8|I3L1P8_HUMAN Mitochondrial 2-oxoglutarate/malate carrier protein (Fragment) OS=Homo sapiens OX=9606 GN=SLC25A11 PE=1 SV=1;sp|Q0	34.061	TRUE	Mitochondrial 2-oxoglutarate/malate carrier protein	SLC25A11	1.6179e+09	1.8677e+09	1.31807e+09	1.45872e+09	2.07706e+09	1.17059e+09	30.5915	30.7986	30.2958	30.4421	30.9519	30.1246	-0.0557667	0.85272	0.0691935	no
tr|G3V153|G3V153_HUMAN Caprin-1 OS=Homo sapiens OX=9606 GN=CAPRIN1 PE=1 SV=1;sp|Q14444-2|CAPR1_HUMAN Isoform 2 of Caprin-1 OS=Homo sapiens OX=9606 GN=CAPRIN1;sp|Q14444|CAPR1_HUMAN Caprin-1 OS=Homo sapiens OX=9606 GN=CAPRIN1 PE=1 SV=2;tr|E9PLA9|E9PLA9_HUMAN	70.353	FALSE	Caprin-1	CAPRIN1	2984500	5.14312e+06	6.1819e+06	8.25771e+06	5.24481e+06	1.95008e+06	21.5091	22.2942	22.5596	22.9773	22.3225	20.8951	-0.056	0.939293	0.027199	no
tr|K4DIA7|K4DIA7_HUMAN Tetraspanin (Fragment) OS=Homo sapiens OX=9606 GN=CD151 PE=1 SV=1;sp|P48509|CD151_HUMAN CD151 antigen OS=Homo sapiens OX=9606 GN=CD151 PE=1 SV=3;tr|E9PMR4|E9PMR4_HUMAN Tetraspanin OS=Homo sapiens OX=9606 GN=CD151 PE=1 SV=1;tr|E9PRJ3|	25.588	FALSE	CD151 antigen;Tetraspanin	CD151	315320000	3.22164e+08	5.07809e+08	4.36086e+08	2.38681e+08	4.40944e+08	28.2322	28.2632	28.9197	28.7	27.8305	28.716	-0.0562	0.886185	0.0524754	no
sp|Q8IYB8|SUV3_HUMAN ATP-dependent RNA helicase SUPV3L1, mitochondrial OS=Homo sapiens OX=9606 GN=SUPV3L1 PE=1 SV=1	87.99	TRUE	ATP-dependent RNA helicase SUPV3L1, mitochondrial	SUPV3L1	41628000	3.4404e+07	1.97861e+07	3.9718e+07	3.01451e+07	2.1058e+07	25.3111	25.0361	24.238	25.2433	24.8454	24.3279	-0.0562	0.899273	0.0461084	no
tr|A0A5K1VW70|A0A5K1VW70_HUMAN Phospholipid-transporting ATPase OS=Homo sapiens OX=9606 GN=ATP8B2 PE=1 SV=1;sp|P98198|AT8B2_HUMAN Phospholipid-transporting ATPase ID OS=Homo sapiens OX=9606 GN=ATP8B2 PE=1 SV=2;sp|P98198-3|AT8B2_HUMAN Isoform 3 of Phospholi	135.17	FALSE	Phospholipid-transporting ATPase ID	ATP8B2	5234100	4.72476e+06	4.72584e+06	6.19766e+06	4.31968e+06	3.88278e+06	22.3195	22.1718	22.1721	22.5633	22.0425	21.8887	-0.0563	0.801849	0.0959074	no
sp|Q9UI09|NDUAC_HUMAN NADH dehydrogenase [ubiquinone] 1 alpha subcomplex subunit 12 OS=Homo sapiens OX=9606 GN=NDUFA12 PE=1 SV=1;tr|A0A804HK60|A0A804HK60_HUMAN NADH dehydrogenase [ubiquinone] 1 alpha subcomplex subunit 12 OS=Homo sapiens OX=9606 GN=NDUFA12	17.114	TRUE	NADH dehydrogenase [ubiquinone] 1 alpha subcomplex subunit 12	NDUFA12	416870000	4.6943e+08	6.07937e+08	4.3881e+08	4.59355e+08	5.2489e+08	28.635	28.8063	29.1793	28.709	28.775	28.9674	-0.0564	0.767704	0.114806	no
sp|Q9NP58|ABCB6_HUMAN ATP-binding cassette sub-family B member 6 OS=Homo sapiens OX=9606 GN=ABCB6 PE=1 SV=1;sp|Q9NP58-4|ABCB6_HUMAN Isoform 2 of ATP-binding cassette sub-family B member 6 OS=Homo sapiens OX=9606 GN=ABCB6	93.884	TRUE	ATP-binding cassette sub-family B member 6, mitochondrial	ABCB6	89120000	3.76393e+07	6.03639e+07	8.81541e+07	3.53628e+07	5.77618e+07	26.4092	25.1657	25.8472	26.3935	25.0757	25.7836	-0.0564333	0.919372	0.0365086	no
sp|Q8N2K0-2|ABD12_HUMAN Isoform 2 of Lysophosphatidylserine lipase ABHD12 OS=Homo sapiens OX=9606 GN=ABHD12;sp|Q8N2K0|ABD12_HUMAN Lysophosphatidylserine lipase ABHD12 OS=Homo sapiens OX=9606 GN=ABHD12 PE=1 SV=2;sp|Q8N2K0-3|ABD12_HUMAN Isoform 3 of Lysophos	45.558	FALSE	Monoacylglycerol lipase ABHD12	ABHD12	16443000	1.75403e+07	1.26498e+07	1.68098e+07	1.43406e+07	1.34555e+07	23.971	24.0642	23.5926	24.0028	23.7736	23.6817	-0.0565667	0.760005	0.119183	no
sp|Q5VTE6-2|ANGE2_HUMAN Isoform 2 of Protein angel homolog 2 OS=Homo sapiens OX=9606 GN=ANGEL2;sp|Q5VTE6|ANGE2_HUMAN Protein angel homolog 2 OS=Homo sapiens OX=9606 GN=ANGEL2 PE=1 SV=1	42.106	TRUE	Protein angel homolog 2	ANGEL2	7891200	7.09267e+06	7.50432e+06	8.32748e+06	6.37273e+06	7.03562e+06	22.9118	22.7579	22.8393	22.9894	22.6035	22.7462	-0.0566333	0.664384	0.177581	no
sp|O14548|COX7R_HUMAN Cytochrome c oxidase subunit 7A-related protein, mitochondrial OS=Homo sapiens OX=9606 GN=COX7A2L PE=1 SV=2;tr|E5RJZ1|E5RJZ1_HUMAN Cytochrome c oxidase subunit 7A-related protein, mitochondrial OS=Homo sapiens OX=9606 GN=COX7A2L PE=1	12.615	TRUE	Cytochrome c oxidase subunit 7A-related protein, mitochondrial	COX7A2L	42191000	4.92332e+07	5.60057e+07	4.60864e+07	4.29637e+07	5.22192e+07	25.3304	25.5531	25.7391	25.4578	25.3566	25.6381	-0.0567	0.713843	0.146397	no
sp|P09496-2|CLCA_HUMAN Isoform Non-brain of Clathrin light chain A OS=Homo sapiens OX=9606 GN=CLTA;tr|F8WF69|F8WF69_HUMAN Clathrin light chain OS=Homo sapiens OX=9606 GN=CLTA PE=1 SV=1;sp|P09496-4|CLCA_HUMAN Isoform 4 of Clathrin light chain A OS=Homo sapi	23.662	FALSE	Clathrin light chain A	CLTA	34510000	1.58962e+08	1.41975e+08	4.86801e+07	1.51464e+08	9.38732e+07	25.0405	27.2441	27.0811	25.5368	27.1744	26.4842	-0.0567667	0.950144	0.0222107	no
tr|A0A087WXD1|A0A087WXD1_HUMAN Sodium/hydrogen exchanger OS=Homo sapiens OX=9606 GN=SLC9A7 PE=1 SV=1;sp|Q96T83|SL9A7_HUMAN Sodium/hydrogen exchanger 7 OS=Homo sapiens OX=9606 GN=SLC9A7 PE=1 SV=1	80.215	FALSE	Sodium/hydrogen exchanger;Sodium/hydrogen exchanger 7	SLC9A7	18159000	1.47571e+07	2.00775e+07	1.78564e+07	1.69868e+07	1.57642e+07	24.1142	23.8149	24.2591	24.0899	24.0179	23.9101	-0.0567667	0.707511	0.150267	no
sp|Q10472|GALT1_HUMAN Polypeptide N-acetylgalactosaminyltransferase 1 OS=Homo sapiens OX=9606 GN=GALNT1 PE=1 SV=1	64.218	FALSE	Polypeptide N-acetylgalactosaminyltransferase 1;Polypeptide N-acetylgalactosaminyltransferase 1 soluble form	GALNT1	16105000	1.60501e+07	2.6244e+07	1.56473e+07	1.7249e+07	2.2333e+07	23.941	23.9361	24.6455	23.8994	24.04	24.4127	-0.0568333	0.849612	0.0707795	no
sp|Q96DZ1|ERLEC_HUMAN Endoplasmic reticulum lectin 1 OS=Homo sapiens OX=9606 GN=ERLEC1 PE=1 SV=1;tr|A0A8I5KWJ1|A0A8I5KWJ1_HUMAN Endoplasmic reticulum lectin 1 OS=Homo sapiens OX=9606 GN=ERLEC1 PE=1 SV=1;tr|A0A8I5KQC1|A0A8I5KQC1_HUMAN Endoplasmic reticulum	54.858	FALSE	Endoplasmic reticulum lectin 1	ERLEC1	7051400	1.78257e+07	2.77398e+07	8.00722e+06	1.49652e+07	2.58404e+07	22.7495	24.0875	24.7255	22.9329	23.8351	24.6231	-0.0571333	0.943676	0.0251771	no
sp|Q9H4A4|AMPB_HUMAN Aminopeptidase B OS=Homo sapiens OX=9606 GN=RNPEP PE=1 SV=2;tr|A6NKB8|A6NKB8_HUMAN Aminopeptidase B OS=Homo sapiens OX=9606 GN=RNPEP PE=1 SV=1	72.595	FALSE	Aminopeptidase B	RNPEP	63848000	2.60832e+07	3.76915e+07	5.13195e+07	2.86565e+07	3.78792e+07	25.9281	24.6366	25.1677	25.613	24.7724	25.1749	-0.0573667	0.903973	0.0438445	no
sp|Q9Y3L5|RAP2C_HUMAN Ras-related protein Rap-2c OS=Homo sapiens OX=9606 GN=RAP2C PE=1 SV=1;tr|A0A087X2C3|A0A087X2C3_HUMAN RAP2C, member of RAS oncogene family, isoform CRA_b OS=Homo sapiens OX=9606 GN=RAP2C PE=1 SV=1	20.745	FALSE	Ras-related protein Rap-2c	RAP2C	127340000	8.20299e+07	1.09032e+08	1.0498e+08	7.12868e+07	1.35023e+08	26.9241	26.2896	26.7002	26.6455	26.0871	27.0086	-0.0575667	0.868454	0.0612531	no
sp|Q86YH6|DLP1_HUMAN All trans-polyprenyl-diphosphate synthase PDSS2 OS=Homo sapiens OX=9606 GN=PDSS2 PE=1 SV=2;sp|Q86YH6-2|DLP1_HUMAN Isoform 2 of All trans-polyprenyl-diphosphate synthase PDSS2 OS=Homo sapiens OX=9606 GN=PDSS2	44.128	TRUE	Decaprenyl-diphosphate synthase subunit 2	PDSS2	37090000	3.50701e+07	3.8016e+07	3.87257e+07	3.58176e+07	3.16171e+07	25.1445	25.0637	25.1801	25.2068	25.0942	24.9142	-0.0577	0.564182	0.248581	no
sp|Q9NZW5|PALS2_HUMAN Protein PALS2 OS=Homo sapiens OX=9606 GN=PALS2 PE=1 SV=2;tr|B8ZZG1|B8ZZG1_HUMAN Membrane protein, palmitoylated 6 (MAGUK p55 subfamily member 6), isoform CRA_a OS=Homo sapiens OX=9606 GN=PALS2 PE=1 SV=1	61.116	TRUE	MAGUK p55 subfamily member 6	MPP6	81654000	5.38088e+07	5.99952e+07	7.98601e+07	5.06385e+07	5.78013e+07	26.283	25.6813	25.8383	26.251	25.5937	25.7846	-0.0577667	0.838509	0.0764921	no
tr|A0A3B3IRT8|A0A3B3IRT8_HUMAN Translocon-associated protein subunit alpha OS=Homo sapiens OX=9606 GN=SSR1 PE=1 SV=1;sp|P43307|SSRA_HUMAN Translocon-associated protein subunit alpha OS=Homo sapiens OX=9606 GN=SSR1 PE=1 SV=3;tr|C9J3L8|C9J3L8_HUMAN Transloco	32.449	FALSE	Translocon-associated protein subunit alpha	SSR1	239290000	1.42568e+08	1.9232e+08	2.11109e+08	1.64194e+08	1.67843e+08	27.8342	27.0871	27.5189	27.6534	27.2908	27.3225	-0.0578333	0.825423	0.0833237	no
tr|A0A7I2V3S3|A0A7I2V3S3_HUMAN Eukaryotic translation initiation factor 3 subunit E OS=Homo sapiens OX=9606 GN=EIF3E PE=1 SV=1;sp|P60228|EIF3E_HUMAN Eukaryotic translation initiation factor 3 subunit E OS=Homo sapiens OX=9606 GN=EIF3E PE=1 SV=1;tr|A0A7I2V3	59.289	FALSE	Eukaryotic translation initiation factor 3 subunit E	EIF3E	30982000	3.31102e+07	2.20312e+07	2.71982e+07	3.60525e+07	2.04358e+07	24.8849	24.9808	24.393	24.697	25.1036	24.2846	-0.0578333	0.855771	0.0676426	no
sp|Q13347|EIF3I_HUMAN Eukaryotic translation initiation factor 3 subunit I OS=Homo sapiens OX=9606 GN=EIF3I PE=1 SV=1;tr|A0A7I2YQF8|A0A7I2YQF8_HUMAN Eukaryotic translation initiation factor 3 subunit I OS=Homo sapiens OX=9606 GN=EIF3I PE=1 SV=1;tr|A0A7I2V3	36.501	FALSE	Eukaryotic translation initiation factor 3 subunit I	EIF3I	24226000	2.4403e+07	1.95895e+07	2.34999e+07	2.61748e+07	1.66845e+07	24.5301	24.5406	24.2236	24.4862	24.6417	23.992	-0.0581333	0.806142	0.0935883	no
sp|Q96KN1|LRAT2_HUMAN Protein LRATD2 OS=Homo sapiens OX=9606 GN=LRATD2 PE=1 SV=1	34.474	FALSE	Protein FAM84B	FAM84B	59812000	2.9288e+07	5.0651e+07	5.83868e+07	3.00958e+07	4.47252e+07	25.8339	24.8038	25.5941	25.7991	24.8431	25.4146	-0.0583333	0.895535	0.0479172	no
sp|Q8IWT6|LRC8A_HUMAN Volume-regulated anion channel subunit LRRC8A OS=Homo sapiens OX=9606 GN=LRRC8A PE=1 SV=1	94.198	FALSE	Volume-regulated anion channel subunit LRRC8A	LRRC8A	5981800	1.0385e+07	6.55051e+06	1.00711e+07	5.20364e+06	6.87768e+06	22.5121	23.308	22.6432	23.2637	22.3111	22.7135	-0.0583333	0.882377	0.0543459	no
tr|A0A1W2PPC6|A0A1W2PPC6_HUMAN UDP-N-acetylglucosamine--dolichyl-phosphate N-acetylglucosaminephosphotransferase OS=Homo sapiens OX=9606 GN=DPAGT1 PE=1 SV=1;tr|A0A804HJ11|A0A804HJ11_HUMAN UDP-N-acetylglucosamine--dolichyl-phosphate N-acetylglucosaminephosp	42.587	FALSE	UDP-N-acetylglucosamine--dolichyl-phosphate N-acetylglucosaminephosphotransferase	DPAGT1	88982000	8.46192e+07	8.42849e+07	1.19067e+08	8.6333e+07	5.46684e+07	26.407	26.3345	26.3288	26.8272	26.3634	25.7042	-0.0585	0.866626	0.0621682	no
sp|Q9H2J4|PDCL3_HUMAN Phosducin-like protein 3 OS=Homo sapiens OX=9606 GN=PDCL3 PE=1 SV=1;tr|H7BZP2|H7BZP2_HUMAN Phosducin-like protein 3 (Fragment) OS=Homo sapiens OX=9606 GN=PDCL3 PE=1 SV=1	27.614	FALSE	Phosducin-like protein 3	PDCL3	29820000	1.50593e+07	2.0817e+07	2.29082e+07	1.29779e+07	2.78387e+07	24.8298	23.8441	24.3113	24.4494	23.6296	24.7306	-0.0585333	0.899693	0.0459056	no
sp|Q9BQC6|RT63_HUMAN Ribosomal protein 63, mitochondrial OS=Homo sapiens OX=9606 GN=MRPL57 PE=1 SV=1	12.266	TRUE	Ribosomal protein 63, mitochondrial	MRPL57	203500000	4.06895e+08	1.93661e+08	2.2282e+08	2.95363e+08	2.15668e+08	27.6005	28.6001	27.529	27.7313	28.1379	27.6842	-0.0587333	0.882986	0.0540464	no
sp|P30041|PRDX6_HUMAN Peroxiredoxin-6 OS=Homo sapiens OX=9606 GN=PRDX6 PE=1 SV=3	25.035	TRUE	Peroxiredoxin-6	PRDX6	53889000	3.39751e+07	4.45336e+07	5.36148e+07	3.70132e+07	3.63589e+07	25.6835	25.018	25.4084	25.6761	25.1415	25.1158	-0.0588333	0.835645	0.0779784	no
sp|P50443|S26A2_HUMAN Sulfate transporter OS=Homo sapiens OX=9606 GN=SLC26A2 PE=1 SV=2	81.661	FALSE	Sulfate transporter	SLC26A2	33714000	2.63341e+07	3.4313e+07	3.78405e+07	2.81305e+07	2.53218e+07	25.0068	24.6504	25.0323	25.1734	24.7456	24.5939	-0.0588667	0.795802	0.0991951	no
sp|Q13797|ITA9_HUMAN Integrin alpha-9 OS=Homo sapiens OX=9606 GN=ITGA9 PE=1 SV=2;tr|E9PDS3|E9PDS3_HUMAN Integrin alpha-9 OS=Homo sapiens OX=9606 GN=ITGA9 PE=1 SV=1	114.49	FALSE	Integrin alpha-9	ITGA9	12868000	6.80056e+06	1.28653e+07	1.71106e+07	6.0189e+06	9.67018e+06	23.6173	22.6972	23.617	24.0284	22.5211	23.2051	-0.0589667	0.91721	0.0375311	no
sp|Q99536|VAT1_HUMAN Synaptic vesicle membrane protein VAT-1 homolog OS=Homo sapiens OX=9606 GN=VAT1 PE=1 SV=2;sp|Q99536-3|VAT1_HUMAN Isoform 3 of Synaptic vesicle membrane protein VAT-1 homolog OS=Homo sapiens OX=9606 GN=VAT1;sp|Q99536-2|VAT1_HUMAN Isofor	41.92	FALSE	Synaptic vesicle membrane protein VAT-1 homolog	VAT1	153960000	1.15225e+08	2.81998e+08	1.57028e+08	1.12474e+08	2.50544e+08	27.198	26.7799	28.0711	27.2264	26.745	27.9005	-0.0590333	0.912907	0.0395736	no
sp|P43686|PRS6B_HUMAN 26S proteasome regulatory subunit 6B OS=Homo sapiens OX=9606 GN=PSMC4 PE=1 SV=2;sp|P43686-2|PRS6B_HUMAN Isoform 2 of 26S proteasome regulatory subunit 6B OS=Homo sapiens OX=9606 GN=PSMC4	47.366	FALSE	26S protease regulatory subunit 6B	PSMC4	26224000	1.77223e+07	1.76351e+07	2.56092e+07	2.02551e+07	1.39692e+07	24.6444	24.0791	24.0719	24.6102	24.2718	23.7358	-0.0592	0.861133	0.0649299	no
sp|P20933|ASPG_HUMAN N(4)-(beta-N-acetylglucosaminyl)-L-asparaginase OS=Homo sapiens OX=9606 GN=AGA PE=1 SV=2	37.208	FALSE	N(4)-(beta-N-acetylglucosaminyl)-L-asparaginase;Glycosylasparaginase alpha chain;Glycosylasparaginase beta chain	AGA	76264000	2.5433e+07	3.87639e+07	5.80848e+07	2.83328e+07	4.03813e+07	26.1845	24.6002	25.2082	25.7917	24.756	25.2672	-0.0593333	0.919264	0.0365598	no
tr|A0A7P0T901|A0A7P0T901_HUMAN Dolichyl-phosphate beta-glucosyltransferase OS=Homo sapiens OX=9606 GN=ALG5 PE=1 SV=1;tr|A0A7P0TB27|A0A7P0TB27_HUMAN Dolichyl-phosphate beta-glucosyltransferase OS=Homo sapiens OX=9606 GN=ALG5 PE=1 SV=1;sp|Q9Y673|ALG5_HUMAN D	33.727	FALSE	Dolichyl-phosphate beta-glucosyltransferase	ALG5	34804000	2.97458e+07	3.49106e+07	3.98166e+07	2.72586e+07	2.94267e+07	25.0527	24.8262	25.0572	25.2469	24.7002	24.8106	-0.0594667	0.762125	0.117974	no
sp|Q9Y5J9|TIM8B_HUMAN Mitochondrial import inner membrane translocase subunit Tim8 B OS=Homo sapiens OX=9606 GN=TIMM8B PE=1 SV=1;tr|G3XAN8|G3XAN8_HUMAN Mitochondrial import inner membrane translocase subunit OS=Homo sapiens OX=9606 GN=TIMM8B PE=1 SV=1	9.3435	TRUE	Mitochondrial import inner membrane translocase subunit Tim8 B	TIMM8B	17989000	1.16668e+07	4.10792e+06	1.70169e+07	9.5689e+06	4.67826e+06	24.1006	23.4759	21.97	24.0205	23.1899	22.1575	-0.0595333	0.946314	0.0239649	no
tr|A6NHV6|A6NHV6_HUMAN Membrane-associated tyrosine- and threonine-specific cdc2-inhibitory kinase OS=Homo sapiens OX=9606 GN=PKMYT1 PE=1 SV=3;tr|B4DZM6|B4DZM6_HUMAN Membrane-associated tyrosine- and threonine-specific cdc2-inhibitory kinase OS=Homo sapien	48.891	FALSE	Membrane-associated tyrosine- and threonine-specific cdc2-inhibitory kinase	PKMYT1	1501700	1.34015e+06	2.31632e+06	1.80512e+06	1.20946e+06	1.88577e+06	20.5182	20.354	21.1434	20.7837	20.2059	20.8467	-0.0597667	0.858887	0.0660638	no
tr|A0A087WZ71|A0A087WZ71_HUMAN ATP-dependent RNA helicase DDX1 OS=Homo sapiens OX=9606 GN=DDX1 PE=1 SV=1;tr|A0A7I2V430|A0A7I2V430_HUMAN ATP-dependent RNA helicase DDX1 OS=Homo sapiens OX=9606 GN=DDX1 PE=1 SV=1;tr|A0A7I2V2M5|A0A7I2V2M5_HUMAN ATP-dependent R	72.638	FALSE	ATP-dependent RNA helicase DDX1	DDX1	3285000	5.05519e+06	4.74382e+06	4.50028e+06	3.85844e+06	4.00659e+06	21.6475	22.2693	22.1776	22.1016	21.8796	21.9339	-0.0597667	0.785123	0.105062	no
sp|Q9GZP9|DERL2_HUMAN Derlin-2 OS=Homo sapiens OX=9606 GN=DERL2 PE=1 SV=1;tr|I3L1T3|I3L1T3_HUMAN Derlin (Fragment) OS=Homo sapiens OX=9606 GN=DERL2 PE=1 SV=1;tr|I3L1S8|I3L1S8_HUMAN Derlin OS=Homo sapiens OX=9606 GN=DERL2 PE=1 SV=1;tr|I3L0R8|I3L0R8_HUMAN De	27.567	FALSE	Derlin-2	DERL2	12472000	1.01253e+07	1.04419e+07	1.05037e+07	1.00756e+07	1.10006e+07	23.5722	23.2715	23.3159	23.3244	23.2644	23.3911	-0.0599	0.583627	0.233865	no
sp|Q96EH3|MASU1_HUMAN Mitochondrial assembly of ribosomal large subunit protein 1 OS=Homo sapiens OX=9606 GN=MALSU1 PE=1 SV=1	26.17	TRUE	Mitochondrial assembly of ribosomal large subunit protein 1	MALSU1	84818000	1.33606e+08	1.34868e+08	9.29063e+07	9.96126e+07	1.45791e+08	26.3379	26.9934	27.007	26.4693	26.5698	27.1193	-0.0599667	0.850961	0.0700904	no
tr|A0A087WTL3|A0A087WTL3_HUMAN ATP synthase F1 subunit delta (Fragment) OS=Homo sapiens OX=9606 GN=ATP5F1D PE=1 SV=1	10.893	TRUE		ATP5D	0	0	0	0	0	0	32.2024	32.0757	32.2149	32.3598	32.4193	31.5333	-0.0602	0.845362	0.0729572	no
sp|Q9UH62|ARMX3_HUMAN Armadillo repeat-containing X-linked protein 3 OS=Homo sapiens OX=9606 GN=ARMCX3 PE=1 SV=1	42.5	TRUE	Armadillo repeat-containing X-linked protein 3	ARMCX3	24837000	2.83357e+07	2.44076e+07	2.48116e+07	2.58581e+07	2.36217e+07	24.566	24.7561	24.5408	24.5645	24.6241	24.4936	-0.0602333	0.481619	0.317296	no
tr|A0A0G2JKZ1|A0A0G2JKZ1_HUMAN Tapasin OS=Homo sapiens OX=9606 GN=TAPBP PE=1 SV=1;tr|A2AB90|A2AB90_HUMAN Tapasin OS=Homo sapiens OX=9606 GN=TAPBP PE=1 SV=1;tr|A0A0G2JH37|A0A0G2JH37_HUMAN Tapasin OS=Homo sapiens OX=9606 GN=TAPBP PE=1 SV=1;tr|A0A0A0MSV9|A0A0	47.606	FALSE	Tapasin	TAPBP	11948000	7.81966e+06	8.69815e+06	1.05071e+07	8.87654e+06	7.68622e+06	23.5103	22.8987	23.0523	23.3249	23.0816	22.8738	-0.0603333	0.802059	0.0957934	no
sp|Q9H0V9|LMA2L_HUMAN VIP36-like protein OS=Homo sapiens OX=9606 GN=LMAN2L PE=1 SV=1;sp|Q9H0V9-2|LMA2L_HUMAN Isoform 2 of VIP36-like protein OS=Homo sapiens OX=9606 GN=LMAN2L;sp|Q9H0V9-3|LMA2L_HUMAN Isoform 3 of VIP36-like protein OS=Homo sapiens OX=9606 G	39.71	FALSE	VIP36-like protein	LMAN2L	63018000	7.96066e+07	8.31261e+07	8.53101e+07	5.3985e+07	7.98657e+07	25.9093	26.2464	26.3088	26.3462	25.6861	26.2511	-0.0603667	0.814178	0.0892808	no
sp|A4D1U4|DEN11_HUMAN DENN domain-containing protein 11 OS=Homo sapiens OX=9606 GN=DENND11 PE=1 SV=1;tr|C9J7X6|C9J7X6_HUMAN DENN domain-containing protein 11 OS=Homo sapiens OX=9606 GN=DENND11 PE=1 SV=1	51.445	FALSE	Protein LCHN	LCHN	8673600	3.86903e+06	6.60866e+06	6.1915e+06	3.79246e+06	8.32992e+06	23.0482	21.8835	22.6559	22.5619	21.8547	22.9899	-0.0603667	0.905209	0.043251	no
sp|P50148|GNAQ_HUMAN Guanine nucleotide-binding protein G(q) subunit alpha OS=Homo sapiens OX=9606 GN=GNAQ PE=1 SV=4	42.142	FALSE	Guanine nucleotide-binding protein G(q) subunit alpha	GNAQ	122710000	1.01365e+08	1.21582e+08	1.1256e+08	9.95686e+07	1.18961e+08	26.8707	26.595	26.8574	26.7461	26.5692	26.8259	-0.0606333	0.633105	0.198524	no
sp|O75600|KBL_HUMAN 2-amino-3-ketobutyrate coenzyme A ligase, mitochondrial OS=Homo sapiens OX=9606 GN=GCAT PE=1 SV=1;sp|O75600-2|KBL_HUMAN Isoform 2 of 2-amino-3-ketobutyrate coenzyme A ligase, mitochondrial OS=Homo sapiens OX=9606 GN=GCAT	45.285	TRUE	2-amino-3-ketobutyrate coenzyme A ligase, mitochondrial	GCAT	58286000	5.4879e+07	4.75147e+07	5.82081e+07	4.54296e+07	5.06571e+07	25.7966	25.7098	25.5019	25.7947	25.4371	25.5943	-0.0607333	0.677145	0.169319	no
sp|Q9NRZ5|PLCD_HUMAN 1-acyl-sn-glycerol-3-phosphate acyltransferase delta OS=Homo sapiens OX=9606 GN=AGPAT4 PE=1 SV=1	44.021	TRUE	1-acyl-sn-glycerol-3-phosphate acyltransferase delta	AGPAT4	16085000	1.33254e+07	1.52172e+07	1.55043e+07	1.68153e+07	1.10237e+07	23.9392	23.6677	23.8592	23.8862	24.0033	23.3941	-0.0608333	0.779644	0.108104	no
tr|A0A0U1RQT8|A0A0U1RQT8_HUMAN CD99 antigen-like protein 2 (Fragment) OS=Homo sapiens OX=9606 GN=CD99L2 PE=1 SV=1;sp|Q8TCZ2-6|C99L2_HUMAN Isoform 6 of CD99 antigen-like protein 2 OS=Homo sapiens OX=9606 GN=CD99L2;sp|Q8TCZ2-3|C99L2_HUMAN Isoform 3 of CD99 a	18.663	FALSE	CD99 antigen-like protein 2	CD99L2	34906000	2.79004e+07	2.78838e+07	3.92249e+07	2.57983e+07	2.36118e+07	25.057	24.7338	24.7329	25.2253	24.6208	24.493	-0.0615333	0.817892	0.0873041	no
sp|Q6S8J3|POTEE_HUMAN POTE ankyrin domain family member E OS=Homo sapiens OX=9606 GN=POTEE PE=2 SV=3;sp|P0CG38|POTEI_HUMAN POTE ankyrin domain family member I OS=Homo sapiens OX=9606 GN=POTEI PE=3 SV=1	121.36	FALSE	POTE ankyrin domain family member E;POTE ankyrin domain family member I	POTEE	13784000	3.74077e+06	1.57481e+07	9.94116e+06	4.56267e+06	1.57507e+07	23.7165	21.8349	23.9087	23.245	22.1214	23.9089	-0.0616	0.945224	0.0244653	no
tr|A0A669KB05|A0A669KB05_HUMAN Catenin delta-1 OS=Homo sapiens OX=9606 GN=CTNND1 PE=1 SV=1;sp|O60716|CTND1_HUMAN Catenin delta-1 OS=Homo sapiens OX=9606 GN=CTNND1 PE=1 SV=1;sp|O60716-21|CTND1_HUMAN Isoform 3A of Catenin delta-1 OS=Homo sapiens OX=9606 GN=C	102.29	FALSE	Catenin delta-1	CTNND1	6278800	7.58182e+06	1.07494e+07	8.88469e+06	6.91174e+06	7.33018e+06	22.5821	22.8541	23.3578	23.0829	22.7206	22.8054	-0.0617	0.818766	0.0868404	no
sp|P62829|RL23_HUMAN 60S ribosomal protein L23 OS=Homo sapiens OX=9606 GN=RPL23 PE=1 SV=1;tr|J3KT29|J3KT29_HUMAN 60S ribosomal protein L23 OS=Homo sapiens OX=9606 GN=RPL23 PE=1 SV=1;tr|C9JD32|C9JD32_HUMAN 60S ribosomal protein L23 (Fragment) OS=Homo sapien	14.865	FALSE	60S ribosomal protein L23	RPL23	33307000	5.63396e+07	3.40293e+07	2.60505e+07	4.32206e+07	4.98785e+07	24.9893	25.7476	25.0203	24.6348	25.3652	25.5719	-0.0617667	0.877828	0.0565907	no
sp|P62258|1433E_HUMAN 14-3-3 protein epsilon OS=Homo sapiens OX=9606 GN=YWHAE PE=1 SV=1;sp|P62258-2|1433E_HUMAN Isoform SV of 14-3-3 protein epsilon OS=Homo sapiens OX=9606 GN=YWHAE;tr|B4DJF2|B4DJF2_HUMAN 14-3-3 protein epsilon OS=Homo sapiens OX=9606 GN=Y	29.174	TRUE	14-3-3 protein epsilon	YWHAE	4682100000	3.49042e+09	3.85595e+09	5.06476e+09	3.01811e+09	3.62481e+09	32.1245	31.7008	31.8444	32.2378	31.491	31.7553	-0.0618667	0.81783	0.087337	no
sp|Q8WUM4|PDC6I_HUMAN Programmed cell death 6-interacting protein OS=Homo sapiens OX=9606 GN=PDCD6IP PE=1 SV=1;sp|Q8WUM4-2|PDC6I_HUMAN Isoform 2 of Programmed cell death 6-interacting protein OS=Homo sapiens OX=9606 GN=PDCD6IP	96.022	FALSE	Programmed cell death 6-interacting protein	PDCD6IP	21192000	1.55603e+07	1.4977e+07	2.10196e+07	1.69552e+07	1.21824e+07	24.337	23.8914	23.8362	24.3252	24.0152	23.5383	-0.0619667	0.834767	0.0784348	no
sp|Q13948-2|CASP_HUMAN Isoform 8 of Protein CASP OS=Homo sapiens OX=9606 GN=CUX1;sp|Q13948-9|CASP_HUMAN Isoform 9 of Protein CASP OS=Homo sapiens OX=9606 GN=CUX1	77.197	FALSE	Protein CASP	CUX1	7954400	3.5673e+06	7.00459e+06	4.72292e+06	5.94236e+06	6.22474e+06	22.9233	21.7664	22.7399	22.1712	22.5026	22.5696	-0.0620667	0.878027	0.056492	no
sp|Q6DKK2|TTC19_HUMAN Tetratricopeptide repeat protein 19, mitochondrial OS=Homo sapiens OX=9606 GN=TTC19 PE=1 SV=4	42.456	TRUE	Tetratricopeptide repeat protein 19, mitochondrial	TTC19	1.5691e+09	1.22953e+09	1.59511e+09	1.3151e+09	1.00651e+09	2.04272e+09	30.5473	30.1955	30.571	30.2925	29.9067	30.9278	-0.0622667	0.855864	0.0675955	no
sp|Q9HD23|MRS2_HUMAN Magnesium transporter MRS2 homolog, mitochondrial OS=Homo sapiens OX=9606 GN=MRS2 PE=1 SV=1;sp|Q9HD23-2|MRS2_HUMAN Isoform 2 of Magnesium transporter MRS2 homolog, mitochondrial OS=Homo sapiens OX=9606 GN=MRS2;sp|Q9HD23-4|MRS2_HUMAN Is	50.317	TRUE	Magnesium transporter MRS2 homolog, mitochondrial	MRS2	21401000	1.69022e+07	2.44807e+07	2.19676e+07	1.96384e+07	1.80236e+07	24.3512	24.0107	24.5451	24.3889	24.2272	24.1034	-0.0625	0.741435	0.129927	no
sp|P24539|AT5F1_HUMAN ATP synthase F(0) complex subunit B1, mitochondrial OS=Homo sapiens OX=9606 GN=ATP5PB PE=1 SV=2;tr|Q5QNZ2|Q5QNZ2_HUMAN ATP synthase subunit b OS=Homo sapiens OX=9606 GN=ATP5PB PE=1 SV=1	28.908	TRUE	ATP synthase F(0) complex subunit B1, mitochondrial	ATP5F1	7.5682e+09	7.76074e+09	8.05278e+09	7.67388e+09	7.67825e+09	7.04819e+09	32.8173	32.8535	32.9068	32.8373	32.8381	32.7146	-0.0625333	0.267401	0.572837	no
sp|Q8NC44|RETR2_HUMAN Reticulophagy regulator 2 OS=Homo sapiens OX=9606 GN=RETREG2 PE=1 SV=3	57.829	FALSE	Protein FAM134A	FAM134A	24764000	1.78281e+07	2.03872e+07	2.00273e+07	1.76695e+07	2.23293e+07	24.5617	24.0876	24.2812	24.2555	24.0748	24.4124	-0.0626	0.729376	0.137049	no
sp|Q9NPF0|CD320_HUMAN CD320 antigen OS=Homo sapiens OX=9606 GN=CD320 PE=1 SV=1;sp|Q9NPF0-2|CD320_HUMAN Isoform 2 of CD320 antigen OS=Homo sapiens OX=9606 GN=CD320	28.991	FALSE	CD320 antigen	CD320	15604000	1.25462e+07	3.28614e+07	1.54513e+07	1.25213e+07	2.91852e+07	23.8954	23.5807	24.9699	23.8812	23.5779	24.7987	-0.0627333	0.915925	0.03814	no
sp|Q96BQ5|CC127_HUMAN Coiled-coil domain-containing protein 127 OS=Homo sapiens OX=9606 GN=CCDC127 PE=1 SV=1	30.834	TRUE	Coiled-coil domain-containing protein 127	CCDC127	13826000	1.92149e+07	1.26715e+07	1.51394e+07	1.60323e+07	1.21701e+07	23.7209	24.1957	23.5951	23.8518	23.9345	23.5368	-0.0628667	0.788665	0.103107	no
sp|Q9NXH9-2|TRM1_HUMAN Isoform 2 of tRNA (guanine(26)-N(2))-dimethyltransferase OS=Homo sapiens OX=9606 GN=TRMT1;sp|Q9NXH9|TRM1_HUMAN tRNA (guanine(26)-N(2))-dimethyltransferase OS=Homo sapiens OX=9606 GN=TRMT1 PE=1 SV=1;tr|K7EQQ8|K7EQQ8_HUMAN tRNA (guanin	69.305	TRUE	tRNA (guanine(26)-N(2))-dimethyltransferase	TRMT1	8642200	7.89509e+06	6.67172e+06	8.72295e+06	6.45349e+06	7.09426e+06	23.043	22.9125	22.6696	23.0564	22.6216	22.7582	-0.0629667	0.727858	0.137954	no
sp|P51795|CLCN5_HUMAN H(+)/Cl(-) exchange transporter 5 OS=Homo sapiens OX=9606 GN=CLCN5 PE=1 SV=2;sp|P51795-1|CLCN5_HUMAN Isoform 2 of H(+)/Cl(-) exchange transporter 5 OS=Homo sapiens OX=9606 GN=CLCN5;tr|A0A2R8YGW0|A0A2R8YGW0_HUMAN Chloride channel prote	90.784	FALSE	H(+)/Cl(-) exchange transporter 5	CLCN5	26227000	1.59202e+07	1.96246e+07	2.55204e+07	1.85686e+07	1.51593e+07	24.6446	23.9244	24.2262	24.6051	24.1464	23.8537	-0.0633333	0.844319	0.0734937	no
sp|Q9NW81|DMAC2_HUMAN Distal membrane-arm assembly complex protein 2 OS=Homo sapiens OX=9606 GN=DMAC2 PE=1 SV=3;sp|Q9NW81-4|DMAC2_HUMAN Isoform 4 of Distal membrane-arm assembly complex protein 2 OS=Homo sapiens OX=9606 GN=DMAC2;sp|Q9NW81-5|DMAC2_HUMAN Iso	29.267	TRUE	ATP synthase subunit s-like protein	ATP5SL	22632000	2.41881e+07	3.4964e+07	2.08668e+07	2.25485e+07	3.56629e+07	24.4319	24.5278	25.0594	24.3147	24.4265	25.0879	-0.0633333	0.848245	0.0714789	no
sp|Q9UGQ2-2|FLOWR_HUMAN Isoform 2 of Calcium channel flower homolog OS=Homo sapiens OX=9606 GN=CACFD1;sp|Q9UGQ2|FLOWR_HUMAN Calcium channel flower homolog OS=Homo sapiens OX=9606 GN=CACFD1 PE=1 SV=1	13.63	FALSE	Calcium channel flower homolog	CACFD1	18624000	1.422e+07	1.51294e+07	9.43548e+06	1.88158e+07	1.97804e+07	24.1507	23.7614	23.8509	23.1697	24.1654	24.2376	-0.0634333	0.870162	0.0604	no
sp|P61006|RAB8A_HUMAN Ras-related protein Rab-8A OS=Homo sapiens OX=9606 GN=RAB8A PE=1 SV=1;sp|P61006-2|RAB8A_HUMAN Isoform 2 of Ras-related protein Rab-8A OS=Homo sapiens OX=9606 GN=RAB8A	23.668	FALSE	Ras-related protein Rab-8A	RAB8A	91458000	7.75898e+07	8.79436e+07	7.02767e+07	9.19061e+07	8.46421e+07	26.4466	26.2094	26.3901	26.0665	26.4537	26.3349	-0.0636667	0.661846	0.179243	no
sp|Q8IWB9|TEX2_HUMAN Testis-expressed protein 2 OS=Homo sapiens OX=9606 GN=TEX2 PE=1 SV=2;sp|Q8IWB9-2|TEX2_HUMAN Isoform 2 of Testis-expressed protein 2 OS=Homo sapiens OX=9606 GN=TEX2;tr|J3KRZ8|J3KRZ8_HUMAN Testis-expressed protein 2 (Fragment) OS=Homo sa	125.3	FALSE	Testis-expressed sequence 2 protein	TEX2	11991000	1.02014e+07	1.64693e+07	1.37513e+07	1.00536e+07	1.27644e+07	23.5154	23.2823	23.9733	23.7131	23.2612	23.6056	-0.0637	0.807301	0.0929646	no
sp|P98172|EFNB1_HUMAN Ephrin-B1 OS=Homo sapiens OX=9606 GN=EFNB1 PE=1 SV=1	38.006	FALSE	Ephrin-B1	EFNB1	22660000	2.43469e+07	1.86646e+07	2.5571e+07	2.05445e+07	1.71662e+07	24.4336	24.5372	24.1538	24.608	24.2922	24.0331	-0.0637667	0.767868	0.114713	no
tr|B4DKY1|B4DKY1_HUMAN Cysteine--tRNA ligase OS=Homo sapiens OX=9606 GN=CARS1 PE=1 SV=1;sp|P49589-2|SYCC_HUMAN Isoform 2 of Cysteine--tRNA ligase, cytoplasmic OS=Homo sapiens OX=9606 GN=CARS1;sp|P49589|SYCC_HUMAN Cysteine--tRNA ligase, cytoplasmic OS=Homo	84.277	FALSE	Cysteine--tRNA ligase, cytoplasmic	CARS	6481300	4.19016e+06	5.06187e+06	8.53422e+06	3.0292e+06	4.65756e+06	22.6279	21.9986	22.2712	23.0248	21.5305	22.1511	-0.0637667	0.898668	0.0464006	no
sp|Q6QHF9-4|PAOX_HUMAN Isoform 4 of Peroxisomal N(1)-acetyl-spermine/spermidine oxidase OS=Homo sapiens OX=9606 GN=PAOX	51.962	FALSE	Peroxisomal N(1)-acetyl-spermine/spermidine oxidase	PAOX	0	0	0	0	0	0	23.1331	22.2606	22.3798	22.2206	22.2498	23.1111	-0.064	0.880607	0.0552178	no
sp|Q9ULF5|S39AA_HUMAN Zinc transporter ZIP10 OS=Homo sapiens OX=9606 GN=SLC39A10 PE=1 SV=2	94.131	FALSE	Zinc transporter ZIP10	SLC39A10	14877000	1.12267e+07	1.29967e+07	1.3543e+07	9.77476e+06	1.43524e+07	23.8266	23.4204	23.6316	23.691	23.2206	23.7748	-0.0640667	0.774046	0.111233	no
sp|Q5H8A4-2|PIGG_HUMAN Isoform 2 of GPI ethanolamine phosphate transferase 2 OS=Homo sapiens OX=9606 GN=PIGG;sp|Q5H8A4|PIGG_HUMAN GPI ethanolamine phosphate transferase 2 OS=Homo sapiens OX=9606 GN=PIGG PE=1 SV=1;tr|E7EWV1|E7EWV1_HUMAN GPI ethanolamine pho	107.37	FALSE	GPI ethanolamine phosphate transferase 2	PIGG	19044000	1.67908e+07	1.89883e+07	1.95601e+07	2.01319e+07	1.349e+07	24.1828	24.0012	24.1786	24.2214	24.263	23.6854	-0.0642667	0.758708	0.119925	no
sp|Q9C0H2-2|TTYH3_HUMAN Isoform 2 of Protein tweety homolog 3 OS=Homo sapiens OX=9606 GN=TTYH3;sp|Q9C0H2|TTYH3_HUMAN Protein tweety homolog 3 OS=Homo sapiens OX=9606 GN=TTYH3 PE=1 SV=3;sp|Q9C0H2-4|TTYH3_HUMAN Isoform 4 of Protein tweety homolog 3 OS=Homo s	54.139	FALSE	Protein tweety homolog 3	TTYH3	15190000	1.97271e+07	1.93472e+07	1.75433e+07	1.65769e+07	1.74311e+07	23.8566	24.2337	24.2056	24.0644	23.9827	24.0552	-0.0645333	0.630268	0.200475	no
sp|Q9H3G5|CPVL_HUMAN Probable serine carboxypeptidase CPVL OS=Homo sapiens OX=9606 GN=CPVL PE=1 SV=2;tr|H7C0X5|H7C0X5_HUMAN Probable serine carboxypeptidase CPVL (Fragment) OS=Homo sapiens OX=9606 GN=CPVL PE=1 SV=1	54.163	FALSE	Probable serine carboxypeptidase CPVL	CPVL	104650000	3.22172e+07	6.21027e+07	1.0409e+08	3.39244e+07	5.18361e+07	26.641	24.9413	25.8882	26.6333	25.0158	25.6275	-0.0646333	0.92898	0.0319938	no
sp|Q16822|PCKGM_HUMAN Phosphoenolpyruvate carboxykinase [GTP], mitochondrial OS=Homo sapiens OX=9606 GN=PCK2 PE=1 SV=4;sp|Q16822-3|PCKGM_HUMAN Isoform 3 of Phosphoenolpyruvate carboxykinase [GTP], mitochondrial OS=Homo sapiens OX=9606 GN=PCK2;tr|H0YML5|H0Y	70.698	TRUE	Phosphoenolpyruvate carboxykinase [GTP], mitochondrial	PCK2	480230000	4.28555e+08	2.1251e+08	4.89501e+08	4.12843e+08	1.89156e+08	28.8391	28.6749	27.663	28.8667	28.621	27.495	-0.0647667	0.913493	0.0392947	no
sp|Q4U2R6|RM51_HUMAN 39S ribosomal protein L51, mitochondrial OS=Homo sapiens OX=9606 GN=MRPL51 PE=1 SV=1	15.095	TRUE	39S ribosomal protein L51, mitochondrial	MRPL51	162470000	3.24216e+08	2.12103e+08	2.33274e+08	3.09553e+08	1.35233e+08	27.2756	28.2724	27.6602	27.7974	28.2056	27.0109	-0.0647667	0.893724	0.0487967	no
sp|Q6NUM9|RETST_HUMAN All-trans-retinol 13,14-reductase OS=Homo sapiens OX=9606 GN=RETSAT PE=1 SV=2;sp|Q6NUM9-2|RETST_HUMAN Isoform 2 of All-trans-retinol 13,14-reductase OS=Homo sapiens OX=9606 GN=RETSAT;tr|H7BZ81|H7BZ81_HUMAN All-trans-retinol 13,14-redu	66.819	FALSE	All-trans-retinol 13,14-reductase	RETSAT	9580000	1.27145e+07	1.30367e+07	1.13907e+07	1.08867e+07	1.11882e+07	23.1916	23.6	23.6361	23.4414	23.3761	23.4155	-0.0649	0.675124	0.170616	no
sp|P00338|LDHA_HUMAN L-lactate dehydrogenase A chain OS=Homo sapiens OX=9606 GN=LDHA PE=1 SV=2;sp|P00338-3|LDHA_HUMAN Isoform 3 of L-lactate dehydrogenase A chain OS=Homo sapiens OX=9606 GN=LDHA;sp|P00338-4|LDHA_HUMAN Isoform 4 of L-lactate dehydrogenase A	36.688	FALSE	L-lactate dehydrogenase A chain	LDHA	488800000	3.04953e+08	4.48447e+08	4.89353e+08	3.65495e+08	3.26507e+08	28.8647	28.184	28.7404	28.8663	28.4453	28.2825	-0.065	0.822953	0.0846248	no
tr|A0A2R8YE10|A0A2R8YE10_HUMAN Vacuolar protein sorting-associated protein 45 OS=Homo sapiens OX=9606 GN=VPS45 PE=1 SV=1;sp|Q9NRW7|VPS45_HUMAN Vacuolar protein sorting-associated protein 45 OS=Homo sapiens OX=9606 GN=VPS45 PE=1 SV=1;tr|A0A2R8YD95|A0A2R8YD9	61.133	FALSE	Vacuolar protein sorting-associated protein 45	VPS45	10119000	9.99782e+06	1.2338e+07	1.18266e+07	9.12199e+06	1.01064e+07	23.2706	23.2532	23.5566	23.4955	23.1209	23.2688	-0.0650667	0.680453	0.167202	no
sp|O14523|C2C2L_HUMAN Phospholipid transfer protein C2CD2L OS=Homo sapiens OX=9606 GN=C2CD2L PE=1 SV=3;sp|O14523-2|C2C2L_HUMAN Isoform 2 of Phospholipid transfer protein C2CD2L OS=Homo sapiens OX=9606 GN=C2CD2L	76.18	FALSE	C2 domain-containing protein 2-like	C2CD2L	3631400	4.38287e+06	4.6349e+06	4.38638e+06	3.32118e+06	4.42201e+06	21.7921	22.0634	22.1441	22.0646	21.6633	22.0763	-0.0651333	0.724957	0.139688	no
sp|P48651|PTSS1_HUMAN Phosphatidylserine synthase 1 OS=Homo sapiens OX=9606 GN=PTDSS1 PE=1 SV=1;sp|P48651-3|PTSS1_HUMAN Isoform 3 of Phosphatidylserine synthase 1 OS=Homo sapiens OX=9606 GN=PTDSS1;sp|P48651-2|PTSS1_HUMAN Isoform 2 of Phosphatidylserine syn	55.527	FALSE	Phosphatidylserine synthase 1	PTDSS1	20839000	2.02714e+07	2.60039e+07	1.74065e+07	2.13239e+07	2.58429e+07	24.3128	24.2729	24.6322	24.0531	24.346	24.6233	-0.0651667	0.760966	0.118635	no
tr|A0A6Q8PFY7|A0A6Q8PFY7_HUMAN Protein TFG OS=Homo sapiens OX=9606 GN=TFG PE=1 SV=1;sp|Q92734-2|TFG_HUMAN Isoform 2 of Protein TFG OS=Homo sapiens OX=9606 GN=TFG;sp|Q92734|TFG_HUMAN Protein TFG OS=Homo sapiens OX=9606 GN=TFG PE=1 SV=2;tr|A0A6Q8PFC4|A0A6Q8P	44.267	FALSE	Protein TFG	TFG	42996000	3.18997e+07	3.54745e+07	4.50065e+07	3.56883e+07	2.64355e+07	25.3577	24.927	25.0803	25.4236	25.0889	24.656	-0.0655	0.810282	0.0913637	no
sp|Q8IXQ9|ETKMT_HUMAN Electron transfer flavoprotein beta subunit lysine methyltransferase OS=Homo sapiens OX=9606 GN=ETFBKMT PE=1 SV=1	29.46	TRUE	Protein N-lysine methyltransferase METTL20	METTL20	15093000	1.58681e+07	1.31933e+07	1.25765e+07	1.28371e+07	1.70664e+07	23.8474	23.9196	23.6533	23.5842	23.6138	24.0247	-0.0658667	0.706623	0.150812	no
sp|Q71U36|TBA1A_HUMAN Tubulin alpha-1A chain OS=Homo sapiens OX=9606 GN=TUBA1A PE=1 SV=1;sp|Q71U36-2|TBA1A_HUMAN Isoform 2 of Tubulin alpha-1A chain OS=Homo sapiens OX=9606 GN=TUBA1A;sp|P0DPH8|TBA3D_HUMAN Tubulin alpha-3D chain OS=Homo sapiens OX=9606 GN=T	50.135	FALSE	Tubulin alpha-1A chain;Tubulin alpha-3E chain	TUBA1A	48214000	2.35148e+07	3.56971e+07	3.02468e+07	2.04891e+07	5.69438e+07	25.5229	24.4871	25.0893	24.8503	24.2884	25.763	-0.0658667	0.906075	0.0428356	no
sp|Q9HCJ1|ANKH_HUMAN Progressive ankylosis protein homolog OS=Homo sapiens OX=9606 GN=ANKH PE=1 SV=2;sp|Q9HCJ1-2|ANKH_HUMAN Isoform 2 of Progressive ankylosis protein homolog OS=Homo sapiens OX=9606 GN=ANKH	54.24	FALSE	Progressive ankylosis protein homolog	ANKH	10967000	8.27354e+06	9.19395e+06	9.39899e+06	8.14179e+06	9.49708e+06	23.3867	22.9801	23.1323	23.1641	22.9569	23.1791	-0.0663333	0.657193	0.182307	no
sp|Q99653|CHP1_HUMAN Calcineurin B homologous protein 1 OS=Homo sapiens OX=9606 GN=CHP1 PE=1 SV=3;tr|H0YNG9|H0YNG9_HUMAN Calcineurin B homologous protein 1 OS=Homo sapiens OX=9606 GN=CHP1 PE=1 SV=1	22.456	FALSE	Calcineurin B homologous protein 1	CHP1	56392000	5.40614e+07	6.00064e+07	5.8107e+07	5.44337e+07	5.03848e+07	25.749	25.6881	25.8386	25.7922	25.698	25.5865	-0.0663333	0.419495	0.377273	no
sp|Q9BU23|LMF2_HUMAN Lipase maturation factor 2 OS=Homo sapiens OX=9606 GN=LMF2 PE=1 SV=2;sp|Q9BU23-2|LMF2_HUMAN Isoform 2 of Lipase maturation factor 2 OS=Homo sapiens OX=9606 GN=LMF2;sp|Q9BU23-3|LMF2_HUMAN Isoform 3 of Lipase maturation factor 2 OS=Homo	79.697	FALSE	Lipase maturation factor 2	LMF2	52150000	4.49301e+07	6.05043e+07	5.12245e+07	5.20276e+07	4.62738e+07	25.6362	25.4212	25.8505	25.6103	25.6328	25.4637	-0.0670333	0.645066	0.190396	no
sp|Q9Y5Y0|FLVC1_HUMAN Feline leukemia virus subgroup C receptor-related protein 1 OS=Homo sapiens OX=9606 GN=FLVCR1 PE=1 SV=1	59.862	TRUE	Feline leukemia virus subgroup C receptor-related protein 1	FLVCR1	41919000	4.56411e+07	6.43007e+07	5.14033e+07	4.33957e+07	4.79727e+07	25.3211	25.4438	25.9383	25.6154	25.371	25.5157	-0.0670333	0.756133	0.121402	no
sp|Q49B96|COX19_HUMAN Cytochrome c oxidase assembly protein COX19 OS=Homo sapiens OX=9606 GN=COX19 PE=1 SV=1	10.394	TRUE	Cytochrome c oxidase assembly protein COX19	COX19	12180000	1.47843e+07	1.29145e+07	1.17925e+07	1.93155e+07	8.87888e+06	23.538	23.8176	23.6225	23.4914	24.2033	23.0819	-0.0671667	0.85214	0.0694889	no
tr|A0A087WUT6|A0A087WUT6_HUMAN Eukaryotic translation initiation factor 5B OS=Homo sapiens OX=9606 GN=EIF5B PE=1 SV=1;sp|O60841|IF2P_HUMAN Eukaryotic translation initiation factor 5B OS=Homo sapiens OX=9606 GN=EIF5B PE=1 SV=4	138.68	FALSE	Eukaryotic translation initiation factor 5B	EIF5B	7825400	3.01722e+06	9.95519e+06	7.36162e+06	4.64695e+06	5.97096e+06	22.8997	21.5248	23.247	22.8116	22.1479	22.5095	-0.0675	0.909828	0.0410405	no
tr|G5E9W3|G5E9W3_HUMAN Cleavage and polyadenylation specific factor 3, 73kDa, isoform CRA_b OS=Homo sapiens OX=9606 GN=CPSF3 PE=1 SV=1;sp|Q9UKF6|CPSF3_HUMAN Cleavage and polyadenylation specificity factor subunit 3 OS=Homo sapiens OX=9606 GN=CPSF3 PE=1 SV=	73.476	FALSE	Cleavage and polyadenylation specificity factor subunit 3	CPSF3	5195800	4.21685e+06	3.88495e+06	3.8097e+06	4.33473e+06	4.47634e+06	22.3089	22.0077	21.8895	21.8612	22.0475	22.0939	-0.0678333	0.661452	0.179501	no
tr|C9J6P4|C9J6P4_HUMAN Zinc finger CCCH-type antiviral protein 1 OS=Homo sapiens OX=9606 GN=ZC3HAV1 PE=1 SV=1;sp|Q7Z2W4|ZCCHV_HUMAN Zinc finger CCCH-type antiviral protein 1 OS=Homo sapiens OX=9606 GN=ZC3HAV1 PE=1 SV=3;tr|A0A7P0T8C6|A0A7P0T8C6_HUMAN Zinc f	114.08	FALSE	Zinc finger CCCH-type antiviral protein 1	ZC3HAV1	1661600	2.77369e+06	2.34582e+06	1.48855e+06	2.37221e+06	2.65833e+06	20.6641	21.4034	21.1617	20.5055	21.1778	21.3421	-0.0679333	0.849617	0.0707769	no
sp|Q9NVH1|DJC11_HUMAN DnaJ homolog subfamily C member 11 OS=Homo sapiens OX=9606 GN=DNAJC11 PE=1 SV=2;sp|Q9NVH1-3|DJC11_HUMAN Isoform 3 of DnaJ homolog subfamily C member 11 OS=Homo sapiens OX=9606 GN=DNAJC11;sp|Q9NVH1-2|DJC11_HUMAN Isoform 2 of DnaJ homol	63.277	TRUE	DnaJ homolog subfamily C member 11	DNAJC11	57937000	7.86142e+07	6.0248e+07	5.38749e+07	6.77538e+07	6.52645e+07	25.788	26.2283	25.8444	25.6831	26.0138	25.9598	-0.068	0.712954	0.146939	no
sp|Q53GQ0|DHB12_HUMAN Very-long-chain 3-oxoacyl-CoA reductase OS=Homo sapiens OX=9606 GN=HSD17B12 PE=1 SV=2;tr|A0A1B0GV93|A0A1B0GV93_HUMAN Very-long-chain 3-oxoacyl-CoA reductase OS=Homo sapiens OX=9606 GN=HSD17B12 PE=1 SV=1;tr|A0A1B0GVY6|A0A1B0GVY6_HUMAN	34.324	FALSE	Very-long-chain 3-oxoacyl-CoA reductase	HSD17B12	417390000	3.32056e+08	3.54787e+08	4.83239e+08	3.3569e+08	2.63123e+08	28.6368	28.3069	28.4024	28.8482	28.3226	27.9712	-0.0680333	0.815491	0.0885809	no
sp|Q5SXM8|DNLZ_HUMAN DNL-type zinc finger protein OS=Homo sapiens OX=9606 GN=DNLZ PE=1 SV=1	19.204	TRUE	DNL-type zinc finger protein	DNLZ	38908000	4.40836e+07	5.79151e+07	4.10247e+07	3.7592e+07	5.59077e+07	25.2136	25.3937	25.7874	25.29	25.1639	25.7365	-0.0681	0.792895	0.100784	no
sp|P00395|COX1_HUMAN Cytochrome c oxidase subunit 1 OS=Homo sapiens OX=9606 GN=MT-CO1 PE=1 SV=1	57.041	TRUE	Cytochrome c oxidase subunit 1	MT-CO1	379250000	2.44711e+08	2.41597e+08	3.38736e+08	2.9765e+08	1.92999e+08	28.4986	27.8665	27.848	28.3356	28.149	27.524	-0.0681667	0.844361	0.0734718	no
tr|F2Z2I8|F2Z2I8_HUMAN Stomatin-like protein 2, mitochondrial OS=Homo sapiens OX=9606 GN=STOML2 PE=1 SV=1	10.645	TRUE		STOML2	0	0	0	0	0	0	28.1886	28.725	28.5908	28.2409	28.6095	28.4489	-0.0683667	0.741405	0.129944	no
sp|P53396|ACLY_HUMAN ATP-citrate synthase OS=Homo sapiens OX=9606 GN=ACLY PE=1 SV=3;sp|P53396-2|ACLY_HUMAN Isoform 2 of ATP-citrate synthase OS=Homo sapiens OX=9606 GN=ACLY;sp|P53396-3|ACLY_HUMAN Isoform 3 of ATP-citrate synthase OS=Homo sapiens OX=9606 GN	120.84	FALSE	ATP-citrate synthase	ACLY	113370000	1.01718e+08	1.21111e+08	1.11064e+08	1.10768e+08	9.84684e+07	26.7565	26.6	26.8518	26.7268	26.723	26.5532	-0.0684333	0.503005	0.298427	no
tr|A0A087WYN0|A0A087WYN0_HUMAN Transporter OS=Homo sapiens OX=9606 GN=SLC6A6 PE=1 SV=1;tr|A0A087WY96|A0A087WY96_HUMAN Transporter OS=Homo sapiens OX=9606 GN=SLC6A6 PE=1 SV=1;sp|P31641|SC6A6_HUMAN Sodium- and chloride-dependent taurine transporter OS=Homo s	52.025	FALSE	Transporter;Sodium- and chloride-dependent taurine transporter	SLC6A6	25860000	2.87894e+07	3.20615e+07	3.38514e+07	1.85035e+07	3.30474e+07	24.6242	24.779	24.9343	25.0127	24.1413	24.978	-0.0685	0.829804	0.0810242	no
sp|P62491|RB11A_HUMAN Ras-related protein Rab-11A OS=Homo sapiens OX=9606 GN=RAB11A PE=1 SV=3;tr|H3BSC1|H3BSC1_HUMAN Ras-related protein Rab-11A OS=Homo sapiens OX=9606 GN=RAB11A PE=1 SV=1;tr|H3BMH2|H3BMH2_HUMAN Ras-related protein Rab-11A (Fragment) OS=Ho	24.393	FALSE	Ras-related protein Rab-11A	RAB11A	129790000	1.07161e+08	8.85686e+07	1.81609e+08	7.61764e+07	7.72232e+07	26.9516	26.6752	26.4003	27.4363	26.1828	26.2025	-0.0685	0.884883	0.0531143	no
sp|Q15758|AAAT_HUMAN Neutral amino acid transporter B(0) OS=Homo sapiens OX=9606 GN=SLC1A5 PE=1 SV=2;tr|M0QXM4|M0QXM4_HUMAN Amino acid transporter OS=Homo sapiens OX=9606 GN=SLC1A5 PE=1 SV=1;sp|Q15758-3|AAAT_HUMAN Isoform 3 of Neutral amino acid transporte	56.598	TRUE	Neutral amino acid transporter B(0);Amino acid transporter	SLC1A5	2638900000	2.35805e+09	3.5669e+09	3.3071e+09	2.40344e+09	2.42118e+09	31.2973	31.1349	31.732	31.6229	31.1625	31.1731	-0.0685667	0.784149	0.105601	no
sp|Q8WVX9|FACR1_HUMAN Fatty acyl-CoA reductase 1 OS=Homo sapiens OX=9606 GN=FAR1 PE=1 SV=1;tr|E9PNW8|E9PNW8_HUMAN Fatty acyl-CoA reductase (Fragment) OS=Homo sapiens OX=9606 GN=FAR1 PE=1 SV=1	59.356	FALSE	Fatty acyl-CoA reductase 1	FAR1	71166000	7.08898e+07	1.03702e+08	5.93607e+07	8.02945e+07	9.51507e+07	26.0847	26.0791	26.6279	25.823	26.2588	26.5037	-0.0687333	0.811422	0.0907534	no
tr|A0A6Q8PHA2|A0A6Q8PHA2_HUMAN Inverted formin-2 OS=Homo sapiens OX=9606 GN=INF2 PE=1 SV=1;tr|A0A6Q8PGN3|A0A6Q8PGN3_HUMAN Inverted formin-2 OS=Homo sapiens OX=9606 GN=INF2 PE=1 SV=1;tr|A0A6Q8PHG2|A0A6Q8PHG2_HUMAN Inverted formin-2 OS=Homo sapiens OX=9606 G	139.13	FALSE	Inverted formin-2	INF2	3625700	2.65441e+06	1.42397e+06	3.42064e+06	2.046e+06	1.69728e+06	21.7898	21.34	20.4415	21.7058	20.9644	20.6948	-0.0687667	0.896936	0.0472385	no
sp|O15440-5|MRP5_HUMAN Isoform 5 of ATP-binding cassette sub-family C member 5 OS=Homo sapiens OX=9606 GN=ABCC5;sp|O15440|MRP5_HUMAN ATP-binding cassette sub-family C member 5 OS=Homo sapiens OX=9606 GN=ABCC5 PE=1 SV=2	155.73	FALSE	Multidrug resistance-associated protein 5	ABCC5	10456000	9.46795e+06	1.63408e+07	9.66107e+06	1.05313e+07	1.3777e+07	23.3178	23.1746	23.962	23.2038	23.3282	23.7158	-0.0688667	0.822203	0.0850209	no
sp|Q6P4A7|SFXN4_HUMAN Sideroflexin-4 OS=Homo sapiens OX=9606 GN=SFXN4 PE=1 SV=1;sp|Q6P4A7-2|SFXN4_HUMAN Isoform 2 of Sideroflexin-4 OS=Homo sapiens OX=9606 GN=SFXN4	37.998	TRUE	Sideroflexin-4	SFXN4	99658000	8.91884e+07	8.83509e+07	9.0161e+07	9.45893e+07	7.97117e+07	26.5705	26.4104	26.3967	26.426	26.4952	26.2483	-0.0693667	0.494137	0.306152	no
tr|J3QRJ1|J3QRJ1_HUMAN Secernin-2 OS=Homo sapiens OX=9606 GN=SCRN2 PE=1 SV=1;tr|J3QL71|J3QL71_HUMAN Secernin-2 OS=Homo sapiens OX=9606 GN=SCRN2 PE=1 SV=1;sp|Q96FV2-2|SCRN2_HUMAN Isoform 2 of Secernin-2 OS=Homo sapiens OX=9606 GN=SCRN2;sp|Q96FV2|SCRN2_HUMAN	29.592	FALSE	Secernin-2	SCRN2	13904000	4.28675e+06	5.13209e+06	6.62e+06	4.64677e+06	8.60847e+06	23.729	22.0315	22.2911	22.6584	22.1478	23.0373	-0.0693667	0.911697	0.0401495	no
sp|Q9UHW9-2|S12A6_HUMAN Isoform 2 of Solute carrier family 12 member 6 OS=Homo sapiens OX=9606 GN=SLC12A6;tr|B3KXX3|B3KXX3_HUMAN Solute carrier family 12 member 6 OS=Homo sapiens OX=9606 GN=SLC12A6 PE=1 SV=1;sp|Q9UHW9-6|S12A6_HUMAN Isoform 6 of Solute carr	122.09	FALSE	Solute carrier family 12 member 6	SLC12A6	15350000	1.24756e+07	1.93437e+07	1.64745e+07	1.41198e+07	1.37832e+07	23.8717	23.5726	24.2054	23.9737	23.7512	23.7164	-0.0694667	0.745539	0.12753	no
sp|Q9BVG4|PBDC1_HUMAN Protein PBDC1 OS=Homo sapiens OX=9606 GN=PBDC1 PE=1 SV=1	26.056	FALSE	Protein PBDC1	PBDC1	6561900	9.07596e+06	5.00541e+06	7.53273e+06	5.26566e+06	6.50477e+06	22.6457	23.1136	22.2551	22.8447	22.3282	22.6331	-0.0694667	0.822417	0.0849081	no
sp|Q10471|GALT2_HUMAN Polypeptide N-acetylgalactosaminyltransferase 2 OS=Homo sapiens OX=9606 GN=GALNT2 PE=1 SV=1	64.732	FALSE	Polypeptide N-acetylgalactosaminyltransferase 2;Polypeptide N-acetylgalactosaminyltransferase 2 soluble form	GALNT2	226000000	2.02578e+08	2.92595e+08	2.11096e+08	2.00167e+08	2.74358e+08	27.7517	27.5939	28.1243	27.6533	27.5766	28.0315	-0.0695	0.758324	0.120145	no
sp|Q96C03-3|MID49_HUMAN Isoform 3 of Mitochondrial dynamics protein MID49 OS=Homo sapiens OX=9606 GN=MIEF2;sp|Q96C03|MID49_HUMAN Mitochondrial dynamics protein MID49 OS=Homo sapiens OX=9606 GN=MIEF2 PE=1 SV=1	50.482	TRUE	Mitochondrial dynamics protein MID49	MIEF2	9178700	1.4915e+07	1.71498e+07	8.95964e+06	1.22468e+07	1.85127e+07	23.1299	23.8303	24.0317	23.095	23.5459	24.142	-0.0696667	0.872768	0.059101	no
sp|Q5T4S7-3|UBR4_HUMAN Isoform 3 of E3 ubiquitin-protein ligase UBR4 OS=Homo sapiens OX=9606 GN=UBR4;sp|Q5T4S7-4|UBR4_HUMAN Isoform 4 of E3 ubiquitin-protein ligase UBR4 OS=Homo sapiens OX=9606 GN=UBR4;sp|Q5T4S7|UBR4_HUMAN E3 ubiquitin-protein ligase UBR4	571.85	FALSE	E3 ubiquitin-protein ligase UBR4	UBR4	4332500	5.61279e+06	7.11948e+06	5.10236e+06	5.37282e+06	5.46253e+06	22.0468	22.4203	22.7633	22.2827	22.3572	22.3811	-0.0698	0.755187	0.121946	no
sp|P23468-2|PTPRD_HUMAN Isoform 2 of Receptor-type tyrosine-protein phosphatase delta OS=Homo sapiens OX=9606 GN=PTPRD	212.13	FALSE	Receptor-type tyrosine-protein phosphatase delta	PTPRD	0	0	0	0	0	0	21.0371	21.7847	21.9517	21.847	21.6961	21.02	-0.0701333	0.862236	0.0643739	no
tr|H0YI09|H0YI09_HUMAN Putative methyltransferase-like protein 7A (Fragment) OS=Homo sapiens OX=9606 GN=METTL7A PE=1 SV=1;sp|Q9H8H3|MET7A_HUMAN Putative methyltransferase-like protein 7A OS=Homo sapiens OX=9606 GN=METTL7A PE=1 SV=1;tr|F8VQX6|F8VQX6_HUMAN P	28.188	FALSE	Methyltransferase-like protein 7A	METTL7A	31821000	2.93361e+07	1.90866e+07	3.29428e+07	2.56241e+07	1.82232e+07	24.9235	24.8062	24.1861	24.9735	24.611	24.1193	-0.0706667	0.844178	0.073566	no
sp|Q13308|PTK7_HUMAN Inactive tyrosine-protein kinase 7 OS=Homo sapiens OX=9606 GN=PTK7 PE=1 SV=2;sp|Q13308-6|PTK7_HUMAN Isoform 6 of Inactive tyrosine-protein kinase 7 OS=Homo sapiens OX=9606 GN=PTK7;sp|Q13308-4|PTK7_HUMAN Isoform 4 of Inactive tyrosine-p	118.39	FALSE	Inactive tyrosine-protein kinase 7	PTK7	90066000	7.6845e+07	1.01329e+08	9.58625e+07	8.08293e+07	7.81299e+07	26.4245	26.1954	26.5945	26.5145	26.2684	26.2194	-0.0707	0.65638	0.182845	no
tr|H7C3P4|H7C3P4_HUMAN N-acetylglucosamine-6-sulfatase OS=Homo sapiens OX=9606 GN=GNS PE=1 SV=1;tr|F6S8M0|F6S8M0_HUMAN N-acetylglucosamine-6-sulfatase OS=Homo sapiens OX=9606 GN=GNS PE=1 SV=1;sp|P15586-2|GNS_HUMAN Isoform 2 of N-acetylglucosamine-6-sulfata	56.374	FALSE	N-acetylglucosamine-6-sulfatase	GNS	31516000	2.00333e+07	2.56106e+07	2.94085e+07	2.35558e+07	2.01451e+07	24.9096	24.2559	24.6102	24.8097	24.4896	24.2639	-0.0708333	0.788119	0.103408	no
sp|O00116|ADAS_HUMAN Alkyldihydroxyacetonephosphate synthase, peroxisomal OS=Homo sapiens OX=9606 GN=AGPS PE=1 SV=1;tr|B7Z3Q4|B7Z3Q4_HUMAN Alkylglycerone-phosphate synthase OS=Homo sapiens OX=9606 GN=AGPS PE=1 SV=1;tr|A0A7P0T984|A0A7P0T984_HUMAN Alkylglyce	72.911	FALSE	Alkyldihydroxyacetonephosphate synthase, peroxisomal	AGPS	76406000	4.74536e+07	1.01406e+08	7.15156e+07	4.86521e+07	9.11481e+07	26.1872	25.5	26.5956	26.0918	25.536	26.4417	-0.0711	0.872101	0.059433	no
sp|O15118|NPC1_HUMAN NPC intracellular cholesterol transporter 1 OS=Homo sapiens OX=9606 GN=NPC1 PE=1 SV=2;tr|K7EQ23|K7EQ23_HUMAN NPC intracellular cholesterol transporter 1 (Fragment) OS=Homo sapiens OX=9606 GN=NPC1 PE=1 SV=1;sp|O15118-2|NPC1_HUMAN Isofor	142.17	FALSE	Niemann-Pick C1 protein	NPC1	39610000	1.91852e+07	2.47258e+07	3.96958e+07	1.72252e+07	2.37005e+07	25.2394	24.1935	24.5595	25.2425	24.038	24.4984	-0.0711667	0.885983	0.0525748	no
sp|Q02413|DSG1_HUMAN Desmoglein-1 OS=Homo sapiens OX=9606 GN=DSG1 PE=1 SV=2	113.75	FALSE	Desmoglein-1	DSG1	24926000	4.51281e+06	5.39684e+06	1.14378e+07	2.65856e+06	1.72155e+07	24.5711	22.1056	22.3637	23.4473	21.3422	24.0372	-0.0712333	0.952838	0.0209808	no
sp|O15371-2|EIF3D_HUMAN Isoform 2 of Eukaryotic translation initiation factor 3 subunit D OS=Homo sapiens OX=9606 GN=EIF3D;sp|O15371-3|EIF3D_HUMAN Isoform 3 of Eukaryotic translation initiation factor 3 subunit D OS=Homo sapiens OX=9606 GN=EIF3D;sp|O15371|	58.14	FALSE	Eukaryotic translation initiation factor 3 subunit D	EIF3D	20355000	2.68343e+07	1.8088e+07	2.06769e+07	3.27693e+07	1.25734e+07	24.2789	24.6776	24.1085	24.3015	24.9658	23.5839	-0.0712667	0.877304	0.05685	no
sp|Q00536|CDK16_HUMAN Cyclin-dependent kinase 16 OS=Homo sapiens OX=9606 GN=CDK16 PE=1 SV=1;sp|Q00536-3|CDK16_HUMAN Isoform 3 of Cyclin-dependent kinase 16 OS=Homo sapiens OX=9606 GN=CDK16;sp|Q00536-2|CDK16_HUMAN Isoform 2 of Cyclin-dependent kinase 16 OS=	55.715	FALSE	Cyclin-dependent kinase 16	CDK16	9000100	6.23325e+06	2.49315e+06	7.22171e+06	4.92151e+06	3.39307e+06	23.1015	22.5716	21.2495	22.7839	22.2307	21.6942	-0.0712667	0.915943	0.0381317	no
sp|Q96EU7|C1GLC_HUMAN C1GALT1-specific chaperone 1 OS=Homo sapiens OX=9606 GN=C1GALT1C1 PE=1 SV=1	36.382	FALSE	C1GALT1-specific chaperone 1	C1GALT1C1	11510000	1.63811e+07	2.5744e+07	1.41853e+07	1.72719e+07	1.70664e+07	23.4564	23.9655	24.6177	23.7579	24.0419	24.0247	-0.0717	0.847013	0.0721101	no
sp|Q8N726-2|ARF_HUMAN Isoform smARF of Tumor suppressor ARF OS=Homo sapiens OX=9606 GN=CDKN2A;sp|Q8N726|ARF_HUMAN Tumor suppressor ARF OS=Homo sapiens OX=9606 GN=CDKN2A PE=1 SV=2	8.7308	FALSE	Tumor suppressor ARF	CDKN2A	1341000	2.55132e+06	0	1.92186e+06	2.13934e+06	4.05291e+06	26.3827	25.7493	25.5963	26.1381	25.6791	25.6953	-0.0719333	0.812421	0.0902188	no
sp|P62191|PRS4_HUMAN 26S proteasome regulatory subunit 4 OS=Homo sapiens OX=9606 GN=PSMC1 PE=1 SV=1;sp|P62191-2|PRS4_HUMAN Isoform 2 of 26S proteasome regulatory subunit 4 OS=Homo sapiens OX=9606 GN=PSMC1	49.184	FALSE	26S protease regulatory subunit 4	PSMC1	41274000	3.07374e+07	2.53796e+07	3.39833e+07	3.28089e+07	2.48635e+07	25.2987	24.8735	24.5972	25.0183	24.9676	24.5675	-0.072	0.786745	0.104166	no
tr|G3V325|G3V325_HUMAN ATP5MF-PTCD1 readthrough OS=Homo sapiens OX=9606 GN=ATP5MF-PTCD1 PE=1 SV=1;sp|O75127|PTCD1_HUMAN Pentatricopeptide repeat-containing protein 1, mitochondrial OS=Homo sapiens OX=9606 GN=PTCD1 PE=1 SV=2	84.109	TRUE	Pentatricopeptide repeat-containing protein 1, mitochondrial	ATP5J2-PTCD1	2.0727e+09	3.41579e+09	3.48193e+09	1.80857e+09	2.91686e+09	4.0194e+09	30.9489	31.6696	31.6972	30.7522	31.4418	31.9043	-0.0724667	0.869796	0.0605824	no
sp|P17612|KAPCA_HUMAN cAMP-dependent protein kinase catalytic subunit alpha OS=Homo sapiens OX=9606 GN=PRKACA PE=1 SV=2;sp|P17612-2|KAPCA_HUMAN Isoform 2 of cAMP-dependent protein kinase catalytic subunit alpha OS=Homo sapiens OX=9606 GN=PRKACA;tr|A0A7I2V5	40.589	TRUE	cAMP-dependent protein kinase catalytic subunit alpha	PRKACA	51367000	6.5527e+07	4.75133e+07	5.19901e+07	5.66295e+07	4.67161e+07	25.6143	25.9656	25.5018	25.6317	25.7551	25.4774	-0.0725	0.676055	0.170018	no
sp|O75955|FLOT1_HUMAN Flotillin-1 OS=Homo sapiens OX=9606 GN=FLOT1 PE=1 SV=3;sp|O75955-2|FLOT1_HUMAN Isoform 2 of Flotillin-1 OS=Homo sapiens OX=9606 GN=FLOT1;tr|A0A140T9R1|A0A140T9R1_HUMAN Flotillin (Fragment) OS=Homo sapiens OX=9606 GN=FLOT1 PE=1 SV=1;tr	47.355	FALSE	Flotillin-1	FLOT1	11277000	5.64061e+06	1.99764e+07	1.12231e+07	9.81258e+06	9.91484e+06	23.4269	22.4274	24.2518	23.42	23.2262	23.2412	-0.0729	0.89746	0.046985	no
sp|Q9NTX5-3|ECHD1_HUMAN Isoform 3 of Ethylmalonyl-CoA decarboxylase OS=Homo sapiens OX=9606 GN=ECHDC1	24.859	FALSE	Ethylmalonyl-CoA decarboxylase	ECHDC1	0	0	0	0	0	0	25.934	25.6239	25.4221	25.504	25.8075	25.4493	-0.0730667	0.714396	0.146061	no
sp|Q96A33|CCD47_HUMAN PAT complex subunit CCDC47 OS=Homo sapiens OX=9606 GN=CCDC47 PE=1 SV=1;sp|Q96A33-2|CCD47_HUMAN Isoform 2 of PAT complex subunit CCDC47 OS=Homo sapiens OX=9606 GN=CCDC47	55.873	FALSE	Coiled-coil domain-containing protein 47	CCDC47	77857000	7.24345e+07	7.02397e+07	9.24662e+07	5.06922e+07	7.25861e+07	26.2143	26.1102	26.0658	26.4624	25.5953	26.1132	-0.0731333	0.78907	0.102885	no
sp|P10606|COX5B_HUMAN Cytochrome c oxidase subunit 5B, mitochondrial OS=Homo sapiens OX=9606 GN=COX5B PE=1 SV=2	13.696	TRUE	Cytochrome c oxidase subunit 5B, mitochondrial	COX5B	667630000	6.29081e+08	6.3925e+08	4.81402e+08	7.86986e+08	6.08479e+08	29.3145	29.2287	29.2518	28.8427	29.5518	29.1806	-0.0733	0.74039	0.130539	no
sp|Q9NS93|TM7S3_HUMAN Transmembrane 7 superfamily member 3 OS=Homo sapiens OX=9606 GN=TM7SF3 PE=2 SV=1;tr|H0YFW7|H0YFW7_HUMAN Transmembrane 7 superfamily member 3 (Fragment) OS=Homo sapiens OX=9606 GN=TM7SF3 PE=1 SV=1;tr|F5GXE1|F5GXE1_HUMAN Transmembrane 7	64.166	FALSE	Transmembrane 7 superfamily member 3	TM7SF3	22721000	1.22448e+07	1.98114e+07	5.01052e+07	1.40195e+07	6.73514e+06	24.4375	23.5457	24.2398	25.5785	23.7409	22.6833	-0.0734333	0.938066	0.0277664	no
tr|E9PGT1|E9PGT1_HUMAN Translin OS=Homo sapiens OX=9606 GN=TSN PE=1 SV=1;sp|Q15631|TSN_HUMAN Translin OS=Homo sapiens OX=9606 GN=TSN PE=1 SV=1;tr|H7C1D4|H7C1D4_HUMAN Translin (Fragment) OS=Homo sapiens OX=9606 GN=TSN PE=1 SV=1;sp|Q15631-2|TSN_HUMAN Isoform	25.572	FALSE	Translin	TSN	51047000	3.44713e+07	2.62532e+07	6.04135e+07	2.40195e+07	2.73176e+07	25.6053	25.0389	24.646	25.8484	24.5177	24.7033	-0.0736	0.890239	0.0504933	no
sp|Q9NZI8|IF2B1_HUMAN Insulin-like growth factor 2 mRNA-binding protein 1 OS=Homo sapiens OX=9606 GN=IGF2BP1 PE=1 SV=2;sp|Q9NZI8-2|IF2B1_HUMAN Isoform 2 of Insulin-like growth factor 2 mRNA-binding protein 1 OS=Homo sapiens OX=9606 GN=IGF2BP1	63.48	FALSE	Insulin-like growth factor 2 mRNA-binding protein 1	IGF2BP1	15983000	1.71619e+07	1.51687e+07	1.65522e+07	1.78789e+07	1.20635e+07	23.93	24.0327	23.8546	23.9805	24.0918	23.5241	-0.0736333	0.705258	0.151652	no
sp|P62277|RS13_HUMAN 40S ribosomal protein S13 OS=Homo sapiens OX=9606 GN=RPS13 PE=1 SV=2;tr|J3KMX5|J3KMX5_HUMAN 40S ribosomal protein S13 OS=Homo sapiens OX=9606 GN=RPS13 PE=1 SV=1;tr|E9PS50|E9PS50_HUMAN 40S ribosomal protein S13 (Fragment) OS=Homo sapien	17.222	FALSE	40S ribosomal protein S13	RPS13	20509000	3.01065e+07	2.17896e+07	2.0264e+07	2.65082e+07	2.14904e+07	24.2898	24.8436	24.3771	24.2724	24.6599	24.3572	-0.0736667	0.741436	0.129927	no
sp|P54577|SYYC_HUMAN Tyrosine--tRNA ligase, cytoplasmic OS=Homo sapiens OX=9606 GN=YARS1 PE=1 SV=4;tr|A0A6Q8PFX2|A0A6Q8PFX2_HUMAN Tyrosine--tRNA ligase OS=Homo sapiens OX=9606 GN=YARS1 PE=1 SV=1	59.143	FALSE	Tyrosine--tRNA ligase, cytoplasmic;Tyrosine--tRNA ligase, cytoplasmic, N-terminally processed	YARS	27399000	1.96061e+07	1.62193e+07	2.52751e+07	1.72446e+07	1.71477e+07	24.7076	24.2248	23.9512	24.5912	24.0396	24.0315	-0.0737667	0.81077	0.0911025	no
sp|Q92665|RT31_HUMAN 28S ribosomal protein S31, mitochondrial OS=Homo sapiens OX=9606 GN=MRPS31 PE=1 SV=3	45.318	TRUE	28S ribosomal protein S31, mitochondrial	MRPS31	308650000	4.22166e+08	4.18742e+08	3.359e+08	3.03685e+08	4.58746e+08	28.2014	28.6532	28.6415	28.3235	28.178	28.7731	-0.0738333	0.766977	0.115218	no
tr|F8W787|F8W787_HUMAN Cathepsin D OS=Homo sapiens OX=9606 GN=CTSD PE=1 SV=2;tr|A0A1B0GW44|A0A1B0GW44_HUMAN Cathepsin D OS=Homo sapiens OX=9606 GN=CTSD PE=1 SV=1;tr|A0A1B0GVD5|A0A1B0GVD5_HUMAN Cathepsin D OS=Homo sapiens OX=9606 GN=CTSD PE=1 SV=1;tr|A0A1B0	40.783	FALSE	Cathepsin D;Cathepsin D light chain;Cathepsin D heavy chain	CTSD	90611000	3.60842e+07	6.34033e+07	7.55911e+07	3.78489e+07	6.21144e+07	26.4332	25.1049	25.9181	26.1717	25.1737	25.8884	-0.0741333	0.886498	0.0523222	no
sp|Q8IUX1-5|T126B_HUMAN Isoform 5 of Complex I assembly factor TMEM126B, mitochondrial OS=Homo sapiens OX=9606 GN=TMEM126B;sp|Q8IUX1-3|T126B_HUMAN Isoform 3 of Complex I assembly factor TMEM126B, mitochondrial OS=Homo sapiens OX=9606 GN=TMEM126B	22.765	TRUE	Complex I assembly factor TMEM126B, mitochondrial	TMEM126B	3434200	4.71201e+06	5.11917e+06	5.67855e+06	3.87304e+06	5.14813e+06	25.1256	25.2431	25.801	25.2956	25.2807	25.3705	-0.0743	0.741547	0.129861	no
sp|Q13425|SNTB2_HUMAN Beta-2-syntrophin OS=Homo sapiens OX=9606 GN=SNTB2 PE=1 SV=1	57.949	FALSE	Beta-2-syntrophin	SNTB2	13110000	1.73407e+07	1.38043e+07	1.37637e+07	1.42931e+07	1.36489e+07	23.6442	24.0477	23.7186	23.7144	23.7688	23.7023	-0.075	0.58272	0.23454	no
tr|A0A087WY71|A0A087WY71_HUMAN AP-2 complex subunit mu OS=Homo sapiens OX=9606 GN=AP2M1 PE=1 SV=1;tr|C9JGT8|C9JGT8_HUMAN AP-2 complex subunit mu OS=Homo sapiens OX=9606 GN=AP2M1 PE=1 SV=2;tr|C9JPV8|C9JPV8_HUMAN AP-2 complex subunit mu OS=Homo sapiens OX=96	49.526	FALSE	AP-2 complex subunit mu	AP2M1	16344000	3.38493e+07	2.75495e+07	1.92568e+07	2.66015e+07	2.54548e+07	23.9623	25.0126	24.7155	24.1989	24.665	24.6014	-0.0750333	0.838455	0.07652	no
sp|Q14118|DAG1_HUMAN Dystroglycan 1 OS=Homo sapiens OX=9606 GN=DAG1 PE=1 SV=2	97.44	FALSE	Dystroglycan;Alpha-dystroglycan;Beta-dystroglycan	DAG1	27218000	3.03911e+07	4.15343e+07	2.83705e+07	3.1316e+07	3.30733e+07	24.6981	24.8571	25.3078	24.7579	24.9004	24.9792	-0.0751667	0.717796	0.143999	no
sp|Q9BV86|NTM1A_HUMAN N-terminal Xaa-Pro-Lys N-methyltransferase 1 OS=Homo sapiens OX=9606 GN=NTMT1 PE=1 SV=3;tr|S4R338|S4R338_HUMAN N-terminal Xaa-Pro-Lys N-methyltransferase 1 OS=Homo sapiens OX=9606 GN=NTMT1 PE=1 SV=1;sp|Q9BV86-2|NTM1A_HUMAN Isoform 2 o	25.387	FALSE	N-terminal Xaa-Pro-Lys N-methyltransferase 1;N-terminal Xaa-Pro-Lys N-methyltransferase 1, N-terminally processed	NTMT1	16415000	8.07874e+06	6.91667e+06	1.04526e+07	9.43254e+06	7.95232e+06	23.9685	22.9457	22.7216	23.3174	23.1692	22.9229	-0.0754333	0.859825	0.06559	no
sp|Q15008|PSMD6_HUMAN 26S proteasome non-ATPase regulatory subunit 6 OS=Homo sapiens OX=9606 GN=PSMD6 PE=1 SV=1;sp|Q15008-4|PSMD6_HUMAN Isoform 4 of 26S proteasome non-ATPase regulatory subunit 6 OS=Homo sapiens OX=9606 GN=PSMD6;sp|Q15008-3|PSMD6_HUMAN Iso	45.531	FALSE	26S proteasome non-ATPase regulatory subunit 6	PSMD6	19521000	1.54336e+07	1.46793e+07	2.07238e+07	1.40608e+07	1.29701e+07	24.2185	23.8796	23.8073	24.3048	23.7452	23.6287	-0.0755667	0.772391	0.112163	no
sp|Q96NT5|PCFT_HUMAN Proton-coupled folate transporter OS=Homo sapiens OX=9606 GN=SLC46A1 PE=1 SV=1;sp|Q96NT5-2|PCFT_HUMAN Isoform 2 of Proton-coupled folate transporter OS=Homo sapiens OX=9606 GN=SLC46A1;tr|J3QRF7|J3QRF7_HUMAN Proton-coupled folate transp	49.77	FALSE	Proton-coupled folate transporter	SLC46A1	13839000	1.49815e+07	1.9015e+07	1.62834e+07	1.31371e+07	1.57445e+07	23.7222	23.8367	24.1806	23.9569	23.6471	23.9083	-0.0757333	0.675506	0.170371	no
sp|Q6JQN1|ACD10_HUMAN Acyl-CoA dehydrogenase family member 10 OS=Homo sapiens OX=9606 GN=ACAD10 PE=1 SV=1;sp|Q6JQN1-5|ACD10_HUMAN Isoform 5 of Acyl-CoA dehydrogenase family member 10 OS=Homo sapiens OX=9606 GN=ACAD10;sp|Q6JQN1-2|ACD10_HUMAN Isoform 2 of Ac	118.83	TRUE	Acyl-CoA dehydrogenase family member 10	ACAD10	276190000	1.97985e+08	1.72137e+08	2.70145e+08	1.98583e+08	1.49856e+08	28.0411	27.5608	27.359	28.0092	27.5652	27.159	-0.0758333	0.823303	0.0844405	no
tr|A0A0U1RQM3|A0A0U1RQM3_HUMAN 5-formyltetrahydrofolate cyclo-ligase OS=Homo sapiens OX=9606 GN=MTHFS PE=1 SV=1	26.083	TRUE		MTHFS	0	2.66315e+06	0	2.55204e+06	0	0	26.8847	27.0564	26.7514	26.7282	26.8256	26.9102	-0.0761667	0.499689	0.3013	no
tr|B4DI03|B4DI03_HUMAN Signal peptidase complex catalytic subunit SEC11 OS=Homo sapiens OX=9606 GN=SEC11C PE=1 SV=1;tr|K7EJQ7|K7EJQ7_HUMAN Signal peptidase complex catalytic subunit SEC11 OS=Homo sapiens OX=9606 GN=SEC11C PE=1 SV=1;sp|Q9BY50|SC11C_HUMAN Si	17.404	FALSE	Signal peptidase complex catalytic subunit SEC11;Signal peptidase complex catalytic subunit SEC11C	SEC11L3	22212000	1.60557e+07	3.62645e+07	2.32707e+07	1.93049e+07	2.45678e+07	24.4048	23.9366	25.1121	24.472	24.2025	24.5503	-0.0762333	0.841584	0.0749026	no
sp|Q9P035|HACD3_HUMAN Very-long-chain (3R)-3-hydroxyacyl-CoA dehydratase 3 OS=Homo sapiens OX=9606 GN=HACD3 PE=1 SV=2;tr|H3BS72|H3BS72_HUMAN Very-long-chain (3R)-3-hydroxyacyl-CoA dehydratase OS=Homo sapiens OX=9606 GN=HACD3 PE=1 SV=1;tr|H3BPZ1|H3BPZ1_HUMA	43.159	FALSE	Very-long-chain (3R)-3-hydroxyacyl-CoA dehydratase 3	HACD3	783340000	6.09136e+08	7.78241e+08	7.46296e+08	6.43888e+08	6.59248e+08	29.5451	29.1822	29.5356	29.4752	29.2622	29.2962	-0.0764333	0.605316	0.218018	no
sp|Q8NBM4|UBAC2_HUMAN Ubiquitin-associated domain-containing protein 2 OS=Homo sapiens OX=9606 GN=UBAC2 PE=1 SV=1;tr|X6R5E5|X6R5E5_HUMAN Ubiquitin-associated domain-containing protein 2 (Fragment) OS=Homo sapiens OX=9606 GN=UBAC2 PE=1 SV=1;sp|Q8NBM4-3|UBAC	38.963	FALSE	Ubiquitin-associated domain-containing protein 2	UBAC2	32279000	2.98243e+07	2.48178e+07	3.06228e+07	2.51094e+07	2.64884e+07	24.9441	24.83	24.5649	24.8681	24.5817	24.6589	-0.0767667	0.615532	0.210749	no
sp|Q9UIQ6-3|LCAP_HUMAN Isoform 3 of Leucyl-cystinyl aminopeptidase OS=Homo sapiens OX=9606 GN=LNPEP;sp|Q9UIQ6-2|LCAP_HUMAN Isoform 2 of Leucyl-cystinyl aminopeptidase OS=Homo sapiens OX=9606 GN=LNPEP;sp|Q9UIQ6|LCAP_HUMAN Leucyl-cystinyl aminopeptidase OS=H	115.06	FALSE	Leucyl-cystinyl aminopeptidase;Leucyl-cystinyl aminopeptidase, pregnancy serum form	LNPEP	16227000	1.31418e+07	1.74897e+07	1.70132e+07	1.38215e+07	1.35208e+07	23.9519	23.6477	24.06	24.0202	23.7204	23.6887	-0.0767667	0.66115	0.1797	no
sp|Q9Y277|VDAC3_HUMAN Voltage-dependent anion-selective channel protein 3 OS=Homo sapiens OX=9606 GN=VDAC3 PE=1 SV=1;sp|Q9Y277-2|VDAC3_HUMAN Isoform 2 of Voltage-dependent anion-selective channel protein 3 OS=Homo sapiens OX=9606 GN=VDAC3	30.658	TRUE	Voltage-dependent anion-selective channel protein 3	VDAC3	731060000	7.23528e+08	1.01294e+09	7.64232e+08	8.10721e+08	7.37145e+08	29.4454	29.4305	29.9159	29.5094	29.5946	29.4574	-0.0768	0.664544	0.177476	no
sp|Q9NXV2|KCTD5_HUMAN BTB/POZ domain-containing protein KCTD5 OS=Homo sapiens OX=9606 GN=KCTD5 PE=1 SV=1;tr|H3BSS5|H3BSS5_HUMAN BTB/POZ domain-containing protein KCTD5 OS=Homo sapiens OX=9606 GN=KCTD5 PE=1 SV=1	26.092	FALSE	BTB/POZ domain-containing protein KCTD5	KCTD5	16067000	5.89889e+06	7.17917e+06	1.02826e+07	6.1805e+06	9.12491e+06	23.9376	22.492	22.7754	23.2937	22.5593	23.1214	-0.0768667	0.884056	0.0535203	no
sp|Q5VTU8|AT5EL_HUMAN ATP synthase subunit epsilon-like protein, mitochondrial OS=Homo sapiens OX=9606 GN=ATP5F1EP2 PE=1 SV=1;sp|P56381|ATP5E_HUMAN ATP synthase subunit epsilon, mitochondrial OS=Homo sapiens OX=9606 GN=ATP5F1E PE=1 SV=2	5.8068	TRUE	ATP synthase subunit epsilon-like protein, mitochondrial;ATP synthase subunit epsilon, mitochondrial	ATP5EP2	1.5691e+09	2.16478e+09	8.76908e+08	1.31584e+09	1.80267e+09	1.07024e+09	30.5473	31.0116	29.7078	30.2933	30.7475	29.9953	-0.0768667	0.869736	0.0606125	no
sp|O14681|EI24_HUMAN Etoposide-induced protein 2.4 homolog OS=Homo sapiens OX=9606 GN=EI24 PE=1 SV=4;sp|O14681-3|EI24_HUMAN Isoform 2 of Etoposide-induced protein 2.4 homolog OS=Homo sapiens OX=9606 GN=EI24;tr|E9PM05|E9PM05_HUMAN Etoposide-induced protein	38.964	FALSE	Etoposide-induced protein 2.4 homolog	EI24	77691000	7.08954e+07	6.86561e+07	9.04421e+07	6.3758e+07	5.58449e+07	26.2112	26.0792	26.0329	26.4305	25.9261	25.7349	-0.0772667	0.736599	0.132769	no
sp|P61956-2|SUMO2_HUMAN Isoform 2 of Small ubiquitin-related modifier 2 OS=Homo sapiens OX=9606 GN=SUMO2;sp|P61956|SUMO2_HUMAN Small ubiquitin-related modifier 2 OS=Homo sapiens OX=9606 GN=SUMO2 PE=1 SV=3	8.1111	FALSE	Small ubiquitin-related modifier 2	SUMO2	272070000	1.50336e+08	1.77334e+08	2.78133e+08	2.11542e+08	1.04953e+08	28.0194	27.1636	27.4019	28.0512	27.6564	26.6452	-0.0773667	0.882245	0.0544106	no
sp|Q96I36|COX14_HUMAN Cytochrome c oxidase assembly protein COX14 OS=Homo sapiens OX=9606 GN=COX14 PE=1 SV=1	6.5996	TRUE	Cytochrome c oxidase assembly protein COX14	COX14	185560000	1.09301e+08	7.94955e+07	1.20886e+08	1.64608e+08	6.88507e+07	27.4673	26.7037	26.2444	26.8491	27.2945	26.037	-0.0782667	0.886027	0.0525529	no
sp|Q5THK1-2|PR14L_HUMAN Isoform 2 of Protein PRR14L OS=Homo sapiens OX=9606 GN=PRR14L;sp|Q5THK1-4|PR14L_HUMAN Isoform 4 of Protein PRR14L OS=Homo sapiens OX=9606 GN=PRR14L;sp|Q5THK1|PR14L_HUMAN Protein PRR14L OS=Homo sapiens OX=9606 GN=PRR14L PE=1 SV=1;tr|	220.37	FALSE	Protein PRR14L	PRR14L	3988700	9.36535e+06	9.50153e+06	3.99498e+06	7.20936e+06	1.04714e+07	21.9275	23.1589	23.1797	21.9298	22.7814	23.32	-0.0783	0.898947	0.0462661	no
tr|B5MCF8|B5MCF8_HUMAN Protein Mpv17 OS=Homo sapiens OX=9606 GN=MPV17 PE=1 SV=1;tr|B5MC53|B5MC53_HUMAN MpV17 transgene, murine homolog, glomerulosclerosis, isoform CRA_f OS=Homo sapiens OX=9606 GN=MPV17 PE=1 SV=1;sp|P39210|MPV17_HUMAN Protein Mpv17 OS=Homo	19.014	TRUE	Protein Mpv17	MPV17	58321000	3.82406e+07	4.287e+07	4.22402e+07	4.33789e+07	4.43408e+07	25.7975	25.1886	25.3535	25.3321	25.3705	25.4021	-0.0783	0.690696	0.160713	no
sp|O60763|USO1_HUMAN General vesicular transport factor p115 OS=Homo sapiens OX=9606 GN=USO1 PE=1 SV=2;sp|O60763-2|USO1_HUMAN Isoform 2 of General vesicular transport factor p115 OS=Homo sapiens OX=9606 GN=USO1	107.89	FALSE	General vesicular transport factor p115	USO1	13411000	9.03828e+06	1.00556e+07	1.38832e+07	9.15102e+06	8.15166e+06	23.6769	23.1076	23.2615	23.7268	23.1255	22.9587	-0.0783333	0.799528	0.0971664	no
sp|Q15691|MARE1_HUMAN Microtubule-associated protein RP/EB family member 1 OS=Homo sapiens OX=9606 GN=MAPRE1 PE=1 SV=3	29.999	FALSE	Microtubule-associated protein RP/EB family member 1	MAPRE1	43979000	3.90678e+07	6.17523e+07	5.07647e+07	4.05497e+07	4.37667e+07	25.3903	25.2195	25.88	25.5973	25.2732	25.3833	-0.0786667	0.738302	0.131766	no
tr|M0R0F0|M0R0F0_HUMAN 40S ribosomal protein S5 (Fragment) OS=Homo sapiens OX=9606 GN=RPS5 PE=1 SV=1;sp|P46782|RS5_HUMAN 40S ribosomal protein S5 OS=Homo sapiens OX=9606 GN=RPS5 PE=1 SV=4;tr|M0R0R2|M0R0R2_HUMAN 40S ribosomal protein S5 OS=Homo sapiens OX=9	22.391	FALSE	40S ribosomal protein S5;40S ribosomal protein S5, N-terminally processed	RPS5	23085000	2.41857e+07	2.25389e+07	1.83002e+07	2.21166e+07	2.6364e+07	24.4605	24.5277	24.4259	24.1254	24.3986	24.6521	-0.0793333	0.63571	0.196741	no
sp|P22307|SCP2_HUMAN Sterol carrier protein 2 OS=Homo sapiens OX=9606 GN=SCP2 PE=1 SV=2;sp|P22307-7|SCP2_HUMAN Isoform 7 of Sterol carrier protein 2 OS=Homo sapiens OX=9606 GN=SCP2;sp|P22307-8|SCP2_HUMAN Isoform 8 of Sterol carrier protein 2 OS=Homo sapien	58.993	TRUE	Non-specific lipid-transfer protein	SCP2	116080000	8.22544e+07	1.24552e+08	1.00907e+08	7.35689e+07	1.35787e+08	26.7905	26.2936	26.8922	26.5884	26.1326	27.0168	-0.0795	0.813318	0.0897397	no
sp|Q9Y512|SAM50_HUMAN Sorting and assembly machinery component 50 homolog OS=Homo sapiens OX=9606 GN=SAMM50 PE=1 SV=3	51.976	TRUE	Sorting and assembly machinery component 50 homolog	SAMM50	134440000	1.86914e+08	1.73155e+08	1.37316e+08	1.43951e+08	1.86569e+08	27.0024	27.4778	27.3675	27.0329	27.101	27.4751	-0.0795667	0.709478	0.149061	no
sp|P15104|GLNA_HUMAN Glutamine synthetase OS=Homo sapiens OX=9606 GN=GLUL PE=1 SV=4;tr|A0A2R8YDT1|A0A2R8YDT1_HUMAN Glutamine synthetase OS=Homo sapiens OX=9606 GN=GLUL PE=1 SV=1	42.064	FALSE	Glutamine synthetase	GLUL	12134000	1.51539e+07	1.69328e+07	2.04477e+07	1.31829e+07	9.78462e+06	23.5326	23.8532	24.0133	24.2854	23.6522	23.2221	-0.0798	0.825766	0.0831428	no
sp|Q8WUY1|THEM6_HUMAN Protein THEM6 OS=Homo sapiens OX=9606 GN=THEM6 PE=1 SV=2;tr|H0YAR9|H0YAR9_HUMAN Protein THEM6 (Fragment) OS=Homo sapiens OX=9606 GN=THEM6 PE=1 SV=1	23.865	FALSE	Protein THEM6	THEM6	3589100	3.59848e+06	3.78397e+06	4.67817e+06	1.79114e+06	4.9403e+06	21.7752	21.779	21.8515	22.1575	20.7724	22.2362	-0.0798667	0.874894	0.0580444	no
tr|K7EK56|K7EK56_HUMAN UPF0449 protein C19orf25 OS=Homo sapiens OX=9606 GN=C19orf25 PE=1 SV=1;sp|Q9UFG5|CS025_HUMAN UPF0449 protein C19orf25 OS=Homo sapiens OX=9606 GN=C19orf25 PE=1 SV=2;sp|Q9UFG5-2|CS025_HUMAN Isoform 2 of UPF0449 protein C19orf25 OS=Homo	17.116	FALSE	UPF0449 protein C19orf25	C19orf25	3597000	5.58217e+06	2.83698e+06	5.03135e+06	4.55387e+06	2.1058e+06	21.7784	22.4124	21.4359	22.2625	22.1187	21.0059	-0.0798667	0.878275	0.0563697	no
sp|Q9H9S5|FKRP_HUMAN Ribitol 5-phosphate transferase FKRP OS=Homo sapiens OX=9606 GN=FKRP PE=1 SV=1	54.567	FALSE	Fukutin-related protein	FKRP	16946000	1.83435e+07	2.77988e+07	1.85011e+07	1.71619e+07	2.30476e+07	24.0144	24.1288	24.7285	24.1411	24.0327	24.4581	-0.0799333	0.770104	0.11345	no
sp|O75882|ATRN_HUMAN Attractin OS=Homo sapiens OX=9606 GN=ATRN PE=1 SV=2;sp|O75882-2|ATRN_HUMAN Isoform 2 of Attractin OS=Homo sapiens OX=9606 GN=ATRN;sp|O75882-3|ATRN_HUMAN Isoform 3 of Attractin OS=Homo sapiens OX=9606 GN=ATRN	158.54	FALSE	Attractin	ATRN	3932500	4.04218e+06	6.02227e+06	4.87282e+06	3.99233e+06	4.16699e+06	21.907	21.9467	22.5219	22.2163	21.9288	21.9906	-0.0799667	0.73122	0.135952	no
sp|Q14126|DSG2_HUMAN Desmoglein-2 OS=Homo sapiens OX=9606 GN=DSG2 PE=1 SV=2	122.29	FALSE	Desmoglein-2	DSG2	509830000	4.17292e+08	5.78962e+08	4.68063e+08	4.94069e+08	4.50677e+08	28.9254	28.6365	29.1089	28.8021	28.8801	28.7475	-0.0803667	0.603573	0.21927	no
tr|A0A3B3IUB5|A0A3B3IUB5_HUMAN Minor histocompatibility antigen H13 OS=Homo sapiens OX=9606 GN=HM13 PE=1 SV=1;sp|Q8TCT9-5|HM13_HUMAN Isoform 5 of Minor histocompatibility antigen H13 OS=Homo sapiens OX=9606 GN=HM13;sp|Q8TCT9|HM13_HUMAN Minor histocompatibi	46.313	FALSE	Minor histocompatibility antigen H13	HM13	296590000	2.19845e+08	2.49119e+08	3.12219e+08	2.05331e+08	2.143e+08	28.1439	27.7119	27.8923	28.218	27.6134	27.6751	-0.0805333	0.743165	0.128914	no
sp|Q8N183|NDUF2_HUMAN NADH dehydrogenase [ubiquinone] 1 alpha subcomplex assembly factor 2 OS=Homo sapiens OX=9606 GN=NDUFAF2 PE=1 SV=1	19.856	TRUE	Mimitin, mitochondrial	NDUFAF2	118950000	1.09974e+08	1.42053e+08	1.14076e+08	1.09712e+08	1.25537e+08	26.8258	26.7126	27.0819	26.7654	26.7091	26.9035	-0.0807667	0.549007	0.260422	no
sp|Q6RW13|ATRAP_HUMAN Type-1 angiotensin II receptor-associated protein OS=Homo sapiens OX=9606 GN=AGTRAP PE=1 SV=1;sp|Q6RW13-2|ATRAP_HUMAN Isoform 2 of Type-1 angiotensin II receptor-associated protein OS=Homo sapiens OX=9606 GN=AGTRAP	17.419	FALSE	Type-1 angiotensin II receptor-associated protein	AGTRAP	124920000	6.19966e+07	8.44955e+07	1.36379e+08	5.77811e+07	7.01948e+07	26.8964	25.8857	26.3324	27.0231	25.7841	26.0649	-0.0808	0.873339	0.0588173	no
sp|Q7L2H7|EIF3M_HUMAN Eukaryotic translation initiation factor 3 subunit M OS=Homo sapiens OX=9606 GN=EIF3M PE=1 SV=1;tr|J3KNJ2|J3KNJ2_HUMAN Eukaryotic translation initiation factor 3 subunit M (Fragment) OS=Homo sapiens OX=9606 GN=EIF3M PE=1 SV=1;sp|Q7L2H	42.502	FALSE	Eukaryotic translation initiation factor 3 subunit M	EIF3M	18791000	1.71114e+07	1.11912e+07	1.33988e+07	2.08981e+07	1.08559e+07	24.1635	24.0285	23.4159	23.6756	24.3169	23.372	-0.0811333	0.833292	0.0792027	no
sp|Q16795|NDUA9_HUMAN NADH dehydrogenase [ubiquinone] 1 alpha subcomplex subunit 9, mitochondrial OS=Homo sapiens OX=9606 GN=NDUFA9 PE=1 SV=2	42.509	TRUE	NADH dehydrogenase [ubiquinone] 1 alpha subcomplex subunit 9, mitochondrial	NDUFA9	510870000	5.56694e+08	7.2192e+08	5.78876e+08	5.13916e+08	5.82867e+08	28.9284	29.0523	29.4273	29.1087	28.937	29.1186	-0.0812333	0.640696	0.193348	no
sp|P84077|ARF1_HUMAN ADP-ribosylation factor 1 OS=Homo sapiens OX=9606 GN=ARF1 PE=1 SV=2;sp|P61204|ARF3_HUMAN ADP-ribosylation factor 3 OS=Homo sapiens OX=9606 GN=ARF3 PE=1 SV=2;tr|F5H423|F5H423_HUMAN ADP-ribosylation factor 5 OS=Homo sapiens OX=9606 PE=3	20.697	TRUE	ADP-ribosylation factor 1;ADP-ribosylation factor 3	ARF1	133770000	7.21516e+07	1.06694e+08	1.01833e+08	7.8718e+07	1.08434e+08	26.9952	26.1045	26.6689	26.6016	26.2302	26.6922	-0.0815333	0.796668	0.0987226	no
sp|P49810|PSN2_HUMAN Presenilin-2 OS=Homo sapiens OX=9606 GN=PSEN2 PE=1 SV=1;tr|A0A7I2V355|A0A7I2V355_HUMAN Presenilin OS=Homo sapiens OX=9606 GN=PSEN2 PE=1 SV=1;sp|P49810-3|PSN2_HUMAN Isoform 3 of Presenilin-2 OS=Homo sapiens OX=9606 GN=PSEN2;tr|A0A7I2V5S	50.14	FALSE	Presenilin-2;Presenilin-2 NTF subunit;Presenilin-2 CTF subunit;Presenilin	PSEN2	5524900	3.52441e+06	3.42842e+06	4.59607e+06	2.37168e+06	5.16698e+06	22.3975	21.749	21.7091	22.132	21.1775	22.3009	-0.0817333	0.853415	0.0688396	no
sp|Q04637-8|IF4G1_HUMAN Isoform 8 of Eukaryotic translation initiation factor 4 gamma 1 OS=Homo sapiens OX=9606 GN=EIF4G1;tr|E7EUU4|E7EUU4_HUMAN Eukaryotic translation initiation factor 4 gamma 1 OS=Homo sapiens OX=9606 GN=EIF4G1 PE=1 SV=1;sp|Q04637-9|IF4G	175.62	FALSE	Eukaryotic translation initiation factor 4 gamma 1	EIF4G1	25971000	2.81121e+07	2.49589e+07	2.36849e+07	2.48174e+07	2.61472e+07	24.6304	24.7447	24.5731	24.4975	24.5648	24.6402	-0.0819	0.277036	0.557465	no
sp|P12814|ACTN1_HUMAN Alpha-actinin-1 OS=Homo sapiens OX=9606 GN=ACTN1 PE=1 SV=2;sp|P12814-3|ACTN1_HUMAN Isoform 3 of Alpha-actinin-1 OS=Homo sapiens OX=9606 GN=ACTN1;tr|A0A804HII9|A0A804HII9_HUMAN Alpha-actinin-1 OS=Homo sapiens OX=9606 GN=ACTN1 PE=1 SV=1	103.06	FALSE	Alpha-actinin-1	ACTN1	701790000	6.34564e+08	5.72627e+08	8.16538e+08	5.29663e+08	4.97134e+08	29.3865	29.2412	29.093	29.6049	28.9805	28.8891	-0.0820667	0.749949	0.124968	no
sp|Q14789-3|GOGB1_HUMAN Isoform 3 of Golgin subfamily B member 1 OS=Homo sapiens OX=9606 GN=GOLGB1	372.26	FALSE	Golgin subfamily B member 1	GOLGB1	944400	0	1.45704e+06	1.48658e+06	3.40221e+06	1.55425e+06	21.6431	22.8587	23.3121	21.986	23.5483	22.0328	-0.0822667	0.913974	0.0390664	no
sp|Q13232|NDK3_HUMAN Nucleoside diphosphate kinase 3 OS=Homo sapiens OX=9606 GN=NME3 PE=1 SV=2;tr|H3BPR2|H3BPR2_HUMAN Nucleoside diphosphate kinase OS=Homo sapiens OX=9606 GN=NME3 PE=1 SV=1	19.015	TRUE	Nucleoside diphosphate kinase 3;Nucleoside diphosphate kinase	NME3	117320000	1.06944e+08	8.60897e+07	1.17595e+08	1.2611e+08	6.13752e+07	26.8059	26.6723	26.3593	26.8092	26.9101	25.8712	-0.0823333	0.828574	0.0816685	no
sp|Q9UKR5|ERG28_HUMAN Ergosterol biosynthetic protein 28 homolog OS=Homo sapiens OX=9606 GN=ERG28 PE=1 SV=1	15.864	FALSE	Probable ergosterol biosynthetic protein 28	C14orf1	143230000	9.33809e+07	7.86247e+07	1.11839e+08	9.86625e+07	8.03019e+07	27.0938	26.4766	26.2285	26.7368	26.556	26.2589	-0.0824	0.792177	0.101178	no
sp|P68371|TBB4B_HUMAN Tubulin beta-4B chain OS=Homo sapiens OX=9606 GN=TUBB4B PE=1 SV=1	49.83	FALSE	Tubulin beta-4B chain	TUBB4B	639020000	3.36176e+08	5.94952e+08	4.52901e+08	3.34106e+08	7.1157e+08	29.2513	28.3246	29.1482	28.7546	28.3157	29.4064	-0.0824667	0.857813	0.0666072	no
tr|E5RK69|E5RK69_HUMAN Annexin OS=Homo sapiens OX=9606 GN=ANXA6 PE=1 SV=1	51.776	TRUE	Annexin	ANXA6	6919800	2.89313e+06	0	4.67053e+06	0	0	28.0924	25.6795	17.3722	27.2593	25.3442	18.293	-0.0825333	0.985401	0.00638711	no
sp|Q9BRR6-2|ADPGK_HUMAN Isoform 2 of ADP-dependent glucokinase OS=Homo sapiens OX=9606 GN=ADPGK;sp|Q9BRR6|ADPGK_HUMAN ADP-dependent glucokinase OS=Homo sapiens OX=9606 GN=ADPGK PE=1 SV=1;tr|H3BRS6|H3BRS6_HUMAN ADP-dependent glucokinase (Fragment) OS=Homo s	53.96	FALSE	ADP-dependent glucokinase	ADPGK	151340000	1.2571e+08	1.58022e+08	1.37612e+08	1.13486e+08	1.62089e+08	27.1732	26.9055	27.2355	27.036	26.7579	27.2722	-0.0827	0.669484	0.17426	no
sp|P34949|MPI_HUMAN Mannose-6-phosphate isomerase OS=Homo sapiens OX=9606 GN=MPI PE=1 SV=2;tr|H3BPB8|H3BPB8_HUMAN Mannose-6-phosphate isomerase OS=Homo sapiens OX=9606 GN=MPI PE=1 SV=1;tr|H3BP57|H3BP57_HUMAN Mannose-6-phosphate isomerase (Fragment) OS=Homo	46.655	FALSE	Mannose-6-phosphate isomerase	MPI	23671000	8.49639e+06	1.26336e+07	1.94146e+07	1.12536e+07	9.78499e+06	24.4966	23.0184	23.5908	24.2106	23.4239	23.2221	-0.0830667	0.88205	0.0545066	no
tr|F5GWH5|F5GWH5_HUMAN Transmembrane protein 258 OS=Homo sapiens OX=9606 GN=TMEM258 PE=1 SV=1;sp|P61165|TM258_HUMAN Transmembrane protein 258 OS=Homo sapiens OX=9606 GN=TMEM258 PE=1 SV=1	5.7065	FALSE	Transmembrane protein 258	TMEM258	72515000	4.09789e+07	9.92851e+07	9.54532e+07	4.81137e+07	5.40512e+07	26.1118	25.2884	26.5651	26.5083	25.5199	25.6878	-0.0831	0.87164	0.0596627	no
sp|P62072|TIM10_HUMAN Mitochondrial import inner membrane translocase subunit Tim10 OS=Homo sapiens OX=9606 GN=TIMM10 PE=1 SV=1	10.333	TRUE	Mitochondrial import inner membrane translocase subunit Tim10	TIMM10	25053000	8.29759e+06	1.63212e+07	2.21242e+07	1.98873e+07	6.48419e+06	24.5785	22.9843	23.9602	24.3991	24.2453	22.6285	-0.0833667	0.914831	0.0386591	no
sp|Q93050-1|VPP1_HUMAN Isoform 2 of V-type proton ATPase 116 kDa subunit a 1 OS=Homo sapiens OX=9606 GN=ATP6V0A1;sp|Q93050|VPP1_HUMAN V-type proton ATPase 116 kDa subunit a 1 OS=Homo sapiens OX=9606 GN=ATP6V0A1 PE=1 SV=3;sp|Q93050-3|VPP1_HUMAN Isoform 3 of	95.755	FALSE	V-type proton ATPase 116 kDa subunit a isoform 1;V-type proton ATPase subunit a	ATP6V0A1	40099000	2.14666e+07	3.27961e+07	3.22673e+07	2.48922e+07	2.95499e+07	25.2571	24.3556	24.967	24.9436	24.5692	24.8166	-0.0834333	0.78611	0.104517	no
sp|P33316|DUT_HUMAN Deoxyuridine 5-triphosphate nucleotidohydrolase, mitochondrial OS=Homo sapiens OX=9606 GN=DUT PE=1 SV=4;tr|H0YNW5|H0YNW5_HUMAN Deoxyuridine 5-triphosphate nucleotidohydrolase OS=Homo sapiens OX=9606 GN=DUT PE=1 SV=1;sp|P33316-2|DUT_HU	26.563	TRUE	Deoxyuridine 5-triphosphate nucleotidohydrolase, mitochondrial	DUT	16508000	6.14491e+07	1.49314e+07	1.68554e+07	4.97086e+07	1.51901e+07	23.9767	25.8729	23.8318	24.0067	25.567	23.8566	-0.0837	0.926744	0.0330403	no
tr|K7ENG2|K7ENG2_HUMAN Splicing factor U2AF subunit OS=Homo sapiens OX=9606 GN=U2AF2 PE=1 SV=1;sp|P26368-2|U2AF2_HUMAN Isoform 2 of Splicing factor U2AF 65 kDa subunit OS=Homo sapiens OX=9606 GN=U2AF2;sp|P26368|U2AF2_HUMAN Splicing factor U2AF 65 kDa subun	33.901	FALSE	Splicing factor U2AF 65 kDa subunit	U2AF2	11697000	1.11449e+07	4.35673e+06	1.17672e+07	8.65204e+06	4.68676e+06	23.4796	23.4099	22.0548	23.4883	23.0446	22.1602	-0.0837333	0.89681	0.0472998	no
sp|P62851|RS25_HUMAN 40S ribosomal protein S25 OS=Homo sapiens OX=9606 GN=RPS25 PE=1 SV=1	13.742	FALSE	40S ribosomal protein S25	RPS25	43453000	5.03466e+07	2.70025e+07	3.83817e+07	4.23875e+07	3.05022e+07	25.373	25.5854	24.6866	25.1939	25.3371	24.8624	-0.0838667	0.797272	0.0983936	no
sp|P61225|RAP2B_HUMAN Ras-related protein Rap-2b OS=Homo sapiens OX=9606 GN=RAP2B PE=1 SV=1	20.504	FALSE	Ras-related protein Rap-2b	RAP2B	43688000	3.03286e+07	4.02688e+07	3.80575e+07	3.02577e+07	3.89054e+07	25.3807	24.8542	25.2632	25.1817	24.8508	25.2135	-0.0840333	0.692016	0.159884	no
sp|Q96EC8|YIPF6_HUMAN Protein YIPF6 OS=Homo sapiens OX=9606 GN=YIPF6 PE=1 SV=2	26.256	FALSE	Protein YIPF6	YIPF6	29311000	2.28166e+07	3.87189e+07	2.96489e+07	2.7644e+07	2.65106e+07	24.8049	24.4436	25.2065	24.8215	24.7205	24.6601	-0.0843	0.727277	0.1383	no
sp|O75970-5|MPDZ_HUMAN Isoform 4 of Multiple PDZ domain protein OS=Homo sapiens OX=9606 GN=MPDZ;sp|O75970-3|MPDZ_HUMAN Isoform 3 of Multiple PDZ domain protein OS=Homo sapiens OX=9606 GN=MPDZ;sp|O75970-2|MPDZ_HUMAN Isoform 2 of Multiple PDZ domain protein	214.8	FALSE	Multiple PDZ domain protein	MPDZ	8697200	6.09794e+06	7.4074e+06	8.20298e+06	7.42005e+06	5.40807e+06	23.0521	22.5399	22.8205	22.9677	22.823	22.3667	-0.0850333	0.734636	0.133928	no
tr|A0A804HKH9|A0A804HKH9_HUMAN Peptidylprolyl isomerase (Fragment) OS=Homo sapiens OX=9606 GN=AIP PE=1 SV=1;sp|O00170|AIP_HUMAN AH receptor-interacting protein OS=Homo sapiens OX=9606 GN=AIP PE=1 SV=3;tr|E9PMH2|E9PMH2_HUMAN Peptidylprolyl isomerase OS=Homo	35.847	FALSE	AH receptor-interacting protein	AIP	17080000	7.7318e+06	6.99434e+06	1.25482e+07	8.5733e+06	7.19319e+06	24.0258	22.8824	22.7378	23.581	23.0314	22.7782	-0.0851333	0.865431	0.0627676	no
sp|Q8WVJ2|NUDC2_HUMAN NudC domain-containing protein 2 OS=Homo sapiens OX=9606 GN=NUDCD2 PE=1 SV=1;tr|E5RFP0|E5RFP0_HUMAN NudC domain-containing protein 2 OS=Homo sapiens OX=9606 GN=NUDCD2 PE=1 SV=1	17.676	FALSE	NudC domain-containing protein 2	NUDCD2	10775000	6.24896e+06	9.29437e+06	8.9483e+06	6.06165e+06	9.65872e+06	23.3612	22.5752	23.1479	23.0932	22.5313	23.2034	-0.0854667	0.798738	0.0975954	no
sp|P22234|PUR6_HUMAN Bifunctional phosphoribosylaminoimidazole carboxylase/phosphoribosylaminoimidazole succinocarboxamide synthetase OS=Homo sapiens OX=9606 GN=PAICS PE=1 SV=3;tr|E9PBS1|E9PBS1_HUMAN Bifunctional phosphoribosylaminoimidazole carboxylase/ph	47.079	TRUE	Multifunctional protein ADE2;Phosphoribosylaminoimidazole-succinocarboxamide synthase;Phosphoribosylaminoimidazole carboxylase	PAICS	76011000	7.52779e+07	7.67145e+07	7.19557e+07	8.01678e+07	6.36716e+07	26.1797	26.1657	26.193	26.1006	26.2565	25.9241	-0.0857333	0.423803	0.372836	no
sp|Q9P2B2|FPRP_HUMAN Prostaglandin F2 receptor negative regulator OS=Homo sapiens OX=9606 GN=PTGFRN PE=1 SV=2	98.555	FALSE	Prostaglandin F2 receptor negative regulator	PTGFRN	361680000	2.41713e+08	2.9091e+08	3.33126e+08	2.36517e+08	2.70022e+08	28.4301	27.8487	28.116	28.3115	27.8174	28.0085	-0.0858	0.717839	0.143973	no
sp|Q96IX5|ATPMK_HUMAN ATP synthase membrane subunit K, mitochondrial OS=Homo sapiens OX=9606 GN=ATP5MK PE=1 SV=1	6.4575	TRUE	Up-regulated during skeletal muscle growth protein 5	USMG5	2263300000	2.00622e+09	1.64279e+09	1.68283e+09	2.15008e+09	1.72438e+09	31.0758	30.9018	30.6135	30.6482	31.0017	30.6834	-0.0859333	0.650087	0.187029	no
sp|O75369-2|FLNB_HUMAN Isoform 2 of Filamin-B OS=Homo sapiens OX=9606 GN=FLNB;sp|O75369-9|FLNB_HUMAN Isoform 9 of Filamin-B OS=Homo sapiens OX=9606 GN=FLNB;sp|O75369|FLNB_HUMAN Filamin-B OS=Homo sapiens OX=9606 GN=FLNB PE=1 SV=2;sp|O75369-6|FLNB_HUMAN Isof	275.66	FALSE	Filamin-B	FLNB	23276000	6.04463e+06	4.23159e+06	0	1.22319e+07	0	27.7197	27.1353	26.7972	27.6955	27.2426	26.4551	-0.0863333	0.857697	0.066666	no
sp|Q96I99|SUCB2_HUMAN Succinate--CoA ligase [GDP-forming] subunit beta, mitochondrial OS=Homo sapiens OX=9606 GN=SUCLG2 PE=1 SV=2;sp|Q96I99-2|SUCB2_HUMAN Isoform 2 of Succinate--CoA ligase [GDP-forming] subunit beta, mitochondrial OS=Homo sapiens OX=9606 G	46.51	TRUE	Succinyl-CoA ligase [GDP-forming] subunit beta, mitochondrial	SUCLG2	1.0464e+09	1.16965e+09	9.84564e+08	1.0658e+09	1.2531e+09	7.53752e+08	29.9628	30.1234	29.8749	29.9893	30.2229	29.4895	-0.0864667	0.724033	0.140241	no
sp|Q969V3|NCLN_HUMAN Nicalin OS=Homo sapiens OX=9606 GN=NCLN PE=1 SV=2;tr|K7EMW4|K7EMW4_HUMAN Nicalin OS=Homo sapiens OX=9606 GN=NCLN PE=1 SV=1;tr|A0A0C4DGP7|A0A0C4DGP7_HUMAN Nicalin (Fragment) OS=Homo sapiens OX=9606 GN=NCLN PE=1 SV=1;tr|K7ENM2|K7ENM2_HUM	62.974	FALSE	Nicalin	NCLN	3830100	1.74521e+06	3.76698e+06	2.96674e+06	2.52836e+06	0	28.799	28.5234	29.4563	28.6424	28.6576	29.2181	-0.0868667	0.808387	0.0923806	no
sp|O95721|SNP29_HUMAN Synaptosomal-associated protein 29 OS=Homo sapiens OX=9606 GN=SNAP29 PE=1 SV=1;tr|C9JAF7|C9JAF7_HUMAN Synaptosomal-associated protein 29 (Fragment) OS=Homo sapiens OX=9606 GN=SNAP29 PE=1 SV=1	28.97	TRUE	Synaptosomal-associated protein 29;Synaptosomal-associated protein	SNAP29	20095000	2.49841e+07	2.85776e+07	2.09358e+07	2.80082e+07	2.04099e+07	24.2603	24.5745	24.7684	24.3195	24.7393	24.2828	-0.0872	0.696891	0.156835	no
sp|P54289-4|CA2D1_HUMAN Isoform 4 of Voltage-dependent calcium channel subunit alpha-2/delta-1 OS=Homo sapiens OX=9606 GN=CACNA2D1;sp|P54289-5|CA2D1_HUMAN Isoform 5 of Voltage-dependent calcium channel subunit alpha-2/delta-1 OS=Homo sapiens OX=9606 GN=CAC	121.89	FALSE	Voltage-dependent calcium channel subunit alpha-2/delta-1;Voltage-dependent calcium channel subunit alpha-2-1;Voltage-dependent calcium channel subunit delta-1	CACNA2D1	25211000	1.49679e+07	1.5069e+07	2.41114e+07	1.46133e+07	1.34604e+07	24.5875	23.8354	23.8451	24.5232	23.8008	23.6822	-0.0872667	0.821404	0.0854433	no
sp|Q8N8Q9-2|NIPA2_HUMAN Isoform 2 of Magnesium transporter NIPA2 OS=Homo sapiens OX=9606 GN=NIPA2;sp|Q8N8Q9|NIPA2_HUMAN Magnesium transporter NIPA2 OS=Homo sapiens OX=9606 GN=NIPA2 PE=2 SV=1	36.998	FALSE	Magnesium transporter NIPA2	NIPA2	4306700	2.22025e+06	3.57793e+06	5.4643e+06	2.13187e+06	2.44865e+06	22.0382	21.0823	21.7707	22.3816	21.0237	21.2236	-0.0874333	0.872233	0.0593677	no
sp|P14324|FPPS_HUMAN Farnesyl pyrophosphate synthase OS=Homo sapiens OX=9606 GN=FDPS PE=1 SV=4;sp|P14324-2|FPPS_HUMAN Isoform 2 of Farnesyl pyrophosphate synthase OS=Homo sapiens OX=9606 GN=FDPS;tr|A0A087WVN4|A0A087WVN4_HUMAN Farnesyl pyrophosphate synthas	48.275	FALSE	Farnesyl pyrophosphate synthase	FDPS	396900000	2.03628e+08	2.00305e+08	2.99928e+08	2.18043e+08	2.06317e+08	28.5642	27.6014	27.5776	28.16	27.7	27.6203	-0.0876333	0.822499	0.0848648	no
sp|P32969|RL9_HUMAN 60S ribosomal protein L9 OS=Homo sapiens OX=9606 GN=RPL9P9 PE=1 SV=1;tr|A0A2R8Y5Y7|A0A2R8Y5Y7_HUMAN 60S ribosomal protein L9 OS=Homo sapiens OX=9606 GN=RPL9 PE=1 SV=1;tr|D6RAN4|D6RAN4_HUMAN 60S ribosomal protein L9 (Fragment) OS=Homo sa	21.863	FALSE	60S ribosomal protein L9	RPL9	9836000	3.11462e+07	1.97861e+07	1.47906e+07	1.69358e+07	2.01623e+07	23.2296	24.8926	24.238	23.8182	24.0136	24.2652	-0.0877333	0.869412	0.0607741	no
sp|O15439|MRP4_HUMAN ATP-binding cassette sub-family C member 4 OS=Homo sapiens OX=9606 GN=ABCC4 PE=1 SV=3;sp|O15439-2|MRP4_HUMAN Isoform 2 of ATP-binding cassette sub-family C member 4 OS=Homo sapiens OX=9606 GN=ABCC4;sp|O15439-3|MRP4_HUMAN Isoform 3 of A	149.52	FALSE	Multidrug resistance-associated protein 4	ABCC4	133790000	1.00018e+08	1.3345e+08	1.39276e+08	9.92959e+07	1.07581e+08	26.9954	26.5757	26.9917	27.0534	26.5652	26.6809	-0.0877667	0.687374	0.162807	no
sp|P50336|PPOX_HUMAN Protoporphyrinogen oxidase OS=Homo sapiens OX=9606 GN=PPOX PE=1 SV=1;tr|A0A494C146|A0A494C146_HUMAN Protoporphyrinogen oxidase (Fragment) OS=Homo sapiens OX=9606 GN=PPOX PE=1 SV=1;tr|A0A494C0D4|A0A494C0D4_HUMAN Protoporphyrinogen oxida	50.765	TRUE	Protoporphyrinogen oxidase	PPOX	168530000	1.37478e+08	1.57053e+08	1.69257e+08	1.37582e+08	1.30157e+08	27.3284	27.0346	27.2267	27.3346	27.0357	26.9557	-0.0879	0.57438	0.240801	no
sp|Q9BT78|CSN4_HUMAN COP9 signalosome complex subunit 4 OS=Homo sapiens OX=9606 GN=COPS4 PE=1 SV=1;tr|D6RFN0|D6RFN0_HUMAN COP9 signalosome complex subunit 4 OS=Homo sapiens OX=9606 GN=COPS4 PE=1 SV=1;tr|D6RAX7|D6RAX7_HUMAN COP9 signalosome complex subunit	46.268	FALSE	COP9 signalosome complex subunit 4	COPS4	30429000	3.13033e+07	2.21232e+07	3.79133e+07	2.63789e+07	1.75444e+07	24.8589	24.8998	24.3991	25.1762	24.6529	24.0645	-0.0880667	0.818282	0.0870968	no
sp|P48444|COPD_HUMAN Coatomer subunit delta OS=Homo sapiens OX=9606 GN=ARCN1 PE=1 SV=1;tr|B0YIW6|B0YIW6_HUMAN Coatomer subunit delta OS=Homo sapiens OX=9606 GN=ARCN1 PE=1 SV=1;sp|P48444-2|COPD_HUMAN Isoform 2 of Coatomer subunit delta OS=Homo sapiens OX=96	57.21	FALSE	Coatomer subunit delta	ARCN1	47352000	2.0245e+07	2.85292e+07	4.24732e+07	2.05709e+07	2.60141e+07	25.4969	24.2711	24.7659	25.34	24.2941	24.6328	-0.089	0.859279	0.0658656	no
sp|Q9NX40|OCAD1_HUMAN OCIA domain-containing protein 1 OS=Homo sapiens OX=9606 GN=OCIAD1 PE=1 SV=1;sp|Q9NX40-4|OCAD1_HUMAN Isoform 4 of OCIA domain-containing protein 1 OS=Homo sapiens OX=9606 GN=OCIAD1;sp|Q9NX40-3|OCAD1_HUMAN Isoform 3 of OCIA domain-cont	27.626	TRUE	OCIA domain-containing protein 1	OCIAD1	360450000	6.53995e+08	4.9882e+08	3.76039e+08	4.93805e+08	5.26036e+08	28.4252	29.2847	28.8939	28.4863	28.8794	28.9706	-0.0891667	0.773449	0.111568	no
sp|Q16851-2|UGPA_HUMAN Isoform 2 of UTP--glucose-1-phosphate uridylyltransferase OS=Homo sapiens OX=9606 GN=UGP2;tr|A0A087WYS1|A0A087WYS1_HUMAN UTP--glucose-1-phosphate uridylyltransferase OS=Homo sapiens OX=9606 GN=UGP2 PE=1 SV=2;tr|A0A7I2YQ74|A0A7I2YQ74_	55.676	FALSE	UTP--glucose-1-phosphate uridylyltransferase	UGP2	25334000	1.84541e+07	1.73043e+07	2.37539e+07	1.77821e+07	1.59071e+07	24.5946	24.1374	24.0446	24.5017	24.0839	23.9232	-0.0892667	0.731044	0.136056	no
tr|E9PM69|E9PM69_HUMAN 26S proteasome regulatory subunit 6A OS=Homo sapiens OX=9606 GN=PSMC3 PE=1 SV=1;sp|P17980|PRS6A_HUMAN 26S proteasome regulatory subunit 6A OS=Homo sapiens OX=9606 GN=PSMC3 PE=1 SV=3;tr|E9PMD8|E9PMD8_HUMAN 26S proteasome regulatory su	44.323	FALSE	26S protease regulatory subunit 6A	PSMC3	0	0	0	0	0	0	24.4298	24.019	23.8567	24.2099	24.0536	23.7738	-0.0894	0.69622	0.157254	no
sp|P53794|SC5A3_HUMAN Sodium/myo-inositol cotransporter OS=Homo sapiens OX=9606 GN=SLC5A3 PE=1 SV=3	79.663	FALSE	Sodium/myo-inositol cotransporter	SLC5A3	16527000	1.74697e+07	2.43227e+07	2.01493e+07	1.56048e+07	1.85447e+07	23.9783	24.0584	24.5358	24.2642	23.8955	24.1445	-0.0894333	0.685345	0.164091	no
tr|A0A7P0Z497|A0A7P0Z497_HUMAN Peptidyl-prolyl cis-trans isomerase OS=Homo sapiens OX=9606 GN=PPIB PE=1 SV=1;sp|P23284|PPIB_HUMAN Peptidyl-prolyl cis-trans isomerase B OS=Homo sapiens OX=9606 GN=PPIB PE=1 SV=2;tr|A0A7P0TB45|A0A7P0TB45_HUMAN Peptidyl-prolyl	20.21	FALSE	Peptidyl-prolyl cis-trans isomerase B	PPIB	623850000	4.49125e+08	6.26202e+08	5.56402e+08	4.64703e+08	5.63414e+08	29.2166	28.7425	29.2221	29.0516	28.7917	29.0696	-0.0894333	0.649872	0.187172	no
sp|O14828-2|SCAM3_HUMAN Isoform 2 of Secretory carrier-associated membrane protein 3 OS=Homo sapiens OX=9606 GN=SCAMP3	35.201	FALSE	Secretory carrier-associated membrane protein 3	SCAMP3	0	3.75544e+06	0	0	0	4.49125e+06	27.411	27.4682	27.5129	27.5954	27.2568	27.2716	-0.0894333	0.477863	0.320696	no
sp|P21953|ODBB_HUMAN 2-oxoisovalerate dehydrogenase subunit beta, mitochondrial OS=Homo sapiens OX=9606 GN=BCKDHB PE=1 SV=2	43.122	TRUE	2-oxoisovalerate dehydrogenase subunit beta, mitochondrial	BCKDHB	108090000	9.13528e+07	1.59047e+08	8.94509e+07	1.16389e+08	1.25217e+08	26.6877	26.4449	27.2449	26.4146	26.7944	26.8999	-0.0895333	0.764281	0.116747	no
sp|Q9Y672|ALG6_HUMAN Dolichyl pyrophosphate Man9GlcNAc2 alpha-1,3-glucosyltransferase OS=Homo sapiens OX=9606 GN=ALG6 PE=1 SV=2;tr|S4R350|S4R350_HUMAN Alpha-1,3-glucosyltransferase OS=Homo sapiens OX=9606 GN=ALG6 PE=1 SV=2	58.12	FALSE	Dolichyl pyrophosphate Man9GlcNAc2 alpha-1,3-glucosyltransferase	ALG6	71697000	5.74097e+07	6.46975e+07	8.08882e+07	6.81013e+07	4.00795e+07	26.0954	25.7748	25.9472	26.2694	26.0212	25.2564	-0.0901333	0.79129	0.101664	no
tr|J3KPT4|J3KPT4_HUMAN TraB domain-containing protein OS=Homo sapiens OX=9606 GN=TRABD PE=1 SV=1;sp|Q9H4I3|TRABD_HUMAN TraB domain-containing protein OS=Homo sapiens OX=9606 GN=TRABD PE=1 SV=1;sp|Q9H4I3-2|TRABD_HUMAN Isoform 2 of TraB domain-containing pro	42.692	TRUE	TraB domain-containing protein	TRABD	51683000	6.44488e+07	6.25823e+07	5.38195e+07	5.45859e+07	5.87289e+07	25.6232	25.9417	25.8993	25.6816	25.702	25.8076	-0.091	0.443827	0.352786	no
sp|P51790-4|CLCN3_HUMAN Isoform 3 of H(+)/Cl(-) exchange transporter 3 OS=Homo sapiens OX=9606 GN=CLCN3;sp|P51790|CLCN3_HUMAN H(+)/Cl(-) exchange transporter 3 OS=Homo sapiens OX=9606 GN=CLCN3 PE=1 SV=2;sp|P51790-2|CLCN3_HUMAN Isoform 2 of H(+)/Cl(-) excha	88.463	FALSE	H(+)/Cl(-) exchange transporter 3;Chloride channel protein	CLCN3	16053000	8.19418e+06	9.89831e+06	1.29513e+07	9.78355e+06	8.50018e+06	23.9363	22.9662	23.2388	23.6266	23.2219	23.0191	-0.0912333	0.801485	0.0961047	no
sp|Q96AA3|RFT1_HUMAN Protein RFT1 homolog OS=Homo sapiens OX=9606 GN=RFT1 PE=1 SV=1;tr|B5MDE0|B5MDE0_HUMAN Protein RFT1 homolog OS=Homo sapiens OX=9606 GN=RFT1 PE=1 SV=1;tr|C9JP01|C9JP01_HUMAN Protein RFT1 homolog (Fragment) OS=Homo sapiens OX=9606 GN=RFT1	60.335	FALSE	Protein RFT1 homolog	RFT1	116530000	1.09806e+08	9.43693e+07	1.23707e+08	1.12923e+08	7.15019e+07	26.7961	26.7104	26.4918	26.8823	26.7508	26.0915	-0.0912333	0.744191	0.128316	no
sp|Q15119|PDK2_HUMAN [Pyruvate dehydrogenase (acetyl-transferring)] kinase isozyme 2, mitochondrial OS=Homo sapiens OX=9606 GN=PDK2 PE=1 SV=2;sp|Q15119-2|PDK2_HUMAN Isoform 2 of [Pyruvate dehydrogenase (acetyl-transferring)] kinase isozyme 2, mitochondrial	46.153	TRUE	[Pyruvate dehydrogenase (acetyl-transferring)] kinase isozyme 2, mitochondrial	PDK2	5504100	5.95974e+06	7.61668e+06	5.7588e+06	7.32671e+06	4.89816e+06	22.3921	22.5068	22.8607	22.4573	22.8047	22.2238	-0.0912667	0.699448	0.155245	no
sp|Q9UPY5|XCT_HUMAN Cystine/glutamate transporter OS=Homo sapiens OX=9606 GN=SLC7A11 PE=1 SV=1	55.422	FALSE	Cystine/glutamate transporter	SLC7A11	95360000	1.264e+08	4.862e+07	1.07401e+08	9.76508e+07	4.61728e+07	26.5069	26.9134	25.535	26.6784	26.5411	25.4605	-0.0917667	0.878152	0.0564301	no
tr|I3L1I0|I3L1I0_HUMAN Glyoxalase domain-containing protein 4 (Fragment) OS=Homo sapiens OX=9606 GN=GLOD4 PE=1 SV=1	12.704	TRUE		GLOD4	673850	0	0	1.00659e+06	0	0	26.7229	25.8197	26.2999	26.4733	26.0319	26.0616	-0.0919	0.772634	0.112026	no
tr|M0R117|M0R117_HUMAN 60S ribosomal protein L18a OS=Homo sapiens OX=9606 GN=RPL18A PE=1 SV=1;sp|Q02543|RL18A_HUMAN 60S ribosomal protein L18a OS=Homo sapiens OX=9606 GN=RPL18A PE=1 SV=2;tr|M0R3D6|M0R3D6_HUMAN 60S ribosomal protein L18a (Fragment) OS=Homo	18.079	FALSE	60S ribosomal protein L18a	RPL18A	42907	4.42968e+07	1.48752e+07	0	1.49634e+07	5.94743e+06	15.3889	25.4007	23.8264	18.0006	23.8349	22.5038	-0.0922333	0.980651	0.00848566	no
sp|Q8NBM8|PCYXL_HUMAN Prenylcysteine oxidase-like OS=Homo sapiens OX=9606 GN=PCYOX1L PE=1 SV=2;tr|E7EVZ5|E7EVZ5_HUMAN Prenylcysteine oxidase-like OS=Homo sapiens OX=9606 GN=PCYOX1L PE=1 SV=1	54.646	FALSE	Prenylcysteine oxidase-like	PCYOX1L	51476000	3.68161e+07	4.41762e+07	5.36999e+07	3.30816e+07	3.88832e+07	25.6174	25.1338	25.3968	25.6784	24.9795	25.2126	-0.0925	0.728593	0.137515	no
sp|Q02952|AKA12_HUMAN A-kinase anchor protein 12 OS=Homo sapiens OX=9606 GN=AKAP12 PE=1 SV=4;sp|Q02952-3|AKA12_HUMAN Isoform 3 of A-kinase anchor protein 12 OS=Homo sapiens OX=9606 GN=AKAP12;sp|Q02952-2|AKA12_HUMAN Isoform 2 of A-kinase anchor protein 12 O	191.48	FALSE	A-kinase anchor protein 12	AKAP12	64928000	5.9146e+07	7.25993e+07	7.38381e+07	5.71635e+07	5.44713e+07	25.9523	25.8178	26.1135	26.1379	25.7686	25.699	-0.0927	0.595152	0.225372	no
sp|Q6NT16|S18B1_HUMAN MFS-type transporter SLC18B1 OS=Homo sapiens OX=9606 GN=SLC18B1 PE=1 SV=1;tr|A0A3B3ISL3|A0A3B3ISL3_HUMAN MFS-type transporter SLC18B1 OS=Homo sapiens OX=9606 GN=SLC18B1 PE=1 SV=1;tr|A0A3B3IT67|A0A3B3IT67_HUMAN MFS-type transporter SLC	48.868	FALSE	MFS-type transporter SLC18B1	SLC18B1	32918000	1.30793e+07	1.73745e+07	3.21304e+07	1.25802e+07	1.52603e+07	24.9724	23.6408	24.0505	24.9374	23.5847	23.8633	-0.0927667	0.878647	0.0561857	no
sp|P36551|HEM6_HUMAN Oxygen-dependent coproporphyrinogen-III oxidase, mitochondrial OS=Homo sapiens OX=9606 GN=CPOX PE=1 SV=3	50.151	TRUE	Oxygen-dependent coproporphyrinogen-III oxidase, mitochondrial	CPOX	759910000	6.72328e+08	7.47201e+08	7.19348e+08	6.37783e+08	6.85797e+08	29.5013	29.3246	29.4769	29.4221	29.2485	29.3532	-0.093	0.281951	0.549826	no
sp|Q8NE01|CNNM3_HUMAN Metal transporter CNNM3 OS=Homo sapiens OX=9606 GN=CNNM3 PE=1 SV=1;sp|Q8NE01-2|CNNM3_HUMAN Isoform 2 of Metal transporter CNNM3 OS=Homo sapiens OX=9606 GN=CNNM3;sp|Q8NE01-3|CNNM3_HUMAN Isoform 3 of Metal transporter CNNM3 OS=Homo sapi	76.118	FALSE	Metal transporter CNNM3	CNNM3	26567000	2.44599e+07	3.14471e+07	3.08496e+07	2.47743e+07	2.20287e+07	24.6631	24.5439	24.9064	24.8787	24.5623	24.3929	-0.0931667	0.628145	0.20194	no
sp|Q96N66|MBOA7_HUMAN Lysophospholipid acyltransferase 7 OS=Homo sapiens OX=9606 GN=MBOAT7 PE=1 SV=2;sp|Q96N66-2|MBOA7_HUMAN Isoform 2 of Lysophospholipid acyltransferase 7 OS=Homo sapiens OX=9606 GN=MBOAT7;sp|Q96N66-3|MBOA7_HUMAN Isoform 3 of Lysophosphol	52.764	FALSE	Lysophospholipid acyltransferase 7	MBOAT7	34555000	2.61305e+07	2.9216e+07	2.79872e+07	2.54323e+07	3.05318e+07	25.0424	24.6392	24.8003	24.7383	24.6002	24.8638	-0.0932	0.541278	0.266579	no
sp|Q15738|NSDHL_HUMAN Sterol-4-alpha-carboxylate 3-dehydrogenase, decarboxylating OS=Homo sapiens OX=9606 GN=NSDHL PE=1 SV=2;tr|C9JDR0|C9JDR0_HUMAN Sterol-4-alpha-carboxylate 3-dehydrogenase, decarboxylating (Fragment) OS=Homo sapiens OX=9606 GN=NSDHL PE=1	41.9	FALSE	Sterol-4-alpha-carboxylate 3-dehydrogenase, decarboxylating	NSDHL	179170000	2.04373e+08	3.18944e+08	2.27603e+08	1.98275e+08	2.13216e+08	27.4168	27.6066	28.2487	27.7619	27.5629	27.6677	-0.0932	0.736367	0.132906	no
sp|Q9NYK5|RM39_HUMAN 39S ribosomal protein L39, mitochondrial OS=Homo sapiens OX=9606 GN=MRPL39 PE=1 SV=3;sp|Q9NYK5-2|RM39_HUMAN Isoform 2 of 39S ribosomal protein L39, mitochondrial OS=Homo sapiens OX=9606 GN=MRPL39;tr|C9JG87|C9JG87_HUMAN 39S ribosomal pr	38.711	TRUE	39S ribosomal protein L39, mitochondrial	MRPL39	281470000	4.69542e+08	3.98896e+08	2.69011e+08	3.49291e+08	4.61875e+08	28.0684	28.8067	28.5714	28.0031	28.3799	28.7829	-0.0935333	0.780103	0.107848	no
tr|E9PKT0|E9PKT0_HUMAN Post-GPI attachment to proteins factor 2 OS=Homo sapiens OX=9606 GN=PGAP2 PE=1 SV=1;tr|A8MZF5|A8MZF5_HUMAN Post-GPI attachment to proteins factor 2 OS=Homo sapiens OX=9606 GN=PGAP2 PE=1 SV=4;tr|A0A0A0MS75|A0A0A0MS75_HUMAN Post-GPI at	11.386	FALSE	Post-GPI attachment to proteins factor 2	PGAP2	16256000	1.58905e+07	1.01146e+07	1.8241e+07	1.51851e+07	7.7626e+06	23.9545	23.9217	23.2699	24.1207	23.8562	22.8881	-0.0937	0.840336	0.0755469	no
sp|A2RU67|F234B_HUMAN Protein FAM234B OS=Homo sapiens OX=9606 GN=FAM234B PE=1 SV=1	67.038	FALSE	Uncharacterized protein KIAA1467	KIAA1467	13450000	1.46272e+07	1.44215e+07	1.53847e+07	1.42227e+07	1.06566e+07	23.6811	23.8021	23.7817	23.875	23.7617	23.3452	-0.0943333	0.598869	0.222668	no
sp|Q9P2R3|ANFY1_HUMAN Rabankyrin-5 OS=Homo sapiens OX=9606 GN=ANKFY1 PE=1 SV=2;sp|Q9P2R3-2|ANFY1_HUMAN Isoform 2 of Rabankyrin-5 OS=Homo sapiens OX=9606 GN=ANKFY1;sp|Q9P2R3-4|ANFY1_HUMAN Isoform 4 of Rabankyrin-5 OS=Homo sapiens OX=9606 GN=ANKFY1	128.4	FALSE	Rabankyrin-5	ANKFY1	59363000	3.28633e+07	4.88293e+07	5.4177e+07	3.67114e+07	3.93649e+07	25.8231	24.97	25.5412	25.6912	25.1297	25.2304	-0.0943333	0.772335	0.112194	no
sp|Q92882|OSTF1_HUMAN Osteoclast-stimulating factor 1 OS=Homo sapiens OX=9606 GN=OSTF1 PE=1 SV=2	23.787	FALSE	Osteoclast-stimulating factor 1	OSTF1	21645000	8.12924e+06	1.55627e+07	1.75605e+07	1.02577e+07	1.24835e+07	24.3675	22.9547	23.8916	24.0658	23.2902	23.5735	-0.0947667	0.85093	0.070106	no
sp|P29966|MARCS_HUMAN Myristoylated alanine-rich C-kinase substrate OS=Homo sapiens OX=9606 GN=MARCKS PE=1 SV=4	31.554	TRUE	Myristoylated alanine-rich C-kinase substrate	MARCKS	934650000	5.03218e+08	5.43385e+08	7.7672e+08	4.87752e+08	5.53891e+08	29.7999	28.9066	29.0174	29.5328	28.8616	29.045	-0.0948333	0.797124	0.098474	no
tr|A0A5F9ZHY7|A0A5F9ZHY7_HUMAN BRI3-binding protein OS=Homo sapiens OX=9606 GN=BRI3BP PE=1 SV=1;sp|Q8WY22|BRI3B_HUMAN BRI3-binding protein OS=Homo sapiens OX=9606 GN=BRI3BP PE=1 SV=1	31.26	TRUE	BRI3-binding protein	BRI3BP	59947000	3.19005e+07	4.3021e+07	5.11111e+07	3.09359e+07	4.26715e+07	25.8372	24.9271	25.3585	25.6071	24.8828	25.3468	-0.0953667	0.791571	0.10151	no
sp|P13489|RINI_HUMAN Ribonuclease inhibitor OS=Homo sapiens OX=9606 GN=RNH1 PE=1 SV=2	49.973	FALSE	Ribonuclease inhibitor	RNH1	32696000	2.32783e+07	1.60564e+07	3.02641e+07	1.68039e+07	1.96942e+07	24.9626	24.4725	23.9366	24.8511	24.0023	24.2313	-0.0956667	0.818274	0.0871013	no
tr|B5MDF5|B5MDF5_HUMAN GTP-binding nuclear protein Ran OS=Homo sapiens OX=9606 GN=RAN PE=1 SV=1;sp|P62826|RAN_HUMAN GTP-binding nuclear protein Ran OS=Homo sapiens OX=9606 GN=RAN PE=1 SV=3;tr|J3KQE5|J3KQE5_HUMAN GTP-binding nuclear protein Ran (Fragment) O	26.224	FALSE	GTP-binding nuclear protein Ran	RAN	46270000	3.73283e+07	4.77254e+07	4.30489e+07	4.30314e+07	3.6455e+07	25.4636	25.1538	25.5083	25.3595	25.3589	25.1196	-0.0959	0.52286	0.281614	no
tr|E7ETK0|E7ETK0_HUMAN 40S ribosomal protein S24 OS=Homo sapiens OX=9606 GN=RPS24 PE=1 SV=1;tr|A0A2R8Y849|A0A2R8Y849_HUMAN 40S ribosomal protein S24 OS=Homo sapiens OX=9606 GN=RPS24 PE=1 SV=1;tr|A0A2R8YD14|A0A2R8YD14_HUMAN 40S ribosomal protein S24 OS=Homo	15.197	FALSE	40S ribosomal protein S24	RPS24	19040000	2.49906e+07	3.12532e+07	1.68505e+07	2.84788e+07	2.53821e+07	24.1825	24.5749	24.8975	24.0063	24.7634	24.5973	-0.0959667	0.77168	0.112563	no
sp|O96005|CLPT1_HUMAN Putative lipid scramblase CLPTM1 OS=Homo sapiens OX=9606 GN=CLPTM1 PE=1 SV=1;sp|O96005-4|CLPT1_HUMAN Isoform 3 of Putative lipid scramblase CLPTM1 OS=Homo sapiens OX=9606 GN=CLPTM1;sp|O96005-3|CLPT1_HUMAN Isoform 2 of Putative lipid s	76.096	FALSE	Cleft lip and palate transmembrane protein 1	CLPTM1	182940000	1.87724e+08	3.05355e+08	1.85591e+08	1.56936e+08	2.9476e+08	27.4468	27.484	28.1859	27.4676	27.2256	28.135	-0.0961667	0.80414	0.0946684	no
sp|Q16394|EXT1_HUMAN Exostosin-1 OS=Homo sapiens OX=9606 GN=EXT1 PE=1 SV=2	86.254	FALSE	Exostosin-1	EXT1	6056200	5.69304e+06	1.17094e+07	6.74562e+06	6.51146e+06	7.52446e+06	22.53	22.4408	23.4812	22.6855	22.6346	22.8432	-0.0962333	0.790475	0.102112	no
sp|P62269|RS18_HUMAN 40S ribosomal protein S18 OS=Homo sapiens OX=9606 GN=RPS18 PE=1 SV=3	17.718	FALSE	40S ribosomal protein S18	RPS18	67573000	8.20139e+07	8.39056e+07	6.95814e+07	7.14469e+07	7.65653e+07	26.0099	26.2894	26.3223	26.0522	26.0904	26.1902	-0.0962667	0.420365	0.376373	no
sp|Q9Y6X5|ENPP4_HUMAN Bis(5-adenosyl)-triphosphatase ENPP4 OS=Homo sapiens OX=9606 GN=ENPP4 PE=1 SV=3	51.641	FALSE	Bis(5-adenosyl)-triphosphatase ENPP4	ENPP4	7219200	3.34284e+06	9.30701e+06	6.4039e+06	5.54225e+06	5.1761e+06	22.7834	21.6726	23.1499	22.6105	22.402	22.3034	-0.0966667	0.841548	0.0749212	no
sp|P67812|SC11A_HUMAN Signal peptidase complex catalytic subunit SEC11A OS=Homo sapiens OX=9606 GN=SEC11A PE=1 SV=1;tr|H0YNG3|H0YNG3_HUMAN Signal peptidase complex catalytic subunit SEC11 OS=Homo sapiens OX=9606 GN=SEC11A PE=1 SV=1;sp|P67812-4|SC11A_HUMAN	20.625	FALSE	Signal peptidase complex catalytic subunit SEC11A;Signal peptidase complex catalytic subunit SEC11;Signal peptidase I	SEC11A	285020000	2.4835e+08	3.51367e+08	3.08817e+08	2.53206e+08	2.60006e+08	28.0865	27.8878	28.3884	28.2022	27.9157	27.954	-0.0969333	0.601118	0.22104	no
sp|P22033|MUTA_HUMAN Methylmalonyl-CoA mutase, mitochondrial OS=Homo sapiens OX=9606 GN=MMUT PE=1 SV=4	83.134	TRUE	Methylmalonyl-CoA mutase, mitochondrial	MUT	492370000	4.49958e+08	3.33425e+08	4.11123e+08	4.42235e+08	3.31965e+08	28.8752	28.7452	28.3128	28.615	28.7202	28.3065	-0.0971667	0.668349	0.174997	no
sp|Q02818|NUCB1_HUMAN Nucleobindin-1 OS=Homo sapiens OX=9606 GN=NUCB1 PE=1 SV=4;tr|H7BZI1|H7BZI1_HUMAN Nucleobindin-1 (Fragment) OS=Homo sapiens OX=9606 GN=NUCB1 PE=1 SV=1;tr|C9JKZ2|C9JKZ2_HUMAN Nucleobindin-1 (Fragment) OS=Homo sapiens OX=9606 GN=NUCB1 PE	53.879	FALSE	Nucleobindin-1	NUCB1	220620000	1.60789e+08	2.4395e+08	2.00556e+08	1.55274e+08	2.26792e+08	27.717	27.2606	27.862	27.5794	27.2102	27.7568	-0.0977333	0.707419	0.150323	no
sp|P54709|AT1B3_HUMAN Sodium/potassium-transporting ATPase subunit beta-3 OS=Homo sapiens OX=9606 GN=ATP1B3 PE=1 SV=1	31.512	FALSE	Sodium/potassium-transporting ATPase subunit beta-3	ATP1B3	1267600000	1.00315e+09	1.86674e+09	1.31017e+09	9.64807e+08	1.53207e+09	30.2395	29.9019	30.7979	30.2871	29.8457	30.5128	-0.0979	0.779261	0.108317	no
sp|Q9BQA1|MEP50_HUMAN Methylosome protein 50 OS=Homo sapiens OX=9606 GN=WDR77 PE=1 SV=1;tr|H0Y711|H0Y711_HUMAN Methylosome protein 50 (Fragment) OS=Homo sapiens OX=9606 GN=WDR77 PE=1 SV=1	36.724	FALSE	Methylosome protein 50	WDR77	6852600	9.72527e+06	7.42075e+06	6.00535e+06	8.30524e+06	8.08612e+06	22.7082	23.2133	22.8231	22.5178	22.9856	22.947	-0.0980667	0.670706	0.173468	no
sp|Q9Y617|SERC_HUMAN Phosphoserine aminotransferase OS=Homo sapiens OX=9606 GN=PSAT1 PE=1 SV=2;sp|Q9Y617-2|SERC_HUMAN Isoform 2 of Phosphoserine aminotransferase OS=Homo sapiens OX=9606 GN=PSAT1	40.422	FALSE	Phosphoserine aminotransferase	PSAT1	76459000	6.17481e+07	4.20989e+07	7.79457e+07	6.19e+07	3.35772e+07	26.1882	25.8799	25.3273	26.216	25.8834	25.001	-0.0983333	0.834624	0.0785091	no
sp|Q9NXU5|ARL15_HUMAN ADP-ribosylation factor-like protein 15 OS=Homo sapiens OX=9606 GN=ARL15 PE=1 SV=1;tr|A0A0B4J222|A0A0B4J222_HUMAN ADP-ribosylation factor-like protein 15 OS=Homo sapiens OX=9606 GN=ARL15 PE=1 SV=1	22.876	FALSE	ADP-ribosylation factor-like protein 15	ARL15	28042000	1.6891e+07	2.37082e+07	2.05771e+07	1.59461e+07	2.7888e+07	24.7411	24.0097	24.4989	24.2945	23.9267	24.7331	-0.0984667	0.771726	0.112537	no
sp|P36542|ATPG_HUMAN ATP synthase subunit gamma, mitochondrial OS=Homo sapiens OX=9606 GN=ATP5F1C PE=1 SV=1	32.996	TRUE	ATP synthase subunit gamma, mitochondrial	ATP5C1	6.6856e+09	5.63604e+09	6.664e+09	5.78913e+09	6.29346e+09	5.61541e+09	32.6384	32.392	32.6337	32.4307	32.5512	32.3867	-0.0985	0.358664	0.445312	no
sp|Q5JWF2|GNAS1_HUMAN Guanine nucleotide-binding protein G(s) subunit alpha isoforms XLas OS=Homo sapiens OX=9606 GN=GNAS PE=1 SV=2;sp|P63092-4|GNAS2_HUMAN Isoform 4 of Guanine nucleotide-binding protein G(s) subunit alpha isoforms short OS=Homo sapiens OX	111.02	FALSE	Guanine nucleotide-binding protein G(s) subunit alpha isoforms XLas;Guanine nucleotide-binding protein G(s) subunit alpha isoforms short	GNAS	126570000	8.99981e+07	1.16167e+08	1.05141e+08	1.00572e+08	1.01901e+08	26.9154	26.4234	26.7916	26.6478	26.5836	26.6026	-0.0988	0.543473	0.264822	no
sp|P45877|PPIC_HUMAN Peptidyl-prolyl cis-trans isomerase C OS=Homo sapiens OX=9606 GN=PPIC PE=1 SV=1	22.763	FALSE	Peptidyl-prolyl cis-trans isomerase C	PPIC	7264800	1.41174e+07	6.7687e+06	8.87939e+06	9.11495e+06	6.98265e+06	22.7925	23.751	22.6904	23.082	23.1198	22.7353	-0.0989333	0.796675	0.0987187	no
sp|P23396|RS3_HUMAN 40S ribosomal protein S3 OS=Homo sapiens OX=9606 GN=RPS3 PE=1 SV=2;sp|P23396-2|RS3_HUMAN Isoform 2 of 40S ribosomal protein S3 OS=Homo sapiens OX=9606 GN=RPS3;tr|E9PL09|E9PL09_HUMAN 40S ribosomal protein S3 OS=Homo sapiens OX=9606 GN=RP	26.688	FALSE	40S ribosomal protein S3	RPS3	51488000	5.62875e+07	4.68265e+07	4.21083e+07	4.50768e+07	5.8193e+07	25.6177	25.7463	25.4808	25.3276	25.4259	25.7943	-0.099	0.572811	0.241989	no
sp|Q9UBB4|ATX10_HUMAN Ataxin-10 OS=Homo sapiens OX=9606 GN=ATXN10 PE=1 SV=1;sp|Q9UBB4-2|ATX10_HUMAN Isoform 2 of Ataxin-10 OS=Homo sapiens OX=9606 GN=ATXN10;tr|A0A1W2PQD2|A0A1W2PQD2_HUMAN Ataxin-10 OS=Homo sapiens OX=9606 GN=ATXN10 PE=1 SV=1	53.488	FALSE	Ataxin-10	ATXN10	23127000	1.0292e+07	1.49244e+07	1.71587e+07	1.09862e+07	1.53343e+07	24.4631	23.295	23.8312	24.0324	23.3892	23.8703	-0.0991333	0.811375	0.0907782	no
sp|O00232|PSD12_HUMAN 26S proteasome non-ATPase regulatory subunit 12 OS=Homo sapiens OX=9606 GN=PSMD12 PE=1 SV=3;sp|O00232-2|PSD12_HUMAN Isoform 2 of 26S proteasome non-ATPase regulatory subunit 12 OS=Homo sapiens OX=9606 GN=PSMD12	52.904	FALSE	26S proteasome non-ATPase regulatory subunit 12	PSMD12	19346000	1.62417e+07	1.61006e+07	2.09062e+07	1.67537e+07	1.17462e+07	24.2055	23.9532	23.9406	24.3174	23.998	23.4857	-0.0994	0.718765	0.143413	no
sp|Q99643|C560_HUMAN Succinate dehydrogenase cytochrome b560 subunit, mitochondrial OS=Homo sapiens OX=9606 GN=SDHC PE=1 SV=1;sp|Q99643-5|C560_HUMAN Isoform 5 of Succinate dehydrogenase cytochrome b560 subunit, mitochondrial OS=Homo sapiens OX=9606 GN=SDHC	18.61	TRUE	Succinate dehydrogenase cytochrome b560 subunit, mitochondrial	SDHC	567650000	8.6527e+08	8.95026e+08	7.50721e+08	6.87937e+08	6.92142e+08	29.0804	29.6886	29.7374	29.4837	29.3577	29.3665	-0.0995	0.667859	0.175315	no
sp|Q96CM8-3|ACSF2_HUMAN Isoform 3 of Medium-chain acyl-CoA ligase ACSF2, mitochondrial OS=Homo sapiens OX=9606 GN=ACSF2;sp|Q96CM8|ACSF2_HUMAN Medium-chain acyl-CoA ligase ACSF2, mitochondrial OS=Homo sapiens OX=9606 GN=ACSF2 PE=1 SV=2;sp|Q96CM8-2|ACSF2_HUM	66.798	TRUE	Acyl-CoA synthetase family member 2, mitochondrial	ACSF2	105630000	8.86593e+07	5.08806e+07	9.66822e+07	8.33357e+07	4.80835e+07	26.6544	26.4018	25.6006	26.5267	26.3124	25.519	-0.0995667	0.832594	0.0795668	no
sp|P16278-3|BGAL_HUMAN Isoform 3 of Beta-galactosidase OS=Homo sapiens OX=9606 GN=GLB1;sp|P16278|BGAL_HUMAN Beta-galactosidase OS=Homo sapiens OX=9606 GN=GLB1 PE=1 SV=2;tr|E7EQ29|E7EQ29_HUMAN Beta-galactosidase OS=Homo sapiens OX=9606 GN=GLB1 PE=1 SV=1;sp|	72.75	FALSE	Beta-galactosidase	GLB1	305750000	7.34798e+07	1.26259e+08	2.57115e+08	6.92933e+07	1.29295e+08	28.1878	26.1308	26.9118	27.9378	26.0462	26.9461	-0.1001	0.907729	0.0420438	no
sp|Q9NZJ6|COQ3_HUMAN Ubiquinone biosynthesis O-methyltransferase, mitochondrial OS=Homo sapiens OX=9606 GN=COQ3 PE=1 SV=3	41.054	TRUE	Ubiquinone biosynthesis O-methyltransferase, mitochondrial	COQ3	215060000	1.9283e+08	2.89246e+08	1.82928e+08	1.8463e+08	2.88341e+08	27.6802	27.5228	28.1077	27.4467	27.4601	28.1032	-0.100233	0.736962	0.132555	no
sp|Q14195-2|DPYL3_HUMAN Isoform LCRMP-4 of Dihydropyrimidinase-related protein 3 OS=Homo sapiens OX=9606 GN=DPYSL3;sp|Q14195|DPYL3_HUMAN Dihydropyrimidinase-related protein 3 OS=Homo sapiens OX=9606 GN=DPYSL3 PE=1 SV=1	73.91	FALSE	Dihydropyrimidinase-related protein 3	DPYSL3	16760000	1.02824e+07	9.08159e+06	1.3866e+07	9.7079e+06	9.43795e+06	23.9985	23.2937	23.1145	23.725	23.2107	23.17	-0.100333	0.771979	0.112395	no
tr|J3KQQ5|J3KQQ5_HUMAN Polypeptide N-acetylgalactosaminyltransferase 14 (Fragment) OS=Homo sapiens OX=9606 GN=GALNT14 PE=1 SV=1;sp|Q96FL9-2|GLT14_HUMAN Isoform 2 of Polypeptide N-acetylgalactosaminyltransferase 14 OS=Homo sapiens OX=9606 GN=GALNT14;sp|Q96F	47.262	FALSE	Polypeptide N-acetylgalactosaminyltransferase 14	GALNT14	2760400	5.30401e+06	4.53805e+06	4.67139e+06	2.68478e+06	4.29906e+06	21.3964	22.3387	22.1136	22.1554	21.3564	22.0356	-0.100433	0.803424	0.0950552	no
sp|O00754-2|MA2B1_HUMAN Isoform 2 of Lysosomal alpha-mannosidase OS=Homo sapiens OX=9606 GN=MAN2B1;sp|O00754|MA2B1_HUMAN Lysosomal alpha-mannosidase OS=Homo sapiens OX=9606 GN=MAN2B1 PE=1 SV=3	113.61	FALSE	Lysosomal alpha-mannosidase;Lysosomal alpha-mannosidase A peptide;Lysosomal alpha-mannosidase B peptide;Lysosomal alpha-mannosidase C peptide;Lysosomal alpha-mannosidase D peptide;Lysosomal alpha-mannosidase E peptide	MAN2B1	39397000	1.9695e+07	3.33087e+07	3.62565e+07	2.13934e+07	2.70317e+07	25.2316	24.2313	24.9894	25.1117	24.3507	24.6882	-0.100567	0.800872	0.0964371	no
sp|Q8WWV3|RT4I1_HUMAN Reticulon-4-interacting protein 1, mitochondrial OS=Homo sapiens OX=9606 GN=RTN4IP1 PE=1 SV=2;sp|Q8WWV3-2|RT4I1_HUMAN Isoform 2 of Reticulon-4-interacting protein 1, mitochondrial OS=Homo sapiens OX=9606 GN=RTN4IP1	43.589	TRUE	Reticulon-4-interacting protein 1, mitochondrial	RTN4IP1	117080000	1.3759e+08	9.37583e+07	1.03494e+08	1.32814e+08	8.90722e+07	26.8029	27.0358	26.4824	26.625	26.9848	26.4085	-0.100933	0.686389	0.16343	no
tr|A0A2R8YFH5|A0A2R8YFH5_HUMAN Protein transport protein SEC23 OS=Homo sapiens OX=9606 GN=SEC23B PE=1 SV=1;sp|Q15437|SC23B_HUMAN Protein transport protein Sec23B OS=Homo sapiens OX=9606 GN=SEC23B PE=1 SV=2;tr|Q5QPE2|Q5QPE2_HUMAN Protein transport protein S	84.472	FALSE	Protein transport protein Sec23B	SEC23B	6459300	5.98619e+06	5.76469e+06	7.47602e+06	4.97922e+06	4.85381e+06	22.6229	22.5132	22.4588	22.8338	22.2475	22.2107	-0.100967	0.652063	0.18571	no
sp|Q9H019-3|MFR1L_HUMAN Isoform 3 of Mitochondrial fission regulator 1-like OS=Homo sapiens OX=9606 GN=MTFR1L;sp|Q9H019|MFR1L_HUMAN Mitochondrial fission regulator 1-like OS=Homo sapiens OX=9606 GN=MTFR1L PE=1 SV=2;tr|E9PLD2|E9PLD2_HUMAN Mitochondrial fiss	30.77	TRUE	Mitochondrial fission regulator 1-like	MTFR1L	11672000	1.55178e+07	1.01216e+07	9.77116e+06	1.08604e+07	1.40025e+07	23.4765	23.8874	23.2709	23.2201	23.3726	23.7392	-0.100967	0.693039	0.159243	no
tr|Q5SNW7|Q5SNW7_HUMAN Methylenetetrahydrofolate reductase OS=Homo sapiens OX=9606 GN=MTHFR PE=1 SV=10;sp|P42898|MTHR_HUMAN Methylenetetrahydrofolate reductase OS=Homo sapiens OX=9606 GN=MTHFR PE=1 SV=3;sp|P42898-2|MTHR_HUMAN Isoform 2 of Methylenetetrahyd	78.877	FALSE	Methylenetetrahydrofolate reductase	MTHFR	123890000	7.30814e+07	8.66585e+07	8.71605e+07	6.67025e+07	1.09386e+08	26.8845	26.123	26.3688	26.3772	25.9912	26.7049	-0.101	0.756984	0.120913	no
sp|Q04941|PLP2_HUMAN Proteolipid protein 2 OS=Homo sapiens OX=9606 GN=PLP2 PE=1 SV=1;sp|Q04941-2|PLP2_HUMAN Isoform 2 of Proteolipid protein 2 OS=Homo sapiens OX=9606 GN=PLP2	16.691	FALSE	Proteolipid protein 2	PLP2	391210000	3.63527e+08	5.93821e+08	3.64894e+08	3.59654e+08	5.21539e+08	28.5434	28.4375	29.1455	28.4429	28.422	28.9582	-0.1011	0.737826	0.132046	no
sp|Q09666|AHNK_HUMAN Neuroblast differentiation-associated protein AHNAK OS=Homo sapiens OX=9606 GN=AHNAK PE=1 SV=2	629.09	FALSE	Neuroblast differentiation-associated protein AHNAK	AHNAK	74916000	7.73372e+07	5.10864e+07	7.74489e+07	7.10511e+07	4.35844e+07	26.1588	26.2047	25.6064	26.2067	26.0824	25.3773	-0.101167	0.769053	0.114044	no
sp|P08582|TRFM_HUMAN Melanotransferrin OS=Homo sapiens OX=9606 GN=MELTF PE=1 SV=2;tr|A0A8Q3WLY9|A0A8Q3WLY9_HUMAN Melanotransferrin OS=Homo sapiens OX=9606 GN=MELTF PE=4 SV=1	80.214	FALSE	Melanotransferrin	MFI2	150810000	7.32674e+07	7.30698e+07	1.56843e+08	8.00094e+07	5.21318e+07	27.1682	26.1267	26.1228	27.2247	26.2537	25.6357	-0.1012	0.869664	0.0606483	no
sp|P51688|SPHM_HUMAN N-sulphoglucosamine sulphohydrolase OS=Homo sapiens OX=9606 GN=SGSH PE=1 SV=1	56.695	FALSE	N-sulphoglucosamine sulphohydrolase	SGSH	27357000	9.18498e+06	1.70936e+07	2.82275e+07	1.03255e+07	1.19367e+07	24.7054	23.1308	24.027	24.7506	23.2997	23.5089	-0.101333	0.882344	0.054362	no
sp|O43920|NDUS5_HUMAN NADH dehydrogenase [ubiquinone] iron-sulfur protein 5 OS=Homo sapiens OX=9606 GN=NDUFS5 PE=1 SV=3	12.517	TRUE	NADH dehydrogenase [ubiquinone] iron-sulfur protein 5	NDUFS5	150100000	2.21913e+08	1.54005e+08	1.95403e+08	2.10319e+08	1.01048e+08	27.1613	27.7254	27.1984	27.5419	27.648	26.5905	-0.101567	0.803669	0.094923	no
sp|P06753-5|TPM3_HUMAN Isoform 5 of Tropomyosin alpha-3 chain OS=Homo sapiens OX=9606 GN=TPM3;sp|P06753-4|TPM3_HUMAN Isoform 4 of Tropomyosin alpha-3 chain OS=Homo sapiens OX=9606 GN=TPM3	28.87	FALSE		TPM3	54641000	1.37125e+07	1.21371e+07	3.0518e+07	1.2458e+07	1.27126e+07	29.4197	27.5044	28.3109	29.2987	27.4995	28.1314	-0.1018	0.900624	0.0454563	no
sp|P51589|CP2J2_HUMAN Cytochrome P450 2J2 OS=Homo sapiens OX=9606 GN=CYP2J2 PE=1 SV=2;tr|A0A3B3IT99|A0A3B3IT99_HUMAN Cytochrome P450 2J2 OS=Homo sapiens OX=9606 GN=CYP2J2 PE=1 SV=1	57.61	FALSE	Cytochrome P450 2J2	CYP2J2	9398800	8.46673e+06	6.2616e+06	8.79531e+06	5.95344e+06	7.69916e+06	23.164	23.0134	22.5781	23.0683	22.5053	22.8763	-0.101867	0.694457	0.158354	no
tr|A0A804HKE7|A0A804HKE7_HUMAN Microtubule-associated protein OS=Homo sapiens OX=9606 GN=MAP4 PE=1 SV=1;tr|E7EVA0|E7EVA0_HUMAN Microtubule-associated protein OS=Homo sapiens OX=9606 GN=MAP4 PE=1 SV=1;sp|P27816-6|MAP4_HUMAN Isoform 6 of Microtubule-associat	245.37	FALSE	Microtubule-associated protein;Microtubule-associated protein 4	MAP4	20803000	1.42152e+07	1.58275e+07	1.84321e+07	1.6956e+07	1.21033e+07	24.3103	23.7609	23.9159	24.1357	24.0153	23.5289	-0.1024	0.700045	0.154874	no
sp|O43824|GTPB6_HUMAN Putative GTP-binding protein 6 OS=Homo sapiens OX=9606 GN=GTPBP6 PE=1 SV=4	56.897	TRUE	Putative GTP-binding protein 6	GTPBP6	7498400	1.43202e+07	1.35922e+07	8.34092e+06	1.21025e+07	1.16854e+07	22.8382	23.7715	23.6963	22.9918	23.5288	23.4782	-0.1024	0.781291	0.107187	no
sp|P00403|COX2_HUMAN Cytochrome c oxidase subunit 2 OS=Homo sapiens OX=9606 GN=MT-CO2 PE=1 SV=1	25.565	TRUE	Cytochrome c oxidase subunit 2	MT-CO2	3.059e+09	3.19719e+09	3.31023e+09	3.11504e+09	3.05216e+09	2.75196e+09	31.5104	31.5742	31.6243	31.5366	31.5072	31.3578	-0.102433	0.187042	0.728061	no
sp|P0DJ93|SIM13_HUMAN Small integral membrane protein 13 OS=Homo sapiens OX=9606 GN=SMIM13 PE=3 SV=1	10.351	FALSE	Small integral membrane protein 13	SMIM13	62414000	6.31758e+07	5.99074e+07	6.59954e+07	4.73202e+07	6.11177e+07	25.8954	25.9129	25.8362	25.9759	25.496	25.8651	-0.1025	0.523802	0.280833	no
tr|A0A0A0MTU3|A0A0A0MTU3_HUMAN Membralin OS=Homo sapiens OX=9606 GN=TMEM259 PE=1 SV=2;sp|Q4ZIN3-2|MBRL_HUMAN Isoform 2 of Membralin OS=Homo sapiens OX=9606 GN=TMEM259;sp|Q4ZIN3|MBRL_HUMAN Membralin OS=Homo sapiens OX=9606 GN=TMEM259 PE=1 SV=1;tr|U3KPY4|U3K	46.22	FALSE	Membralin	TMEM259	54259000	4.16034e+07	6.26525e+07	5.98452e+07	3.907e+07	4.88634e+07	25.6934	25.3102	25.9009	25.8347	25.2196	25.5422	-0.102667	0.70009	0.154846	no
sp|Q969H8|MYDGF_HUMAN Myeloid-derived growth factor OS=Homo sapiens OX=9606 GN=MYDGF PE=1 SV=1;tr|M0QYN0|M0QYN0_HUMAN Myeloid-derived growth factor OS=Homo sapiens OX=9606 GN=MYDGF PE=1 SV=1;tr|M0QXF7|M0QXF7_HUMAN Myeloid-derived growth factor (Fragment) O	18.795	FALSE	Myeloid-derived growth factor	MYDGF	354270000	2.27845e+08	2.21379e+08	3.07781e+08	2.47927e+08	1.89045e+08	28.4003	27.7635	27.7219	28.1973	27.8853	27.4942	-0.102967	0.748128	0.126024	no
tr|A0A0B4J1R2|A0A0B4J1R2_HUMAN Propionate--CoA ligase OS=Homo sapiens OX=9606 GN=ACSS3 PE=1 SV=1;sp|Q9H6R3|ACSS3_HUMAN Acyl-CoA synthetase short-chain family member 3, mitochondrial OS=Homo sapiens OX=9606 GN=ACSS3 PE=1 SV=1	74.591	TRUE	Acyl-CoA synthetase short-chain family member 3, mitochondrial	ACSS3	14457000	1.1351e+07	1.39012e+07	1.42962e+07	1.06175e+07	1.21278e+07	23.7853	23.4363	23.7287	23.7691	23.3399	23.5318	-0.103167	0.564871	0.248051	no
sp|Q8N5G2|MACOI_HUMAN Macoilin OS=Homo sapiens OX=9606 GN=MACO1 PE=1 SV=1;sp|Q8N5G2-2|MACOI_HUMAN Isoform 2 of Macoilin OS=Homo sapiens OX=9606 GN=MACO1;sp|Q8N5G2-3|MACOI_HUMAN Isoform 3 of Macoilin OS=Homo sapiens OX=9606 GN=MACO1	76.177	FALSE	Macoilin	TMEM57	1742200	6.53522e+06	1.82755e+06	1.1978e+07	1.99392e+06	0	20.7325	22.6398	20.8015	23.5139	20.9272	19.4231	-0.1032	0.942653	0.025648	no
sp|P30044-2|PRDX5_HUMAN Isoform Cytoplasmic+peroxisomal of Peroxiredoxin-5, mitochondrial OS=Homo sapiens OX=9606 GN=PRDX5;sp|P30044|PRDX5_HUMAN Peroxiredoxin-5, mitochondrial OS=Homo sapiens OX=9606 GN=PRDX5 PE=1 SV=4;sp|P30044-3|PRDX5_HUMAN Isoform 3 of	17.031	TRUE	Peroxiredoxin-5, mitochondrial	PRDX5	597380000	6.88962e+08	5.08476e+08	5.44679e+08	5.735e+08	5.40241e+08	29.1541	29.3598	28.9216	29.0208	29.0952	29.009	-0.1035	0.468672	0.329131	no
sp|Q86SX6|GLRX5_HUMAN Glutaredoxin-related protein 5, mitochondrial OS=Homo sapiens OX=9606 GN=GLRX5 PE=1 SV=2	16.628	TRUE	Glutaredoxin-related protein 5, mitochondrial	GLRX5	568780000	3.68634e+08	4.19507e+08	5.22761e+08	2.89513e+08	4.68356e+08	29.0833	28.4576	28.6441	28.9616	28.1091	28.803	-0.103767	0.76256	0.117726	no
sp|Q9NW15|ANO10_HUMAN Anoctamin-10 OS=Homo sapiens OX=9606 GN=ANO10 PE=1 SV=2;sp|Q9NW15-5|ANO10_HUMAN Isoform 5 of Anoctamin-10 OS=Homo sapiens OX=9606 GN=ANO10;sp|Q9NW15-2|ANO10_HUMAN Isoform 2 of Anoctamin-10 OS=Homo sapiens OX=9606 GN=ANO10;sp|Q9NW15-3|	76.328	FALSE	Anoctamin-10	ANO10	90205000	5.54442e+07	1.02045e+08	9.07613e+07	7.05259e+07	6.42383e+07	26.4267	25.7245	26.6046	26.4356	26.0716	25.9369	-0.1039	0.752204	0.123664	no
sp|Q14247|SRC8_HUMAN Src substrate cortactin OS=Homo sapiens OX=9606 GN=CTTN PE=1 SV=2;sp|Q14247-3|SRC8_HUMAN Isoform 3 of Src substrate cortactin OS=Homo sapiens OX=9606 GN=CTTN;sp|Q14247-2|SRC8_HUMAN Isoform 2 of Src substrate cortactin OS=Homo sapiens O	61.585	FALSE	Src substrate cortactin	CTTN	29275000	2.34362e+07	2.13514e+07	2.86985e+07	1.86698e+07	2.20226e+07	24.8032	24.4822	24.3478	24.7745	24.1542	24.3925	-0.104	0.668732	0.174748	no
tr|A0A087WZ85|A0A087WZ85_HUMAN Roundabout homolog 1 OS=Homo sapiens OX=9606 GN=ROBO1 PE=1 SV=1;tr|A0A0A0MSX4|A0A0A0MSX4_HUMAN Roundabout homolog 1 OS=Homo sapiens OX=9606 GN=ROBO1 PE=1 SV=1;sp|Q9Y6N7-6|ROBO1_HUMAN Isoform 6 of Roundabout homolog 1 OS=Homo	166.73	FALSE	Roundabout homolog 1	ROBO1	2497700	7.85357e+06	7.4692e+06	4.31155e+06	4.91007e+06	5.57476e+06	21.2522	22.9049	22.8325	22.0398	22.2273	22.4105	-0.104	0.859167	0.0659227	no
sp|Q9Y265|RUVB1_HUMAN RuvB-like 1 OS=Homo sapiens OX=9606 GN=RUVBL1 PE=1 SV=1;sp|Q9Y265-2|RUVB1_HUMAN Isoform 2 of RuvB-like 1 OS=Homo sapiens OX=9606 GN=RUVBL1;tr|E7ETR0|E7ETR0_HUMAN RuvB-like helicase OS=Homo sapiens OX=9606 GN=RUVBL1 PE=1 SV=1	50.227	FALSE	RuvB-like 1	RUVBL1	35748000	2.5983e+07	1.99427e+07	3.37638e+07	2.81305e+07	1.57112e+07	25.0914	24.6311	24.2494	25.009	24.7456	23.9053	-0.104	0.813294	0.0897526	no
sp|Q99417|MYCBP_HUMAN c-Myc-binding protein OS=Homo sapiens OX=9606 GN=MYCBP PE=1 SV=3;tr|A0A087WV05|A0A087WV05_HUMAN c-Myc-binding protein OS=Homo sapiens OX=9606 PE=3 SV=1	11.967	TRUE	C-Myc-binding protein	MYCBP	12994000	1.3129e+07	1.68219e+07	1.11931e+07	1.35277e+07	1.52653e+07	23.6313	23.6462	24.0038	23.4161	23.6894	23.8637	-0.104033	0.590902	0.228484	no
sp|P54920|SNAA_HUMAN Alpha-soluble NSF attachment protein OS=Homo sapiens OX=9606 GN=NAPA PE=1 SV=3;tr|M0R0Y2|M0R0Y2_HUMAN Alpha-soluble NSF attachment protein OS=Homo sapiens OX=9606 GN=NAPA PE=1 SV=1;tr|M0R2M1|M0R2M1_HUMAN Alpha-soluble NSF attachment pr	33.232	FALSE	Alpha-soluble NSF attachment protein	NAPA	213770000	1.31803e+08	1.97538e+08	1.63771e+08	1.11524e+08	2.45198e+08	27.6715	26.9738	27.5576	27.2871	26.7328	27.8694	-0.104533	0.80335	0.095095	no
sp|Q15435|PP1R7_HUMAN Protein phosphatase 1 regulatory subunit 7 OS=Homo sapiens OX=9606 GN=PPP1R7 PE=1 SV=1;tr|H7C003|H7C003_HUMAN Protein phosphatase 1 regulatory subunit 7 (Fragment) OS=Homo sapiens OX=9606 GN=PPP1R7 PE=1 SV=1;tr|C9JD73|C9JD73_HUMAN Pro	41.564	FALSE	Protein phosphatase 1 regulatory subunit 7	PPP1R7	23988000	1.08507e+07	8.22483e+06	1.32545e+07	1.02736e+07	1.26473e+07	24.5158	23.3713	22.9716	23.66	23.2924	23.5923	-0.104667	0.836832	0.0773618	no
sp|O95831|AIFM1_HUMAN Apoptosis-inducing factor 1, mitochondrial OS=Homo sapiens OX=9606 GN=AIFM1 PE=1 SV=1;sp|O95831-3|AIFM1_HUMAN Isoform 3 of Apoptosis-inducing factor 1, mitochondrial OS=Homo sapiens OX=9606 GN=AIFM1;tr|A0A6Q8PFM5|A0A6Q8PFM5_HUMAN Apop	66.9	TRUE	Apoptosis-inducing factor 1, mitochondrial	AIFM1	2196900000	2.30883e+09	2.04343e+09	2.16681e+09	2.19046e+09	1.75641e+09	31.0328	31.1045	30.9283	31.0129	31.0286	30.71	-0.1047	0.416372	0.380518	no
sp|Q9UBV2|SE1L1_HUMAN Protein sel-1 homolog 1 OS=Homo sapiens OX=9606 GN=SEL1L PE=1 SV=3	88.754	FALSE	Protein sel-1 homolog 1	SEL1L	17902000	4.00578e+07	5.94706e+07	1.92149e+07	3.29136e+07	5.4231e+07	24.0936	25.2556	25.8257	24.1957	24.9722	25.6926	-0.1048	0.882978	0.05405	no
sp|Q9Y4J8-11|DTNA_HUMAN Isoform 11 of Dystrobrevin alpha OS=Homo sapiens OX=9606 GN=DTNA;sp|Q9Y4J8-17|DTNA_HUMAN Isoform 17 of Dystrobrevin alpha OS=Homo sapiens OX=9606 GN=DTNA;sp|Q9Y4J8|DTNA_HUMAN Dystrobrevin alpha OS=Homo sapiens OX=9606 GN=DTNA PE=1 S	50.417	FALSE	Dystrobrevin alpha	DTNA	8628400	7.27864e+06	5.81181e+06	9.32725e+06	5.22309e+06	6.02516e+06	23.0407	22.7952	22.4706	23.153	22.3165	22.5226	-0.1048	0.745221	0.127715	no
sp|O75879|GATB_HUMAN Glutamyl-tRNA(Gln) amidotransferase subunit B, mitochondrial OS=Homo sapiens OX=9606 GN=GATB PE=1 SV=1;tr|D6REA0|D6REA0_HUMAN Glutamyl-tRNA(Gln) amidotransferase subunit B, mitochondrial OS=Homo sapiens OX=9606 GN=GATB PE=1 SV=1;tr|D6R	61.863	TRUE	Glutamyl-tRNA(Gln) amidotransferase subunit B, mitochondrial	GATB	184040000	1.7214e+08	2.21176e+08	1.91323e+08	1.65047e+08	1.78388e+08	27.4554	27.359	27.7206	27.5114	27.2983	27.4104	-0.104967	0.446297	0.350376	no
tr|A0A2R8Y635|A0A2R8Y635_HUMAN Polyamine-transporting ATPase 13A3 OS=Homo sapiens OX=9606 GN=ATP13A3 PE=1 SV=2;tr|A0A2R8YDN7|A0A2R8YDN7_HUMAN Polyamine-transporting ATPase 13A3 OS=Homo sapiens OX=9606 GN=ATP13A3 PE=1 SV=2;sp|Q9H7F0|AT133_HUMAN Polyamine-tr	141.72	FALSE	Probable cation-transporting ATPase 13A3	ATP13A3	8986900	8.13486e+06	7.53522e+06	8.74551e+06	7.91323e+06	6.39722e+06	23.0994	22.9557	22.8452	23.0601	22.9158	22.609	-0.105133	0.527219	0.278009	no
sp|Q92673|SORL_HUMAN Sortilin-related receptor OS=Homo sapiens OX=9606 GN=SORL1 PE=1 SV=2	248.42	FALSE	Sortilin-related receptor	SORL1	14208000	9.26194e+06	1.03478e+07	1.42839e+07	8.36313e+06	9.16039e+06	23.7602	23.1429	23.3028	23.7679	22.9956	23.127	-0.105133	0.745196	0.12773	no
tr|B4DR61|B4DR61_HUMAN Protein transport protein Sec61 subunit alpha isoform 1 OS=Homo sapiens OX=9606 GN=SEC61A1 PE=1 SV=1;sp|P61619|S61A1_HUMAN Protein transport protein Sec61 subunit alpha isoform 1 OS=Homo sapiens OX=9606 GN=SEC61A1 PE=1 SV=2;sp|P61619	52.949	FALSE	Protein transport protein Sec61 subunit alpha isoform 1	SEC61A1	135580000	1.22159e+08	1.1319e+08	1.26443e+08	1.12096e+08	1.06222e+08	27.0146	26.8642	26.7542	26.9139	26.7402	26.6625	-0.105467	0.375739	0.425114	no
sp|Q9NVH6|TMLH_HUMAN Trimethyllysine dioxygenase, mitochondrial OS=Homo sapiens OX=9606 GN=TMLHE PE=1 SV=1;sp|Q9NVH6-8|TMLH_HUMAN Isoform 8 of Trimethyllysine dioxygenase, mitochondrial OS=Homo sapiens OX=9606 GN=TMLHE;sp|Q9NVH6-7|TMLH_HUMAN Isoform 7 of T	49.517	TRUE	Trimethyllysine dioxygenase, mitochondrial	TMLHE	28956000	2.92119e+07	3.06479e+07	3.08706e+07	2.69754e+07	2.50002e+07	24.7874	24.8001	24.8693	24.8797	24.6851	24.5754	-0.105533	0.317781	0.497872	no
sp|Q9UBQ7|GRHPR_HUMAN Glyoxylate reductase/hydroxypyruvate reductase OS=Homo sapiens OX=9606 GN=GRHPR PE=1 SV=1;tr|U3KQ56|U3KQ56_HUMAN Glyoxylate reductase/hydroxypyruvate reductase OS=Homo sapiens OX=9606 GN=GRHPR PE=1 SV=1	35.668	TRUE	Glyoxylate reductase/hydroxypyruvate reductase	GRHPR	111920000	6.89459e+07	8.60265e+07	9.613e+07	7.25607e+07	7.64027e+07	26.7379	26.039	26.3583	26.5185	26.1127	26.1871	-0.105633	0.679379	0.167888	no
sp|Q9Y276|BCS1_HUMAN Mitochondrial chaperone BCS1 OS=Homo sapiens OX=9606 GN=BCS1L PE=1 SV=1;tr|C9J8G3|C9J8G3_HUMAN Mitochondrial chaperone BCS1 (Fragment) OS=Homo sapiens OX=9606 GN=BCS1L PE=1 SV=1	47.534	TRUE	Mitochondrial chaperone BCS1	BCS1L	1.0489e+09	9.20743e+08	9.65322e+08	9.91662e+08	9.53371e+08	7.91216e+08	29.9662	29.7782	29.8464	29.8853	29.8285	29.5595	-0.105833	0.407725	0.389633	no
sp|P67775|PP2AA_HUMAN Serine/threonine-protein phosphatase 2A catalytic subunit alpha isoform OS=Homo sapiens OX=9606 GN=PPP2CA PE=1 SV=1;sp|P67775-2|PP2AA_HUMAN Isoform 2 of Serine/threonine-protein phosphatase 2A catalytic subunit alpha isoform OS=Homo s	35.594	FALSE	Serine/threonine-protein phosphatase 2A catalytic subunit alpha isoform	PPP2CA	47394000	3.3527e+07	3.56789e+07	4.06968e+07	2.98671e+07	3.74073e+07	25.4982	24.9988	25.0886	25.2784	24.8321	25.1568	-0.1061	0.629466	0.201028	no
sp|Q8IUI8|CRLF3_HUMAN Cytokine receptor-like factor 3 OS=Homo sapiens OX=9606 GN=CRLF3 PE=1 SV=2;sp|Q8IUI8-2|CRLF3_HUMAN Isoform 2 of Cytokine receptor-like factor 3 OS=Homo sapiens OX=9606 GN=CRLF3	49.765	FALSE	Cytokine receptor-like factor 3	CRLF3	19255000	1.05638e+07	1.62481e+07	2.04624e+07	1.09237e+07	1.18574e+07	24.1987	23.3326	23.9538	24.2865	23.381	23.4993	-0.1061	0.795833	0.0991781	no
sp|P19623|SPEE_HUMAN Spermidine synthase OS=Homo sapiens OX=9606 GN=SRM PE=1 SV=1	33.824	FALSE	Spermidine synthase	SRM	75550000	3.99785e+07	4.85877e+07	5.48747e+07	3.50197e+07	6.11645e+07	26.1709	25.2527	25.5341	25.7096	25.0617	25.8662	-0.106733	0.785422	0.104897	no
sp|O14495|PLPP3_HUMAN Phospholipid phosphatase 3 OS=Homo sapiens OX=9606 GN=PLPP3 PE=1 SV=1;tr|A0A286YF41|A0A286YF41_HUMAN AcidPPc domain-containing protein (Fragment) OS=Homo sapiens OX=9606 PE=4 SV=1;tr|A0A286YEZ7|A0A286YEZ7_HUMAN acidPPc domain-containi	35.116	FALSE	Lipid phosphate phosphohydrolase 3	PPAP2B	24339000	1.74986e+07	2.42489e+07	2.41139e+07	1.78639e+07	1.91866e+07	24.5368	24.0607	24.5314	24.5234	24.0905	24.1936	-0.107133	0.628554	0.201657	no
tr|A0A2R8YDQ9|A0A2R8YDQ9_HUMAN Succinate--CoA ligase [ADP-forming] subunit beta, mitochondrial OS=Homo sapiens OX=9606 GN=SUCLA2 PE=1 SV=1;sp|Q9P2R7-2|SUCB1_HUMAN Isoform 2 of Succinate--CoA ligase [ADP-forming] subunit beta, mitochondrial OS=Homo sapiens	43.841	TRUE	Succinyl-CoA ligase [ADP-forming] subunit beta, mitochondrial	SUCLA2	345050000	4.22439e+08	3.46479e+08	3.44998e+08	4.33578e+08	2.7017e+08	28.3622	28.6542	28.3682	28.362	28.6917	28.0093	-0.1072	0.650591	0.186692	no
sp|O60427|FADS1_HUMAN Acyl-CoA (8-3)-desaturase OS=Homo sapiens OX=9606 GN=FADS1 PE=1 SV=3;tr|A0A0A0MR51|A0A0A0MR51_HUMAN Acyl-CoA (8-3)-desaturase OS=Homo sapiens OX=9606 GN=FADS1 PE=1 SV=1;sp|O60427-2|FADS1_HUMAN Isoform 2 of Acyl-CoA (8-3)-desaturase OS	51.964	TRUE	Fatty acid desaturase 1	FADS1	27155000	3.14268e+07	2.71598e+07	2.36245e+07	3.0211e+07	2.59784e+07	24.6947	24.9055	24.695	24.4938	24.8486	24.6308	-0.107333	0.438624	0.357908	no
sp|Q9NRP4|SDHF3_HUMAN Succinate dehydrogenase assembly factor 3, mitochondrial OS=Homo sapiens OX=9606 GN=SDHAF3 PE=1 SV=1;tr|F8W9V1|F8W9V1_HUMAN Succinate dehydrogenase assembly factor 3 OS=Homo sapiens OX=9606 GN=SDHAF3 PE=1 SV=1	14.651	TRUE	Succinate dehydrogenase assembly factor 3, mitochondrial	SDHAF3	62907000	4.7937e+07	5.44684e+07	5.22292e+07	5.06605e+07	4.96186e+07	25.9067	25.5146	25.6989	25.6384	25.5944	25.5644	-0.107667	0.40319	0.39449	no
sp|Q9P0U1|TOM7_HUMAN Mitochondrial import receptor subunit TOM7 homolog OS=Homo sapiens OX=9606 GN=TOMM7 PE=1 SV=1;tr|B5MD00|B5MD00_HUMAN Mitochondrial import receptor subunit TOM7 homolog OS=Homo sapiens OX=9606 GN=TOMM7 PE=1 SV=1	6.2484	TRUE	Mitochondrial import receptor subunit TOM7 homolog	TOMM7	59013000	8.72565e+07	5.27332e+07	7.66168e+07	4.41373e+07	6.4173e+07	25.8145	26.3788	25.6522	26.1912	25.3955	25.9355	-0.107767	0.754463	0.122362	no
sp|Q8NBN3|TM87A_HUMAN Transmembrane protein 87A OS=Homo sapiens OX=9606 GN=TMEM87A PE=1 SV=3;sp|Q8NBN3-3|TM87A_HUMAN Isoform 3 of Transmembrane protein 87A OS=Homo sapiens OX=9606 GN=TMEM87A	63.429	FALSE	Transmembrane protein 87A	TMEM87A	74799000	4.8143e+07	9.19886e+07	8.7211e+07	4.92846e+07	6.15994e+07	26.1565	25.5208	26.455	26.378	25.5546	25.8764	-0.107767	0.782539	0.106494	no
tr|K7EQG1|K7EQG1_HUMAN Glutaminyl-peptide cyclotransferase OS=Homo sapiens OX=9606 GN=QPCTL PE=1 SV=1;tr|A0A7I2V5X1|A0A7I2V5X1_HUMAN Glutaminyl-peptide cyclotransferase OS=Homo sapiens OX=9606 GN=QPCTL PE=1 SV=1;sp|Q9NXS2-3|QPCTL_HUMAN Isoform 2 of Glutami	13.98	FALSE	Glutaminyl-peptide cyclotransferase-like protein	QPCTL	4952400	5.05751e+06	6.15331e+06	5.47712e+06	5.34282e+06	4.20925e+06	22.2397	22.27	22.5529	22.385	22.3492	22.0051	-0.107767	0.529899	0.275807	no
sp|P23786|CPT2_HUMAN Carnitine O-palmitoyltransferase 2, mitochondrial OS=Homo sapiens OX=9606 GN=CPT2 PE=1 SV=2;tr|A0A1B0GVF3|A0A1B0GVF3_HUMAN Carnitine O-palmitoyltransferase 2, mitochondrial OS=Homo sapiens OX=9606 GN=CPT2 PE=1 SV=1;tr|A0A1B0GV75|A0A1B0	73.776	TRUE	Carnitine O-palmitoyltransferase 2, mitochondrial	CPT2	430220000	5.10392e+08	4.26621e+08	4.25521e+08	4.40748e+08	3.99144e+08	28.6805	28.927	28.6684	28.6647	28.7154	28.5723	-0.107833	0.31569	0.500739	no
sp|Q9NRL3|STRN4_HUMAN Striatin-4 OS=Homo sapiens OX=9606 GN=STRN4 PE=1 SV=2;sp|Q9NRL3-3|STRN4_HUMAN Isoform 3 of Striatin-4 OS=Homo sapiens OX=9606 GN=STRN4;tr|F5GYK2|F5GYK2_HUMAN Striatin-4 OS=Homo sapiens OX=9606 GN=STRN4 PE=1 SV=1	80.595	FALSE	Striatin-4	STRN4	15960000	1.88573e+07	2.24343e+07	1.59469e+07	1.28609e+07	2.63061e+07	23.928	24.1686	24.4192	23.9268	23.6165	24.6489	-0.107867	0.765001	0.116338	no
sp|Q9Y289|SC5A6_HUMAN Sodium-dependent multivitamin transporter OS=Homo sapiens OX=9606 GN=SLC5A6 PE=1 SV=2	68.641	FALSE	Sodium-dependent multivitamin transporter	SLC5A6	15992000	1.74794e+07	2.51668e+07	2.08853e+07	1.59628e+07	1.68348e+07	23.9308	24.0591	24.585	24.316	23.9282	24.0049	-0.1086	0.664905	0.17724	no
sp|O75648|MTU1_HUMAN Mitochondrial tRNA-specific 2-thiouridylase 1 OS=Homo sapiens OX=9606 GN=TRMU PE=1 SV=2;sp|O75648-2|MTU1_HUMAN Isoform 2 of Mitochondrial tRNA-specific 2-thiouridylase 1 OS=Homo sapiens OX=9606 GN=TRMU;tr|A0A2R8Y4R7|A0A2R8Y4R7_HUMAN Mi	47.744	TRUE	Mitochondrial tRNA-specific 2-thiouridylase 1	TRMU	14245000	2.80736e+07	2.24575e+07	1.7335e+07	1.93428e+07	2.13684e+07	23.764	24.7427	24.4207	24.0472	24.2053	24.349	-0.108633	0.736322	0.132932	no
sp|Q9NRX4|PHP14_HUMAN 14 kDa phosphohistidine phosphatase OS=Homo sapiens OX=9606 GN=PHPT1 PE=1 SV=1;sp|Q9NRX4-2|PHP14_HUMAN Isoform 2 of 14 kDa phosphohistidine phosphatase OS=Homo sapiens OX=9606 GN=PHPT1	13.832	FALSE	14 kDa phosphohistidine phosphatase	PHPT1	52167000	2.89682e+07	2.83501e+07	3.74115e+07	2.54006e+07	3.59586e+07	25.6366	24.788	24.7569	25.157	24.5984	25.0998	-0.108767	0.764013	0.116899	no
sp|O75348|VATG1_HUMAN V-type proton ATPase subunit G 1 OS=Homo sapiens OX=9606 GN=ATP6V1G1 PE=1 SV=3;tr|A0A7I2V4K4|A0A7I2V4K4_HUMAN V-type proton ATPase subunit G OS=Homo sapiens OX=9606 GN=ATP6V1G1 PE=1 SV=1;tr|A0A7I2V3Q6|A0A7I2V3Q6_HUMAN V-type proton AT	13.757	FALSE	V-type proton ATPase subunit G 1	ATP6V1G1	17460000	2.19708e+07	1.36687e+07	2.01654e+07	1.78112e+07	1.16397e+07	24.0576	24.3891	23.7044	24.2654	24.0863	23.4726	-0.108933	0.743784	0.128553	no
tr|C9JZB0|C9JZB0_HUMAN Inositol polyphosphate 5-phosphatase K (Fragment) OS=Homo sapiens OX=9606 GN=INPP5K PE=1 SV=1;sp|Q9BT40-2|INP5K_HUMAN Isoform 2 of Inositol polyphosphate 5-phosphatase K OS=Homo sapiens OX=9606 GN=INPP5K;sp|Q9BT40|INP5K_HUMAN Inosito	26.723	FALSE	Inositol polyphosphate 5-phosphatase K	INPP5K	4959100	2.86684e+06	3.30194e+06	4.18359e+06	2.87516e+06	3.11009e+06	22.2416	21.451	21.6549	21.9963	21.4552	21.5685	-0.109167	0.724476	0.139976	no
sp|Q969P0|IGSF8_HUMAN Immunoglobulin superfamily member 8 OS=Homo sapiens OX=9606 GN=IGSF8 PE=1 SV=1;sp|Q969P0-3|IGSF8_HUMAN Isoform 3 of Immunoglobulin superfamily member 8 OS=Homo sapiens OX=9606 GN=IGSF8;tr|C9J8Z4|C9J8Z4_HUMAN Immunoglobulin superfamily	65.033	FALSE	Immunoglobulin superfamily member 8	IGSF8	67531000	4.27914e+07	7.47061e+07	6.49586e+07	4.95635e+07	5.34278e+07	26.009	25.3508	26.1547	25.953	25.5628	25.6711	-0.1092	0.709865	0.148824	no
tr|Q9H9W4|Q9H9W4_HUMAN Acyl-Coenzyme A dehydrogenase family, member 9, isoform CRA_b OS=Homo sapiens OX=9606 GN=ACAD9 PE=1 SV=1	55.083	TRUE		ACAD9	0	0	0	0	0	0	27.7076	27.3565	27.5646	27.6425	27.5686	27.0888	-0.1096	0.615029	0.211105	no
sp|Q13838|DX39B_HUMAN Spliceosome RNA helicase DDX39B OS=Homo sapiens OX=9606 GN=DDX39B PE=1 SV=1;sp|Q13838-2|DX39B_HUMAN Isoform 2 of Spliceosome RNA helicase DDX39B OS=Homo sapiens OX=9606 GN=DDX39B;tr|A0A0G2JJZ9|A0A0G2JJZ9_HUMAN Spliceosome RNA helicase	48.991	FALSE	Spliceosome RNA helicase DDX39B	DDX39B	129530000	9.16093e+07	7.45656e+07	1.10424e+08	8.13167e+07	7.84539e+07	26.9487	26.449	26.152	26.7185	26.277	26.2253	-0.109633	0.715572	0.145347	no
sp|Q9UL26|RB22A_HUMAN Ras-related protein Rab-22A OS=Homo sapiens OX=9606 GN=RAB22A PE=1 SV=2	21.855	FALSE	Ras-related protein Rab-22A	RAB22A	20163000	1.04804e+07	2.25895e+07	1.67728e+07	1.04574e+07	2.16653e+07	24.2652	23.3212	24.4291	23.9996	23.318	24.3689	-0.109667	0.824226	0.0839539	no
sp|O15121|DEGS1_HUMAN Sphingolipid delta(4)-desaturase DES1 OS=Homo sapiens OX=9606 GN=DEGS1 PE=1 SV=1	37.866	FALSE	Sphingolipid delta(4)-desaturase DES1	DEGS1	35158000	2.97594e+07	3.84191e+07	3.11171e+07	2.72877e+07	3.76808e+07	25.0674	24.8268	25.1953	24.8912	24.7017	25.1673	-0.109767	0.560321	0.251563	no
sp|Q9H2J7|S6A15_HUMAN Sodium-dependent neutral amino acid transporter B(0)AT2 OS=Homo sapiens OX=9606 GN=SLC6A15 PE=1 SV=1;tr|A0A7P0TBL2|A0A7P0TBL2_HUMAN Transporter OS=Homo sapiens OX=9606 GN=SLC6A15 PE=1 SV=1;tr|A0A7P0T9P8|A0A7P0T9P8_HUMAN Sodium-depende	81.835	FALSE	Sodium-dependent neutral amino acid transporter B(0)AT2	SLC6A15	245900000	1.76172e+08	2.78796e+08	2.44603e+08	1.74161e+08	2.25499e+08	27.8735	27.3924	28.0546	27.8659	27.3759	27.7485	-0.110067	0.678569	0.168406	no
tr|H3BMU1|H3BMU1_HUMAN IST1 homolog (Fragment) OS=Homo sapiens OX=9606 GN=IST1 PE=1 SV=1;tr|H3BUI0|H3BUI0_HUMAN IST1 homolog (Fragment) OS=Homo sapiens OX=9606 GN=IST1 PE=1 SV=1;sp|P53990-2|IST1_HUMAN Isoform 2 of IST1 homolog OS=Homo sapiens OX=9606 GN=IS	23.375	FALSE	IST1 homolog	IST1	18623000	9.05512e+06	1.11511e+07	1.48263e+07	9.3428e+06	1.07948e+07	24.1506	23.1103	23.4107	23.8217	23.1554	23.3638	-0.110233	0.778537	0.108721	no
sp|Q6YN16|HSDL2_HUMAN Hydroxysteroid dehydrogenase-like protein 2 OS=Homo sapiens OX=9606 GN=HSDL2 PE=1 SV=1;sp|Q6YN16-2|HSDL2_HUMAN Isoform 2 of Hydroxysteroid dehydrogenase-like protein 2 OS=Homo sapiens OX=9606 GN=HSDL2	45.394	TRUE	Hydroxysteroid dehydrogenase-like protein 2	HSDL2	384660000	4.17749e+08	4.89733e+08	4.18038e+08	3.24069e+08	4.61875e+08	28.519	28.6381	28.8674	28.6391	28.2717	28.7829	-0.110267	0.580002	0.236571	no
sp|P68402|PA1B2_HUMAN Platelet-activating factor acetylhydrolase IB subunit alpha2 OS=Homo sapiens OX=9606 GN=PAFAH1B2 PE=1 SV=1;sp|P68402-3|PA1B2_HUMAN Isoform 3 of Platelet-activating factor acetylhydrolase IB subunit alpha2 OS=Homo sapiens OX=9606 GN=PA	25.569	FALSE	Platelet-activating factor acetylhydrolase IB subunit beta	PAFAH1B2	33887000	2.07107e+07	3.52477e+07	2.95996e+07	1.81076e+07	3.6678e+07	25.0142	24.3039	25.071	24.8191	24.1101	25.1284	-0.1105	0.790747	0.101963	no
sp|O95427|PIGN_HUMAN GPI ethanolamine phosphate transferase 1 OS=Homo sapiens OX=9606 GN=PIGN PE=1 SV=1;tr|K7ELE1|K7ELE1_HUMAN GPI ethanolamine phosphate transferase 1 OS=Homo sapiens OX=9606 GN=PIGN PE=1 SV=2;tr|A0A1W2PS19|A0A1W2PS19_HUMAN GPI ethanolamin	105.81	FALSE	GPI ethanolamine phosphate transferase 1	PIGN	8202000	4.72283e+06	4.98841e+06	5.18039e+06	6.96338e+06	4.25298e+06	22.9675	22.1712	22.2501	22.3046	22.7314	22.02	-0.110933	0.751457	0.124096	no
sp|P08648|ITA5_HUMAN Integrin alpha-5 OS=Homo sapiens OX=9606 GN=ITGA5 PE=1 SV=2	114.54	FALSE	Integrin alpha-5;Integrin alpha-5 heavy chain;Integrin alpha-5 light chain	ITGA5	77469000	4.74295e+07	9.1167e+07	7.82218e+07	4.78682e+07	7.10227e+07	26.2071	25.4993	26.442	26.2211	25.5126	26.0818	-0.110967	0.771267	0.112795	no
sp|Q9NUJ1-3|ABHDA_HUMAN Isoform 3 of Palmitoyl-protein thioesterase ABHD10, mitochondrial OS=Homo sapiens OX=9606 GN=ABHD10	22.14	TRUE	Mycophenolic acid acyl-glucuronide esterase, mitochondrial	ABHD10	423700	335903	0	4.41831e+06	0	313473	29.0984	29.1413	28.8936	29.0812	29.1229	28.5961	-0.111033	0.581808	0.23522	no
sp|P53985|MOT1_HUMAN Monocarboxylate transporter 1 OS=Homo sapiens OX=9606 GN=SLC16A1 PE=1 SV=3;tr|Q5T8R5|Q5T8R5_HUMAN Monocarboxylate transporter 1 (Fragment) OS=Homo sapiens OX=9606 GN=SLC16A1 PE=1 SV=1;sp|P53985-2|MOT1_HUMAN Isoform 2 of Monocarboxylate	53.944	FALSE	Monocarboxylate transporter 1	SLC16A1	2.0802e+09	1.73126e+09	2.89892e+09	2.66952e+09	1.79466e+09	1.72992e+09	30.9541	30.6892	31.4329	31.3139	30.7411	30.6881	-0.111033	0.726452	0.138793	no
sp|P61326|MGN_HUMAN Protein mago nashi homolog OS=Homo sapiens OX=9606 GN=MAGOH PE=1 SV=1;tr|F5H6P7|F5H6P7_HUMAN Protein mago nashi homolog 2 OS=Homo sapiens OX=9606 GN=MAGOHB PE=3 SV=1;sp|P61326-2|MGN_HUMAN Isoform 2 of Protein mago nashi homolog OS=Homo	17.163	FALSE	Protein mago nashi homolog	MAGOH	27309000	2.84993e+07	1.86505e+07	2.40461e+07	1.74249e+07	2.74789e+07	24.7029	24.7644	24.1527	24.5193	24.0547	24.7118	-0.1114	0.706555	0.150854	no
sp|P40855|PEX19_HUMAN Peroxisomal biogenesis factor 19 OS=Homo sapiens OX=9606 GN=PEX19 PE=1 SV=1;tr|Q5QNY5|Q5QNY5_HUMAN Peroxisomal biogenesis factor 19 (Fragment) OS=Homo sapiens OX=9606 GN=PEX19 PE=1 SV=1;tr|B7Z8B3|B7Z8B3_HUMAN Peroxisomal biogenesis fa	32.806	FALSE	Peroxisomal biogenesis factor 19	PEX19	63294000	4.30807e+07	1.81807e+07	3.48215e+07	3.9531e+07	2.85643e+07	25.9156	25.3605	24.1159	25.0535	25.2365	24.7677	-0.111433	0.849141	0.0710203	no
sp|P45974-2|UBP5_HUMAN Isoform Short of Ubiquitin carboxyl-terminal hydrolase 5 OS=Homo sapiens OX=9606 GN=USP5;sp|P45974|UBP5_HUMAN Ubiquitin carboxyl-terminal hydrolase 5 OS=Homo sapiens OX=9606 GN=USP5 PE=1 SV=2	93.307	FALSE	Ubiquitin carboxyl-terminal hydrolase 5	USP5	37343000	9.98099e+06	2.94498e+07	2.85271e+07	1.21131e+07	2.51937e+07	25.1543	23.2508	24.8118	24.7658	23.5301	24.5866	-0.111467	0.881415	0.0548197	no
sp|P51159|RB27A_HUMAN Ras-related protein Rab-27A OS=Homo sapiens OX=9606 GN=RAB27A PE=1 SV=3;tr|H3BN55|H3BN55_HUMAN Small monomeric GTPase (Fragment) OS=Homo sapiens OX=9606 GN=RAB27A PE=1 SV=1;sp|P51159-2|RB27A_HUMAN Isoform Short of Ras-related protein	24.868	FALSE	Ras-related protein Rab-27A	RAB27A	39340000	2.77818e+07	3.84738e+07	3.01753e+07	2.91087e+07	3.79593e+07	25.2295	24.7276	25.1974	24.8469	24.7949	25.1779	-0.1116	0.609601	0.214955	no
sp|Q86XL3|ANKL2_HUMAN Ankyrin repeat and LEM domain-containing protein 2 OS=Homo sapiens OX=9606 GN=ANKLE2 PE=1 SV=4;sp|Q86XL3-2|ANKL2_HUMAN Isoform 2 of Ankyrin repeat and LEM domain-containing protein 2 OS=Homo sapiens OX=9606 GN=ANKLE2	104.11	FALSE	Ankyrin repeat and LEM domain-containing protein 2	ANKLE2	4681600	3.13434e+06	5.1948e+06	5.91721e+06	2.62575e+06	3.88746e+06	22.1586	21.5797	22.3086	22.4965	21.3243	21.8904	-0.1119	0.795953	0.0991123	no
sp|Q15293|RCN1_HUMAN Reticulocalbin-1 OS=Homo sapiens OX=9606 GN=RCN1 PE=1 SV=1;sp|Q15293-2|RCN1_HUMAN Isoform 2 of Reticulocalbin-1 OS=Homo sapiens OX=9606 GN=RCN1	38.89	FALSE	Reticulocalbin-1	RCN1	1123100000	1.0187e+09	7.21499e+08	1.0474e+09	6.20434e+08	1.00651e+09	30.0648	29.9241	29.4264	29.9642	29.2087	29.9067	-0.1119	0.736852	0.13262	no
sp|Q8TB40|ABHD4_HUMAN (Lyso)-N-acylphosphatidylethanolamine lipase OS=Homo sapiens OX=9606 GN=ABHD4 PE=1 SV=1;tr|J3KMW0|J3KMW0_HUMAN (Lyso)-N-acylphosphatidylethanolamine lipase OS=Homo sapiens OX=9606 GN=ABHD4 PE=1 SV=2;sp|Q8TB40-2|ABHD4_HUMAN Isoform 2 o	38.794	FALSE	Abhydrolase domain-containing protein 4	ABHD4	2220100	2.55084e+06	3.23467e+06	2.46057e+06	2.23524e+06	2.63677e+06	21.0822	21.2825	21.6252	21.2306	21.092	21.3303	-0.112333	0.551397	0.258535	no
sp|Q9HCN4|GPN1_HUMAN GPN-loop GTPase 1 OS=Homo sapiens OX=9606 GN=GPN1 PE=1 SV=1;sp|Q9HCN4-3|GPN1_HUMAN Isoform 3 of GPN-loop GTPase 1 OS=Homo sapiens OX=9606 GN=GPN1;sp|Q9HCN4-2|GPN1_HUMAN Isoform 2 of GPN-loop GTPase 1 OS=Homo sapiens OX=9606 GN=GPN1;sp|	41.74	FALSE	GPN-loop GTPase 1	GPN1	13285000	7.54823e+06	6.44918e+06	9.87409e+06	6.30666e+06	8.21868e+06	23.6633	22.8477	22.6207	23.2352	22.5884	22.9705	-0.112533	0.775037	0.110678	no
sp|Q8N4Q0|PTGR3_HUMAN Prostaglandin reductase 3 OS=Homo sapiens OX=9606 GN=PTGR3 PE=1 SV=1;sp|Q8N4Q0-2|PTGR3_HUMAN Isoform 2 of Prostaglandin reductase 3 OS=Homo sapiens OX=9606 GN=PTGR3	40.14	TRUE	Zinc-binding alcohol dehydrogenase domain-containing protein 2	ZADH2	68196000	6.02395e+07	5.41988e+07	6.12332e+07	6.04353e+07	4.76154e+07	26.0232	25.8442	25.6918	25.8678	25.8489	25.5049	-0.112533	0.5	0.30103	no
sp|Q9NWR8|MCUB_HUMAN Calcium uniporter regulatory subunit MCUb, mitochondrial OS=Homo sapiens OX=9606 GN=MCUB PE=1 SV=2	39.082	TRUE	Calcium uniporter regulatory subunit MCUb, mitochondrial	CCDC109B	13429000	1.53575e+07	1.95038e+07	1.59987e+07	1.49247e+07	1.33225e+07	23.6788	23.8724	24.2173	23.9314	23.8312	23.6674	-0.112833	0.554791	0.255871	no
tr|B5MDU6|B5MDU6_HUMAN Lipid droplet-associated hydrolase OS=Homo sapiens OX=9606 GN=LDAH PE=1 SV=1;sp|Q9H6V9|LDAH_HUMAN Lipid droplet-associated hydrolase OS=Homo sapiens OX=9606 GN=LDAH PE=1 SV=1;sp|Q9H6V9-2|LDAH_HUMAN Isoform 2 of Lipid droplet-associat	42.668	FALSE	UPF0554 protein C2orf43	LDAH	22358000	1.34007e+07	2.50867e+07	1.62132e+07	1.43318e+07	2.55731e+07	24.4143	23.6758	24.5804	23.9507	23.7727	24.6081	-0.113	0.779089	0.108413	no
sp|P12235|ADT1_HUMAN ADP/ATP translocase 1 OS=Homo sapiens OX=9606 GN=SLC25A4 PE=1 SV=4;tr|V9GYG0|V9GYG0_HUMAN ADP/ATP translocase OS=Homo sapiens OX=9606 GN=SLC25A4 PE=1 SV=1	33.064	TRUE	ADP/ATP translocase 1	SLC25A4	493050000	7.70783e+08	6.45367e+08	5.06488e+08	7.38601e+08	5.17991e+08	28.8772	29.5217	29.2655	28.916	29.4602	28.9484	-0.113267	0.682437	0.165938	no
sp|Q13057|COASY_HUMAN Bifunctional coenzyme A synthase OS=Homo sapiens OX=9606 GN=COASY PE=1 SV=4;sp|Q13057-2|COASY_HUMAN Isoform 2 of Bifunctional coenzyme A synthase OS=Homo sapiens OX=9606 GN=COASY	62.328	TRUE	Bifunctional coenzyme A synthase;Phosphopantetheine adenylyltransferase;Dephospho-CoA kinase	COASY	126480000	9.44471e+07	1.10184e+08	1.18201e+08	9.58649e+07	9.17357e+07	26.9143	26.493	26.7153	26.8167	26.5145	26.451	-0.113467	0.531652	0.274372	no
sp|P16615|AT2A2_HUMAN Sarcoplasmic/endoplasmic reticulum calcium ATPase 2 OS=Homo sapiens OX=9606 GN=ATP2A2 PE=1 SV=1;sp|P16615-2|AT2A2_HUMAN Isoform 2 of Sarcoplasmic/endoplasmic reticulum calcium ATPase 2 OS=Homo sapiens OX=9606 GN=ATP2A2;sp|P16615-5|AT2	114.76	FALSE	Sarcoplasmic/endoplasmic reticulum calcium ATPase 2	ATP2A2	181960000	1.29278e+08	1.71189e+08	1.72462e+08	1.24333e+08	1.48316e+08	27.439	26.9459	27.351	27.3617	26.8896	27.1441	-0.1135	0.607821	0.216224	no
sp|P29323-2|EPHB2_HUMAN Isoform 2 of Ephrin type-B receptor 2 OS=Homo sapiens OX=9606 GN=EPHB2;sp|P29323-3|EPHB2_HUMAN Isoform 3 of Ephrin type-B receptor 2 OS=Homo sapiens OX=9606 GN=EPHB2;sp|P29323|EPHB2_HUMAN Ephrin type-B receptor 2 OS=Homo sapiens OX=	109.87	FALSE	Ephrin type-B receptor 2;Receptor protein-tyrosine kinase	EPHB2	15666000	1.0381e+07	1.42987e+07	1.43739e+07	1.24817e+07	1.02267e+07	23.9011	23.3074	23.7694	23.7769	23.5733	23.2858	-0.113967	0.645615	0.190026	no
sp|Q96I23|PREY_HUMAN Protein preY, mitochondrial OS=Homo sapiens OX=9606 GN=PYURF PE=1 SV=1	12.654	FALSE	Protein preY, mitochondrial	PYURF	5881900	1.4147e+07	8.55911e+06	4.18901e+06	8.35442e+06	1.60549e+07	22.4879	23.754	23.029	21.9982	22.9941	23.9365	-0.114033	0.872946	0.0590128	no
sp|P06737-2|PYGL_HUMAN Isoform 2 of Glycogen phosphorylase, liver form OS=Homo sapiens OX=9606 GN=PYGL;sp|P06737|PYGL_HUMAN Glycogen phosphorylase, liver form OS=Homo sapiens OX=9606 GN=PYGL PE=1 SV=4;tr|E9PK47|E9PK47_HUMAN Alpha-1,4 glucan phosphorylase O	93.133	FALSE	Glycogen phosphorylase, liver form;Alpha-1,4 glucan phosphorylase	PYGL	18064000	1.58376e+07	1.23646e+07	1.69935e+07	1.52045e+07	1.07977e+07	24.1066	23.9169	23.5597	24.0185	23.858	23.3642	-0.114167	0.676252	0.169891	no
sp|Q9H3K2|GHITM_HUMAN Growth hormone-inducible transmembrane protein OS=Homo sapiens OX=9606 GN=GHITM PE=1 SV=2	37.205	TRUE	Growth hormone-inducible transmembrane protein	GHITM	459420000	5.14753e+08	2.26696e+08	3.76248e+08	4.20057e+08	2.67238e+08	28.7752	28.9393	27.7562	28.4871	28.646	27.9935	-0.1147	0.79782	0.0980952	no
tr|A0A024RA52|A0A024RA52_HUMAN Proteasome subunit alpha type OS=Homo sapiens OX=9606 GN=PSMA2 PE=1 SV=1;sp|P25787|PSA2_HUMAN Proteasome subunit alpha type-2 OS=Homo sapiens OX=9606 GN=PSMA2 PE=1 SV=2;tr|A0A7I2V2H3|A0A7I2V2H3_HUMAN Proteasome subunit alpha	25.898	FALSE	Proteasome subunit alpha type;Proteasome subunit alpha type-2	PSMA2	63764000	4.50511e+07	5.35871e+07	4.70122e+07	5.13001e+07	5.02715e+07	25.9262	25.4251	25.6754	25.4865	25.6125	25.5832	-0.114833	0.485474	0.313834	no
sp|Q9BS40|LXN_HUMAN Latexin OS=Homo sapiens OX=9606 GN=LXN PE=1 SV=2	25.75	FALSE	Latexin	LXN	35800000	1.93423e+07	1.74005e+07	2.87404e+07	2.04917e+07	1.61067e+07	25.0935	24.2053	24.0526	24.7766	24.2885	23.9412	-0.115033	0.790481	0.102108	no
sp|Q9UKA2|FBXL4_HUMAN F-box/LRR-repeat protein 4 OS=Homo sapiens OX=9606 GN=FBXL4 PE=1 SV=2	70.096	TRUE	F-box/LRR-repeat protein 4	FBXL4	4336700	2.97851e+06	2.09427e+06	3.52518e+06	2.90384e+06	2.08017e+06	22.0482	21.5062	20.998	21.7493	21.4695	20.9883	-0.1151	0.77475	0.110838	no
sp|P63104|1433Z_HUMAN 14-3-3 protein zeta/delta OS=Homo sapiens OX=9606 GN=YWHAZ PE=1 SV=1;tr|E7EX29|E7EX29_HUMAN 14-3-3 protein zeta/delta (Fragment) OS=Homo sapiens OX=9606 GN=YWHAZ PE=1 SV=1;tr|B0AZS6|B0AZS6_HUMAN 14-3-3 protein zeta/delta OS=Homo sapie	27.745	FALSE	14-3-3 protein zeta/delta	YWHAZ	1.5572e+09	1.12115e+09	1.16645e+09	1.53515e+09	9.45981e+08	1.10341e+09	30.5363	30.0623	30.1195	30.5157	29.8172	30.0393	-0.1153	0.674003	0.171338	no
sp|O75084|FZD7_HUMAN Frizzled-7 OS=Homo sapiens OX=9606 GN=FZD7 PE=1 SV=2	63.619	FALSE	Frizzled-7	FZD7	17512000	1.63098e+07	2.14778e+07	1.97548e+07	1.27667e+07	1.91312e+07	24.0618	23.9592	24.3563	24.2357	23.6059	24.1894	-0.115433	0.649038	0.18773	no
sp|Q14BN4|SLMAP_HUMAN Sarcolemmal membrane-associated protein OS=Homo sapiens OX=9606 GN=SLMAP PE=1 SV=1;tr|A0A590UJK3|A0A590UJK3_HUMAN Sarcolemmal membrane-associated protein OS=Homo sapiens OX=9606 GN=SLMAP PE=1 SV=1;sp|Q14BN4-3|SLMAP_HUMAN Isoform 3 of	95.197	FALSE	Sarcolemmal membrane-associated protein	SLMAP	32570000	2.93209e+07	4.46818e+07	3.06203e+07	2.24465e+07	4.88153e+07	24.957	24.8054	25.4132	24.868	24.42	25.5408	-0.1156	0.772349	0.112187	no
sp|P54802|ANAG_HUMAN Alpha-N-acetylglucosaminidase OS=Homo sapiens OX=9606 GN=NAGLU PE=1 SV=2	82.265	FALSE	Alpha-N-acetylglucosaminidase;Alpha-N-acetylglucosaminidase 82 kDa form;Alpha-N-acetylglucosaminidase 77 kDa form	NAGLU	6567100	2.34963e+06	4.60947e+06	6.26164e+06	2.40555e+06	3.71302e+06	22.6468	21.164	22.1362	22.5781	21.1979	21.8242	-0.1156	0.854264	0.0684078	no
sp|Q5SGD2|PPM1L_HUMAN Protein phosphatase 1L OS=Homo sapiens OX=9606 GN=PPM1L PE=1 SV=1;sp|Q5SGD2-3|PPM1L_HUMAN Isoform 3 of Protein phosphatase 1L OS=Homo sapiens OX=9606 GN=PPM1L;sp|Q5SGD2-2|PPM1L_HUMAN Isoform 2 of Protein phosphatase 1L OS=Homo sapiens	41.053	FALSE	Protein phosphatase 1L	PPM1L	19145000	1.56461e+07	2.4218e+07	1.68616e+07	1.27052e+07	2.66264e+07	24.1905	23.8993	24.5296	24.0072	23.5989	24.6664	-0.115633	0.764384	0.116688	no
sp|Q86UD1|OAF_HUMAN Out at first protein homolog OS=Homo sapiens OX=9606 GN=OAF PE=2 SV=1;tr|E9PJ29|E9PJ29_HUMAN Out at first protein homolog OS=Homo sapiens OX=9606 GN=OAF PE=1 SV=1	30.688	FALSE	Out at first protein homolog	OAF	6776000	6.29137e+06	8.00783e+06	5.93804e+06	5.85861e+06	7.70889e+06	22.692	22.5849	22.933	22.5016	22.4821	22.8781	-0.116033	0.520535	0.28355	no
sp|P17174|AATC_HUMAN Aspartate aminotransferase, cytoplasmic OS=Homo sapiens OX=9606 GN=GOT1 PE=1 SV=3;sp|P17174-2|AATC_HUMAN Isoform 2 of Aspartate aminotransferase, cytoplasmic OS=Homo sapiens OX=9606 GN=GOT1	46.247	FALSE	Aspartate aminotransferase, cytoplasmic	GOT1	19483000	1.74409e+07	1.70943e+07	2.0762e+07	1.63605e+07	1.34309e+07	24.2157	24.056	24.027	24.3074	23.9637	23.679	-0.1162	0.575614	0.239869	no
sp|P19367|HXK1_HUMAN Hexokinase-1 OS=Homo sapiens OX=9606 GN=HK1 PE=1 SV=3;sp|P19367-4|HXK1_HUMAN Isoform 4 of Hexokinase-1 OS=Homo sapiens OX=9606 GN=HK1;sp|P19367-2|HXK1_HUMAN Isoform 2 of Hexokinase-1 OS=Homo sapiens OX=9606 GN=HK1;sp|P19367-3|HXK1_HUMA	102.48	TRUE	Hexokinase-1	HK1	149980000	1.52116e+08	1.17747e+08	1.3988e+08	1.48922e+08	1.01269e+08	27.1602	27.1806	26.8111	27.0596	27.15	26.5936	-0.116233	0.60939	0.215104	no
sp|Q9GZY8-2|MFF_HUMAN Isoform 2 of Mitochondrial fission factor OS=Homo sapiens OX=9606 GN=MFF;sp|Q9GZY8|MFF_HUMAN Mitochondrial fission factor OS=Homo sapiens OX=9606 GN=MFF PE=1 SV=1;tr|A0A0A0MS29|A0A0A0MS29_HUMAN Mitochondrial fission factor OS=Homo sap	32.973	TRUE	Mitochondrial fission factor	MFF	226570000	2.10979e+08	2.51562e+08	2.33545e+08	2.15852e+08	1.87246e+08	27.7554	27.6525	27.9063	27.7991	27.6855	27.4804	-0.1164	0.382892	0.416924	no
sp|Q15904|VAS1_HUMAN V-type proton ATPase subunit S1 OS=Homo sapiens OX=9606 GN=ATP6AP1 PE=1 SV=2;tr|A0A0C4DGX8|A0A0C4DGX8_HUMAN V-type proton ATPase subunit S1 (Fragment) OS=Homo sapiens OX=9606 GN=ATP6AP1 PE=1 SV=2;tr|A0A7I2YQA5|A0A7I2YQA5_HUMAN V-type p	52.025	FALSE	V-type proton ATPase subunit S1	ATP6AP1	67194000	4.02663e+07	7.04644e+07	6.47564e+07	4.0489e+07	5.70793e+07	26.0018	25.2631	26.0704	25.9485	25.271	25.7665	-0.116433	0.740738	0.130336	no
sp|O96019|ACL6A_HUMAN Actin-like protein 6A OS=Homo sapiens OX=9606 GN=ACTL6A PE=1 SV=1;sp|O96019-2|ACL6A_HUMAN Isoform 2 of Actin-like protein 6A OS=Homo sapiens OX=9606 GN=ACTL6A;tr|H7C5S0|H7C5S0_HUMAN Actin-like protein 6A (Fragment) OS=Homo sapiens OX=	47.46	FALSE	Actin-like protein 6A	ACTL6A	29671000	1.90161e+07	1.22115e+07	2.86023e+07	1.81367e+07	1.04139e+07	24.8225	24.1807	23.5417	24.7696	24.1124	23.312	-0.116967	0.844931	0.0731785	no
sp|Q13510-2|ASAH1_HUMAN Isoform 2 of Acid ceramidase OS=Homo sapiens OX=9606 GN=ASAH1;sp|Q13510|ASAH1_HUMAN Acid ceramidase OS=Homo sapiens OX=9606 GN=ASAH1 PE=1 SV=5;tr|A0A1B0GUH5|A0A1B0GUH5_HUMAN Ceramidase OS=Homo sapiens OX=9606 GN=ASAH1 PE=1 SV=1;tr|A	46.503	FALSE	Acid ceramidase;Acid ceramidase subunit alpha;Acid ceramidase subunit beta	ASAH1	122140000	2.66716e+07	6.12824e+07	9.35794e+07	2.63719e+07	6.34289e+07	26.864	24.6688	25.869	26.4797	24.6525	25.9186	-0.117	0.895155	0.0481019	no
sp|Q9Y619|ORNT1_HUMAN Mitochondrial ornithine transporter 1 OS=Homo sapiens OX=9606 GN=SLC25A15 PE=1 SV=1	32.736	TRUE	Mitochondrial ornithine transporter 1	SLC25A15	100800000	7.61172e+07	7.41302e+07	7.37839e+07	7.76236e+07	7.78539e+07	26.5869	26.1817	26.1436	26.1368	26.21	26.2143	-0.117033	0.462135	0.335231	no
tr|H7BZJ3|H7BZJ3_HUMAN Protein disulfide-isomerase OS=Homo sapiens OX=9606 GN=PDIA3 PE=1 SV=2	16.036	TRUE		PDIA3	14309000	0	0	0	2.60613e+06	0	31.7309	31.4115	31.5981	31.7605	31.2397	31.3892	-0.117033	0.551908	0.258133	no
tr|B4DLN1|B4DLN1_HUMAN cDNA FLJ60124, highly similar to Mitochondrial dicarboxylate carrier OS=Homo sapiens OX=9606 PE=2 SV=1	48.099	FALSE		FLJ60124	1161600000	1.29486e+09	1.32551e+09	1.09657e+09	1.26823e+09	1.12371e+09	30.1135	30.2701	30.3039	30.0303	30.2402	30.0656	-0.117133	0.251546	0.599382	no
sp|P25789|PSA4_HUMAN Proteasome subunit alpha type-4 OS=Homo sapiens OX=9606 GN=PSMA4 PE=1 SV=1;tr|H0YMZ1|H0YMZ1_HUMAN Proteasome subunit alpha type (Fragment) OS=Homo sapiens OX=9606 GN=PSMA4 PE=1 SV=8;tr|H0YL69|H0YL69_HUMAN Proteasome subunit alpha type	29.483	FALSE	Proteasome subunit alpha type-4;Proteasome subunit alpha type;Proteasome subunit beta type	PSMA4	236160000	1.5016e+08	2.05136e+08	1.43455e+08	1.90269e+08	2.08867e+08	27.8152	27.1619	27.612	27.096	27.5035	27.638	-0.1172	0.666801	0.176004	no
sp|O00264|PGRC1_HUMAN Membrane-associated progesterone receptor component 1 OS=Homo sapiens OX=9606 GN=PGRMC1 PE=1 SV=3;sp|O00264-2|PGRC1_HUMAN Isoform 2 of Membrane-associated progesterone receptor component 1 OS=Homo sapiens OX=9606 GN=PGRMC1	21.671	TRUE	Membrane-associated progesterone receptor component 1	PGRMC1	593950000	3.5196e+08	5.16124e+08	4.45566e+08	3.39886e+08	5.58264e+08	29.1458	28.3908	28.9431	28.7311	28.3405	29.0564	-0.117233	0.721249	0.141915	no
sp|Q9H993|ARMT1_HUMAN Damage-control phosphatase ARMT1 OS=Homo sapiens OX=9606 GN=ARMT1 PE=1 SV=1;tr|F5GZY1|F5GZY1_HUMAN Sugar phosphate phosphatase OS=Homo sapiens OX=9606 GN=ARMT1 PE=1 SV=1	51.172	FALSE	Protein-glutamate O-methyltransferase	ARMT1	87224000	3.75584e+07	5.07093e+07	5.99241e+07	3.31027e+07	6.56218e+07	26.3782	25.1626	25.5957	25.8366	24.9804	25.9677	-0.117267	0.815855	0.0883871	no
sp|P82094|TMF1_HUMAN TATA element modulatory factor OS=Homo sapiens OX=9606 GN=TMF1 PE=1 SV=2;sp|P82094-2|TMF1_HUMAN Isoform 2 of TATA element modulatory factor OS=Homo sapiens OX=9606 GN=TMF1;tr|A0A2R8Y7M0|A0A2R8Y7M0_HUMAN TATA element modulatory factor O	122.84	FALSE	TATA element modulatory factor	TMF1	87310000	6.70236e+07	9.06543e+07	8.17709e+07	6.78946e+07	7.48406e+07	26.3796	25.9982	26.4339	26.2851	26.0168	26.1573	-0.1175	0.497012	0.303633	no
tr|H7BXT7|H7BXT7_HUMAN BET1-like protein OS=Homo sapiens OX=9606 GN=BET1L PE=1 SV=1;tr|A0A0C4DH16|A0A0C4DH16_HUMAN BET1-like protein OS=Homo sapiens OX=9606 GN=BET1L PE=1 SV=1;tr|B8ZZS0|B8ZZS0_HUMAN BET1-like protein OS=Homo sapiens OX=9606 GN=BET1L PE=1 S	6.4651	FALSE	BET1-like protein	BET1L	4474000	2.72247e+06	3.03108e+06	2.34568e+06	2.7417e+06	4.49519e+06	22.0931	21.3765	21.5314	21.1616	21.3866	22.1	-0.1176	0.758326	0.120144	no
tr|A0A087WXP3|A0A087WXP3_HUMAN Integrin beta OS=Homo sapiens OX=9606 GN=ITGB6 PE=1 SV=1;tr|E9PEE8|E9PEE8_HUMAN Integrin beta OS=Homo sapiens OX=9606 GN=ITGB6 PE=1 SV=1;sp|P18564-2|ITB6_HUMAN Isoform 2 of Integrin beta-6 OS=Homo sapiens OX=9606 GN=ITGB6;sp|	75.849	FALSE	Integrin beta;Integrin beta-6	ITGB6	206080000	1.25061e+08	1.62362e+08	1.85098e+08	1.35348e+08	1.30736e+08	27.6186	26.8981	27.2746	27.4637	27.0121	26.9621	-0.1178	0.676474	0.169749	no
sp|Q96BJ3|AIDA_HUMAN Axin interactor, dorsalization-associated protein OS=Homo sapiens OX=9606 GN=AIDA PE=1 SV=1;sp|Q96BJ3-3|AIDA_HUMAN Isoform 3 of Axin interactor, dorsalization-associated protein OS=Homo sapiens OX=9606 GN=AIDA	35.023	FALSE	Axin interactor, dorsalization-associated protein	AIDA	67748000	3.57219e+07	4.20546e+07	6.43164e+07	3.31775e+07	3.73347e+07	26.0137	25.0903	25.3258	25.9387	24.9837	25.154	-0.1178	0.785109	0.10507	no
tr|A0A1C7CYX9|A0A1C7CYX9_HUMAN Dihydropyrimidinase-related protein 2 OS=Homo sapiens OX=9606 GN=DPYSL2 PE=1 SV=1;sp|Q16555-2|DPYL2_HUMAN Isoform 2 of Dihydropyrimidinase-related protein 2 OS=Homo sapiens OX=9606 GN=DPYSL2;sp|Q16555|DPYL2_HUMAN Dihydropyrim	73.502	FALSE	Dihydropyrimidinase-related protein 2	DPYSL2	9233200	5.07563e+06	9.49311e+06	9.34783e+06	6.96127e+06	5.34574e+06	23.1384	22.2752	23.1784	23.1562	22.7309	22.35	-0.1183	0.768495	0.114359	no
sp|Q96FZ7|CHMP6_HUMAN Charged multivesicular body protein 6 OS=Homo sapiens OX=9606 GN=CHMP6 PE=1 SV=3;tr|I3L4A1|I3L4A1_HUMAN Charged multivesicular body protein 6 (Fragment) OS=Homo sapiens OX=9606 GN=CHMP6 PE=1 SV=1;tr|I3L4G8|I3L4G8_HUMAN Charged multive	23.485	FALSE	Charged multivesicular body protein 6	CHMP6	181220000	1.18456e+08	1.32291e+08	1.49508e+08	8.71969e+07	1.70319e+08	27.4332	26.8198	26.9791	27.1556	26.3778	27.3437	-0.118333	0.751004	0.124358	no
sp|Q2T9J0-2|TYSD1_HUMAN Isoform 2 of Peroxisomal leader peptide-processing protease OS=Homo sapiens OX=9606 GN=TYSND1;sp|Q2T9J0|TYSD1_HUMAN Peroxisomal leader peptide-processing protease OS=Homo sapiens OX=9606 GN=TYSND1 PE=1 SV=3	41.572	FALSE	Peroxisomal leader peptide-processing protease;Peroxisomal leader peptide-processing protease, 15 kDa form;Peroxisomal leader peptide-processing protease, 45 kDa form	TYSND1	5761500	4.35521e+06	5.93512e+06	4.58596e+06	4.3927e+06	5.77581e+06	22.458	22.0543	22.5008	22.1288	22.0667	22.4616	-0.118667	0.561746	0.25046	no
sp|Q9H8Y8|GORS2_HUMAN Golgi reassembly-stacking protein 2 OS=Homo sapiens OX=9606 GN=GORASP2 PE=1 SV=3;sp|Q9H8Y8-3|GORS2_HUMAN Isoform 3 of Golgi reassembly-stacking protein 2 OS=Homo sapiens OX=9606 GN=GORASP2;sp|Q9H8Y8-2|GORS2_HUMAN Isoform 2 of Golgi re	47.145	FALSE	Golgi reassembly-stacking protein 2	GORASP2	111030000	5.96551e+07	3.22954e+07	1.02228e+08	5.96928e+07	2.73829e+07	26.7264	25.8301	24.9448	26.6072	25.8311	24.7068	-0.118733	0.882536	0.0542677	no
sp|Q9NZ08-2|ERAP1_HUMAN Isoform 2 of Endoplasmic reticulum aminopeptidase 1 OS=Homo sapiens OX=9606 GN=ERAP1;sp|Q9NZ08|ERAP1_HUMAN Endoplasmic reticulum aminopeptidase 1 OS=Homo sapiens OX=9606 GN=ERAP1 PE=1 SV=3	107.84	FALSE	Endoplasmic reticulum aminopeptidase 1	ERAP1	16517000	1.04419e+07	1.16097e+07	1.58261e+07	9.95598e+06	9.92273e+06	23.9774	23.3159	23.4688	23.9158	23.2471	23.2423	-0.118967	0.711976	0.147535	no
sp|Q70CQ3|UBP30_HUMAN Ubiquitin carboxyl-terminal hydrolase 30 OS=Homo sapiens OX=9606 GN=USP30 PE=1 SV=1;tr|B3KUS5|B3KUS5_HUMAN Ubiquitin carboxyl-terminal hydrolase OS=Homo sapiens OX=9606 GN=USP30 PE=1 SV=1	58.502	TRUE	Ubiquitin carboxyl-terminal hydrolase 30;Ubiquitin carboxyl-terminal hydrolase	USP30	15086000	1.28588e+07	9.55982e+06	1.24619e+07	1.1331e+07	1.02525e+07	23.8467	23.6163	23.1886	23.571	23.4338	23.2895	-0.1191	0.599643	0.222107	no
sp|P16260|GDC_HUMAN Solute carrier family 25 member 16 OS=Homo sapiens OX=9606 GN=SLC25A16 PE=1 SV=3	36.223	TRUE	Graves disease carrier protein	SLC25A16	16245000	2.55749e+07	2.5218e+07	1.78946e+07	2.29479e+07	1.99147e+07	23.9535	24.6082	24.588	24.093	24.4519	24.2473	-0.119167	0.643905	0.191178	no
tr|A0A5F9UP49|A0A5F9UP49_HUMAN 45 kDa calcium-binding protein OS=Homo sapiens OX=9606 GN=SDF4 PE=1 SV=1;sp|Q9BRK5|CAB45_HUMAN 45 kDa calcium-binding protein OS=Homo sapiens OX=9606 GN=SDF4 PE=1 SV=1;tr|A0A5F9UJX7|A0A5F9UJX7_HUMAN 45 kDa calcium-binding pro	40.936	FALSE	45 kDa calcium-binding protein	SDF4	771180000	4.14302e+08	7.41092e+08	5.99795e+08	3.196e+08	9.63469e+08	29.5225	28.6261	29.4651	29.1599	28.2517	29.8437	-0.119467	0.83709	0.077228	no
tr|A0A0A0MT32|A0A0A0MT32_HUMAN Lysosomal acid lipase/cholesteryl ester hydrolase OS=Homo sapiens OX=9606 GN=LIPA PE=1 SV=1;sp|P38571-2|LICH_HUMAN Isoform 2 of Lysosomal acid lipase/cholesteryl ester hydrolase OS=Homo sapiens OX=9606 GN=LIPA;sp|P38571|LICH_	32.57	FALSE	Lysosomal acid lipase/cholesteryl ester hydrolase	LIPA	77691000	2.72672e+07	8.13003e+07	6.22774e+07	2.46309e+07	8.75803e+07	26.2112	24.7007	26.2768	25.8922	24.554	26.3841	-0.119467	0.881317	0.0548677	no
sp|Q96C01|F136A_HUMAN Protein FAM136A OS=Homo sapiens OX=9606 GN=FAM136A PE=1 SV=1;tr|E7EQY1|E7EQY1_HUMAN Protein FAM136A OS=Homo sapiens OX=9606 GN=FAM136A PE=1 SV=1	15.641	TRUE	Protein FAM136A	FAM136A	58473000	1.19442e+08	7.36246e+07	5.35384e+07	1.11419e+08	6.72159e+07	25.8013	26.8317	26.1337	25.6741	26.7314	26.0023	-0.119633	0.797227	0.0984181	no
sp|Q9BY32|ITPA_HUMAN Inosine triphosphate pyrophosphatase OS=Homo sapiens OX=9606 GN=ITPA PE=1 SV=2;sp|Q9BY32-3|ITPA_HUMAN Isoform 3 of Inosine triphosphate pyrophosphatase OS=Homo sapiens OX=9606 GN=ITPA;sp|Q9BY32-2|ITPA_HUMAN Isoform 2 of Inosine triphos	21.445	FALSE	Inosine triphosphate pyrophosphatase	ITPA	20535000	1.57438e+07	1.32375e+07	1.40373e+07	1.10504e+07	2.15076e+07	24.2916	23.9083	23.6581	23.7428	23.3976	24.3583	-0.119767	0.739491	0.131067	no
tr|A0A7P0Z4D3|A0A7P0Z4D3_HUMAN Transportin-1 OS=Homo sapiens OX=9606 GN=TNPO1 PE=1 SV=1;sp|Q92973-2|TNPO1_HUMAN Isoform 2 of Transportin-1 OS=Homo sapiens OX=9606 GN=TNPO1;sp|Q92973|TNPO1_HUMAN Transportin-1 OS=Homo sapiens OX=9606 GN=TNPO1 PE=1 SV=2;sp|Q9	99.105	FALSE	Transportin-1	TNPO1	8527200	8.31442e+06	7.29153e+06	9.58477e+06	7.53345e+06	5.57969e+06	23.0236	22.9872	22.7978	23.1923	22.8449	22.4118	-0.119867	0.638746	0.194672	no
sp|Q4G0I0|CSMT1_HUMAN Protein CCSMST1 OS=Homo sapiens OX=9606 GN=CCSMST1 PE=2 SV=1	15.004	FALSE	Protein CCSMST1	CCSMST1	70032000	9.34771e+07	6.8258e+07	8.68091e+07	6.59389e+07	6.08331e+07	26.0615	26.4781	26.0245	26.3713	25.9746	25.8584	-0.119933	0.60302	0.219668	no
sp|Q13630|FCL_HUMAN GDP-L-fucose synthase OS=Homo sapiens OX=9606 GN=GFUS PE=1 SV=1;tr|E9PKL9|E9PKL9_HUMAN GDP-L-fucose synthase (Fragment) OS=Homo sapiens OX=9606 GN=GFUS PE=1 SV=1;tr|E9PLH9|E9PLH9_HUMAN GDP-L-fucose synthase (Fragment) OS=Homo sapiens OX	35.892	FALSE	GDP-L-fucose synthase	TSTA3	25307000	1.35322e+07	1.89989e+07	2.35727e+07	1.39385e+07	1.54242e+07	24.593	23.6899	24.1794	24.4906	23.7326	23.8787	-0.120133	0.748243	0.125957	no
sp|Q07820|MCL1_HUMAN Induced myeloid leukemia cell differentiation protein Mcl-1 OS=Homo sapiens OX=9606 GN=MCL1 PE=1 SV=3;tr|A0A7I2V2W2|A0A7I2V2W2_HUMAN Induced myeloid leukemia cell differentiation protein Mcl-1 OS=Homo sapiens OX=9606 GN=MCL1 PE=1 SV=1;	37.337	TRUE	Induced myeloid leukemia cell differentiation protein Mcl-1	MCL1	20981000	1.85126e+07	2.24835e+07	1.99237e+07	1.76871e+07	1.93024e+07	24.3226	24.142	24.4224	24.248	24.0762	24.2023	-0.120167	0.282335	0.549235	no
sp|Q9NUP9|LIN7C_HUMAN Protein lin-7 homolog C OS=Homo sapiens OX=9606 GN=LIN7C PE=1 SV=1;tr|G3V1D4|G3V1D4_HUMAN Lin-7 homolog C (C. elegans), isoform CRA_b OS=Homo sapiens OX=9606 GN=LIN7C PE=1 SV=1	21.834	FALSE	Protein lin-7 homolog C	LIN7C	42133000	3.19029e+07	4.17906e+07	4.45553e+07	2.74196e+07	3.58107e+07	25.3284	24.9272	25.3167	25.4091	24.7087	25.0939	-0.1202	0.644997	0.190442	no
sp|P0DPI2|GAL3A_HUMAN Glutamine amidotransferase-like class 1 domain-containing protein 3, mitochondrial OS=Homo sapiens OX=9606 GN=GATD3 PE=1 SV=1;sp|A0A0B4J2D5|GAL3B_HUMAN Putative glutamine amidotransferase-like class 1 domain-containing protein 3B, mit	28.17	TRUE		C21orf33	556790000	5.60911e+08	4.09121e+08	4.92435e+08	4.75392e+08	4.2451e+08	29.0526	29.0632	28.608	28.8754	28.8245	28.6612	-0.1209	0.500238	0.300823	no
sp|O95479|G6PE_HUMAN GDH/6PGL endoplasmic bifunctional protein OS=Homo sapiens OX=9606 GN=H6PD PE=1 SV=2;sp|O95479-2|G6PE_HUMAN Isoform 2 of GDH/6PGL endoplasmic bifunctional protein OS=Homo sapiens OX=9606 GN=H6PD	88.892	FALSE	GDH/6PGL endoplasmic bifunctional protein;Glucose 1-dehydrogenase;6-phosphogluconolactonase	H6PD	33490000	2.34611e+07	2.24926e+07	3.55784e+07	2.22705e+07	1.73448e+07	24.9972	24.4838	24.4229	25.0845	24.4086	24.048	-0.120933	0.749968	0.124957	no
sp|Q15121-2|PEA15_HUMAN Isoform 2 of Astrocytic phosphoprotein PEA-15 OS=Homo sapiens OX=9606 GN=PEA15;sp|Q15121|PEA15_HUMAN Astrocytic phosphoprotein PEA-15 OS=Homo sapiens OX=9606 GN=PEA15 PE=1 SV=2;tr|B1AKZ5|B1AKZ5_HUMAN Astrocytic phosphoprotein PEA-15	17.306	FALSE	Astrocytic phosphoprotein PEA-15	PEA15	13460000	1.01573e+07	5.77445e+06	1.49397e+07	6.61149e+06	6.21267e+06	23.6822	23.276	22.4613	23.8326	22.6565	22.5668	-0.1212	0.834397	0.0786274	no
tr|A0A7I2YQ95|A0A7I2YQ95_HUMAN Importin subunit alpha OS=Homo sapiens OX=9606 GN=KPNA4 PE=1 SV=1;tr|H7C4F6|H7C4F6_HUMAN Importin subunit alpha OS=Homo sapiens OX=9606 GN=KPNA4 PE=1 SV=2;sp|O00629|IMA3_HUMAN Importin subunit alpha-3 OS=Homo sapiens OX=9606	53.034	FALSE	Importin subunit alpha-3	KPNA4	1856000	1.10968e+07	5.43884e+06	2.05019e+06	8.18358e+06	5.18644e+06	20.8238	23.4036	22.3749	20.9673	22.9643	22.3063	-0.121467	0.904688	0.0435013	no
sp|Q9UIW2|PLXA1_HUMAN Plexin-A1 OS=Homo sapiens OX=9606 GN=PLXNA1 PE=1 SV=3	211.06	FALSE	Plexin-A1	PLXNA1	47406000	3.74542e+07	6.45016e+07	4.50657e+07	4.25819e+07	4.63403e+07	25.4986	25.1586	25.9428	25.4255	25.3437	25.4658	-0.121667	0.624617	0.204386	no
sp|Q969S9|RRF2M_HUMAN Ribosome-releasing factor 2, mitochondrial OS=Homo sapiens OX=9606 GN=GFM2 PE=1 SV=1;sp|Q969S9-2|RRF2M_HUMAN Isoform 2 of Ribosome-releasing factor 2, mitochondrial OS=Homo sapiens OX=9606 GN=GFM2;sp|Q969S9-4|RRF2M_HUMAN Isoform 4 of	86.6	TRUE	Ribosome-releasing factor 2, mitochondrial	GFM2	5000100	5.59155e+06	9.23749e+06	5.53986e+06	4.15746e+06	8.70456e+06	22.2535	22.4148	23.1391	22.4014	21.9873	23.0533	-0.1218	0.782646	0.106435	no
tr|A0A7I2YQW9|A0A7I2YQW9_HUMAN Alpha/beta hydrolase domain-containing protein 17A OS=Homo sapiens OX=9606 GN=ABHD17A PE=1 SV=1;sp|Q96GS6|AB17A_HUMAN Alpha/beta hydrolase domain-containing protein 17A OS=Homo sapiens OX=9606 GN=ABHD17A PE=1 SV=1;sp|Q96GS6-2	32.987	FALSE	Alpha/beta hydrolase domain-containing protein 17A	ABHD17A	4870000	5.57151e+06	5.82662e+06	5.62628e+06	4.50205e+06	4.84297e+06	22.2155	22.4096	22.4742	22.4237	22.1022	22.2075	-0.121967	0.375658	0.425207	no
sp|Q5JRX3|PREP_HUMAN Presequence protease, mitochondrial OS=Homo sapiens OX=9606 GN=PITRM1 PE=1 SV=3;sp|Q5JRX3-2|PREP_HUMAN Isoform 2 of Presequence protease, mitochondrial OS=Homo sapiens OX=9606 GN=PITRM1;tr|A0A7I2YQT2|A0A7I2YQT2_HUMAN Presequence protea	117.41	TRUE	Presequence protease, mitochondrial	PITRM1	614860000	5.13671e+08	5.60211e+08	5.76262e+08	4.80776e+08	4.95089e+08	29.1957	28.9363	29.0614	29.1021	28.8408	28.8831	-0.122467	0.329126	0.482637	no
tr|A0A087X1W8|A0A087X1W8_HUMAN Cell adhesion molecule 1 OS=Homo sapiens OX=9606 GN=CADM1 PE=1 SV=1;tr|A0A0A0MTJ8|A0A0A0MTJ8_HUMAN Cell adhesion molecule 1 (Fragment) OS=Homo sapiens OX=9606 GN=CADM1 PE=1 SV=1;tr|X5DQS5|X5DQS5_HUMAN Cell adhesion molecule 1	45.676	FALSE	Cell adhesion molecule 1	CADM1	279470000	2.08109e+08	2.93838e+08	3.00298e+08	1.73317e+08	2.54511e+08	28.0581	27.6328	28.1304	28.1618	27.3688	27.9232	-0.1225	0.685941	0.163713	no
tr|E9PCX7|E9PCX7_HUMAN Proton-translocating NAD(P)(+) transhydrogenase OS=Homo sapiens OX=9606 GN=NNT PE=1 SV=1;tr|A0A590UJI3|A0A590UJI3_HUMAN Proton-translocating NAD(P)(+) transhydrogenase OS=Homo sapiens OX=9606 GN=NNT PE=1 SV=1	99.728	TRUE		NNT	10028000	8.72004e+06	0	0	0	0	31.0355	31.457	31.488	30.8905	31.4964	31.2254	-0.122733	0.618993	0.208314	no
sp|Q92990|GLMN_HUMAN Glomulin OS=Homo sapiens OX=9606 GN=GLMN PE=1 SV=2;sp|Q92990-2|GLMN_HUMAN Isoform 2 of Glomulin OS=Homo sapiens OX=9606 GN=GLMN	68.207	FALSE	Glomulin	GLMN	13353000	6.18339e+06	9.4903e+06	1.2812e+07	5.71539e+06	8.28853e+06	23.6707	22.56	23.178	23.611	22.4464	22.9827	-0.122867	0.804779	0.0943232	no
sp|P18085|ARF4_HUMAN ADP-ribosylation factor 4 OS=Homo sapiens OX=9606 GN=ARF4 PE=1 SV=3;tr|C9JPM4|C9JPM4_HUMAN ADP-ribosylation factor 4 (Fragment) OS=Homo sapiens OX=9606 GN=ARF4 PE=1 SV=1	20.511	FALSE	ADP-ribosylation factor 4	ARF4	123910000	5.93336e+07	5.03581e+07	9.57897e+07	5.62882e+07	5.31272e+07	26.8847	25.8223	25.5857	26.5134	25.7463	25.6629	-0.123367	0.810813	0.0910794	no
sp|Q12893|TM115_HUMAN Transmembrane protein 115 OS=Homo sapiens OX=9606 GN=TMEM115 PE=1 SV=1	38.197	FALSE	Transmembrane protein 115	TMEM115	60190000	7.95641e+07	7.9362e+07	7.10435e+07	5.56178e+07	7.44081e+07	25.843	26.2456	26.2419	26.0822	25.729	26.149	-0.123433	0.544486	0.264013	no
sp|P54760|EPHB4_HUMAN Ephrin type-B receptor 4 OS=Homo sapiens OX=9606 GN=EPHB4 PE=1 SV=2;sp|P54760-2|EPHB4_HUMAN Isoform 2 of Ephrin type-B receptor 4 OS=Homo sapiens OX=9606 GN=EPHB4	108.27	FALSE	Ephrin type-B receptor 4	EPHB4	27305000	1.56821e+07	2.75439e+07	2.66817e+07	1.66244e+07	2.05689e+07	24.7027	23.9026	24.7152	24.6693	23.9868	24.294	-0.123467	0.729971	0.136695	no
sp|Q9NVH0|EXD2_HUMAN Exonuclease 3-5 domain-containing protein 2 OS=Homo sapiens OX=9606 GN=EXD2 PE=1 SV=2;sp|Q9NVH0-2|EXD2_HUMAN Isoform 2 of Exonuclease 3-5 domain-containing protein 2 OS=Homo sapiens OX=9606 GN=EXD2	70.352	TRUE	Exonuclease 3-5 domain-containing protein 2	EXD2	14578000	1.64733e+07	1.20283e+07	1.3813e+07	1.45429e+07	1.11225e+07	23.7973	23.9736	23.5199	23.7195	23.7938	23.407	-0.1235	0.524724	0.280069	no
sp|Q495W5-2|FUT11_HUMAN Isoform 2 of Alpha-(1,3)-fucosyltransferase 11 OS=Homo sapiens OX=9606 GN=FUT11;sp|Q495W5|FUT11_HUMAN Alpha-(1,3)-fucosyltransferase 11 OS=Homo sapiens OX=9606 GN=FUT11 PE=1 SV=1	53.509	FALSE	Alpha-(1,3)-fucosyltransferase 11	FUT11	16528000	1.31298e+07	1.6449e+07	1.53132e+07	8.89062e+06	2.02732e+07	23.9784	23.6463	23.9715	23.8683	23.0839	24.2731	-0.123633	0.752414	0.123543	no
sp|Q96K19|RN170_HUMAN E3 ubiquitin-protein ligase RNF170 OS=Homo sapiens OX=9606 GN=RNF170 PE=1 SV=2;sp|Q96K19-2|RN170_HUMAN Isoform 2 of E3 ubiquitin-protein ligase RNF170 OS=Homo sapiens OX=9606 GN=RNF170;tr|E9PP55|E9PP55_HUMAN E3 ubiquitin-protein ligas	29.814	FALSE	E3 ubiquitin-protein ligase RNF170	RNF170	1915700	1.02744e+07	9.3337e+06	2.5799e+06	6.95845e+06	7.91093e+06	20.8694	23.2925	23.154	21.2989	22.7303	22.9154	-0.123767	0.901301	0.0451302	no
tr|A0A182DWF2|A0A182DWF2_HUMAN Thioredoxin-disulfide reductase OS=Homo sapiens OX=9606 GN=TXNRD2 PE=1 SV=1;tr|A0A182DWF3|A0A182DWF3_HUMAN Thioredoxin-disulfide reductase OS=Homo sapiens OX=9606 GN=TXNRD2 PE=1 SV=1;sp|Q9NNW7-2|TRXR2_HUMAN Isoform 2 of Thior	53.567	TRUE	Thioredoxin reductase 2, mitochondrial	TXNRD2	548920000	5.38e+08	4.49058e+08	6.03752e+08	4.59706e+08	3.69207e+08	29.032	29.003	28.7423	29.1694	28.7761	28.4599	-0.123967	0.610898	0.214031	no
sp|P49789|FHIT_HUMAN Bis(5-adenosyl)-triphosphatase OS=Homo sapiens OX=9606 GN=FHIT PE=1 SV=3	16.858	TRUE	Bis(5-adenosyl)-triphosphatase	FHIT	101810000	7.35247e+07	5.36826e+07	8.9605e+07	7.43668e+07	4.65559e+07	26.6013	26.1317	25.678	26.4171	26.1482	25.4725	-0.1244	0.764142	0.116826	no
sp|P11172|UMPS_HUMAN Uridine 5-monophosphate synthase OS=Homo sapiens OX=9606 GN=UMPS PE=1 SV=1;sp|P11172-3|UMPS_HUMAN Isoform 3 of Uridine 5-monophosphate synthase OS=Homo sapiens OX=9606 GN=UMPS;sp|P11172-2|UMPS_HUMAN Isoform 2 of Uridine 5-monophosph	52.221	FALSE	Uridine 5-monophosphate synthase;Orotate phosphoribosyltransferase;Orotidine 5-phosphate decarboxylase	UMPS	41231000	3.36088e+07	3.04028e+07	3.62959e+07	3.15597e+07	2.83647e+07	25.2972	25.0023	24.8577	25.1133	24.9116	24.7576	-0.1249	0.491997	0.308038	no
sp|Q99798|ACON_HUMAN Aconitate hydratase, mitochondrial OS=Homo sapiens OX=9606 GN=ACO2 PE=1 SV=2;tr|A0A7I2V586|A0A7I2V586_HUMAN Aconitate hydratase, mitochondrial OS=Homo sapiens OX=9606 GN=ACO2 PE=1 SV=1;tr|A2A274|A2A274_HUMAN Aconitate hydratase, mitoch	85.424	TRUE	Aconitate hydratase, mitochondrial	ACO2	172340000	3.77724e+08	1.89778e+08	1.8707e+08	3.21051e+08	1.5864e+08	27.3607	28.4928	27.4997	27.479	28.2582	27.2412	-0.124933	0.803735	0.0948869	no
sp|Q9H553|ALG2_HUMAN Alpha-1,3/1,6-mannosyltransferase ALG2 OS=Homo sapiens OX=9606 GN=ALG2 PE=1 SV=1;sp|Q9H553-2|ALG2_HUMAN Isoform 2 of Alpha-1,3/1,6-mannosyltransferase ALG2 OS=Homo sapiens OX=9606 GN=ALG2	47.091	FALSE	Alpha-1,3/1,6-mannosyltransferase ALG2	ALG2	38547000	2.99967e+07	3.50342e+07	3.39537e+07	3.03342e+07	3.03223e+07	25.2001	24.8383	25.0623	25.0171	24.8544	24.8539	-0.1251	0.350996	0.454697	no
sp|Q9GZX9|TWSG1_HUMAN Twisted gastrulation protein homolog 1 OS=Homo sapiens OX=9606 GN=TWSG1 PE=1 SV=1;tr|J3QS03|J3QS03_HUMAN Twisted gastrulation protein homolog 1 OS=Homo sapiens OX=9606 GN=TWSG1 PE=1 SV=1	25.017	FALSE	Twisted gastrulation protein homolog 1	TWSG1	14377000	5.55548e+06	9.93061e+06	1.2738e+07	7.21534e+06	6.65396e+06	23.7773	22.4055	23.2435	23.6026	22.7826	22.6658	-0.1251	0.813392	0.0897	no
sp|P55268|LAMB2_HUMAN Laminin subunit beta-2 OS=Homo sapiens OX=9606 GN=LAMB2 PE=1 SV=2	195.98	FALSE	Laminin subunit beta-2	LAMB2	12842000	1.52901e+07	1.6095e+07	1.49829e+07	1.31811e+07	1.2332e+07	23.6144	23.8661	23.9401	23.8368	23.652	23.5559	-0.1253	0.384711	0.414865	no
tr|H3BRN4|H3BRN4_HUMAN 4-aminobutyrate aminotransferase, mitochondrial OS=Homo sapiens OX=9606 GN=ABAT PE=1 SV=1;tr|H3BNQ7|H3BNQ7_HUMAN 4-aminobutyrate aminotransferase, mitochondrial OS=Homo sapiens OX=9606 GN=ABAT PE=1 SV=1;sp|P80404|GABT_HUMAN 4-aminobu	58.14	TRUE	4-aminobutyrate aminotransferase, mitochondrial	ABAT	7743300	7.58855e+06	1.14742e+07	9.77486e+06	8.71423e+06	6.09933e+06	22.8845	22.8554	23.4519	23.2206	23.0549	22.5402	-0.125367	0.679886	0.167564	no
sp|Q9UMR5-3|PPT2_HUMAN Isoform 3 of Lysosomal thioesterase PPT2 OS=Homo sapiens OX=9606 GN=PPT2;sp|Q9UMR5|PPT2_HUMAN Lysosomal thioesterase PPT2 OS=Homo sapiens OX=9606 GN=PPT2 PE=1 SV=4;tr|A0A024RCQ8|A0A024RCQ8_HUMAN HCG1999928, isoform CRA_a OS=Homo sapi	34.819	FALSE	Lysosomal thioesterase PPT2	PPT2	67527000	2.79726e+07	7.11246e+07	5.07228e+07	2.54402e+07	8.01922e+07	26.009	24.7375	26.0838	25.5961	24.6006	26.257	-0.125533	0.856281	0.0673839	no
sp|P80723|BASP1_HUMAN Brain acid soluble protein 1 OS=Homo sapiens OX=9606 GN=BASP1 PE=1 SV=2;sp|P80723-2|BASP1_HUMAN Isoform 2 of Brain acid soluble protein 1 OS=Homo sapiens OX=9606 GN=BASP1	22.693	FALSE	Brain acid soluble protein 1	BASP1	100020000	7.5326e+07	4.27625e+07	1.15434e+08	5.30824e+07	4.04946e+07	26.5757	26.1666	25.3498	26.7825	25.6617	25.2712	-0.125567	0.838867	0.0763068	no
sp|Q5T653|RM02_HUMAN 39S ribosomal protein L2, mitochondrial OS=Homo sapiens OX=9606 GN=MRPL2 PE=1 SV=2;tr|A0A669KAX9|A0A669KAX9_HUMAN Ribosomal_L2_C domain-containing protein (Fragment) OS=Homo sapiens OX=9606 PE=3 SV=1;tr|C9IY40|C9IY40_HUMAN 39S ribosoma	33.3	TRUE	39S ribosomal protein L2, mitochondrial	MRPL2	355120000	6.45273e+08	4.56832e+08	3.25434e+08	4.53029e+08	5.46807e+08	28.4037	29.2653	28.7671	28.2778	28.755	29.0265	-0.1256	0.724456	0.139988	no
sp|Q9BX68|HINT2_HUMAN Adenosine 5-monophosphoramidase HINT2 OS=Homo sapiens OX=9606 GN=HINT2 PE=1 SV=1	17.162	TRUE	Histidine triad nucleotide-binding protein 2, mitochondrial	HINT2	446990000	4.00963e+08	3.50131e+08	3.6773e+08	4.92485e+08	2.66597e+08	28.7357	28.5789	28.3833	28.4541	28.8755	27.9901	-0.126067	0.670736	0.173448	no
sp|O75387|LAT3_HUMAN Large neutral amino acids transporter small subunit 3 OS=Homo sapiens OX=9606 GN=SLC43A1 PE=1 SV=1;sp|O75387-2|LAT3_HUMAN Isoform 2 of Large neutral amino acids transporter small subunit 3 OS=Homo sapiens OX=9606 GN=SLC43A1	61.476	FALSE	Large neutral amino acids transporter small subunit 3	SLC43A1	62129000	6.97283e+07	5.41229e+07	5.84583e+07	6.22018e+07	4.96038e+07	25.8888	26.0552	25.6897	25.8009	25.8905	25.5639	-0.126133	0.429688	0.366846	no
sp|Q96D53|COQ8B_HUMAN Atypical kinase COQ8B, mitochondrial OS=Homo sapiens OX=9606 GN=COQ8B PE=1 SV=2;tr|M0R0L2|M0R0L2_HUMAN Atypical kinase COQ8B, mitochondrial OS=Homo sapiens OX=9606 GN=COQ8B PE=1 SV=2;sp|Q96D53-2|COQ8B_HUMAN Isoform 2 of Atypical kinas	60.069	TRUE	AarF domain-containing protein kinase 4	ADCK4	80799000	6.24624e+07	6.83247e+07	7.23403e+07	5.81251e+07	6.30519e+07	26.2678	25.8965	26.0259	26.1083	25.7927	25.91	-0.1264	0.425356	0.371248	no
sp|P38646|GRP75_HUMAN Stress-70 protein, mitochondrial OS=Homo sapiens OX=9606 GN=HSPA9 PE=1 SV=2;tr|A0A7I2V2G2|A0A7I2V2G2_HUMAN Stress-70 protein, mitochondrial OS=Homo sapiens OX=9606 GN=HSPA9 PE=1 SV=1;tr|D6RCD7|D6RCD7_HUMAN Stress-70 protein, mitochond	73.68	TRUE	Stress-70 protein, mitochondrial	HSPA9	3.3705e+09	3.55623e+09	3.41213e+09	3.0089e+09	3.24359e+09	3.21863e+09	31.6503	31.7277	31.668	31.4866	31.5949	31.5838	-0.1269	0.0380431	1.41972	no
sp|Q9Y2S7|PDIP2_HUMAN Polymerase delta-interacting protein 2 OS=Homo sapiens OX=9606 GN=POLDIP2 PE=1 SV=1;tr|B4DEM9|B4DEM9_HUMAN Polymerase delta-interacting protein 2 OS=Homo sapiens OX=9606 GN=POLDIP2 PE=1 SV=1	42.033	TRUE	Polymerase delta-interacting protein 2	POLDIP2	415560000	4.02462e+08	4.85175e+08	3.8288e+08	4.2135e+08	3.86307e+08	28.6305	28.5843	28.8539	28.5123	28.6504	28.5252	-0.126933	0.248982	0.603832	no
tr|H0Y8E6|H0Y8E6_HUMAN DNA replication licensing factor MCM2 (Fragment) OS=Homo sapiens OX=9606 GN=MCM2 PE=1 SV=1;sp|P49736|MCM2_HUMAN DNA replication licensing factor MCM2 OS=Homo sapiens OX=9606 GN=MCM2 PE=1 SV=4	93.998	FALSE	DNA replication licensing factor MCM2	MCM2	13525000	4.15016e+06	6.27825e+06	5.68434e+06	6.55756e+06	7.25898e+06	23.6891	21.9847	22.5819	22.4386	22.6447	22.7913	-0.127033	0.815449	0.0886034	no
sp|O75356|ENTP5_HUMAN Nucleoside diphosphate phosphatase ENTPD5 OS=Homo sapiens OX=9606 GN=ENTPD5 PE=1 SV=1;tr|G3V4I0|G3V4I0_HUMAN Ectonucleoside triphosphate diphosphohydrolase 5, isoform CRA_a OS=Homo sapiens OX=9606 GN=ENTPD5 PE=1 SV=1	47.517	FALSE	Ectonucleoside triphosphate diphosphohydrolase 5	ENTPD5	18372000	1.22103e+07	1.04552e+07	1.4279e+07	9.99117e+06	1.26165e+07	24.131	23.5416	23.3177	23.7674	23.2522	23.5888	-0.1273	0.678996	0.168133	no
sp|O75964|ATP5L_HUMAN ATP synthase subunit g, mitochondrial OS=Homo sapiens OX=9606 GN=ATP5MG PE=1 SV=3;tr|A0A8I5KSW3|A0A8I5KSW3_HUMAN ATP synthase subunit g, mitochondrial OS=Homo sapiens OX=9606 GN=ATP5MG PE=1 SV=1;tr|A0A8I5KT86|A0A8I5KT86_HUMAN ATP synt	11.428	TRUE	ATP synthase subunit g, mitochondrial	ATP5L	4875100000	4.58576e+09	4.71636e+09	4.80896e+09	4.13652e+09	4.06659e+09	32.1828	32.0945	32.135	32.1631	31.9458	31.9212	-0.1274	0.190808	0.719403	no
sp|Q8NHS3|MFSD8_HUMAN Major facilitator superfamily domain-containing protein 8 OS=Homo sapiens OX=9606 GN=MFSD8 PE=1 SV=1;tr|A0A286YF00|A0A286YF00_HUMAN Major facilitator superfamily domain-containing protein 8 OS=Homo sapiens OX=9606 GN=MFSD8 PE=1 SV=1;t	57.627	FALSE	Major facilitator superfamily domain-containing protein 8	MFSD8	27434000	1.1258e+07	1.90403e+07	2.7372e+07	1.23234e+07	1.33656e+07	24.7095	23.4244	24.1826	24.7062	23.5549	23.672	-0.1278	0.818782	0.086832	no
tr|H7C0E5|H7C0E5_HUMAN Zinc finger protein ZPR1 (Fragment) OS=Homo sapiens OX=9606 GN=ZPR1 PE=1 SV=1;sp|O75312|ZPR1_HUMAN Zinc finger protein ZPR1 OS=Homo sapiens OX=9606 GN=ZPR1 PE=1 SV=1;tr|H7BZM7|H7BZM7_HUMAN Zinc finger protein ZPR1 (Fragment) OS=Homo	42.542	FALSE	Zinc finger protein ZPR1	ZPR1	23445000	9.61385e+06	1.59433e+07	1.72388e+07	1.09298e+07	1.46197e+07	24.4828	23.1967	23.9265	24.0392	23.3818	23.8014	-0.127867	0.775485	0.110427	no
tr|B3KT51|B3KT51_HUMAN TM2 domain containing 3, isoform CRA_a OS=Homo sapiens OX=9606 GN=TM2D3 PE=1 SV=1;sp|Q9BRN9-2|TM2D3_HUMAN Isoform 2 of TM2 domain-containing protein 3 OS=Homo sapiens OX=9606 GN=TM2D3;sp|Q9BRN9|TM2D3_HUMAN TM2 domain-containing prote	20.207	FALSE	TM2 domain-containing protein 3	TM2D3	25679000	9.98179e+06	1.17263e+07	1.77085e+07	9.56626e+06	1.35984e+07	24.6141	23.2509	23.4832	24.0779	23.1895	23.6969	-0.127967	0.808184	0.0924895	no
sp|Q9NPH0|PPA6_HUMAN Lysophosphatidic acid phosphatase type 6 OS=Homo sapiens OX=9606 GN=ACP6 PE=1 SV=3;sp|Q9NPH0-2|PPA6_HUMAN Isoform 2 of Lysophosphatidic acid phosphatase type 6 OS=Homo sapiens OX=9606 GN=ACP6;tr|V9GZ71|V9GZ71_HUMAN Lysophosphatidic aci	48.886	TRUE	Lysophosphatidic acid phosphatase type 6	ACP6	256220000	1.06752e+08	1.4609e+08	1.92309e+08	1.01997e+08	1.56077e+08	27.9328	26.6697	27.1223	27.5189	26.6039	27.2177	-0.1281	0.793211	0.100611	no
sp|Q9HC07|TM165_HUMAN Transmembrane protein 165 OS=Homo sapiens OX=9606 GN=TMEM165 PE=1 SV=1;tr|V9GY93|V9GY93_HUMAN GDT1 family protein (Fragment) OS=Homo sapiens OX=9606 GN=TMEM165 PE=1 SV=1;sp|Q9HC07-2|TM165_HUMAN Isoform 2 of Transmembrane protein 165 O	34.905	FALSE	Transmembrane protein 165	TMEM165	138510000	1.23554e+08	1.69525e+08	1.17326e+08	1.22565e+08	1.54451e+08	27.0454	26.8806	27.3369	26.8059	26.869	27.2026	-0.128467	0.518136	0.285557	no
sp|Q9UM22|EPDR1_HUMAN Mammalian ependymin-related protein 1 OS=Homo sapiens OX=9606 GN=EPDR1 PE=1 SV=2;sp|Q9UM22-3|EPDR1_HUMAN Isoform 3 of Mammalian ependymin-related protein 1 OS=Homo sapiens OX=9606 GN=EPDR1	25.437	FALSE	Mammalian ependymin-related protein 1	EPDR1	13839000	4.51369e+06	9.04156e+06	1.47745e+07	3.45869e+06	8.46063e+06	23.7222	22.1059	23.1081	23.8166	21.7218	23.0123	-0.1285	0.875686	0.0576514	no
sp|P62701|RS4X_HUMAN 40S ribosomal protein S4, X isoform OS=Homo sapiens OX=9606 GN=RPS4X PE=1 SV=2	29.597	FALSE	40S ribosomal protein S4, X isoform	RPS4X	22320000	3.20272e+07	3.62856e+07	2.32682e+07	2.69375e+07	3.16738e+07	24.4118	24.9328	25.1129	24.4719	24.6831	24.9168	-0.128567	0.629344	0.201112	no
sp|P46199|IF2M_HUMAN Translation initiation factor IF-2, mitochondrial OS=Homo sapiens OX=9606 GN=MTIF2 PE=1 SV=2	81.316	TRUE	Translation initiation factor IF-2, mitochondrial	MTIF2	32706000	3.57708e+07	3.0348e+07	2.79058e+07	3.08084e+07	3.15765e+07	24.9631	25.0923	24.8551	24.7341	24.8768	24.9123	-0.1291	0.214381	0.668813	no
tr|E9PRC5|E9PRC5_HUMAN Peroxisomal biogenesis factor 26 OS=Homo sapiens OX=9606 PE=1 SV=2;sp|Q7Z412|PEX26_HUMAN Peroxisome assembly protein 26 OS=Homo sapiens OX=9606 GN=PEX26 PE=1 SV=2;sp|Q7Z412-2|PEX26_HUMAN Isoform 2 of Peroxisome assembly protein 26 OS	33.498	FALSE	Peroxisome assembly protein 26	PEX26	11559000	7.94006e+06	1.25922e+07	8.10115e+06	1.06017e+07	1.02869e+07	23.4625	22.9207	23.586	22.9497	23.3378	23.2943	-0.129133	0.616753	0.209889	no
sp|Q93063|EXT2_HUMAN Exostosin-2 OS=Homo sapiens OX=9606 GN=EXT2 PE=1 SV=1;sp|Q93063-3|EXT2_HUMAN Isoform 3 of Exostosin-2 OS=Homo sapiens OX=9606 GN=EXT2;tr|A0A804HJW9|A0A804HJW9_HUMAN Exostosin-2 OS=Homo sapiens OX=9606 GN=EXT2 PE=1 SV=1;tr|A0A804HLF7|A0	82.254	FALSE	Exostosin-2	EXT2	6387800	3.63143e+06	7.77539e+06	5.05453e+06	4.68363e+06	5.82312e+06	22.6069	21.7921	22.8905	22.2691	22.1592	22.4734	-0.129267	0.724529	0.139944	no
sp|Q5VSL9|STRP1_HUMAN Striatin-interacting protein 1 OS=Homo sapiens OX=9606 GN=STRIP1 PE=1 SV=1;sp|Q5VSL9-2|STRP1_HUMAN Isoform 2 of Striatin-interacting protein 1 OS=Homo sapiens OX=9606 GN=STRIP1	95.575	FALSE	Striatin-interacting protein 1	STRIP1	15005000	1.63066e+07	2.47883e+07	1.35664e+07	1.27025e+07	2.68888e+07	23.8389	23.959	24.5632	23.6935	23.5986	24.6805	-0.1295	0.769076	0.114031	no
sp|Q6PML9|ZNT9_HUMAN Zinc transporter 9 OS=Homo sapiens OX=9606 GN=SLC30A9 PE=1 SV=1	63.514	TRUE	Zinc transporter 9	SLC30A9	86461000	1.10824e+08	7.19392e+07	9.13259e+07	8.24894e+07	6.98893e+07	26.3655	26.7237	26.1003	26.4445	26.2977	26.0586	-0.129567	0.575451	0.239992	no
sp|Q9Y376|CAB39_HUMAN Calcium-binding protein 39 OS=Homo sapiens OX=9606 GN=CAB39 PE=1 SV=1	39.869	FALSE	Calcium-binding protein 39	CAB39	23062000	1.67747e+07	1.99687e+07	2.25002e+07	1.86874e+07	1.40247e+07	24.459	23.9998	24.2512	24.4234	24.1556	23.7415	-0.129833	0.615367	0.210866	no
tr|M0R0N4|M0R0N4_HUMAN AP complex subunit sigma OS=Homo sapiens OX=9606 GN=AP2S1 PE=1 SV=1;tr|M0QYZ2|M0QYZ2_HUMAN AP complex subunit sigma OS=Homo sapiens OX=9606 GN=AP2S1 PE=1 SV=1;sp|P53680|AP2S1_HUMAN AP-2 complex subunit sigma OS=Homo sapiens OX=9606 G	17.303	FALSE	AP-2 complex subunit sigma	AP2S1	13626000	2.38274e+07	2.42981e+07	1.7097e+07	1.8032e+07	1.95316e+07	23.6999	24.5061	24.5343	24.0272	24.1041	24.2193	-0.1299	0.665939	0.176566	no
sp|Q9BVC6|TM109_HUMAN Transmembrane protein 109 OS=Homo sapiens OX=9606 GN=TMEM109 PE=1 SV=1	26.21	FALSE	Transmembrane protein 109	TMEM109	1.0688e+09	1.15578e+09	8.74169e+08	8.56257e+08	1.12008e+09	8.59171e+08	29.9933	30.1062	29.7033	29.6735	30.061	29.6784	-0.129967	0.500563	0.300541	no
tr|C9J7K9|C9J7K9_HUMAN Phospholipid scramblase OS=Homo sapiens OX=9606 GN=PLSCR1 PE=1 SV=1;sp|O15162-2|PLS1_HUMAN Isoform 2 of Phospholipid scramblase 1 OS=Homo sapiens OX=9606 GN=PLSCR1;sp|O15162|PLS1_HUMAN Phospholipid scramblase 1 OS=Homo sapiens OX=960	34.217	FALSE	Phospholipid scramblase 1	PLSCR1	13783000	1.85287e+06	3.09464e+06	3.31462e+06	6.91649e+06	2.63061e+06	23.7164	20.8213	21.5613	21.6604	22.7216	21.327	-0.13	0.899326	0.0460831	no
sp|Q9BPW8|NIPS1_HUMAN Protein NipSnap homolog 1 OS=Homo sapiens OX=9606 GN=NIPSNAP1 PE=1 SV=1;tr|H7C2U6|H7C2U6_HUMAN Protein NipSnap homolog 1 (Fragment) OS=Homo sapiens OX=9606 GN=NIPSNAP1 PE=1 SV=1	33.31	TRUE	Protein NipSnap homolog 1	NIPSNAP1	109050000	1.44452e+08	1.17593e+08	1.45625e+08	9.52843e+07	1.01834e+08	26.7004	27.106	26.8092	27.1177	26.5057	26.6016	-0.1302	0.594473	0.225868	no
sp|P21397|AOFA_HUMAN Amine oxidase [flavin-containing] A OS=Homo sapiens OX=9606 GN=MAOA PE=1 SV=1;tr|A0A8I5KUC3|A0A8I5KUC3_HUMAN Amine oxidase OS=Homo sapiens OX=9606 GN=MAOA PE=1 SV=1;sp|P21397-2|AOFA_HUMAN Isoform 2 of Amine oxidase [flavin-containing]	59.681	TRUE	Amine oxidase [flavin-containing] A	MAOA	444660000	5.93168e+08	4.62211e+08	5.08732e+08	4.62654e+08	3.95066e+08	28.7281	29.1439	28.784	28.9223	28.7854	28.5575	-0.130267	0.481906	0.317038	no
sp|Q9NZE8|RM35_HUMAN 39S ribosomal protein L35, mitochondrial OS=Homo sapiens OX=9606 GN=MRPL35 PE=1 SV=3;tr|D3YTC1|D3YTC1_HUMAN 39S ribosomal protein L35, mitochondrial OS=Homo sapiens OX=9606 GN=MRPL35 PE=1 SV=1;sp|Q9NZE8-2|RM35_HUMAN Isoform 2 of 39S ri	21.514	TRUE	39S ribosomal protein L35, mitochondrial	MRPL35	72211000	1.70906e+08	1.526e+08	6.46812e+07	1.11507e+08	1.99122e+08	26.1057	27.3486	27.1852	25.9468	26.7326	27.5691	-0.130333	0.841121	0.0751413	no
sp|Q9BSK0|MALD1_HUMAN MARVEL domain-containing protein 1 OS=Homo sapiens OX=9606 GN=MARVELD1 PE=1 SV=1	18.914	TRUE	MARVEL domain-containing protein 1	MARVELD1	58500000	3.0658e+07	3.06423e+07	4.29651e+07	3.28441e+07	2.96484e+07	25.8019	24.8698	24.869	25.3567	24.9691	24.8215	-0.131133	0.726491	0.13877	no
sp|P20674|COX5A_HUMAN Cytochrome c oxidase subunit 5A, mitochondrial OS=Homo sapiens OX=9606 GN=COX5A PE=1 SV=2;tr|H3BNX8|H3BNX8_HUMAN Cytochrome c oxidase subunit 5A, mitochondrial OS=Homo sapiens OX=9606 GN=COX5A PE=1 SV=1;tr|H3BRM5|H3BRM5_HUMAN Cytochro	16.762	TRUE	Cytochrome c oxidase subunit 5A, mitochondrial	COX5A	341280000	2.76111e+08	4.02604e+08	2.42149e+08	3.57252e+08	3.33862e+08	28.3464	28.0407	28.5848	27.8513	28.4124	28.3147	-0.131167	0.604992	0.21825	no
sp|O14745|NHRF1_HUMAN Na(+)/H(+) exchange regulatory cofactor NHE-RF1 OS=Homo sapiens OX=9606 GN=SLC9A3R1 PE=1 SV=4;tr|J3QRP6|J3QRP6_HUMAN Na(+)/H(+) exchange regulatory cofactor NHE-RF1 (Fragment) OS=Homo sapiens OX=9606 GN=SLC9A3R1 PE=1 SV=1;sp|O14745-2|	38.868	FALSE	Na(+)/H(+) exchange regulatory cofactor NHE-RF1	SLC9A3R1	55953000	3.09065e+07	4.64339e+07	5.49536e+07	2.80724e+07	3.95978e+07	25.7377	24.8814	25.4687	25.7117	24.7426	25.2389	-0.131533	0.744817	0.12795	no
sp|P62745|RHOB_HUMAN Rho-related GTP-binding protein RhoB OS=Homo sapiens OX=9606 GN=RHOB PE=1 SV=1	22.123	FALSE	Rho-related GTP-binding protein RhoB	RHOB	41694000	2.24999e+07	2.87265e+07	3.73166e+07	1.83539e+07	2.98961e+07	25.3133	24.4234	24.7759	25.1533	24.1296	24.8335	-0.132067	0.756655	0.121102	no
tr|A0A8Q3SIF4|A0A8Q3SIF4_HUMAN Exostosin-like 3 OS=Homo sapiens OX=9606 GN=EXTL3 PE=4 SV=1;sp|O43909|EXTL3_HUMAN Exostosin-like 3 OS=Homo sapiens OX=9606 GN=EXTL3 PE=1 SV=1;tr|A0A8Q3SIB8|A0A8Q3SIB8_HUMAN Exostosin-like 3 OS=Homo sapiens OX=9606 GN=EXTL3 PE	103.21	FALSE	Exostosin-like 3	EXTL3	9770600	7.2946e+06	9.29226e+06	7.6671e+06	6.52633e+06	1.00526e+07	23.22	22.7984	23.1476	22.8702	22.6378	23.2611	-0.1323	0.585945	0.232143	no
sp|P48643|TCPE_HUMAN T-complex protein 1 subunit epsilon OS=Homo sapiens OX=9606 GN=CCT5 PE=1 SV=1;tr|E7ENZ3|E7ENZ3_HUMAN T-complex protein 1 subunit epsilon OS=Homo sapiens OX=9606 GN=CCT5 PE=1 SV=1	59.67	FALSE	T-complex protein 1 subunit epsilon	CCT5	313810000	3.16689e+08	3.20657e+08	4.28529e+08	2.41567e+08	2.33322e+08	28.2253	28.2385	28.2565	28.6748	27.8478	27.7977	-0.133333	0.663745	0.177999	no
sp|P51809|VAMP7_HUMAN Vesicle-associated membrane protein 7 OS=Homo sapiens OX=9606 GN=VAMP7 PE=1 SV=3;sp|P51809-2|VAMP7_HUMAN Isoform 2 of Vesicle-associated membrane protein 7 OS=Homo sapiens OX=9606 GN=VAMP7;sp|P51809-3|VAMP7_HUMAN Isoform 3 of Vesicle-	24.935	FALSE	Vesicle-associated membrane protein 7	VAMP7	49755000	3.05009e+07	3.52336e+07	3.31117e+07	3.4432e+07	3.55348e+07	25.5683	24.8623	25.0704	24.9808	25.0372	25.0827	-0.133433	0.562387	0.249965	no
sp|Q9NX47|MARH5_HUMAN E3 ubiquitin-protein ligase MARCHF5 OS=Homo sapiens OX=9606 GN=MARCHF5 PE=1 SV=1	31.231	TRUE	E3 ubiquitin-protein ligase MARCH5	MARCHF5	125080000	1.63354e+08	1.04945e+08	1.39387e+08	1.26365e+08	9.21928e+07	26.8983	27.2834	26.6451	27.0545	26.913	26.4582	-0.1337	0.63222	0.199132	no
sp|Q9BSF4|TIM29_HUMAN Mitochondrial import inner membrane translocase subunit Tim29 OS=Homo sapiens OX=9606 GN=TIMM29 PE=1 SV=2	29.233	TRUE	Uncharacterized protein C19orf52	C19orf52	114640000	1.245e+08	1.46505e+08	1.11464e+08	1.21412e+08	1.16956e+08	26.7725	26.8916	27.1264	26.732	26.8553	26.8014	-0.133933	0.289999	0.537603	no
tr|J3QRU4|J3QRU4_HUMAN Vesicle-associated membrane protein 2 OS=Homo sapiens OX=9606 GN=VAMP2 PE=3 SV=2;tr|F8WCA0|F8WCA0_HUMAN Vesicle-associated membrane protein 2 OS=Homo sapiens OX=9606 GN=VAMP2 PE=3 SV=1;tr|L7N2F9|L7N2F9_HUMAN Vesicle-associated membra	12.251	FALSE	Vesicle-associated membrane protein 2	VAMP2	23403000	1.28396e+07	1.62235e+07	1.83705e+07	1.19301e+07	1.6836e+07	24.4802	23.6141	23.9516	24.1309	23.5081	24.005	-0.133967	0.693148	0.159174	no
sp|Q6ZRP7|QSOX2_HUMAN Sulfhydryl oxidase 2 OS=Homo sapiens OX=9606 GN=QSOX2 PE=1 SV=3	77.528	FALSE	Sulfhydryl oxidase 2	QSOX2	88751000	8.1581e+07	1.41456e+08	9.73442e+07	7.97675e+07	9.97915e+07	26.4033	26.2817	27.0758	26.5366	26.2493	26.5724	-0.134167	0.642056	0.192427	no
sp|Q9UKY4|POMT2_HUMAN Protein O-mannosyl-transferase 2 OS=Homo sapiens OX=9606 GN=POMT2 PE=1 SV=2;tr|H0YJQ7|H0YJQ7_HUMAN Dolichyl-phosphate-mannose--protein mannosyltransferase OS=Homo sapiens OX=9606 GN=POMT2 PE=1 SV=2	84.213	FALSE	Protein O-mannosyl-transferase 2	POMT2	5898800	5.34008e+06	6.86316e+06	5.53875e+06	4.44461e+06	6.64152e+06	22.492	22.3484	22.7104	22.4011	22.0836	22.6631	-0.134333	0.534423	0.272115	no
sp|Q99720|SGMR1_HUMAN Sigma non-opioid intracellular receptor 1 OS=Homo sapiens OX=9606 GN=SIGMAR1 PE=1 SV=1;tr|A0A7P0TA12|A0A7P0TA12_HUMAN Sigma non-opioid intracellular receptor 1 OS=Homo sapiens OX=9606 GN=SIGMAR1 PE=1 SV=1;tr|B4DR71|B4DR71_HUMAN Sigma	25.127	FALSE	Sigma non-opioid intracellular receptor 1	SIGMAR1	709600000	7.24401e+08	9.6462e+08	9.59796e+08	5.62759e+08	6.94138e+08	29.4024	29.4322	29.8454	29.8382	29.0679	29.3706	-0.134433	0.639595	0.194095	no
sp|Q16186|ADRM1_HUMAN Proteasomal ubiquitin receptor ADRM1 OS=Homo sapiens OX=9606 GN=ADRM1 PE=1 SV=2;tr|A0A087WX59|A0A087WX59_HUMAN Proteasomal ubiquitin receptor ADRM1 OS=Homo sapiens OX=9606 GN=ADRM1 PE=1 SV=1;tr|A0A087WUX6|A0A087WUX6_HUMAN Proteasomal	42.153	FALSE	Proteasomal ubiquitin receptor ADRM1	ADRM1	6045600	6.19838e+06	4.70091e+06	7.18411e+06	4.86151e+06	3.81256e+06	22.5275	22.5635	22.1645	22.7764	22.213	21.8623	-0.1346	0.672044	0.172602	no
sp|Q04721|NOTC2_HUMAN Neurogenic locus notch homolog protein 2 OS=Homo sapiens OX=9606 GN=NOTCH2 PE=1 SV=3	265.4	FALSE	Neurogenic locus notch homolog protein 2;Notch 2 extracellular truncation;Notch 2 intracellular domain	NOTCH2	8828200	6.75975e+06	8.21079e+06	8.34228e+06	6.14558e+06	7.22251e+06	23.0737	22.6885	22.9691	22.992	22.5511	22.7841	-0.1347	0.476328	0.322094	no
sp|Q5T9L3-2|WLS_HUMAN Isoform 2 of Protein wntless homolog OS=Homo sapiens OX=9606 GN=WLS	62.551	FALSE	Protein wntless homolog	WLS	45716000	3.93284e+07	4.07674e+07	4.12886e+07	3.08867e+07	4.34193e+07	25.4462	25.2291	25.2809	25.2992	24.8805	25.3718	-0.1349	0.463306	0.334132	no
sp|Q9Y5Z9|UBIA1_HUMAN UbiA prenyltransferase domain-containing protein 1 OS=Homo sapiens OX=9606 GN=UBIAD1 PE=1 SV=1;sp|Q9Y5Z9-2|UBIA1_HUMAN Isoform 2 of UbiA prenyltransferase domain-containing protein 1 OS=Homo sapiens OX=9606 GN=UBIAD1	36.831	TRUE	UbiA prenyltransferase domain-containing protein 1	UBIAD1	8964000	1.48236e+07	1.61933e+07	9.19448e+06	1.20911e+07	1.46123e+07	23.0957	23.8214	23.9489	23.1323	23.5274	23.8007	-0.1352	0.702181	0.153551	no
sp|O75880|SCO1_HUMAN Protein SCO1 homolog, mitochondrial OS=Homo sapiens OX=9606 GN=SCO1 PE=1 SV=1;tr|J3QL56|J3QL56_HUMAN Protein SCO1 homolog, mitochondrial OS=Homo sapiens OX=9606 GN=SCO1 PE=1 SV=1	33.814	TRUE	Protein SCO1 homolog, mitochondrial	SCO1	173160000	1.58232e+08	3.67168e+08	1.55697e+08	1.26101e+08	3.86467e+08	27.3675	27.2375	28.4519	27.2142	26.91	28.5258	-0.135633	0.839487	0.0759858	no
sp|P49411|EFTU_HUMAN Elongation factor Tu, mitochondrial OS=Homo sapiens OX=9606 GN=TUFM PE=1 SV=2	49.541	TRUE	Elongation factor Tu, mitochondrial	TUFM	1093700000	1.18151e+09	1.02649e+09	1.1679e+09	9.86713e+08	8.68017e+08	30.0266	30.138	29.9351	30.1213	29.8781	29.6931	-0.135733	0.378419	0.422027	no
tr|H3BR00|H3BR00_HUMAN Battenin OS=Homo sapiens OX=9606 GN=CLN3 PE=1 SV=1;tr|Q9UBD8|Q9UBD8_HUMAN Battenin OS=Homo sapiens OX=9606 GN=CLN3 PE=1 SV=1;tr|H3BNK7|H3BNK7_HUMAN Battenin (Fragment) OS=Homo sapiens OX=9606 GN=CLN3 PE=1 SV=2;tr|O95086|O95086_HUMAN	16.41	FALSE	Battenin	CLN3	5489700	6.01849e+06	1.34447e+07	6.12271e+06	7.39648e+06	7.38267e+06	22.3883	22.521	23.6805	22.5457	22.8184	22.8157	-0.136667	0.761331	0.118427	no
sp|Q14651|PLSI_HUMAN Plastin-1 OS=Homo sapiens OX=9606 GN=PLS1 PE=1 SV=2;tr|C9JAM8|C9JAM8_HUMAN Plastin-1 (Fragment) OS=Homo sapiens OX=9606 GN=PLS1 PE=1 SV=1	70.253	FALSE	Plastin-1	PLS1	55069000	2.76832e+07	4.70554e+07	5.0867e+07	2.32611e+07	4.56233e+07	25.7147	24.7225	25.4879	25.6002	24.4714	25.4433	-0.136733	0.78262	0.106449	no
sp|P62140|PP1B_HUMAN Serine/threonine-protein phosphatase PP1-beta catalytic subunit OS=Homo sapiens OX=9606 GN=PPP1CB PE=1 SV=3;tr|C9JP48|C9JP48_HUMAN Serine/threonine-protein phosphatase (Fragment) OS=Homo sapiens OX=9606 GN=PPP1CB PE=1 SV=1	37.186	FALSE	Serine/threonine-protein phosphatase PP1-beta catalytic subunit;Serine/threonine-protein phosphatase	PPP1CB	15373000	7.3467e+06	1.96007e+06	1.03316e+07	2.68346e+06	6.00397e+06	23.8739	22.8087	20.9025	23.3006	21.3557	22.5175	-0.1371	0.901169	0.0451938	no
sp|Q8IYQ7|THNS1_HUMAN Threonine synthase-like 1 OS=Homo sapiens OX=9606 GN=THNSL1 PE=1 SV=2	83.069	TRUE	Threonine synthase-like 1	THNSL1	80907000	5.90539e+07	5.84137e+07	6.66241e+07	5.45657e+07	5.76879e+07	26.2698	25.8155	25.7998	25.9895	25.7015	25.7818	-0.137433	0.479426	0.319279	no
sp|P62993|GRB2_HUMAN Growth factor receptor-bound protein 2 OS=Homo sapiens OX=9606 GN=GRB2 PE=1 SV=1;sp|P62993-2|GRB2_HUMAN Isoform 2 of Growth factor receptor-bound protein 2 OS=Homo sapiens OX=9606 GN=GRB2	25.206	FALSE	Growth factor receptor-bound protein 2	GRB2	18752000	1.21895e+07	1.101e+07	1.91767e+07	1.31002e+07	7.52151e+06	24.1605	23.5391	23.3923	24.1929	23.6431	22.8426	-0.137767	0.778227	0.108894	no
sp|Q4KMQ2|ANO6_HUMAN Anoctamin-6 OS=Homo sapiens OX=9606 GN=ANO6 PE=1 SV=2;tr|A0A7P0TBC5|A0A7P0TBC5_HUMAN Anoctamin OS=Homo sapiens OX=9606 GN=ANO6 PE=1 SV=1;sp|Q4KMQ2-3|ANO6_HUMAN Isoform 3 of Anoctamin-6 OS=Homo sapiens OX=9606 GN=ANO6;sp|Q4KMQ2-2|ANO6_H	106.16	FALSE	Anoctamin-6	ANO6	168970000	7.74054e+07	8.69324e+07	1.60763e+08	7.48788e+07	7.09106e+07	27.3322	26.2059	26.3734	27.2604	26.1581	26.0795	-0.137833	0.803361	0.0950894	no
sp|P04899|GNAI2_HUMAN Guanine nucleotide-binding protein G(i) subunit alpha-2 OS=Homo sapiens OX=9606 GN=GNAI2 PE=1 SV=3;sp|P04899-4|GNAI2_HUMAN Isoform sGi2 of Guanine nucleotide-binding protein G(i) subunit alpha-2 OS=Homo sapiens OX=9606 GN=GNAI2;sp|P04	40.45	FALSE	Guanine nucleotide-binding protein G(i) subunit alpha-2	GNAI2	328420000	3.96426e+08	3.39948e+08	3.24608e+08	3.45455e+08	2.96287e+08	28.291	28.5625	28.3407	28.2741	28.3639	28.1424	-0.137933	0.260655	0.583934	no
sp|Q9BZ67-2|FRMD8_HUMAN Isoform 2 of FERM domain-containing protein 8 OS=Homo sapiens OX=9606 GN=FRMD8;sp|Q9BZ67|FRMD8_HUMAN FERM domain-containing protein 8 OS=Homo sapiens OX=9606 GN=FRMD8 PE=1 SV=1;sp|Q9BZ67-3|FRMD8_HUMAN Isoform 3 of FERM domain-contai	45.133	FALSE	FERM domain-containing protein 8	FRMD8	8357000	6.45586e+06	5.9116e+06	8.45273e+06	6.8842e+06	4.11266e+06	22.9946	22.6222	22.4951	23.011	22.7149	21.9716	-0.138133	0.708211	0.149838	no
sp|Q9Y2G5|OFUT2_HUMAN GDP-fucose protein O-fucosyltransferase 2 OS=Homo sapiens OX=9606 GN=POFUT2 PE=1 SV=3;sp|Q9Y2G5-1|OFUT2_HUMAN Isoform A of GDP-fucose protein O-fucosyltransferase 2 OS=Homo sapiens OX=9606 GN=POFUT2;sp|Q9Y2G5-2|OFUT2_HUMAN Isoform B o	49.975	FALSE	GDP-fucose protein O-fucosyltransferase 2	POFUT2	13710000	7.78527e+06	9.39268e+06	9.7454e+06	7.8454e+06	9.83206e+06	23.7087	22.8923	23.1631	23.2163	22.9034	23.2291	-0.138433	0.626019	0.203412	no
sp|O94788|AL1A2_HUMAN Retinal dehydrogenase 2 OS=Homo sapiens OX=9606 GN=ALDH1A2 PE=1 SV=3;tr|H0YMG7|H0YMG7_HUMAN Retinal dehydrogenase 2 OS=Homo sapiens OX=9606 GN=ALDH1A2 PE=1 SV=1;sp|O94788-2|AL1A2_HUMAN Isoform 2 of Retinal dehydrogenase 2 OS=Homo sapi	56.723	FALSE	Retinal dehydrogenase 2	ALDH1A2	29361000	2.28174e+07	2.44673e+07	2.95996e+07	2.37098e+07	1.75124e+07	24.8074	24.4436	24.5444	24.8191	24.499	24.0619	-0.138467	0.601843	0.220517	no
sp|P40227|TCPZ_HUMAN T-complex protein 1 subunit zeta OS=Homo sapiens OX=9606 GN=CCT6A PE=1 SV=3;sp|P40227-2|TCPZ_HUMAN Isoform 2 of T-complex protein 1 subunit zeta OS=Homo sapiens OX=9606 GN=CCT6A	58.024	FALSE	T-complex protein 1 subunit zeta	CCT6A	420540000	3.69387e+08	4.34648e+08	4.93249e+08	3.20295e+08	3.20076e+08	28.6477	28.4606	28.6953	28.8777	28.2548	28.2538	-0.1391	0.561205	0.250878	no
sp|Q9BSH5|HDHD3_HUMAN Haloacid dehalogenase-like hydrolase domain-containing protein 3 OS=Homo sapiens OX=9606 GN=HDHD3 PE=1 SV=1	28	TRUE	Haloacid dehalogenase-like hydrolase domain-containing protein 3	HDHD3	853670000	7.42975e+08	5.95956e+08	6.39663e+08	5.58782e+08	7.91808e+08	29.6691	29.4687	29.1506	29.2527	29.0577	29.5606	-0.139133	0.544364	0.264111	no
sp|P00491|PNPH_HUMAN Purine nucleoside phosphorylase OS=Homo sapiens OX=9606 GN=PNP PE=1 SV=2;tr|G3V5M2|G3V5M2_HUMAN Purine-nucleoside phosphorylase (Fragment) OS=Homo sapiens OX=9606 GN=PNP PE=1 SV=1	32.118	FALSE	Purine nucleoside phosphorylase	PNP	41208000	1.97143e+07	2.04954e+07	3.1858e+07	2.24438e+07	1.74298e+07	25.2964	24.2327	24.2888	24.9252	24.4198	24.0551	-0.139267	0.761128	0.118542	no
sp|P00441|SODC_HUMAN Superoxide dismutase [Cu-Zn] OS=Homo sapiens OX=9606 GN=SOD1 PE=1 SV=2;tr|H7BYH4|H7BYH4_HUMAN Superoxide dismutase [Cu-Zn] OS=Homo sapiens OX=9606 GN=SOD1 PE=1 SV=1	15.936	TRUE	Superoxide dismutase [Cu-Zn]	SOD1	205640000	1.56701e+08	1.10332e+08	1.787e+08	1.61265e+08	9.23147e+07	27.6155	27.2234	26.7173	27.413	27.2649	26.4601	-0.1394	0.741347	0.129978	no
sp|O95487-2|SC24B_HUMAN Isoform 2 of Protein transport protein Sec24B OS=Homo sapiens OX=9606 GN=SEC24B;sp|O95487|SC24B_HUMAN Protein transport protein Sec24B OS=Homo sapiens OX=9606 GN=SEC24B PE=1 SV=2;sp|O95487-3|SC24B_HUMAN Isoform 3 of Protein transpor	133.63	FALSE	Protein transport protein Sec24B	SEC24B	29156000	2.06329e+07	2.80102e+07	3.10308e+07	1.77408e+07	2.28936e+07	24.7973	24.2984	24.7395	24.8872	24.0806	24.4484	-0.139667	0.645687	0.189978	no
sp|Q14562|DHX8_HUMAN ATP-dependent RNA helicase DHX8 OS=Homo sapiens OX=9606 GN=DHX8 PE=1 SV=1;tr|F5H658|F5H658_HUMAN RNA helicase OS=Homo sapiens OX=9606 GN=DHX8 PE=1 SV=1	139.31	FALSE	ATP-dependent RNA helicase DHX8	DHX8	95636000	7.39183e+07	7.81401e+07	1.06279e+08	1.09721e+08	3.54202e+07	26.5111	26.1394	26.2196	26.6633	26.7093	25.0781	-0.1398	0.811216	0.0908632	no
sp|P11766|ADHX_HUMAN Alcohol dehydrogenase class-3 OS=Homo sapiens OX=9606 GN=ADH5 PE=1 SV=4;tr|H0YAG8|H0YAG8_HUMAN Alcohol dehydrogenase class-3 (Fragment) OS=Homo sapiens OX=9606 GN=ADH5 PE=1 SV=1	39.724	FALSE	Alcohol dehydrogenase class-3	ADH5	19686000	1.56068e+07	1.78001e+07	2.6085e+07	1.03563e+07	1.5126e+07	24.2307	23.8957	24.0854	24.6367	23.304	23.8505	-0.1402	0.742886	0.129078	no
sp|Q8NFH3|NUP43_HUMAN Nucleoporin Nup43 OS=Homo sapiens OX=9606 GN=NUP43 PE=1 SV=1;sp|Q8NFH3-2|NUP43_HUMAN Isoform 2 of Nucleoporin Nup43 OS=Homo sapiens OX=9606 GN=NUP43	42.15	FALSE	Nucleoporin Nup43	NUP43	41611000	5.45295e+07	4.19872e+07	4.5205e+07	3.63314e+07	4.33282e+07	25.3105	25.7005	25.3234	25.43	25.1147	25.3688	-0.1403	0.430703	0.365822	no
tr|K7EKE6|K7EKE6_HUMAN Lon protease homolog, mitochondrial OS=Homo sapiens OX=9606 GN=LONP1 PE=1 SV=1;sp|P36776-2|LONM_HUMAN Isoform 2 of Lon protease homolog, mitochondrial OS=Homo sapiens OX=9606 GN=LONP1;sp|P36776|LONM_HUMAN Lon protease homolog, mitoch	95.179	TRUE	Lon protease homolog, mitochondrial	LONP1	1.5094e+09	1.91387e+09	1.6758e+09	1.7637e+09	1.46124e+09	1.40271e+09	30.4913	30.8338	30.6422	30.716	30.4445	30.3856	-0.1404	0.378873	0.421506	no
sp|Q6UWS5|PT117_HUMAN Protein PET117 homolog, mitochondrial OS=Homo sapiens OX=9606 GN=PET117 PE=1 SV=1	9.2227	TRUE	Protein PET117 homolog, mitochondrial	PET117	21791000	2.11452e+07	1.51048e+07	1.4904e+07	2.35312e+07	1.48193e+07	24.3772	24.3338	23.8485	23.8292	24.4881	23.821	-0.1404	0.640677	0.193361	no
sp|O43657|TSN6_HUMAN Tetraspanin-6 OS=Homo sapiens OX=9606 GN=TSPAN6 PE=1 SV=1;tr|A0A087WZU5|A0A087WZU5_HUMAN Tetraspanin-6 OS=Homo sapiens OX=9606 GN=TSPAN6 PE=1 SV=1;tr|A0A087WYV6|A0A087WYV6_HUMAN Tetraspanin-6 OS=Homo sapiens OX=9606 GN=TSPAN6 PE=1 SV=1	27.563	FALSE	Tetraspanin-6	TSPAN6	560910000	5.17455e+08	7.52609e+08	5.94347e+08	4.86398e+08	5.64276e+08	29.0632	28.9469	29.4873	29.1467	28.8576	29.0718	-0.140433	0.491525	0.308454	no
sp|Q96CX2|KCD12_HUMAN BTB/POZ domain-containing protein KCTD12 OS=Homo sapiens OX=9606 GN=KCTD12 PE=1 SV=1	35.7	FALSE	BTB/POZ domain-containing protein KCTD12	KCTD12	29062000	3.40553e+07	1.9935e+07	2.47894e+07	2.97624e+07	1.99504e+07	24.7926	25.0214	24.2488	24.5632	24.827	24.2499	-0.1409	0.645161	0.190332	no
sp|Q9H4B0|OSGL1_HUMAN tRNA N6-adenosine threonylcarbamoyltransferase, mitochondrial OS=Homo sapiens OX=9606 GN=OSGEPL1 PE=1 SV=2;sp|Q9H4B0-2|OSGL1_HUMAN Isoform 2 of tRNA N6-adenosine threonylcarbamoyltransferase, mitochondrial OS=Homo sapiens OX=9606 GN=O	45.122	TRUE	Probable tRNA N6-adenosine threonylcarbamoyltransferase, mitochondrial	OSGEPL1	30864000	2.43805e+07	3.22582e+07	2.99559e+07	2.12351e+07	2.84448e+07	24.8794	24.5392	24.9432	24.8363	24.3399	24.7617	-0.1413	0.516903	0.286591	no
sp|Q14157-4|UBP2L_HUMAN Isoform 4 of Ubiquitin-associated protein 2-like OS=Homo sapiens OX=9606 GN=UBAP2L;sp|Q14157-1|UBP2L_HUMAN Isoform 2 of Ubiquitin-associated protein 2-like OS=Homo sapiens OX=9606 GN=UBAP2L;tr|F8W726|F8W726_HUMAN Ubiquitin-associate	103.17	FALSE	Ubiquitin-associated protein 2-like	UBAP2L	13017000	1.48677e+07	1.55796e+07	1.20607e+07	1.56945e+07	1.18719e+07	23.6339	23.8257	23.8932	23.5238	23.9038	23.5011	-0.141367	0.404887	0.392666	no
sp|Q96SZ6-3|CK5P1_HUMAN Isoform 3 of Mitochondrial tRNA methylthiotransferase CDK5RAP1 OS=Homo sapiens OX=9606 GN=CDK5RAP1;sp|Q96SZ6|CK5P1_HUMAN Mitochondrial tRNA methylthiotransferase CDK5RAP1 OS=Homo sapiens OX=9606 GN=CDK5RAP1 PE=1 SV=2;sp|Q96SZ6-2|CK5	66.145	TRUE	CDK5 regulatory subunit-associated protein 1	CDK5RAP1	14856000	1.43907e+07	1.79033e+07	1.14191e+07	1.42297e+07	1.75542e+07	23.8245	23.7786	24.0937	23.4449	23.7624	24.0653	-0.1414	0.526947	0.278233	no
tr|D6RHI9|D6RHI9_HUMAN Ribonuclease T2 (Fragment) OS=Homo sapiens OX=9606 GN=RNASET2 PE=1 SV=8;sp|O00584|RNT2_HUMAN Ribonuclease T2 OS=Homo sapiens OX=9606 GN=RNASET2 PE=1 SV=2;tr|D6REQ6|D6REQ6_HUMAN Ribonuclease T2 OS=Homo sapiens OX=9606 GN=RNASET2 PE=1	29.114	TRUE	Ribonuclease T2	RNASET2	99826000	3.90454e+07	6.66435e+07	8.48848e+07	3.60631e+07	6.31886e+07	26.5729	25.2186	25.99	26.339	25.104	25.9132	-0.141767	0.803713	0.0948988	no
tr|A0A6I8PTT9|A0A6I8PTT9_HUMAN Glutamine--fructose-6-phosphate transaminase (isomerizing) OS=Homo sapiens OX=9606 GN=GFPT1 PE=1 SV=1	70.431	FALSE		GFPT1	0	0	0	0	0	0	22.18	21.9187	22.1683	22.3168	21.7372	21.7872	-0.141933	0.525032	0.279814	no
tr|A0A087X0R6|A0A087X0R6_HUMAN Sorting nexin-12 OS=Homo sapiens OX=9606 GN=SNX12 PE=1 SV=1;sp|Q9UMY4|SNX12_HUMAN Sorting nexin-12 OS=Homo sapiens OX=9606 GN=SNX12 PE=1 SV=4;sp|Q9UMY4-1|SNX12_HUMAN Isoform 1 of Sorting nexin-12 OS=Homo sapiens OX=9606 GN=SN	19.825	FALSE	Sorting nexin-12	SNX12	15855000	1.49687e+07	9.66727e+06	1.49077e+07	1.18791e+07	9.64196e+06	23.9184	23.8354	23.2047	23.8296	23.5019	23.2009	-0.142033	0.649258	0.187582	no
sp|Q9BS26|ERP44_HUMAN Endoplasmic reticulum resident protein 44 OS=Homo sapiens OX=9606 GN=ERP44 PE=1 SV=1;tr|A0A8I5KU76|A0A8I5KU76_HUMAN Endoplasmic reticulum resident protein 44 OS=Homo sapiens OX=9606 GN=ERP44 PE=1 SV=1;tr|A0A8I5KW59|A0A8I5KW59_HUMAN En	46.971	FALSE	Endoplasmic reticulum resident protein 44	ERP44	1201600000	7.34374e+08	7.48606e+08	7.40945e+08	5.8316e+08	1.13638e+09	30.1623	29.4519	29.4796	29.4648	29.1193	30.0818	-0.142633	0.715879	0.14516	no
sp|Q9NQW7-3|XPP1_HUMAN Isoform 3 of Xaa-Pro aminopeptidase 1 OS=Homo sapiens OX=9606 GN=XPNPEP1;sp|Q9NQW7-4|XPP1_HUMAN Isoform 4 of Xaa-Pro aminopeptidase 1 OS=Homo sapiens OX=9606 GN=XPNPEP1;sp|Q9NQW7|XPP1_HUMAN Xaa-Pro aminopeptidase 1 OS=Homo sapiens OX	74.797	FALSE	Xaa-Pro aminopeptidase 1	XPNPEP1	11783000	1.22015e+07	8.40531e+06	1.39942e+07	7.64139e+06	8.39768e+06	23.4902	23.5406	23.0029	23.7383	22.8654	23.0016	-0.1428	0.679242	0.167975	no
tr|B1ANH0|B1ANH0_HUMAN Guanylate kinase (Fragment) OS=Homo sapiens OX=9606 GN=GUK1 PE=1 SV=1;sp|Q16774-2|KGUA_HUMAN Isoform 2 of Guanylate kinase OS=Homo sapiens OX=9606 GN=GUK1;tr|B1ANG9|B1ANG9_HUMAN Guanylate kinase OS=Homo sapiens OX=9606 GN=GUK1 PE=1 S	23.711	TRUE	Guanylate kinase	GUK1	119960000	1.10031e+08	9.75645e+07	1.1206e+08	1.12492e+08	7.59185e+07	26.838	26.7133	26.5399	26.7397	26.7452	26.1779	-0.1428	0.528394	0.277042	no
sp|O75787|RENR_HUMAN Renin receptor OS=Homo sapiens OX=9606 GN=ATP6AP2 PE=1 SV=2;sp|O75787-2|RENR_HUMAN Isoform 2 of Renin receptor OS=Homo sapiens OX=9606 GN=ATP6AP2;tr|A0A1B0GVW0|A0A1B0GVW0_HUMAN Renin receptor OS=Homo sapiens OX=9606 GN=ATP6AP2 PE=1 SV=	39.008	FALSE	Renin receptor	ATP6AP2	53494000	3.27951e+07	6.35226e+07	5.28912e+07	3.61985e+07	4.32382e+07	25.6729	24.967	25.9208	25.6565	25.1094	25.3658	-0.143	0.684031	0.164924	no
sp|Q16134|ETFD_HUMAN Electron transfer flavoprotein-ubiquinone oxidoreductase, mitochondrial OS=Homo sapiens OX=9606 GN=ETFDH PE=1 SV=2;tr|B4DEQ0|B4DEQ0_HUMAN Electron transfer flavoprotein-ubiquinone oxidoreductase OS=Homo sapiens OX=9606 GN=ETFDH PE=1 SV	68.495	TRUE	Electron transfer flavoprotein-ubiquinone oxidoreductase, mitochondrial	ETFDH	398340000	4.12899e+08	4.53482e+08	4.01778e+08	3.87955e+08	3.55224e+08	28.5694	28.6212	28.7565	28.5818	28.5313	28.4042	-0.143267	0.135644	0.867599	no
sp|O43617|TPPC3_HUMAN Trafficking protein particle complex subunit 3 OS=Homo sapiens OX=9606 GN=TRAPPC3 PE=1 SV=1;tr|A0A087WWM0|A0A087WWM0_HUMAN Trafficking protein particle complex subunit OS=Homo sapiens OX=9606 GN=TRAPPC3 PE=1 SV=1;sp|O43617-2|TPPC3_HUM	20.274	FALSE	Trafficking protein particle complex subunit 3	TRAPPC3	23284000	1.4636e+07	1.20669e+07	1.65904e+07	1.12202e+07	1.63913e+07	24.4728	23.803	23.5245	23.9838	23.4196	23.9664	-0.1435	0.692073	0.159848	no
sp|O75381|PEX14_HUMAN Peroxisomal membrane protein PEX14 OS=Homo sapiens OX=9606 GN=PEX14 PE=1 SV=1;sp|O75381-2|PEX14_HUMAN Isoform 2 of Peroxisomal membrane protein PEX14 OS=Homo sapiens OX=9606 GN=PEX14	41.236	FALSE	Peroxisomal membrane protein PEX14	PEX14	55118000	4.08931e+07	4.10174e+07	4.74252e+07	4.27191e+07	3.38507e+07	25.716	25.2854	25.2897	25.4992	25.3484	25.0127	-0.1436	0.517699	0.285922	no
sp|Q9H0V1|TM168_HUMAN Transmembrane protein 168 OS=Homo sapiens OX=9606 GN=TMEM168 PE=2 SV=2;sp|Q9H0V1-2|TM168_HUMAN Isoform 2 of Transmembrane protein 168 OS=Homo sapiens OX=9606 GN=TMEM168	79.754	FALSE	Transmembrane protein 168	TMEM168	22342000	1.84605e+07	3.39703e+07	2.59593e+07	1.61089e+07	2.48549e+07	24.4133	24.1379	25.0178	24.6297	23.9414	24.567	-0.143633	0.694671	0.158221	no
tr|F5GYJ5|F5GYJ5_HUMAN Succinate dehydrogenase assembly factor 2, mitochondrial OS=Homo sapiens OX=9606 GN=SDHAF2 PE=3 SV=1;sp|Q9NX18|SDHF2_HUMAN Succinate dehydrogenase assembly factor 2, mitochondrial OS=Homo sapiens OX=9606 GN=SDHAF2 PE=1 SV=1;tr|F8W679	18.388	TRUE	Succinate dehydrogenase assembly factor 2, mitochondrial	SDHAF2	63605000	6.99671e+07	3.60588e+07	5.18446e+07	7.0722e+07	3.24561e+07	25.9226	26.0602	25.1038	25.6277	26.0757	24.952	-0.143733	0.76158	0.118285	no
sp|Q9NZC3|GDE1_HUMAN Glycerophosphodiester phosphodiesterase 1 OS=Homo sapiens OX=9606 GN=GDE1 PE=1 SV=1;tr|H3BU22|H3BU22_HUMAN Glycerophosphodiester phosphodiesterase 1 OS=Homo sapiens OX=9606 GN=GDE1 PE=1 SV=1	37.718	FALSE	Glycerophosphodiester phosphodiesterase 1	GDE1	23767000	1.76693e+07	2.55867e+07	2.63427e+07	2.12307e+07	1.42477e+07	24.5025	24.0747	24.6089	24.6509	24.3396	23.7642	-0.1438	0.66365	0.178061	no
sp|Q9NXA8|SIR5_HUMAN NAD-dependent protein deacylase sirtuin-5, mitochondrial OS=Homo sapiens OX=9606 GN=SIRT5 PE=1 SV=2;tr|A0A7P0T915|A0A7P0T915_HUMAN NAD-dependent protein deacylase sirtuin-5, mitochondrial OS=Homo sapiens OX=9606 GN=SIRT5 PE=1 SV=1;sp|Q	33.881	TRUE	NAD-dependent protein deacylase sirtuin-5, mitochondrial	SIRT5	24798000	2.70138e+07	1.81569e+07	2.35061e+07	3.05383e+07	1.25574e+07	24.5637	24.6872	24.114	24.4865	24.8641	23.582	-0.1441	0.747865	0.126177	no
sp|O00410|IPO5_HUMAN Importin-5 OS=Homo sapiens OX=9606 GN=IPO5 PE=1 SV=4;sp|O00410-3|IPO5_HUMAN Isoform 3 of Importin-5 OS=Homo sapiens OX=9606 GN=IPO5;tr|H0Y8C6|H0Y8C6_HUMAN Importin-5 (Fragment) OS=Homo sapiens OX=9606 GN=IPO5 PE=1 SV=1;sp|O00410-2|IPO5	123.63	FALSE	Importin-5	IPO5	113010000	8.69519e+07	1.26856e+08	1.14095e+08	8.00173e+07	1.01152e+08	26.7519	26.3737	26.9186	26.7657	26.2538	26.5919	-0.144267	0.548459	0.260856	no
tr|G5E994|G5E994_HUMAN G protein-coupled receptor 107, isoform CRA_c OS=Homo sapiens OX=9606 GN=GPR107 PE=1 SV=1;sp|Q5VW38-2|GP107_HUMAN Isoform 2 of Protein GPR107 OS=Homo sapiens OX=9606 GN=GPR107;sp|Q5VW38|GP107_HUMAN Protein GPR107 OS=Homo sapiens OX=9	63.984	FALSE	Protein GPR107	GPR107	79600000	4.59137e+07	7.74027e+07	7.52706e+07	4.20233e+07	6.62205e+07	26.2463	25.4524	26.2059	26.1656	25.3247	25.9808	-0.1445	0.710884	0.148201	no
sp|Q13825|AUHM_HUMAN Methylglutaconyl-CoA hydratase, mitochondrial OS=Homo sapiens OX=9606 GN=AUH PE=1 SV=1;sp|Q13825-2|AUHM_HUMAN Isoform 2 of Methylglutaconyl-CoA hydratase, mitochondrial OS=Homo sapiens OX=9606 GN=AUH	35.608	TRUE	Methylglutaconyl-CoA hydratase, mitochondrial	AUH	5647000	1.39602e+07	4.39521e+06	6.28716e+06	7.07792e+06	5.75007e+06	22.4291	23.7348	22.0675	22.584	22.7549	22.4551	-0.1458	0.790657	0.102012	no
sp|Q07960|RHG01_HUMAN Rho GTPase-activating protein 1 OS=Homo sapiens OX=9606 GN=ARHGAP1 PE=1 SV=1;tr|H0YE29|H0YE29_HUMAN Rho GTPase-activating protein 1 (Fragment) OS=Homo sapiens OX=9606 GN=ARHGAP1 PE=1 SV=1	50.435	FALSE	Rho GTPase-activating protein 1	ARHGAP1	40558000	1.98682e+07	2.26962e+07	3.70109e+07	1.44031e+07	2.53255e+07	25.2735	24.244	24.4359	25.1414	23.7799	24.5941	-0.146	0.787398	0.103805	no
tr|A0A8I5KZ38|A0A8I5KZ38_HUMAN Myosin-10 OS=Homo sapiens OX=9606 GN=MYH10 PE=1 SV=1;sp|P35580|MYH10_HUMAN Myosin-10 OS=Homo sapiens OX=9606 GN=MYH10 PE=1 SV=3;sp|P35580-5|MYH10_HUMAN Isoform 5 of Myosin-10 OS=Homo sapiens OX=9606 GN=MYH10;sp|P35580-2|MYH10	230.16	TRUE	Myosin-10	MYH10	7956100	2.12109e+07	6.72783e+06	8.08328e+06	1.65355e+07	6.26934e+06	22.9236	24.3383	22.6817	22.9465	23.9791	22.5799	-0.146033	0.836961	0.0772949	no
sp|Q5JU69|TOR2A_HUMAN Torsin-2A OS=Homo sapiens OX=9606 GN=TOR2A PE=2 SV=1	35.714	FALSE	Torsin-2A	TOR2A	9542000	5.42361e+06	9.01417e+06	8.93511e+06	6.39261e+06	6.02738e+06	23.1859	22.3708	23.1038	23.0911	22.608	22.5231	-0.1461	0.665662	0.176746	no
sp|O75051|PLXA2_HUMAN Plexin-A2 OS=Homo sapiens OX=9606 GN=PLXNA2 PE=1 SV=4	211.1	FALSE	Plexin-A2	PLXNA2	9723600	5.65424e+06	6.62116e+06	1.25654e+07	4.92169e+06	4.34366e+06	23.2131	22.4309	22.6587	23.583	22.2307	22.0505	-0.146167	0.798763	0.0975821	no
sp|Q9NQS3|NECT3_HUMAN Nectin-3 OS=Homo sapiens OX=9606 GN=NECTIN3 PE=1 SV=1	61.002	FALSE	Nectin-3	PVRL3	35016000	4.40363e+07	5.58343e+07	3.88884e+07	4.01661e+07	4.06622e+07	25.0615	25.3922	25.7346	25.2128	25.2595	25.2772	-0.146267	0.495461	0.30499	no
sp|Q969S9-3|RRF2M_HUMAN Isoform 3 of Ribosome-releasing factor 2, mitochondrial OS=Homo sapiens OX=9606 GN=GFM2	86.323	TRUE	Ribosome-releasing factor 2, mitochondrial	GFM2	331480000	3.1357e+08	2.54034e+08	2.89364e+08	2.59909e+08	2.58983e+08	28.3043	28.2242	27.9204	28.1083	27.9534	27.9483	-0.1463	0.317385	0.498414	no
sp|Q99714|HCD2_HUMAN 3-hydroxyacyl-CoA dehydrogenase type-2 OS=Homo sapiens OX=9606 GN=HSD17B10 PE=1 SV=3;sp|Q99714-2|HCD2_HUMAN Isoform 2 of 3-hydroxyacyl-CoA dehydrogenase type-2 OS=Homo sapiens OX=9606 GN=HSD17B10;tr|A0A804HHW5|A0A804HHW5_HUMAN 3-hydrox	26.923	TRUE	3-hydroxyacyl-CoA dehydrogenase type-2	HSD17B10	590040000	5.58706e+08	6.59033e+08	5.79886e+08	5.24473e+08	5.26529e+08	29.1362	29.0575	29.2958	29.1112	28.9663	28.9719	-0.1467	0.158003	0.801334	no
sp|Q96EY8|MMAB_HUMAN Corrinoid adenosyltransferase MMAB OS=Homo sapiens OX=9606 GN=MMAB PE=1 SV=1;tr|F5H4Z7|F5H4Z7_HUMAN Corrinoid adenosyltransferase OS=Homo sapiens OX=9606 GN=MMAB PE=1 SV=1;tr|S4R3P5|S4R3P5_HUMAN Corrinoid adenosyltransferase MMAB OS=Ho	27.388	TRUE	Cob(I)yrinic acid a,c-diamide adenosyltransferase, mitochondrial	MMAB	157850000	1.32147e+08	1.72692e+08	1.56658e+08	1.36896e+08	1.23788e+08	27.234	26.9776	27.3636	27.223	27.0285	26.8833	-0.1468	0.383604	0.416117	no
sp|Q15084|PDIA6_HUMAN Protein disulfide-isomerase A6 OS=Homo sapiens OX=9606 GN=PDIA6 PE=1 SV=1;sp|Q15084-3|PDIA6_HUMAN Isoform 3 of Protein disulfide-isomerase A6 OS=Homo sapiens OX=9606 GN=PDIA6;sp|Q15084-4|PDIA6_HUMAN Isoform 4 of Protein disulfide-isom	48.121	FALSE	Protein disulfide-isomerase A6	PDIA6	2.9254e+09	1.9259e+09	2.49947e+09	2.29243e+09	1.87182e+09	2.41773e+09	31.446	30.8429	31.219	31.0942	30.8018	31.171	-0.146967	0.520248	0.28379	no
sp|P55060-3|XPO2_HUMAN Isoform 3 of Exportin-2 OS=Homo sapiens OX=9606 GN=CSE1L;sp|P55060|XPO2_HUMAN Exportin-2 OS=Homo sapiens OX=9606 GN=CSE1L PE=1 SV=3;sp|P55060-4|XPO2_HUMAN Isoform 4 of Exportin-2 OS=Homo sapiens OX=9606 GN=CSE1L	107.78	FALSE	Exportin-2	CSE1L	44198000	4.46142e+07	3.55974e+07	4.59594e+07	3.24535e+07	3.46514e+07	25.3975	25.411	25.0853	25.4539	24.9519	25.0464	-0.1472	0.475624	0.322736	no
sp|Q4J6C6|PPCEL_HUMAN Prolyl endopeptidase-like OS=Homo sapiens OX=9606 GN=PREPL PE=1 SV=1;sp|Q4J6C6-4|PPCEL_HUMAN Isoform 4 of Prolyl endopeptidase-like OS=Homo sapiens OX=9606 GN=PREPL;sp|Q4J6C6-2|PPCEL_HUMAN Isoform 2 of Prolyl endopeptidase-like OS=Hom	83.926	TRUE	Prolyl endopeptidase-like	PREPL	165510000	1.79219e+08	2.90903e+08	1.1714e+08	1.64106e+08	3.30487e+08	27.3023	27.4171	28.116	26.8037	27.2901	28.3	-0.1472	0.786707	0.104187	no
sp|P15121|ALDR_HUMAN Aldo-keto reductase family 1 member B1 OS=Homo sapiens OX=9606 GN=AKR1B1 PE=1 SV=3;tr|E9PCX2|E9PCX2_HUMAN Aldo-keto reductase family 1 member B1 OS=Homo sapiens OX=9606 GN=AKR1B1 PE=1 SV=1	35.853	FALSE	Aldose reductase	AKR1B1	88059000	8.98618e+07	8.52399e+07	9.2804e+07	9.21612e+07	5.80378e+07	26.392	26.4212	26.345	26.4677	26.4577	25.7905	-0.147433	0.54838	0.260919	no
sp|O60503|ADCY9_HUMAN Adenylate cyclase type 9 OS=Homo sapiens OX=9606 GN=ADCY9 PE=1 SV=4	150.7	FALSE	Adenylate cyclase type 9	ADCY9	17513000	1.26728e+07	1.1826e+07	1.96932e+07	1.00871e+07	9.7213e+06	24.0619	23.5952	23.4955	24.2312	23.266	23.2127	-0.147567	0.713437	0.146645	no
sp|P14923|PLAK_HUMAN Junction plakoglobin OS=Homo sapiens OX=9606 GN=JUP PE=1 SV=3	81.744	FALSE	Junction plakoglobin	JUP	88856000	7.09764e+07	1.03063e+08	8.41008e+07	7.59019e+07	7.4896e+07	26.405	26.0808	26.619	26.3256	26.1776	26.1584	-0.147733	0.421529	0.375173	no
sp|Q6WKZ4|RFIP1_HUMAN Rab11 family-interacting protein 1 OS=Homo sapiens OX=9606 GN=RAB11FIP1 PE=1 SV=3;sp|Q6WKZ4-3|RFIP1_HUMAN Isoform 2 of Rab11 family-interacting protein 1 OS=Homo sapiens OX=9606 GN=RAB11FIP1;tr|E7EX40|E7EX40_HUMAN Rab11 family-interac	137.17	FALSE	Rab11 family-interacting protein 1	RAB11FIP1	88193000	3.45138e+07	3.19028e+07	9.59352e+07	4.93893e+07	1.50681e+07	26.3942	25.0407	24.9272	26.5156	25.5577	23.845	-0.147933	0.879041	0.055991	no
sp|P21796|VDAC1_HUMAN Voltage-dependent anion-selective channel protein 1 OS=Homo sapiens OX=9606 GN=VDAC1 PE=1 SV=2;tr|C9JI87|C9JI87_HUMAN Voltage-dependent anion-selective channel protein 1 (Fragment) OS=Homo sapiens OX=9606 GN=VDAC1 PE=1 SV=6	30.772	TRUE	Voltage-dependent anion-selective channel protein 1	VDAC1	2792600000	2.66194e+09	3.92379e+09	2.55315e+09	2.92785e+09	2.86863e+09	31.379	31.3098	31.8696	31.2496	31.4472	31.4177	-0.147967	0.472271	0.325809	no
sp|O94826|TOM70_HUMAN Mitochondrial import receptor subunit TOM70 OS=Homo sapiens OX=9606 GN=TOMM70 PE=1 SV=1	67.454	TRUE	Mitochondrial import receptor subunit TOM70	TOMM70A	678660000	6.57426e+08	4.83111e+08	6.63257e+08	5.72744e+08	4.16773e+08	29.3381	29.2923	28.8478	29.305	29.0933	28.6347	-0.1484	0.58781	0.230763	no
sp|Q96RD7|PANX1_HUMAN Pannexin-1 OS=Homo sapiens OX=9606 GN=PANX1 PE=1 SV=4;sp|Q96RD7-2|PANX1_HUMAN Isoform 2 of Pannexin-1 OS=Homo sapiens OX=9606 GN=PANX1	48.05	FALSE	Pannexin-1	PANX1	17878000	1.77046e+07	1.82327e+07	1.83742e+07	1.63068e+07	1.41442e+07	24.0917	24.0776	24.12	24.1312	23.959	23.7537	-0.148467	0.247807	0.605887	no
sp|O60749|SNX2_HUMAN Sorting nexin-2 OS=Homo sapiens OX=9606 GN=SNX2 PE=1 SV=2;sp|O60749-2|SNX2_HUMAN Isoform 2 of Sorting nexin-2 OS=Homo sapiens OX=9606 GN=SNX2;tr|D6RC15|D6RC15_HUMAN Sorting nexin-2 (Fragment) OS=Homo sapiens OX=9606 GN=SNX2 PE=1 SV=8	58.47	FALSE	Sorting nexin-2	SNX2	32828000	1.66753e+07	1.96435e+07	2.75594e+07	1.81578e+07	1.5779e+07	24.9684	23.9912	24.2276	24.716	24.1141	23.9115	-0.148533	0.716374	0.14486	no
tr|A0A0A0MTC7|A0A0A0MTC7_HUMAN Laminin subunit alpha-4 OS=Homo sapiens OX=9606 GN=LAMA4 PE=1 SV=1;tr|A0A0A0MQS9|A0A0A0MQS9_HUMAN Laminin subunit alpha-4 OS=Homo sapiens OX=9606 GN=LAMA4 PE=1 SV=1;sp|Q16363-2|LAMA4_HUMAN Isoform 2 of Laminin subunit alpha-4	201.82	FALSE	Laminin subunit alpha-4	LAMA4	12541000	2.64703e+07	2.11674e+07	1.32015e+07	2.03008e+07	1.92322e+07	23.5801	24.6579	24.3353	23.6542	24.275	24.197	-0.149033	0.710864	0.148213	no
sp|P61586|RHOA_HUMAN Transforming protein RhoA OS=Homo sapiens OX=9606 GN=RHOA PE=1 SV=1;tr|A0A7I2V3G1|A0A7I2V3G1_HUMAN Transforming protein RhoA OS=Homo sapiens OX=9606 GN=RHOA PE=1 SV=1;tr|C9JNR4|C9JNR4_HUMAN Transforming protein RhoA (Fragment) OS=Homo	21.768	FALSE	Transforming protein RhoA	RHOA	598920000	3.54213e+08	6.03871e+08	5.47588e+08	3.00879e+08	5.70325e+08	29.1578	28.4	29.1697	29.0285	28.1646	29.0872	-0.149067	0.723161	0.140765	no
sp|Q9H773|DCTP1_HUMAN dCTP pyrophosphatase 1 OS=Homo sapiens OX=9606 GN=DCTPP1 PE=1 SV=1	18.681	TRUE	dCTP pyrophosphatase 1	DCTPP1	30228000	2.23877e+07	1.40515e+07	2.07817e+07	1.90032e+07	1.76602e+07	24.8494	24.4162	23.7442	24.3088	24.1797	24.074	-0.1491	0.673548	0.171632	no
sp|O75695|XRP2_HUMAN Protein XRP2 OS=Homo sapiens OX=9606 GN=RP2 PE=1 SV=4	39.641	FALSE	Protein XRP2	RP2	100800000	4.79201e+07	7.28521e+07	7.88715e+07	5.34396e+07	6.113e+07	26.5869	25.5141	26.1185	26.233	25.6714	25.8654	-0.1499	0.691712	0.160075	no
sp|P04350|TBB4A_HUMAN Tubulin beta-4A chain OS=Homo sapiens OX=9606 GN=TUBB4A PE=1 SV=2	49.585	FALSE	Tubulin beta-4A chain	TUBB4A	9782500	5.75508e+06	8.64619e+06	6.89342e+06	4.32927e+06	1.19418e+07	23.2218	22.4564	23.0436	22.7168	22.0457	23.5095	-0.149933	0.771341	0.112754	no
sp|Q6UWW8|EST3_HUMAN Carboxylesterase 3 OS=Homo sapiens OX=9606 GN=CES3 PE=1 SV=1;tr|A0A0C4DFY7|A0A0C4DFY7_HUMAN Carboxylic ester hydrolase OS=Homo sapiens OX=9606 GN=CES3 PE=1 SV=1;tr|H3BUA3|H3BUA3_HUMAN Carboxylic ester hydrolase OS=Homo sapiens OX=9606	62.281	FALSE	Carboxylesterase 3;Carboxylic ester hydrolase	CES3	41067000	2.29993e+07	2.15509e+07	2.50692e+07	2.13134e+07	2.78818e+07	25.2915	24.4551	24.3612	24.5794	24.3453	24.7328	-0.1501	0.659985	0.180466	no
sp|O95716|RAB3D_HUMAN Ras-related protein Rab-3D OS=Homo sapiens OX=9606 GN=RAB3D PE=1 SV=1	24.267	FALSE	Ras-related protein Rab-3D	RAB3D	115620000	6.48905e+07	9.75856e+07	8.74625e+07	6.59882e+07	9.27361e+07	26.7848	25.9515	26.5402	26.3822	25.9757	26.4666	-0.150667	0.630845	0.200077	no
tr|A0A087X0L7|A0A087X0L7_HUMAN Mitochondrial inner membrane protein OXA1L OS=Homo sapiens OX=9606 GN=OXA1L PE=1 SV=1;tr|J3KNA0|J3KNA0_HUMAN Mitochondrial inner membrane protein OXA1L OS=Homo sapiens OX=9606 GN=OXA1L PE=1 SV=1;sp|Q15070-2|OXA1L_HUMAN Isofor	48.519	TRUE	Mitochondrial inner membrane protein OXA1L	OXA1L	263730000	2.46451e+08	2.31653e+08	2.55019e+08	2.20568e+08	1.95636e+08	27.9745	27.8767	27.7874	27.926	27.7166	27.5436	-0.1508	0.28761	0.541196	no
sp|Q14152|EIF3A_HUMAN Eukaryotic translation initiation factor 3 subunit A OS=Homo sapiens OX=9606 GN=EIF3A PE=1 SV=1;sp|Q14152-2|EIF3A_HUMAN Isoform 2 of Eukaryotic translation initiation factor 3 subunit A OS=Homo sapiens OX=9606 GN=EIF3A	166.57	FALSE	Eukaryotic translation initiation factor 3 subunit A	EIF3A	33036000	3.85476e+07	2.33536e+07	2.99707e+07	4.28493e+07	1.69112e+07	24.9775	25.2001	24.4771	24.837	25.3528	24.0115	-0.151133	0.751382	0.124139	no
sp|Q8NCW5|NNRE_HUMAN NAD(P)H-hydrate epimerase OS=Homo sapiens OX=9606 GN=NAXE PE=1 SV=2;tr|A0A7P0TAG8|A0A7P0TAG8_HUMAN NAD(P)H-hydrate epimerase OS=Homo sapiens OX=9606 GN=NAXE PE=1 SV=1;sp|Q8NCW5-2|NNRE_HUMAN Isoform 2 of NAD(P)H-hydrate epimerase OS=Hom	31.674	TRUE	NAD(P)H-hydrate epimerase	APOA1BP	598200000	6.22499e+08	7.4671e+08	4.55341e+08	4.73615e+08	9.41602e+08	29.1561	29.2135	29.476	28.7624	28.8191	29.8105	-0.1512	0.691499	0.160208	no
sp|Q9NUH8|TM14B_HUMAN Transmembrane protein 14B OS=Homo sapiens OX=9606 GN=TMEM14B PE=1 SV=1;tr|A0A087WU83|A0A087WU83_HUMAN Transmembrane protein 14B OS=Homo sapiens OX=9606 GN=TMEM14B PE=3 SV=1;sp|Q9NUH8-2|TM14B_HUMAN Isoform 2 of Transmembrane protein 14	12.078	FALSE	Transmembrane protein 14B;Transmembrane protein 14D	TMEM14B	36366000	2.19244e+07	1.96695e+07	2.07669e+07	2.06052e+07	2.67546e+07	25.1161	24.386	24.2295	24.3078	24.2965	24.6733	-0.151333	0.640398	0.19355	no
sp|Q13641|TPBG_HUMAN Trophoblast glycoprotein OS=Homo sapiens OX=9606 GN=TPBG PE=1 SV=1	46.031	FALSE	Trophoblast glycoprotein	TPBG	36814000	2.74612e+07	4.30048e+07	3.89056e+07	2.66507e+07	3.06081e+07	25.1338	24.7109	25.358	25.2135	24.6677	24.8674	-0.151367	0.574331	0.240838	no
sp|Q7L8L6|FAKD5_HUMAN FAST kinase domain-containing protein 5, mitochondrial OS=Homo sapiens OX=9606 GN=FASTKD5 PE=1 SV=1	86.573	TRUE	FAST kinase domain-containing protein 5	FASTKD5	60008000	7.27496e+07	7.68901e+07	6.73551e+07	6.24771e+07	5.81881e+07	25.8387	26.1164	26.1963	26.0053	25.8968	25.7942	-0.1517	0.289425	0.538464	no
sp|P10619|PPGB_HUMAN Lysosomal protective protein OS=Homo sapiens OX=9606 GN=CTSA PE=1 SV=2;sp|P10619-2|PPGB_HUMAN Isoform 2 of Lysosomal protective protein OS=Homo sapiens OX=9606 GN=CTSA;tr|X6R8A1|X6R8A1_HUMAN Carboxypeptidase OS=Homo sapiens OX=9606 GN=	54.465	FALSE	Lysosomal protective protein;Lysosomal protective protein 32 kDa chain;Lysosomal protective protein 20 kDa chain;Carboxypeptidase	CTSA	84939000	3.39487e+07	7.05277e+07	8.06947e+07	3.16177e+07	5.81265e+07	26.3399	25.0169	26.0717	26.266	24.9142	25.7927	-0.151867	0.801585	0.0960503	no
sp|Q9Y678|COPG1_HUMAN Coatomer subunit gamma-1 OS=Homo sapiens OX=9606 GN=COPG1 PE=1 SV=1	97.717	FALSE	Coatomer subunit gamma-1	COPG1	14833000	6.65009e+06	8.81122e+06	1.22711e+07	5.37053e+06	9.61511e+06	23.8223	22.6649	23.0709	23.5488	22.3566	23.1969	-0.151933	0.771954	0.112409	no
sp|Q96GE9-2|DMAC1_HUMAN Isoform 2 of Distal membrane-arm assembly complex protein 1 OS=Homo sapiens OX=9606 GN=DMAC1;sp|Q96GE9|DMAC1_HUMAN Distal membrane-arm assembly complex protein 1 OS=Homo sapiens OX=9606 GN=DMAC1 PE=1 SV=1	11.829	TRUE	Transmembrane protein 261	TMEM261	13417000	7.55144e+06	9.85688e+06	9.18055e+06	7.23795e+06	1.09592e+07	23.6776	22.8483	23.2327	23.1301	22.7871	23.3856	-0.151933	0.634537	0.197543	no
sp|Q5HYI8|RABL3_HUMAN Rab-like protein 3 OS=Homo sapiens OX=9606 GN=RABL3 PE=1 SV=1;tr|C9JXM3|C9JXM3_HUMAN Rab-like protein 3 OS=Homo sapiens OX=9606 GN=RABL3 PE=1 SV=1;tr|F8WF50|F8WF50_HUMAN Rab-like protein 3 OS=Homo sapiens OX=9606 GN=RABL3 PE=1 SV=1;tr	26.422	FALSE	Rab-like protein 3	RABL3	81574000	8.11081e+07	1.09032e+08	9.4128e+07	7.0137e+07	7.9591e+07	26.2816	26.2733	26.7002	26.4881	26.0637	26.2461	-0.1524	0.460843	0.336447	no
tr|E7EUI8|E7EUI8_HUMAN Glucose-6-phosphate 1-dehydrogenase OS=Homo sapiens OX=9606 GN=G6PD PE=1 SV=9;sp|P11413|G6PD_HUMAN Glucose-6-phosphate 1-dehydrogenase OS=Homo sapiens OX=9606 GN=G6PD PE=1 SV=4;sp|P11413-3|G6PD_HUMAN Isoform 3 of Glucose-6-phosphate	59.412	FALSE	Glucose-6-phosphate 1-dehydrogenase	G6PD	12292000	5.01679e+06	7.64687e+06	9.63938e+06	5.91034e+06	6.02504e+06	23.5512	22.2583	22.8664	23.2005	22.4948	22.5225	-0.1527	0.74549	0.127558	no
sp|Q9HB40|RISC_HUMAN Retinoid-inducible serine carboxypeptidase OS=Homo sapiens OX=9606 GN=SCPEP1 PE=1 SV=1;sp|Q9HB40-2|RISC_HUMAN Isoform 2 of Retinoid-inducible serine carboxypeptidase OS=Homo sapiens OX=9606 GN=SCPEP1	50.83	FALSE	Retinoid-inducible serine carboxypeptidase	SCPEP1	199010000	5.82065e+07	1.01251e+08	1.48658e+08	5.34255e+07	1.07484e+08	27.5683	25.7947	26.5934	27.1474	25.671	26.6795	-0.152833	0.831456	0.0801607	no
sp|P31040|SDHA_HUMAN Succinate dehydrogenase [ubiquinone] flavoprotein subunit, mitochondrial OS=Homo sapiens OX=9606 GN=SDHA PE=1 SV=2;tr|D6RFM5|D6RFM5_HUMAN Succinate dehydrogenase [ubiquinone] flavoprotein subunit, mitochondrial OS=Homo sapiens OX=9606	72.691	TRUE	Succinate dehydrogenase [ubiquinone] flavoprotein subunit, mitochondrial	SDHA	2751500000	3.27302e+09	2.75502e+09	3.0359e+09	2.82519e+09	2.10506e+09	31.3576	31.608	31.3594	31.4995	31.3957	30.9712	-0.152867	0.447638	0.349073	no
sp|Q8NBN7|RDH13_HUMAN Retinol dehydrogenase 13 OS=Homo sapiens OX=9606 GN=RDH13 PE=1 SV=2;sp|Q8NBN7-2|RDH13_HUMAN Isoform 2 of Retinol dehydrogenase 13 OS=Homo sapiens OX=9606 GN=RDH13;tr|G8JLA1|G8JLA1_HUMAN Retinol dehydrogenase 13 OS=Homo sapiens OX=9606	35.932	TRUE	Retinol dehydrogenase 13	RDH13	119240000	1.00996e+08	9.80983e+07	1.11076e+08	9.32521e+07	8.29838e+07	26.8293	26.5897	26.5477	26.727	26.4746	26.3063	-0.152933	0.366902	0.435449	no
tr|A0A0A0MTB9|A0A0A0MTB9_HUMAN Retinol-binding protein 1 OS=Homo sapiens OX=9606 GN=RBP1 PE=1 SV=1;tr|H0YAK8|H0YAK8_HUMAN Retinol-binding protein 1 OS=Homo sapiens OX=9606 GN=RBP1 PE=1 SV=2;sp|P09455|RET1_HUMAN Retinol-binding protein 1 OS=Homo sapiens OX=	10.644	FALSE	Retinol-binding protein 1	RBP1	8912800	5.74362e+06	4.14317e+06	9.5982e+06	4.02524e+06	3.99119e+06	23.0874	22.4535	21.9823	23.1943	21.9406	21.9284	-0.1533	0.786015	0.104569	no
sp|P36578|RL4_HUMAN 60S ribosomal protein L4 OS=Homo sapiens OX=9606 GN=RPL4 PE=1 SV=5;tr|H3BM89|H3BM89_HUMAN 60S ribosomal protein L4 OS=Homo sapiens OX=9606 GN=RPL4 PE=1 SV=1	47.697	FALSE	60S ribosomal protein L4	RPL4	118320	8.28877e+07	3.13565e+07	0	2.52546e+07	1.45298e+07	16.8523	26.3047	24.9023	19.2167	24.59	23.7925	-0.153367	0.96606	0.0149961	no
sp|P36542-2|ATPG_HUMAN Isoform Heart of ATP synthase subunit gamma, mitochondrial OS=Homo sapiens OX=9606 GN=ATP5F1C	32.881	TRUE	ATP synthase subunit gamma, mitochondrial	ATP5C1	53365000	3.91255e+07	5.07661e+07	4.92645e+07	6.09834e+07	2.5615e+07	25.6694	25.2216	25.5974	25.554	25.8619	24.6105	-0.154	0.72065	0.142276	no
sp|P42126|ECI1_HUMAN Enoyl-CoA delta isomerase 1, mitochondrial OS=Homo sapiens OX=9606 GN=ECI1 PE=1 SV=1;tr|Q96DC0|Q96DC0_HUMAN DCI protein OS=Homo sapiens OX=9606 GN=ECI1 PE=1 SV=1;sp|P42126-2|ECI1_HUMAN Isoform 2 of Enoyl-CoA delta isomerase 1, mitochon	32.816	TRUE	Enoyl-CoA delta isomerase 1, mitochondrial	ECI1	980170000	8.08195e+08	5.90479e+08	8.52756e+08	8.31167e+08	4.79024e+08	29.8685	29.5901	29.1373	29.6676	29.6306	28.8355	-0.154067	0.678343	0.16855	no
tr|F8VPF7|F8VPF7_HUMAN Voltage-gated hydrogen channel 1 (Fragment) OS=Homo sapiens OX=9606 GN=HVCN1 PE=1 SV=2;sp|Q96D96-4|HVCN1_HUMAN Isoform 4 of Voltage-gated hydrogen channel 1 OS=Homo sapiens OX=9606 GN=HVCN1;sp|Q96D96-3|HVCN1_HUMAN Isoform 3 of Voltag	24.833	FALSE	Voltage-gated hydrogen channel 1	HVCN1	14111000	9.51525e+06	1.07663e+07	1.57595e+07	7.79684e+06	8.53886e+06	23.7503	23.1818	23.36	23.9097	22.8945	23.0256	-0.1541	0.690893	0.160589	no
sp|O60669|MOT2_HUMAN Monocarboxylate transporter 2 OS=Homo sapiens OX=9606 GN=SLC16A7 PE=1 SV=2;tr|F8W0N3|F8W0N3_HUMAN Monocarboxylate transporter 2 (Fragment) OS=Homo sapiens OX=9606 GN=SLC16A7 PE=1 SV=1	52.2	FALSE	Monocarboxylate transporter 2	SLC16A7	84235000	5.80647e+07	6.40528e+07	8.84561e+07	5.71847e+07	4.4947e+07	26.3279	25.7912	25.9328	26.3985	25.7691	25.4217	-0.1542	0.662647	0.178717	no
sp|O43181|NDUS4_HUMAN NADH dehydrogenase [ubiquinone] iron-sulfur protein 4, mitochondrial OS=Homo sapiens OX=9606 GN=NDUFS4 PE=1 SV=1	20.108	TRUE	NADH dehydrogenase [ubiquinone] iron-sulfur protein 4, mitochondrial	NDUFS4	371160000	4.33741e+08	5.24705e+08	3.76828e+08	3.8499e+08	4.22539e+08	28.4675	28.6923	28.9669	28.4893	28.5202	28.6545	-0.154233	0.370587	0.43111	no
tr|F8WAZ6|F8WAZ6_HUMAN Mitochondrial-processing peptidase subunit beta OS=Homo sapiens OX=9606 GN=PMPCB PE=1 SV=1	22.149	TRUE		PMPCB	0	0	0	0	0	0	30.4658	30.0288	30.414	30.0626	29.8597	30.5232	-0.154367	0.554895	0.255789	no
tr|F8VZQ9|F8VZQ9_HUMAN SAP domain-containing ribonucleoprotein OS=Homo sapiens OX=9606 GN=SARNP PE=1 SV=1;sp|P82979|SARNP_HUMAN SAP domain-containing ribonucleoprotein OS=Homo sapiens OX=9606 GN=SARNP PE=1 SV=3;tr|H0YHG0|H0YHG0_HUMAN DJC14 protein (Fragmen	24.105	FALSE	SAP domain-containing ribonucleoprotein	SARNP	7670400	3.41948e+06	4.6205e+06	5.27667e+06	4.31168e+06	3.85888e+06	22.8709	21.7053	22.1396	22.3312	22.0398	21.8798	-0.155	0.692829	0.159374	no
sp|Q9UHD1|CHRD1_HUMAN Cysteine and histidine-rich domain-containing protein 1 OS=Homo sapiens OX=9606 GN=CHORDC1 PE=1 SV=2;sp|Q9UHD1-2|CHRD1_HUMAN Isoform 2 of Cysteine and histidine-rich domain-containing protein 1 OS=Homo sapiens OX=9606 GN=CHORDC1;tr|E9	37.489	FALSE	Cysteine and histidine-rich domain-containing protein 1	CHORDC1	11665000	1.37919e+06	1.74672e+07	9.58723e+06	1.75464e+06	1.21002e+07	23.4757	20.3954	24.0581	23.1927	20.7427	23.5285	-0.1551	0.919191	0.0365942	no
tr|B0QY89|B0QY89_HUMAN Eukaryotic translation initiation factor 3 subunit L OS=Homo sapiens OX=9606 GN=EIF3L PE=1 SV=1;sp|Q9Y262|EIF3L_HUMAN Eukaryotic translation initiation factor 3 subunit L OS=Homo sapiens OX=9606 GN=EIF3L PE=1 SV=1;sp|Q9Y262-2|EIF3L_H	70.901	FALSE	Eukaryotic translation initiation factor 3 subunit L	EIF3L	25146000	2.76479e+07	1.62811e+07	2.21476e+07	3.25934e+07	1.1353e+07	24.5838	24.7207	23.9567	24.4006	24.9581	23.4366	-0.1553	0.772844	0.111908	no
sp|Q96CP7|TLCD1_HUMAN TLC domain-containing protein 1 OS=Homo sapiens OX=9606 GN=TLCD1 PE=1 SV=1;sp|Q96CP7-2|TLCD1_HUMAN Isoform 2 of TLC domain-containing protein 1 OS=Homo sapiens OX=9606 GN=TLCD1;tr|K7ELX5|K7ELX5_HUMAN TLC domain-containing protein 1 (F	28.548	FALSE	Calfacilitin	TLCD1	1.0412e+09	9.62587e+08	7.19883e+08	7.9441e+08	9.09648e+08	7.22879e+08	29.9556	29.8423	29.4232	29.5653	29.7607	29.4292	-0.1553	0.455956	0.341077	no
sp|Q8WZA0-2|LZIC_HUMAN Isoform 2 of Protein LZIC OS=Homo sapiens OX=9606 GN=LZIC;sp|Q8WZA0|LZIC_HUMAN Protein LZIC OS=Homo sapiens OX=9606 GN=LZIC PE=1 SV=1	23.925	FALSE	Protein LZIC	LZIC	17680000	1.38256e+07	8.82948e+06	1.8866e+07	8.2083e+06	1.008e+07	24.0756	23.7208	23.0739	24.1693	22.9687	23.265	-0.155767	0.75455	0.122312	no
sp|Q9Y697-2|NFS1_HUMAN Isoform Cytoplasmic of Cysteine desulfurase, mitochondrial OS=Homo sapiens OX=9606 GN=NFS1;sp|Q9Y697|NFS1_HUMAN Cysteine desulfurase, mitochondrial OS=Homo sapiens OX=9606 GN=NFS1 PE=1 SV=3;sp|Q9Y697-3|NFS1_HUMAN Isoform 3 of Cystein	44.017	TRUE	Cysteine desulfurase, mitochondrial	NFS1	144510000	1.17975e+08	1.05605e+08	1.18083e+08	1.14331e+08	9.63506e+07	27.1066	26.8139	26.6541	26.8152	26.7686	26.5218	-0.156333	0.38586	0.41357	no
sp|P68363|TBA1B_HUMAN Tubulin alpha-1B chain OS=Homo sapiens OX=9606 GN=TUBA1B PE=1 SV=1;sp|P68363-2|TBA1B_HUMAN Isoform 2 of Tubulin alpha-1B chain OS=Homo sapiens OX=9606 GN=TUBA1B	50.151	FALSE	Tubulin alpha-1B chain	TUBA1B	885770000	4.331e+08	7.19813e+08	6.16203e+08	3.72753e+08	8.68497e+08	29.7224	28.6901	29.423	29.1988	28.4736	29.6939	-0.1564	0.755326	0.121866	no
sp|P62070|RRAS2_HUMAN Ras-related protein R-Ras2 OS=Homo sapiens OX=9606 GN=RRAS2 PE=1 SV=1;sp|P62070-4|RRAS2_HUMAN Isoform 4 of Ras-related protein R-Ras2 OS=Homo sapiens OX=9606 GN=RRAS2;sp|P62070-3|RRAS2_HUMAN Isoform 3 of Ras-related protein R-Ras2 OS=	23.399	FALSE	Ras-related protein R-Ras2	RRAS2	75183000	3.93147e+07	5.39474e+07	5.78974e+07	3.99638e+07	4.97738e+07	26.1639	25.2286	25.685	25.787	25.2522	25.5689	-0.156467	0.641823	0.192585	no
sp|O95861|BPNT1_HUMAN 3(2),5-bisphosphate nucleotidase 1 OS=Homo sapiens OX=9606 GN=BPNT1 PE=1 SV=1;sp|O95861-2|BPNT1_HUMAN Isoform 2 of 3(2),5-bisphosphate nucleotidase 1 OS=Homo sapiens OX=9606 GN=BPNT1;tr|A6NF51|A6NF51_HUMAN 3(2),5-bisphosphate	33.392	FALSE	3(2),5-bisphosphate nucleotidase 1	BPNT1	166860000	8.17895e+07	8.37231e+07	1.15601e+08	8.94868e+07	7.97647e+07	27.3141	26.2854	26.3191	26.7846	26.4152	26.2492	-0.156533	0.696052	0.157358	no
sp|P61009|SPCS3_HUMAN Signal peptidase complex subunit 3 OS=Homo sapiens OX=9606 GN=SPCS3 PE=1 SV=1	20.313	FALSE	Signal peptidase complex subunit 3	SPCS3	267510000	2.22947e+08	3.18804e+08	2.564e+08	2.29743e+08	2.33088e+08	27.995	27.7321	28.2481	27.9338	27.7754	27.7963	-0.156567	0.375176	0.425764	no
sp|P04066|FUCO_HUMAN Tissue alpha-L-fucosidase OS=Homo sapiens OX=9606 GN=FUCA1 PE=1 SV=4	53.688	FALSE	Tissue alpha-L-fucosidase	FUCA1	21767000	7.68394e+06	1.3378e+07	2.08064e+07	8.69189e+06	8.92619e+06	24.3756	22.8734	23.6734	24.3105	23.0512	23.0896	-0.157033	0.80628	0.0935142	no
sp|Q86VR2|RETR3_HUMAN Reticulophagy regulator 3 OS=Homo sapiens OX=9606 GN=RETREG3 PE=1 SV=1;tr|K7ENZ6|K7ENZ6_HUMAN Reticulophagy regulator 3 OS=Homo sapiens OX=9606 GN=RETREG3 PE=1 SV=1;tr|K7EMF4|K7EMF4_HUMAN Reticulophagy regulator 3 OS=Homo sapiens OX=9	51.396	FALSE	Protein FAM134C	FAM134C	18560000	2.12943e+07	2.03353e+07	1.80068e+07	1.72393e+07	1.86729e+07	24.1457	24.344	24.2775	24.102	24.0392	24.1544	-0.1572	0.0791801	1.10138	no
sp|Q7Z3D6-2|GLUCM_HUMAN Isoform 2 of D-glutamate cyclase, mitochondrial OS=Homo sapiens OX=9606 GN=DGLUCY;sp|Q7Z3D6|GLUCM_HUMAN D-glutamate cyclase, mitochondrial OS=Homo sapiens OX=9606 GN=DGLUCY PE=1 SV=2;sp|Q7Z3D6-3|GLUCM_HUMAN Isoform 3 of D-glutamate	66.926	TRUE	UPF0317 protein C14orf159, mitochondrial	C14orf159	138670000	7.20658e+07	8.64408e+07	1.15124e+08	6.71486e+07	8.05236e+07	27.0471	26.1028	26.3652	26.7786	26.0009	26.2629	-0.157567	0.686204	0.163547	no
tr|H0Y9G6|H0Y9G6_HUMAN 39S ribosomal protein L3, mitochondrial (Fragment) OS=Homo sapiens OX=9606 GN=MRPL3 PE=1 SV=1;tr|E7ETU7|E7ETU7_HUMAN 39S ribosomal protein L3, mitochondrial OS=Homo sapiens OX=9606 GN=MRPL3 PE=1 SV=1;sp|P09001|RM03_HUMAN 39S ribosoma	40.47	TRUE	39S ribosomal protein L3, mitochondrial	MRPL3	104630000	2.17953e+08	2.40109e+08	1.30524e+08	1.51992e+08	1.98765e+08	26.6407	27.6994	27.8391	26.9597	27.1794	27.5665	-0.157867	0.72477	0.1398	no
sp|P78382|S35A1_HUMAN CMP-sialic acid transporter OS=Homo sapiens OX=9606 GN=SLC35A1 PE=1 SV=1;sp|P78382-2|S35A1_HUMAN Isoform 2 of CMP-sialic acid transporter OS=Homo sapiens OX=9606 GN=SLC35A1;tr|Q5W1L7|Q5W1L7_HUMAN CMP-sialic acid transporter OS=Homo sa	36.778	FALSE	CMP-sialic acid transporter	SLC35A1	62582000	3.38092e+07	4.94965e+07	4.8637e+07	5.05171e+07	3.06796e+07	25.8992	25.0109	25.5608	25.5356	25.5903	24.8708	-0.158067	0.672451	0.172339	no
sp|P61088|UBE2N_HUMAN Ubiquitin-conjugating enzyme E2 N OS=Homo sapiens OX=9606 GN=UBE2N PE=1 SV=1;tr|F8VSD4|F8VSD4_HUMAN Ubiquitin-conjugating enzyme E2 N OS=Homo sapiens OX=9606 GN=UBE2N PE=1 SV=1;tr|F8VV71|F8VV71_HUMAN Ubiquitin-conjugating enzyme E2 N	17.138	TRUE	Ubiquitin-conjugating enzyme E2 N;Putative ubiquitin-conjugating enzyme E2 N-like	UBE2N	33733000	1.98393e+07	1.91344e+07	4.03221e+07	1.51825e+07	1.50398e+07	25.0077	24.2419	24.1897	25.2651	23.8559	23.8423	-0.158667	0.7839	0.105739	no
tr|A0A286YF22|A0A286YF22_HUMAN D-3-phosphoglycerate dehydrogenase OS=Homo sapiens OX=9606 GN=PHGDH PE=1 SV=1;sp|O43175|SERA_HUMAN D-3-phosphoglycerate dehydrogenase OS=Homo sapiens OX=9606 GN=PHGDH PE=1 SV=4;tr|A0A2C9F2M7|A0A2C9F2M7_HUMAN D-3-phosphoglycer	55.938	FALSE	D-3-phosphoglycerate dehydrogenase	PHGDH	190180000	9.85834e+07	7.10333e+07	1.59641e+08	8.76939e+07	6.83715e+07	27.5028	26.5548	26.082	27.2503	26.386	26.0269	-0.1588	0.788419	0.103243	no
sp|P07099|HYEP_HUMAN Epoxide hydrolase 1 OS=Homo sapiens OX=9606 GN=EPHX1 PE=1 SV=1	52.948	FALSE	Epoxide hydrolase 1	EPHX1	220810000	1.85391e+08	2.41548e+08	2.53565e+08	1.63605e+08	1.71305e+08	27.7182	27.466	27.8477	27.9178	27.2856	27.352	-0.158833	0.527419	0.277845	no
tr|F5H702|F5H702_HUMAN 39S ribosomal protein L48, mitochondrial OS=Homo sapiens OX=9606 GN=MRPL48 PE=1 SV=1;sp|Q96GC5-3|RM48_HUMAN Isoform 2 of 39S ribosomal protein L48, mitochondrial OS=Homo sapiens OX=9606 GN=MRPL48;sp|Q96GC5|RM48_HUMAN 39S ribosomal pr	12.77	TRUE	39S ribosomal protein L48, mitochondrial	MRPL48	338480000	4.7181e+08	4.8132e+08	3.16201e+08	3.66296e+08	4.76524e+08	28.3345	28.8136	28.8424	28.2363	28.4484	28.828	-0.159267	0.541508	0.266395	no
sp|P40925|MDHC_HUMAN Malate dehydrogenase, cytoplasmic OS=Homo sapiens OX=9606 GN=MDH1 PE=1 SV=4;sp|P40925-3|MDHC_HUMAN Isoform 3 of Malate dehydrogenase, cytoplasmic OS=Homo sapiens OX=9606 GN=MDH1;tr|A0A5K1VW95|A0A5K1VW95_HUMAN Malate dehydrogenase OS=Ho	36.426	FALSE	Malate dehydrogenase, cytoplasmic;Malate dehydrogenase	MDH1	102020000	9.76215e+07	9.57738e+07	9.35412e+07	1.0256e+08	7.13886e+07	26.6043	26.5407	26.5131	26.4791	26.6119	26.0892	-0.1593	0.373534	0.427669	no
tr|E7ETC6|E7ETC6_HUMAN Podoplanin OS=Homo sapiens OX=9606 GN=PDPN PE=1 SV=1;tr|H0YA72|H0YA72_HUMAN Podoplanin OS=Homo sapiens OX=9606 GN=PDPN PE=1 SV=2;sp|Q86YL7-5|PDPN_HUMAN Isoform 5 of Podoplanin OS=Homo sapiens OX=9606 GN=PDPN;sp|Q86YL7-6|PDPN_HUMAN Is	16.078	FALSE	Podoplanin	PDPN	22740000	1.08756e+07	2.14441e+07	1.68505e+07	9.04193e+06	2.49781e+07	24.4387	23.3746	24.3541	24.0063	23.1082	24.5742	-0.159567	0.784843	0.105217	no
sp|Q9Y548|YIPF1_HUMAN Protein YIPF1 OS=Homo sapiens OX=9606 GN=YIPF1 PE=1 SV=1	34.276	FALSE	Protein YIPF1	YIPF1	10394000	1.30592e+07	1.16799e+07	1.22852e+07	8.45119e+06	1.09571e+07	23.3092	23.6386	23.4775	23.5504	23.0107	23.3854	-0.1596	0.438876	0.357658	no
tr|C9JVB0|C9JVB0_HUMAN Mitochondrial inner membrane protease subunit 2 (Fragment) OS=Homo sapiens OX=9606 GN=IMMP2L PE=1 SV=1;tr|A0A0C4DG32|A0A0C4DG32_HUMAN Mitochondrial inner membrane protease subunit 2 OS=Homo sapiens OX=9606 GN=IMMP2L PE=1 SV=1;sp|Q96T	8.707	TRUE	Mitochondrial inner membrane protease subunit 2	IMMP2L	1855200	1.205e+06	1.59546e+06	1.12031e+06	1.50382e+06	1.51876e+06	20.8231	20.2006	20.6055	20.0955	20.5202	20.5345	-0.159667	0.529805	0.275884	no
sp|O14657|TOR1B_HUMAN Torsin-1B OS=Homo sapiens OX=9606 GN=TOR1B PE=1 SV=2	37.978	FALSE	Torsin-1B	TOR1B	23109000	2.33304e+07	2.70825e+07	2.81869e+07	1.86742e+07	1.98888e+07	24.462	24.4757	24.6909	24.7485	24.1545	24.2455	-0.160033	0.466423	0.33122	no
tr|E9PJN0|E9PJN0_HUMAN Acyl-coenzyme A thioesterase 8 OS=Homo sapiens OX=9606 GN=ACOT8 PE=1 SV=1;sp|O14734|ACOT8_HUMAN Acyl-coenzyme A thioesterase 8 OS=Homo sapiens OX=9606 GN=ACOT8 PE=1 SV=1;tr|H7C5A7|H7C5A7_HUMAN Acyl-coenzyme A thioesterase 8 (Fragment	25.116	FALSE	Acyl-coenzyme A thioesterase 8	ACOT8	3577800	4.16643e+06	3.31753e+06	2.87404e+06	3.08656e+06	3.99624e+06	21.7706	21.9904	21.6617	21.4546	21.5576	21.9302	-0.1601	0.409142	0.388126	no
sp|Q8N8R3|MCATL_HUMAN Mitochondrial basic amino acids transporter OS=Homo sapiens OX=9606 GN=SLC25A29 PE=1 SV=2;sp|Q8N8R3-3|MCATL_HUMAN Isoform 3 of Mitochondrial basic amino acids transporter OS=Homo sapiens OX=9606 GN=SLC25A29;tr|G3V5F4|G3V5F4_HUMAN Mito	32.062	TRUE	Mitochondrial basic amino acids transporter	SLC25A29	43382000	4.2397e+07	3.94619e+07	2.9395e+07	4.19168e+07	4.22256e+07	25.3706	25.3375	25.234	24.8091	25.321	25.3316	-0.160133	0.417427	0.37942	no
sp|Q14240|IF4A2_HUMAN Eukaryotic initiation factor 4A-II OS=Homo sapiens OX=9606 GN=EIF4A2 PE=1 SV=2;sp|Q14240-2|IF4A2_HUMAN Isoform 2 of Eukaryotic initiation factor 4A-II OS=Homo sapiens OX=9606 GN=EIF4A2;tr|E7EQG2|E7EQG2_HUMAN RNA helicase OS=Homo sapie	46.402	FALSE	Eukaryotic initiation factor 4A-II;Eukaryotic initiation factor 4A-II, N-terminally processed	EIF4A2	56789000	2.69273e+07	2.77609e+07	4.18914e+07	3.50426e+07	2.07167e+07	25.7591	24.6826	24.7266	25.3202	25.0626	24.3043	-0.1604	0.747763	0.126236	no
sp|P11166|GTR1_HUMAN Solute carrier family 2, facilitated glucose transporter member 1 OS=Homo sapiens OX=9606 GN=SLC2A1 PE=1 SV=2;tr|A0A6Q8PFI8|A0A6Q8PFI8_HUMAN Solute carrier family 2, facilitated glucose transporter member 1 OS=Homo sapiens OX=9606 GN=S	54.083	FALSE	Solute carrier family 2, facilitated glucose transporter member 1	SLC2A1	175860000	1.34953e+08	3.11886e+08	2.24731e+08	1.36139e+08	1.73054e+08	27.3899	27.0079	28.2164	27.7436	27.0205	27.3666	-0.161167	0.716429	0.144827	no
tr|X6R3P0|X6R3P0_HUMAN Slit homolog 2 protein OS=Homo sapiens OX=9606 GN=SLIT2 PE=1 SV=1;sp|O94813|SLIT2_HUMAN Slit homolog 2 protein OS=Homo sapiens OX=9606 GN=SLIT2 PE=1 SV=1;tr|A0A087WYV5|A0A087WYV5_HUMAN Slit homolog 2 protein OS=Homo sapiens OX=9606 G	171.34	FALSE	Slit homolog 2 protein;Slit homolog 2 protein N-product;Slit homolog 2 protein C-product	SLIT2	2864400	8.82666e+06	1.1095e+07	4.67312e+06	5.68952e+06	7.54294e+06	21.4498	23.0734	23.4034	22.156	22.4399	22.8467	-0.161333	0.812304	0.0902816	no
tr|A0A804HL40|A0A804HL40_HUMAN Leucine-rich PPR motif-containing protein, mitochondrial OS=Homo sapiens OX=9606 GN=LRPPRC PE=1 SV=1;tr|A0A804HIN4|A0A804HIN4_HUMAN Leucine-rich PPR motif-containing protein, mitochondrial OS=Homo sapiens OX=9606 GN=LRPPRC PE	157.77	TRUE		LRPPRC	0	0	0	0	0	0	30.0572	30.4358	30.5781	30.3621	30.0323	30.192	-0.161567	0.425518	0.371082	no
sp|Q8NBX0|SCPDL_HUMAN Saccharopine dehydrogenase-like oxidoreductase OS=Homo sapiens OX=9606 GN=SCCPDH PE=1 SV=1	47.151	TRUE	Saccharopine dehydrogenase-like oxidoreductase	SCCPDH	82492000	5.85753e+07	5.97768e+07	6.92498e+07	5.77389e+07	5.16119e+07	26.2978	25.8038	25.8331	26.0453	25.783	25.6212	-0.161733	0.468526	0.329266	no
tr|H7BZ57|H7BZ57_HUMAN E3 ubiquitin-protein ligase TTC3 OS=Homo sapiens OX=9606 GN=TTC3 PE=1 SV=2;tr|A0A8Q3WLN3|A0A8Q3WLN3_HUMAN E3 ubiquitin-protein ligase TTC3 OS=Homo sapiens OX=9606 GN=TTC3 PE=4 SV=1;sp|P53804-3|TTC3_HUMAN Isoform TPRDIII of E3 ubiquit	231.97	FALSE	E3 ubiquitin-protein ligase TTC3	TTC3	91943000	3.95007e+07	4.4146e+07	6.41154e+07	3.96709e+07	4.50123e+07	26.4542	25.2354	25.3958	25.9342	25.2416	25.4238	-0.161933	0.728536	0.137549	no
sp|P49721|PSB2_HUMAN Proteasome subunit beta type-2 OS=Homo sapiens OX=9606 GN=PSMB2 PE=1 SV=1;tr|A0A087WVV1|A0A087WVV1_HUMAN Proteasome subunit beta type-2 OS=Homo sapiens OX=9606 GN=PSMB2 PE=1 SV=1	22.836	FALSE	Proteasome subunit beta type-2	PSMB2	80541000	4.37485e+07	6.45213e+07	5.23414e+07	6.12446e+07	5.06411e+07	26.2632	25.3827	25.9433	25.6414	25.8681	25.5938	-0.161967	0.582098	0.235004	no
sp|Q9NPL8|TIDC1_HUMAN Complex I assembly factor TIMMDC1, mitochondrial OS=Homo sapiens OX=9606 GN=TIMMDC1 PE=1 SV=2;tr|C9JU35|C9JU35_HUMAN Complex I assembly factor TIMMDC1, mitochondrial OS=Homo sapiens OX=9606 GN=TIMMDC1 PE=1 SV=1	32.177	TRUE	Complex I assembly factor TIMMDC1, mitochondrial	TIMMDC1	279610000	2.71493e+08	1.95178e+08	2.07312e+08	2.49704e+08	2.04333e+08	28.0588	28.0163	27.5402	27.6272	27.8956	27.6063	-0.162067	0.44296	0.353635	no
sp|P10909-4|CLUS_HUMAN Isoform 4 of Clusterin OS=Homo sapiens OX=9606 GN=CLU;sp|P10909-6|CLUS_HUMAN Isoform 6 of Clusterin OS=Homo sapiens OX=9606 GN=CLU;sp|P10909|CLUS_HUMAN Clusterin OS=Homo sapiens OX=9606 GN=CLU PE=1 SV=1;sp|P10909-5|CLUS_HUMAN Isoform	48.803	TRUE	Clusterin;Clusterin beta chain;Clusterin alpha chain;Clusterin	CLU	83910000	7.42125e+07	1.18499e+08	7.66315e+07	6.6721e+07	1.02995e+08	26.3223	26.1452	26.8203	26.1914	25.9916	26.618	-0.162267	0.585301	0.232621	no
sp|P55036|PSMD4_HUMAN 26S proteasome non-ATPase regulatory subunit 4 OS=Homo sapiens OX=9606 GN=PSMD4 PE=1 SV=1;tr|Q5VWC4|Q5VWC4_HUMAN 26S proteasome non-ATPase regulatory subunit 4 OS=Homo sapiens OX=9606 GN=PSMD4 PE=1 SV=1;tr|A6PVX3|A6PVX3_HUMAN 26S prot	40.736	FALSE	26S proteasome non-ATPase regulatory subunit 4	PSMD4	18228000	1.39522e+07	9.37583e+06	1.52602e+07	1.04275e+07	1.06842e+07	24.1197	23.734	23.1605	23.8633	23.3139	23.349	-0.162667	0.648312	0.188216	no
tr|Q8NBY1|Q8NBY1_HUMAN Serine/threonine-protein kinase 26 OS=Homo sapiens OX=9606 GN=STK26 PE=1 SV=1;tr|B4E0Y9|B4E0Y9_HUMAN Serine/threonine-protein kinase 26 OS=Homo sapiens OX=9606 GN=STK26 PE=1 SV=1;sp|Q9P289|STK26_HUMAN Serine/threonine-protein kinase	43.867	FALSE	Serine/threonine-protein kinase 26	STK26	61261000	3.03221e+07	3.93489e+07	4.83091e+07	2.64546e+07	4.07817e+07	25.8685	24.8539	25.2298	25.5258	24.657	25.2814	-0.162667	0.700321	0.154703	no
sp|P11177-2|ODPB_HUMAN Isoform 2 of Pyruvate dehydrogenase E1 component subunit beta, mitochondrial OS=Homo sapiens OX=9606 GN=PDHB;sp|P11177|ODPB_HUMAN Pyruvate dehydrogenase E1 component subunit beta, mitochondrial OS=Homo sapiens OX=9606 GN=PDHB PE=1 SV	37.2	TRUE	Pyruvate dehydrogenase E1 component subunit beta, mitochondrial	PDHB	444260000	5.14144e+08	5.33954e+08	3.97143e+08	4.48894e+08	4.87402e+08	28.7268	28.9376	28.9921	28.5651	28.7418	28.8605	-0.163033	0.239029	0.621549	no
sp|Q9UNM6|PSD13_HUMAN 26S proteasome non-ATPase regulatory subunit 13 OS=Homo sapiens OX=9606 GN=PSMD13 PE=1 SV=2;sp|Q9UNM6-2|PSD13_HUMAN Isoform 2 of 26S proteasome non-ATPase regulatory subunit 13 OS=Homo sapiens OX=9606 GN=PSMD13;tr|J3KNQ3|J3KNQ3_HUMAN	42.945	FALSE	26S proteasome non-ATPase regulatory subunit 13	PSMD13	20979000	1.85343e+07	1.91955e+07	1.83532e+07	2.13107e+07	1.35947e+07	24.3224	24.1437	24.1943	24.1295	24.3451	23.6965	-0.1631	0.456335	0.340716	no
sp|Q96S66|CLCC1_HUMAN Chloride channel CLIC-like protein 1 OS=Homo sapiens OX=9606 GN=CLCC1 PE=1 SV=1;tr|A0A6Q8PHQ1|A0A6Q8PHQ1_HUMAN Chloride channel CLIC-like protein 1 OS=Homo sapiens OX=9606 GN=CLCC1 PE=1 SV=1;tr|A0A6Q8PEZ7|A0A6Q8PEZ7_HUMAN Chloride cha	62.022	FALSE	Chloride channel CLIC-like protein 1	CLCC1	50864000	4.96973e+07	5.3901e+07	5.09484e+07	4.67862e+07	4.06819e+07	25.6001	25.5667	25.6838	25.6025	25.4796	25.2779	-0.163533	0.180136	0.744399	no
sp|Q96BW9-3|TAM41_HUMAN Isoform 3 of Phosphatidate cytidylyltransferase, mitochondrial OS=Homo sapiens OX=9606 GN=TAMM41;sp|Q96BW9|TAM41_HUMAN Phosphatidate cytidylyltransferase, mitochondrial OS=Homo sapiens OX=9606 GN=TAMM41 PE=1 SV=2;sp|Q96BW9-2|TAM41_H	38.078	TRUE	Phosphatidate cytidylyltransferase, mitochondrial	TAMM41	80766000	9.4423e+07	9.16164e+07	7.46887e+07	7.87039e+07	8.45595e+07	26.2672	26.4926	26.4491	26.1544	26.2299	26.3335	-0.1637	0.130962	0.882854	no
sp|O75503|CLN5_HUMAN Ceroid-lipofuscinosis neuronal protein 5 OS=Homo sapiens OX=9606 GN=CLN5 PE=1 SV=2;tr|A0A1B0GWI2|A0A1B0GWI2_HUMAN Ceroid-lipofuscinosis neuronal protein 5 (Fragment) OS=Homo sapiens OX=9606 GN=CLN5 PE=1 SV=1;tr|A0A087WZY0|A0A087WZY0_HU	41.496	FALSE	Ceroid-lipofuscinosis neuronal protein 5	CLN5	77233000	2.78171e+07	4.80154e+07	6.35077e+07	2.5018e+07	4.61851e+07	26.2027	24.7295	25.517	25.9204	24.5765	25.4609	-0.1638	0.791717	0.10143	no
tr|M0R0C6|M0R0C6_HUMAN Far upstream element-binding protein 2 OS=Homo sapiens OX=9606 GN=KHSRP PE=1 SV=2;sp|Q92945|FUBP2_HUMAN Far upstream element-binding protein 2 OS=Homo sapiens OX=9606 GN=KHSRP PE=1 SV=4;tr|M0R0I5|M0R0I5_HUMAN Far upstream element-bin	76.65	FALSE	Far upstream element-binding protein 2	KHSRP	37002000	4.12458e+07	2.55095e+07	3.91916e+07	3.08233e+07	2.29219e+07	25.1411	25.2977	24.6045	25.224	24.8775	24.4502	-0.163867	0.621578	0.206504	no
sp|P51674-3|GPM6A_HUMAN Isoform 3 of Neuronal membrane glycoprotein M6-a OS=Homo sapiens OX=9606 GN=GPM6A;sp|P51674-2|GPM6A_HUMAN Isoform 2 of Neuronal membrane glycoprotein M6-a OS=Homo sapiens OX=9606 GN=GPM6A;sp|P51674|GPM6A_HUMAN Neuronal membrane glyc	29.905	FALSE	Neuronal membrane glycoprotein M6-a	GPM6A	104380000	5.24926e+07	6.7883e+07	1.13133e+08	4.47434e+07	5.22562e+07	26.6373	25.6456	26.0165	26.7534	25.4152	25.6391	-0.1639	0.761746	0.11819	no
sp|Q14677|EPN4_HUMAN Clathrin interactor 1 OS=Homo sapiens OX=9606 GN=CLINT1 PE=1 SV=1;sp|Q14677-2|EPN4_HUMAN Isoform 2 of Clathrin interactor 1 OS=Homo sapiens OX=9606 GN=CLINT1;sp|Q14677-3|EPN4_HUMAN Isoform 3 of Clathrin interactor 1 OS=Homo sapiens OX=	68.259	FALSE	Clathrin interactor 1	CLINT1	4533400	6.12399e+06	8.16022e+06	4.63712e+06	4.32153e+06	8.03745e+06	22.1122	22.546	22.9602	22.1448	22.0431	22.9383	-0.164067	0.683688	0.165142	no
sp|O14966|RAB7L_HUMAN Ras-related protein Rab-7L1 OS=Homo sapiens OX=9606 GN=RAB29 PE=1 SV=1;sp|O14966-2|RAB7L_HUMAN Isoform 2 of Ras-related protein Rab-7L1 OS=Homo sapiens OX=9606 GN=RAB29	23.155	FALSE	Ras-related protein Rab-7L1	RAB29	10333000	5.67732e+06	4.66601e+06	7.35682e+06	7.00007e+06	3.77843e+06	23.3008	22.4368	22.1538	22.8106	22.7389	21.8494	-0.164167	0.740935	0.13022	no
sp|P48066|S6A11_HUMAN Sodium- and chloride-dependent GABA transporter 3 OS=Homo sapiens OX=9606 GN=SLC6A11 PE=2 SV=1	70.605	FALSE	Sodium- and chloride-dependent GABA transporter 3	SLC6A11	20219000	1.5044e+07	1.71309e+07	2.24336e+07	1.25802e+07	1.31204e+07	24.2692	23.8427	24.0301	24.4192	23.5847	23.6453	-0.164267	0.608065	0.21605	no
sp|O14744|ANM5_HUMAN Protein arginine N-methyltransferase 5 OS=Homo sapiens OX=9606 GN=PRMT5 PE=1 SV=4;sp|O14744-2|ANM5_HUMAN Isoform 2 of Protein arginine N-methyltransferase 5 OS=Homo sapiens OX=9606 GN=PRMT5;sp|O14744-5|ANM5_HUMAN Isoform 5 of Protein a	72.683	FALSE	Protein arginine N-methyltransferase 5;Protein arginine N-methyltransferase 5, N-terminally processed	PRMT5	12819000	1.71523e+07	1.07214e+07	1.31448e+07	1.32955e+07	9.58406e+06	23.6118	24.0319	23.354	23.648	23.6644	23.1922	-0.164367	0.548223	0.261043	no
sp|O00299|CLIC1_HUMAN Chloride intracellular channel protein 1 OS=Homo sapiens OX=9606 GN=CLIC1 PE=1 SV=4	26.922	TRUE	Chloride intracellular channel protein 1	CLIC1	137810000	6.87495e+07	8.80279e+07	9.48245e+07	5.59433e+07	1.11698e+08	27.0381	26.0348	26.3915	26.4988	25.7375	26.735	-0.164367	0.71579	0.145214	no
sp|O75368|SH3L1_HUMAN Adapter SH3BGRL OS=Homo sapiens OX=9606 GN=SH3BGRL PE=1 SV=1	12.774	FALSE	SH3 domain-binding glutamic acid-rich-like protein	SH3BGRL	14500000	9.8351e+06	5.76644e+06	1.28921e+07	9.20381e+06	4.92256e+06	23.7895	23.2295	22.4592	23.62	23.1338	22.231	-0.164467	0.783836	0.105775	no
sp|Q7L592|NDUF7_HUMAN Protein arginine methyltransferase NDUFAF7, mitochondrial OS=Homo sapiens OX=9606 GN=NDUFAF7 PE=1 SV=1;tr|C9JS27|C9JS27_HUMAN Protein arginine methyltransferase NDUFAF7 (Fragment) OS=Homo sapiens OX=9606 GN=NDUFAF7 PE=1 SV=8;sp|Q7L592	49.237	TRUE	NADH dehydrogenase [ubiquinone] complex I, assembly factor 7	NDUFAF7	111950000	1.06608e+08	8.9622e+07	9.70397e+07	9.38855e+07	8.33916e+07	26.7383	26.6677	26.4174	26.5321	26.4844	26.3134	-0.1645	0.235225	0.628517	no
sp|Q9Y3C5|RNF11_HUMAN RING finger protein 11 OS=Homo sapiens OX=9606 GN=RNF11 PE=1 SV=1	17.444	FALSE	RING finger protein 11	RNF11	3083100	1.2337e+06	2.04132e+06	3.08028e+06	951875	1.88109e+06	21.556	20.2346	20.9611	21.5546	19.8604	20.8431	-0.164533	0.804531	0.094457	no
sp|Q6UVY6|MOXD1_HUMAN DBH-like monooxygenase protein 1 OS=Homo sapiens OX=9606 GN=MOXD1 PE=1 SV=1;sp|Q6UVY6-2|MOXD1_HUMAN Isoform 2 of DBH-like monooxygenase protein 1 OS=Homo sapiens OX=9606 GN=MOXD1	69.652	FALSE	DBH-like monooxygenase protein 1	MOXD1	16476000	9.1433e+06	1.23162e+07	1.43418e+07	9.00938e+06	1.01991e+07	23.9739	23.1243	23.5541	23.7737	23.103	23.2819	-0.164567	0.630854	0.200071	no
sp|Q9H1U9|S2551_HUMAN Mitochondrial nicotinamide adenine dinucleotide transporter SLC25A51 OS=Homo sapiens OX=9606 GN=SLC25A51 PE=1 SV=1	33.672	TRUE	Solute carrier family 25 member 51	SLC25A51	17488000	1.81896e+07	1.57537e+07	1.50655e+07	1.79202e+07	1.31709e+07	24.0599	24.1166	23.9092	23.8447	24.0951	23.6509	-0.165	0.311911	0.505969	no
sp|Q8IXJ6-3|SIR2_HUMAN Isoform 3 of NAD-dependent protein deacetylase sirtuin-2 OS=Homo sapiens OX=9606 GN=SIRT2;sp|Q8IXJ6-2|SIR2_HUMAN Isoform 2 of NAD-dependent protein deacetylase sirtuin-2 OS=Homo sapiens OX=9606 GN=SIRT2;sp|Q8IXJ6|SIR2_HUMAN NAD-depen	41.352	FALSE	NAD-dependent protein deacetylase sirtuin-2	SIRT2	5555500	4.50094e+06	4.46741e+06	5.46356e+06	3.00492e+06	4.82622e+06	22.4055	22.1018	22.091	22.3814	21.5189	22.2025	-0.165167	0.589912	0.229213	no
sp|P35219|CAH8_HUMAN Carbonic anhydrase-related protein OS=Homo sapiens OX=9606 GN=CA8 PE=1 SV=3	32.973	FALSE	Carbonic anhydrase-related protein	CA8	10671000	6.02298e+06	5.71665e+06	9.24342e+06	6.32628e+06	4.45577e+06	23.3472	22.522	22.4467	23.14	22.5929	22.0872	-0.165267	0.713426	0.146651	no
sp|A6ZKI3|RTL8C_HUMAN Retrotransposon Gag-like protein 8C OS=Homo sapiens OX=9606 GN=RTL8C PE=1 SV=1;sp|Q17RB0|RTL8B_HUMAN Retrotransposon Gag-like protein 8B OS=Homo sapiens OX=9606 GN=RTL8B PE=1 SV=1;sp|Q9BWD3|RTL8A_HUMAN Retrotransposon Gag-like protein	13.171	FALSE	Protein FAM127A;Protein FAM127C;Protein FAM127B	FAM127A	12391000	1.13141e+07	8.54506e+06	9.41872e+06	6.60946e+06	1.36465e+07	23.5628	23.4316	23.0267	23.1671	22.6561	23.702	-0.1653	0.654449	0.184124	no
tr|H3BP78|H3BP78_HUMAN Fanconi anemia group I protein (Fragment) OS=Homo sapiens OX=9606 GN=FANCI PE=1 SV=1;tr|A0A8Q3SIZ6|A0A8Q3SIZ6_HUMAN Fanconi anemia group I protein OS=Homo sapiens OX=9606 GN=FANCI PE=4 SV=1;tr|A0A8Q3SIW9|A0A8Q3SIW9_HUMAN Fanconi anem	122.83	FALSE	Fanconi anemia group I protein	FANCI	23349000	8.93167e+06	1.15999e+07	1.41557e+07	1.03941e+07	1.16337e+07	24.4769	23.0905	23.4676	23.7549	23.3093	23.4718	-0.166333	0.720938	0.142102	no
sp|P84095|RHOG_HUMAN Rho-related GTP-binding protein RhoG OS=Homo sapiens OX=9606 GN=RHOG PE=1 SV=1	21.308	FALSE	Rho-related GTP-binding protein RhoG	RHOG	61230000	3.44561e+07	5.61595e+07	5.30601e+07	3.6524e+07	4.32259e+07	25.8677	25.0383	25.743	25.6611	25.1223	25.3654	-0.166733	0.609775	0.214831	no
sp|P51648-2|AL3A2_HUMAN Isoform 2 of Aldehyde dehydrogenase family 3 member A2 OS=Homo sapiens OX=9606 GN=ALDH3A2;sp|P51648|AL3A2_HUMAN Aldehyde dehydrogenase family 3 member A2 OS=Homo sapiens OX=9606 GN=ALDH3A2 PE=1 SV=1;tr|A0A5F9ZHN9|A0A5F9ZHN9_HUMAN Al	57.669	FALSE	Fatty aldehyde dehydrogenase	ALDH3A2	158250000	1.08716e+08	1.25922e+08	1.39671e+08	1.04478e+08	1.0494e+08	27.2376	26.696	26.908	27.0575	26.6386	26.645	-0.166833	0.471093	0.326894	no
sp|Q16881-6|TRXR1_HUMAN Isoform 6 of Thioredoxin reductase 1, cytoplasmic OS=Homo sapiens OX=9606 GN=TXNRD1;tr|E9PIR7|E9PIR7_HUMAN Thioredoxin-disulfide reductase OS=Homo sapiens OX=9606 GN=TXNRD1 PE=1 SV=1;tr|A0A182DWI3|A0A182DWI3_HUMAN Thioredoxin-disulf	67.265	FALSE	Thioredoxin reductase 1, cytoplasmic	TXNRD1	8598000	6.16006e+06	4.40125e+06	6.70259e+06	4.95133e+06	4.96481e+06	23.0356	22.5545	22.0695	22.6763	22.2394	22.2433	-0.166867	0.623616	0.205083	no
sp|Q32P41|TRM5_HUMAN tRNA (guanine(37)-N1)-methyltransferase OS=Homo sapiens OX=9606 GN=TRMT5 PE=1 SV=2	58.246	TRUE	tRNA (guanine(37)-N1)-methyltransferase	TRMT5	88153000	5.94146e+07	6.05528e+07	5.24548e+07	5.86221e+07	7.28916e+07	26.3935	25.8243	25.8517	25.6446	25.8049	26.1192	-0.166933	0.511437	0.291207	no
sp|P60174|TPIS_HUMAN Triosephosphate isomerase OS=Homo sapiens OX=9606 GN=TPI1 PE=1 SV=4;sp|P60174-3|TPIS_HUMAN Isoform 2 of Triosephosphate isomerase OS=Homo sapiens OX=9606 GN=TPI1;sp|P60174-4|TPIS_HUMAN Isoform 3 of Triosephosphate isomerase OS=Homo sap	26.669	FALSE	Triosephosphate isomerase	TPI1	481420000	4.26759e+08	4.70702e+08	5.0745e+08	3.85483e+08	3.49299e+08	28.8427	28.6688	28.8102	28.9187	28.5221	28.3799	-0.167	0.381094	0.418968	no
sp|Q6UX07|DHR13_HUMAN Dehydrogenase/reductase SDR family member 13 OS=Homo sapiens OX=9606 GN=DHRS13 PE=2 SV=1;sp|Q6UX07-2|DHR13_HUMAN Isoform 2 of Dehydrogenase/reductase SDR family member 13 OS=Homo sapiens OX=9606 GN=DHRS13	40.848	FALSE	Dehydrogenase/reductase SDR family member 13	DHRS13	8694700	6.35574e+06	6.18871e+06	6.77964e+06	6.37783e+06	5.58769e+06	23.0517	22.5996	22.5612	22.6928	22.6046	22.4138	-0.1671	0.400315	0.397598	no
sp|Q07065|CKAP4_HUMAN Cytoskeleton-associated protein 4 OS=Homo sapiens OX=9606 GN=CKAP4 PE=1 SV=2	66.022	FALSE	Cytoskeleton-associated protein 4	CKAP4	46096000	8.5517e+07	8.79085e+07	3.89697e+07	7.29311e+07	8.61143e+07	25.4581	26.3497	26.3895	25.2159	26.12	26.3597	-0.167233	0.735851	0.13321	no
tr|E9PNW4|E9PNW4_HUMAN CD59 glycoprotein OS=Homo sapiens OX=9606 PE=1 SV=1;tr|A0A2U3TZL5|A0A2U3TZL5_HUMAN CD59 glycoprotein (Fragment) OS=Homo sapiens OX=9606 GN=CD59 PE=1 SV=1;sp|P13987|CD59_HUMAN CD59 glycoprotein OS=Homo sapiens OX=9606 GN=CD59 PE=1 SV=	11.985	FALSE	CD59 glycoprotein	CD59	147750000	1.19345e+08	1.53738e+08	1.7653e+08	1.02815e+08	1.05343e+08	27.1386	26.8306	27.1959	27.3953	26.6155	26.6505	-0.167933	0.57897	0.237344	no
sp|Q9NY35|CLDN1_HUMAN Claudin domain-containing protein 1 OS=Homo sapiens OX=9606 GN=CLDND1 PE=1 SV=1;tr|D6RDY1|D6RDY1_HUMAN Claudin domain-containing protein 1 (Fragment) OS=Homo sapiens OX=9606 GN=CLDND1 PE=1 SV=1;tr|D6RCR8|D6RCR8_HUMAN Claudin domain-co	28.603	FALSE	Claudin domain-containing protein 1	CLDND1	13314000	1.4741e+07	2.42932e+07	1.61071e+07	1.18905e+07	1.75321e+07	23.6664	23.8133	24.534	23.9412	23.5033	24.0635	-0.168567	0.623562	0.205121	no
sp|Q13564-3|ULA1_HUMAN Isoform 3 of NEDD8-activating enzyme E1 regulatory subunit OS=Homo sapiens OX=9606 GN=NAE1;sp|Q13564-2|ULA1_HUMAN Isoform 2 of NEDD8-activating enzyme E1 regulatory subunit OS=Homo sapiens OX=9606 GN=NAE1;sp|Q13564|ULA1_HUMAN NEDD8-a	50.624	FALSE	NEDD8-activating enzyme E1 regulatory subunit	NAE1	7040700	6.95495e+06	5.21103e+06	5.44038e+06	6.22827e+06	5.30003e+06	22.7473	22.7296	22.3131	22.3753	22.5704	22.3376	-0.1689	0.348435	0.457878	no
sp|P25786|PSA1_HUMAN Proteasome subunit alpha type-1 OS=Homo sapiens OX=9606 GN=PSMA1 PE=1 SV=1;sp|P25786-2|PSA1_HUMAN Isoform Long of Proteasome subunit alpha type-1 OS=Homo sapiens OX=9606 GN=PSMA1;tr|F5GX11|F5GX11_HUMAN Proteasome subunit alpha type-1 O	29.555	FALSE	Proteasome subunit alpha type-1;Proteasome subunit alpha type	PSMA1	128040000	8.85551e+07	9.57527e+07	8.73614e+07	1.04504e+08	8.36774e+07	26.932	26.4001	26.5128	26.3805	26.639	26.3183	-0.169033	0.422312	0.374366	no
sp|P09651|ROA1_HUMAN Heterogeneous nuclear ribonucleoprotein A1 OS=Homo sapiens OX=9606 GN=HNRNPA1 PE=1 SV=5;sp|P09651-3|ROA1_HUMAN Isoform 2 of Heterogeneous nuclear ribonucleoprotein A1 OS=Homo sapiens OX=9606 GN=HNRNPA1;sp|P09651-2|ROA1_HUMAN Isoform A1	38.746	FALSE	Heterogeneous nuclear ribonucleoprotein A1;Heterogeneous nuclear ribonucleoprotein A1, N-terminally processed;Heterogeneous nuclear ribonucleoprotein A1-like 2	HNRNPA1	59475000	7.21916e+07	3.45897e+07	5.96775e+07	5.38786e+07	3.24783e+07	25.8258	26.1053	25.0438	25.8307	25.6832	24.953	-0.169333	0.705987	0.151203	no
sp|Q9UNK0|STX8_HUMAN Syntaxin-8 OS=Homo sapiens OX=9606 GN=STX8 PE=1 SV=2;tr|I3L305|I3L305_HUMAN Syntaxin-8 (Fragment) OS=Homo sapiens OX=9606 GN=STX8 PE=1 SV=2	26.906	FALSE	Syntaxin-8	STX8	23450000	1.08636e+07	1.85368e+07	2.45798e+07	1.0007e+07	1.34986e+07	24.4831	23.373	24.1439	24.551	23.2545	23.6863	-0.1694	0.753278	0.123045	no
sp|Q9UNW1|MINP1_HUMAN Multiple inositol polyphosphate phosphatase 1 OS=Homo sapiens OX=9606 GN=MINPP1 PE=1 SV=1;sp|Q9UNW1-4|MINP1_HUMAN Isoform 4 of Multiple inositol polyphosphate phosphatase 1 OS=Homo sapiens OX=9606 GN=MINPP1	55.051	FALSE	Multiple inositol polyphosphate phosphatase 1	MINPP1	98313000	5.7526e+07	7.45094e+07	8.09585e+07	5.03781e+07	7.26193e+07	26.5509	25.7777	26.1509	26.2707	25.5863	26.1138	-0.169567	0.607243	0.216637	no
sp|Q6UW78|UQCC3_HUMAN Ubiquinol-cytochrome-c reductase complex assembly factor 3 OS=Homo sapiens OX=9606 GN=UQCC3 PE=1 SV=2	10.081	TRUE	Ubiquinol-cytochrome-c reductase complex assembly factor 3	UQCC3	38384000	5.53424e+07	5.02788e+07	4.52728e+07	4.47716e+07	3.7023e+07	25.194	25.7219	25.5834	25.4321	25.4161	25.1419	-0.169733	0.408402	0.388912	no
sp|O43760|SNG2_HUMAN Synaptogyrin-2 OS=Homo sapiens OX=9606 GN=SYNGR2 PE=1 SV=1;sp|O43760-2|SNG2_HUMAN Isoform 2 of Synaptogyrin-2 OS=Homo sapiens OX=9606 GN=SYNGR2;tr|K7ELD9|K7ELD9_HUMAN Synaptogyrin-2 OS=Homo sapiens OX=9606 GN=SYNGR2 PE=1 SV=1;tr|K7ENG9	24.81	FALSE	Synaptogyrin-2	SYNGR2	154250000	1.30592e+08	1.01364e+08	1.20873e+08	1.08419e+08	1.09469e+08	27.2007	26.9605	26.595	26.8489	26.692	26.7059	-0.1698	0.406214	0.391245	no
sp|Q9H3P7|GCP60_HUMAN Golgi resident protein GCP60 OS=Homo sapiens OX=9606 GN=ACBD3 PE=1 SV=4	60.593	TRUE	Golgi resident protein GCP60	ACBD3	13988000	7.0513e+06	1.73696e+07	1.24902e+07	6.75523e+06	1.42624e+07	23.7377	22.7495	24.0501	23.5743	22.6876	23.7657	-0.1699	0.757463	0.120638	no
sp|Q9P0J1|PDP1_HUMAN [Pyruvate dehydrogenase [acetyl-transferring]]-phosphatase 1, mitochondrial OS=Homo sapiens OX=9606 GN=PDP1 PE=1 SV=3;sp|Q9P0J1-2|PDP1_HUMAN Isoform 2 of [Pyruvate dehydrogenase [acetyl-transferring]]-phosphatase 1, mitochondrial OS=Ho	61.053	TRUE	[Pyruvate dehydrogenase [acetyl-transferring]]-phosphatase 1, mitochondrial	PDP1	129030000	1.36139e+08	1.05612e+08	1.0102e+08	1.37679e+08	9.35935e+07	26.9431	27.0205	26.6542	26.5901	27.0367	26.4799	-0.170367	0.449546	0.347226	no
sp|Q9UBI1|COMD3_HUMAN COMM domain-containing protein 3 OS=Homo sapiens OX=9606 GN=COMMD3 PE=1 SV=1;tr|R4GN54|R4GN54_HUMAN COMMD3-BMI1 readthrough (Fragment) OS=Homo sapiens OX=9606 GN=COMMD3-BMI1 PE=1 SV=1;tr|R4GMW6|R4GMW6_HUMAN COMMD3-BMI1 readthrough (Fr	22.151	FALSE	COMM domain-containing protein 3	COMMD3	6353700	4.63033e+06	4.17899e+06	5.94975e+06	4.54498e+06	3.1882e+06	22.5992	22.1427	21.9947	22.5044	22.1158	21.6043	-0.1707	0.619719	0.207805	no
sp|Q9NYP7|ELOV5_HUMAN Elongation of very long chain fatty acids protein 5 OS=Homo sapiens OX=9606 GN=ELOVL5 PE=1 SV=1;sp|Q9NYP7-2|ELOV5_HUMAN Isoform 2 of Elongation of very long chain fatty acids protein 5 OS=Homo sapiens OX=9606 GN=ELOVL5;tr|A0A0A0MTI6|A	35.293	FALSE	Elongation of very long chain fatty acids protein 5;Elongation of very long chain fatty acids protein	ELOVL5	34773000	4.21108e+07	2.92483e+07	4.62528e+07	2.60376e+07	2.493e+07	25.0515	25.3277	24.8018	25.463	24.6341	24.5714	-0.170833	0.626922	0.202786	no
sp|P37837|TALDO_HUMAN Transaldolase OS=Homo sapiens OX=9606 GN=TALDO1 PE=1 SV=2;sp|P37837-2|TALDO_HUMAN Isoform 2 of Transaldolase OS=Homo sapiens OX=9606 GN=TALDO1;tr|F2Z393|F2Z393_HUMAN Transaldolase OS=Homo sapiens OX=9606 GN=TALDO1 PE=1 SV=1	37.54	FALSE	Transaldolase	TALDO1	15074000	9.30122e+06	8.47764e+06	1.1454e+07	8.86071e+06	8.2082e+06	23.8456	23.149	23.0152	23.4493	23.079	22.9686	-0.170967	0.594046	0.22618	no
tr|F5GZS6|F5GZS6_HUMAN 4F2 cell-surface antigen heavy chain OS=Homo sapiens OX=9606 GN=SLC3A2 PE=1 SV=1;tr|A0A7P0T9F7|A0A7P0T9F7_HUMAN 4F2 cell-surface antigen heavy chain OS=Homo sapiens OX=9606 GN=SLC3A2 PE=1 SV=1;tr|A0A7P0Z4A0|A0A7P0Z4A0_HUMAN 4F2 cell-	64.872	FALSE	4F2 cell-surface antigen heavy chain	SLC3A2	899730000	8.05309e+08	1.00493e+09	9.12014e+08	7.59793e+08	7.36098e+08	29.7449	29.585	29.9044	29.7645	29.501	29.4553	-0.171167	0.268644	0.570823	no
tr|E7EUN9|E7EUN9_HUMAN tRNA-dihydrouridine(20) synthase [NAD(P)+]-like OS=Homo sapiens OX=9606 GN=DUS2 PE=1 SV=1;sp|Q9NX74|DUS2L_HUMAN tRNA-dihydrouridine(20) synthase [NAD(P)+]-like OS=Homo sapiens OX=9606 GN=DUS2 PE=1 SV=1	51.388	FALSE	tRNA-dihydrouridine(20) synthase [NAD(P)+]-like	DUS2	14586000	1.14351e+07	7.79575e+06	8.43412e+06	1.08542e+07	9.94724e+06	23.7981	23.447	22.8943	23.0078	23.3717	23.2459	-0.171333	0.578698	0.237548	no
tr|G3V0I5|G3V0I5_HUMAN NADH dehydrogenase [ubiquinone] flavoprotein 1, mitochondrial OS=Homo sapiens OX=9606 GN=NDUFV1 PE=1 SV=1;sp|P49821-2|NDUV1_HUMAN Isoform 2 of NADH dehydrogenase [ubiquinone] flavoprotein 1, mitochondrial OS=Homo sapiens OX=9606 GN=N	50.054	TRUE	NADH dehydrogenase [ubiquinone] flavoprotein 1, mitochondrial	NDUFV1	456550000	4.87426e+08	6.80501e+08	4.97489e+08	4.32259e+08	4.92933e+08	28.7662	28.8606	29.342	28.8901	28.6873	28.8768	-0.171533	0.417554	0.379287	no
sp|Q6DD88|ATLA3_HUMAN Atlastin-3 OS=Homo sapiens OX=9606 GN=ATL3 PE=1 SV=1;tr|F5H6I7|F5H6I7_HUMAN Atlastin-3 OS=Homo sapiens OX=9606 GN=ATL3 PE=1 SV=1	60.541	FALSE	Atlastin-3	ATL3	61875000	3.59752e+07	4.37766e+07	4.33522e+07	3.42068e+07	4.59633e+07	25.8829	25.1005	25.3837	25.3696	25.0278	25.454	-0.1719	0.549352	0.260149	no
tr|A0A7P0T865|A0A7P0T865_HUMAN TBC1 domain family member 20 OS=Homo sapiens OX=9606 GN=TBC1D20 PE=1 SV=1;tr|A0A7P0TBI8|A0A7P0TBI8_HUMAN TBC1 domain family member 20 OS=Homo sapiens OX=9606 GN=TBC1D20 PE=1 SV=1;tr|A0A7P0T8Q3|A0A7P0T8Q3_HUMAN TBC1 domain fam	42.955	FALSE	TBC1 domain family member 20	TBC1D20	3691300	1.27578e+06	5.38785e+06	9.65442e+06	4.64853e+06	0	21.8157	20.2829	22.3613	23.2028	22.1483	18.5928	-0.172	0.915745	0.0382256	no
sp|Q99595|TI17A_HUMAN Mitochondrial import inner membrane translocase subunit Tim17-A OS=Homo sapiens OX=9606 GN=TIMM17A PE=1 SV=1	18.023	TRUE	Mitochondrial import inner membrane translocase subunit Tim17-A	TIMM17A	86666000	1.16387e+08	3.54555e+08	8.09733e+07	1.06791e+08	2.89228e+08	26.369	26.7944	28.4014	26.2709	26.6702	28.1076	-0.172033	0.846488	0.0723793	no
sp|P12532|KCRU_HUMAN Creatine kinase U-type, mitochondrial OS=Homo sapiens OX=9606 GN=CKMT1B PE=1 SV=1;sp|P12532-2|KCRU_HUMAN Isoform 2 of Creatine kinase U-type, mitochondrial OS=Homo sapiens OX=9606 GN=CKMT1B;tr|F8WCN3|F8WCN3_HUMAN Creatine kinase OS=Hom	47.036	TRUE	Creatine kinase U-type, mitochondrial	CKMT1A	47883000	1.28925e+08	7.71008e+07	4.8902e+07	9.51347e+07	7.15007e+07	25.513	26.942	26.2002	25.5434	26.5035	26.0915	-0.172267	0.746628	0.126896	no
sp|Q9BSE5|SPEB_HUMAN Agmatinase, mitochondrial OS=Homo sapiens OX=9606 GN=AGMAT PE=1 SV=2	37.66	TRUE	Agmatinase, mitochondrial	AGMAT	3628900	5.11218e+06	3.73257e+06	3.34618e+06	4.16063e+06	3.47401e+06	21.7911	22.2855	21.8317	21.6741	21.9884	21.7282	-0.172533	0.405674	0.391823	no
sp|Q9H9B4|SFXN1_HUMAN Sideroflexin-1 OS=Homo sapiens OX=9606 GN=SFXN1 PE=1 SV=4;tr|D6RFI0|D6RFI0_HUMAN Sideroflexin-1 (Fragment) OS=Homo sapiens OX=9606 GN=SFXN1 PE=1 SV=8;tr|S4R2X2|S4R2X2_HUMAN Sideroflexin-1 OS=Homo sapiens OX=9606 GN=SFXN1 PE=1 SV=1;tr|	35.619	TRUE	Sideroflexin-1	SFXN1	2.9951e+09	2.71758e+09	2.79618e+09	2.33532e+09	2.55572e+09	2.6619e+09	31.48	31.3397	31.3808	31.121	31.2511	31.3098	-0.172867	0.0679775	1.16763	no
sp|Q8NFF5-4|FAD1_HUMAN Isoform 4 of FAD synthase OS=Homo sapiens OX=9606 GN=FLAD1	32.369	TRUE	FAD synthase;Molybdenum cofactor biosynthesis protein-like region;FAD synthase region	FLAD1	0	0	9.29086e+06	0	2.09976e+06	9.88602e+06	25.9406	25.5442	25.6433	25.6072	25.4442	25.5581	-0.172867	0.249793	0.60242	no
sp|Q96EY1-2|DNJA3_HUMAN Isoform 2 of DnaJ homolog subfamily A member 3, mitochondrial OS=Homo sapiens OX=9606 GN=DNAJA3;sp|Q96EY1-3|DNJA3_HUMAN Isoform 3 of DnaJ homolog subfamily A member 3, mitochondrial OS=Homo sapiens OX=9606 GN=DNAJA3	49.611	TRUE	DnaJ homolog subfamily A member 3, mitochondrial	DNAJA3	0	0	0	0	0	0	23.0266	24.4029	24.1108	23.1375	23.8618	24.0219	-0.173033	0.746391	0.127034	no
sp|Q5JTJ3-3|COA6_HUMAN Isoform 3 of Cytochrome c oxidase assembly factor 6 homolog OS=Homo sapiens OX=9606 GN=COA6;sp|Q5JTJ3|COA6_HUMAN Cytochrome c oxidase assembly factor 6 homolog OS=Homo sapiens OX=9606 GN=COA6 PE=1 SV=1;sp|Q5JTJ3-2|COA6_HUMAN Isoform	9.4275	TRUE	Cytochrome c oxidase assembly factor 6 homolog	COA6	71950000	5.93986e+07	1.99876e+07	6.44298e+07	4.4622e+07	2.07192e+07	26.1005	25.8239	24.2526	25.9412	25.4113	24.3045	-0.173333	0.828733	0.0815856	no
sp|P27338|AOFB_HUMAN Amine oxidase [flavin-containing] B OS=Homo sapiens OX=9606 GN=MAOB PE=1 SV=3;sp|P27338-2|AOFB_HUMAN Isoform 2 of Amine oxidase [flavin-containing] B OS=Homo sapiens OX=9606 GN=MAOB	58.762	TRUE	Amine oxidase [flavin-containing] B	MAOB	220980000	2.72159e+08	2.33058e+08	2.87219e+08	2.20717e+08	1.5418e+08	27.7193	28.0199	27.7961	28.0976	27.7176	27.2	-0.173367	0.563062	0.249444	no
tr|K7EQ02|K7EQ02_HUMAN DAZ-associated protein 1 (Fragment) OS=Homo sapiens OX=9606 GN=DAZAP1 PE=1 SV=2;tr|K7EQ55|K7EQ55_HUMAN DAZ-associated protein 1 OS=Homo sapiens OX=9606 GN=DAZAP1 PE=1 SV=2;tr|K7EK33|K7EK33_HUMAN DAZ-associated protein 1 OS=Homo sapie	35.02	FALSE	DAZ-associated protein 1	DAZAP1	3054200	4.96476e+06	3.30089e+06	3.84273e+06	4.0277e+06	2.25499e+06	21.5424	22.2433	21.6544	21.8737	21.9415	21.1047	-0.1734	0.641978	0.19248	no
sp|Q9BXJ9|NAA15_HUMAN N-alpha-acetyltransferase 15, NatA auxiliary subunit OS=Homo sapiens OX=9606 GN=NAA15 PE=1 SV=1;tr|A0A0B4J1W3|A0A0B4J1W3_HUMAN N-alpha-acetyltransferase 15, NatA auxiliary subunit OS=Homo sapiens OX=9606 GN=NAA15 PE=1 SV=1;sp|Q9BXJ9-4	101.27	FALSE	N-alpha-acetyltransferase 15, NatA auxiliary subunit	NAA15	42720000	3.41194e+07	2.89105e+07	4.64217e+07	2.85923e+07	2.21335e+07	25.3484	25.0241	24.7851	25.4683	24.7691	24.3997	-0.1735	0.649096	0.187691	no
tr|H7C5D3|H7C5D3_HUMAN Uncharacterized protein C6orf136 (Fragment) OS=Homo sapiens OX=9606 GN=C6orf136 PE=1 SV=2;tr|H7C4U4|H7C4U4_HUMAN Uncharacterized protein C6orf136 (Fragment) OS=Homo sapiens OX=9606 GN=C6orf136 PE=1 SV=1;tr|Q0P5T2|Q0P5T2_HUMAN C6orf13	11.504	FALSE	Uncharacterized protein C6orf136	C6orf136	4529000	5.41543e+06	4.52998e+06	5.15734e+06	2.56971e+06	5.8384e+06	22.1108	22.3686	22.1111	22.2982	21.2932	22.4771	-0.174	0.669465	0.174272	no
sp|Q06830|PRDX1_HUMAN Peroxiredoxin-1 OS=Homo sapiens OX=9606 GN=PRDX1 PE=1 SV=1;tr|A0A0A0MSI0|A0A0A0MSI0_HUMAN Peroxiredoxin-1 (Fragment) OS=Homo sapiens OX=9606 GN=PRDX1 PE=1 SV=1;tr|A0A0A0MRQ5|A0A0A0MRQ5_HUMAN Peroxiredoxin-1 OS=Homo sapiens OX=9606 GN=	22.11	FALSE	Peroxiredoxin-1	PRDX1	141490000	1.16059e+08	1.29882e+08	1.35886e+08	1.1492e+08	9.51076e+07	27.0761	26.7903	26.9526	27.0178	26.7761	26.5031	-0.174	0.364305	0.438535	no
sp|Q9BU61|NDUF3_HUMAN NADH dehydrogenase [ubiquinone] 1 alpha subcomplex assembly factor 3 OS=Homo sapiens OX=9606 GN=NDUFAF3 PE=1 SV=1	20.35	TRUE	NADH dehydrogenase [ubiquinone] 1 alpha subcomplex assembly factor 3	NDUFAF3	381800000	4.74833e+08	4.38335e+08	3.76482e+08	3.79545e+08	3.86763e+08	28.5082	28.8228	28.7075	28.488	28.4997	28.5269	-0.174633	0.132407	0.878088	no
sp|Q8N2F6-4|ARM10_HUMAN Isoform 4 of Armadillo repeat-containing protein 10 OS=Homo sapiens OX=9606 GN=ARMC10;sp|Q8N2F6-2|ARM10_HUMAN Isoform 2 of Armadillo repeat-containing protein 10 OS=Homo sapiens OX=9606 GN=ARMC10;sp|Q8N2F6-6|ARM10_HUMAN Isoform 6 of	27.389	TRUE	Armadillo repeat-containing protein 10	ARMC10	146750000	1.08716e+08	1.27635e+08	1.22471e+08	9.80819e+07	1.17774e+08	27.1288	26.696	26.9275	26.8679	26.5475	26.8115	-0.175133	0.333406	0.477027	no
sp|Q15382|RHEB_HUMAN GTP-binding protein Rheb OS=Homo sapiens OX=9606 GN=RHEB PE=1 SV=1;tr|C9J931|C9J931_HUMAN GTP-binding protein Rheb OS=Homo sapiens OX=9606 GN=RHEB PE=1 SV=1	20.497	TRUE	GTP-binding protein Rheb	RHEB	23509000	1.23947e+07	2.01983e+07	1.78367e+07	1.18879e+07	1.92704e+07	24.4867	23.5632	24.2677	24.0883	23.503	24.1999	-0.175467	0.644851	0.190541	no
sp|Q8NCN5|PDPR_HUMAN Pyruvate dehydrogenase phosphatase regulatory subunit, mitochondrial OS=Homo sapiens OX=9606 GN=PDPR PE=1 SV=2;tr|A8MT40|A8MT40_HUMAN Pyruvate dehydrogenase phosphatase regulatory subunit, mitochondrial OS=Homo sapiens OX=9606 GN=PDPR	99.363	TRUE	Pyruvate dehydrogenase phosphatase regulatory subunit, mitochondrial	PDPR	368970000	3.18813e+08	2.88649e+08	2.73671e+08	2.88079e+08	2.98924e+08	28.4589	28.2481	28.1047	28.0279	28.1019	28.1552	-0.175567	0.183441	0.736505	no
sp|Q5U5X0|LYRM7_HUMAN Complex III assembly factor LYRM7 OS=Homo sapiens OX=9606 GN=LYRM7 PE=1 SV=1	11.955	TRUE	Complex III assembly factor LYRM7	LYRM7	326160000	3.42124e+08	4.59943e+08	2.6514e+08	3.85914e+08	3.48079e+08	28.281	28.3499	28.7769	27.9822	28.5237	28.3748	-0.1757	0.47652	0.321919	no
tr|I3L0N3|I3L0N3_HUMAN Vesicle-fusing ATPase OS=Homo sapiens OX=9606 GN=NSF PE=1 SV=1;sp|P46459|NSF_HUMAN Vesicle-fusing ATPase OS=Homo sapiens OX=9606 GN=NSF PE=1 SV=3;sp|P46459-2|NSF_HUMAN Isoform 2 of Vesicle-fusing ATPase OS=Homo sapiens OX=9606 GN=NSF	82.091	FALSE	Vesicle-fusing ATPase	NSF	338780000	2.27388e+08	3.97576e+08	2.95663e+08	2.11779e+08	3.3932e+08	28.3358	27.7606	28.5667	28.1394	27.658	28.3381	-0.175867	0.604616	0.21852	no
tr|A0A087WXM8|A0A087WXM8_HUMAN Basal cell adhesion molecule OS=Homo sapiens OX=9606 GN=BCAM PE=1 SV=1;sp|P50895|BCAM_HUMAN Basal cell adhesion molecule OS=Homo sapiens OX=9606 GN=BCAM PE=1 SV=2;tr|K7ENU8|K7ENU8_HUMAN Basal cell adhesion molecule (Fragment)	63.693	FALSE	Basal cell adhesion molecule	BCAM	15556000	1.32917e+07	1.22263e+07	1.45945e+07	1.376e+07	8.7313e+06	23.891	23.664	23.5435	23.7989	23.714	23.0578	-0.175933	0.528742	0.276756	no
sp|Q9P0S2|COX16_HUMAN Cytochrome c oxidase assembly protein COX16 homolog, mitochondrial OS=Homo sapiens OX=9606 GN=COX16 PE=1 SV=1	12.293	TRUE	Cytochrome c oxidase assembly protein COX16 homolog, mitochondrial	COX16	7935600	7.84715e+06	6.08281e+06	7.69138e+06	8.0978e+06	4.21824e+06	22.9199	22.9037	22.5363	22.8748	22.9491	22.0082	-0.175933	0.619056	0.20827	no
sp|Q8NE86-3|MCU_HUMAN Isoform 3 of Calcium uniporter protein, mitochondrial OS=Homo sapiens OX=9606 GN=MCU;sp|Q8NE86|MCU_HUMAN Calcium uniporter protein, mitochondrial OS=Homo sapiens OX=9606 GN=MCU PE=1 SV=1;sp|Q8NE86-2|MCU_HUMAN Isoform 2 of Calcium unip	35.158	TRUE	Calcium uniporter protein, mitochondrial	MCU	70497000	6.57474e+07	9.03032e+07	6.07488e+07	7.71151e+07	6.19604e+07	26.0711	25.9704	26.4283	25.8564	26.2005	25.8848	-0.176033	0.377149	0.423487	no
sp|Q15365|PCBP1_HUMAN Poly(rC)-binding protein 1 OS=Homo sapiens OX=9606 GN=PCBP1 PE=1 SV=2	37.497	FALSE	Poly(rC)-binding protein 1	PCBP1	14979000	1.13173e+07	1.0807e+07	1.09412e+07	1.51236e+07	7.66996e+06	23.8364	23.432	23.3655	23.3833	23.8503	22.8708	-0.1765	0.609359	0.215126	no
sp|O00165-3|HAX1_HUMAN Isoform 3 of HCLS1-associated protein X-1 OS=Homo sapiens OX=9606 GN=HAX1	28.646	TRUE	HCLS1-associated protein X-1	HAX1	0	0	0	0	0	0	27.4839	27.8171	27.6229	27.1701	27.6214	27.6029	-0.1765	0.373382	0.427847	no
sp|O43847|NRDC_HUMAN Nardilysin OS=Homo sapiens OX=9606 GN=NRDC PE=1 SV=3;sp|O43847-2|NRDC_HUMAN Isoform 2 of Nardilysin OS=Homo sapiens OX=9606 GN=NRDC;tr|G3V1R5|G3V1R5_HUMAN Nardilysin OS=Homo sapiens OX=9606 GN=NRDC PE=1 SV=1	131.7	TRUE	Nardilysin	NRD1	13479000	9.77337e+06	7.07734e+06	7.94656e+06	6.71072e+06	1.21082e+07	23.6842	23.2204	22.7548	22.9219	22.678	23.5295	-0.176667	0.657001	0.182434	no
sp|Q9Y680-3|FKBP7_HUMAN Isoform 3 of Peptidyl-prolyl cis-trans isomerase FKBP7 OS=Homo sapiens OX=9606 GN=FKBP7;sp|Q9Y680|FKBP7_HUMAN Peptidyl-prolyl cis-trans isomerase FKBP7 OS=Homo sapiens OX=9606 GN=FKBP7 PE=1 SV=2	25.723	FALSE	Peptidyl-prolyl cis-trans isomerase FKBP7	FKBP7	25026000	1.50897e+07	1.33618e+07	2.3029e+07	1.21342e+07	1.2497e+07	24.5769	23.8471	23.6716	24.457	23.5326	23.5751	-0.176967	0.687841	0.162512	no
sp|Q5JTZ9|SYAM_HUMAN Alanine--tRNA ligase, mitochondrial OS=Homo sapiens OX=9606 GN=AARS2 PE=1 SV=1	107.34	TRUE	Alanine--tRNA ligase, mitochondrial	AARS2	535460000	4.38383e+08	3.40939e+08	4.03529e+08	4.15113e+08	3.30597e+08	28.9962	28.7076	28.3449	28.5881	28.6289	28.3005	-0.177067	0.456257	0.340791	no
tr|Q9H617|Q9H617_HUMAN Transmembrane protein 164 OS=Homo sapiens OX=9606 GN=TMEM164 PE=1 SV=1;sp|Q5U3C3|TM164_HUMAN Transmembrane protein 164 OS=Homo sapiens OX=9606 GN=TMEM164 PE=2 SV=1;sp|Q5U3C3-2|TM164_HUMAN Isoform 2 of Transmembrane protein 164 OS=Hom	29.231	FALSE	Transmembrane protein 164	RP13-360B22.2	27533000	2.65762e+07	3.32778e+07	3.5645e+07	1.83188e+07	2.57985e+07	24.7147	24.6636	24.9881	25.0872	24.1268	24.6208	-0.1772	0.580448	0.236237	no
sp|Q13505-3|MTX1_HUMAN Isoform 3 of Metaxin-1 OS=Homo sapiens OX=9606 GN=MTX1;sp|Q13505|MTX1_HUMAN Metaxin-1 OS=Homo sapiens OX=9606 GN=MTX1 PE=1 SV=3;sp|Q13505-2|MTX1_HUMAN Isoform 2 of Metaxin-1 OS=Homo sapiens OX=9606 GN=MTX1	35.777	TRUE	Metaxin-1	MTX1	488510000	4.37477e+08	4.67331e+08	4.04084e+08	3.70528e+08	4.61223e+08	28.8638	28.7046	28.7999	28.5901	28.465	28.7809	-0.177433	0.159541	0.797127	no
sp|Q96RP9|EFGM_HUMAN Elongation factor G, mitochondrial OS=Homo sapiens OX=9606 GN=GFM1 PE=1 SV=2;sp|Q96RP9-2|EFGM_HUMAN Isoform 2 of Elongation factor G, mitochondrial OS=Homo sapiens OX=9606 GN=GFM1;tr|C9IZ01|C9IZ01_HUMAN Elongation factor G, mitochondri	83.471	TRUE	Elongation factor G, mitochondrial	GFM1	220590000	2.03219e+08	2.16759e+08	1.91434e+08	1.95029e+08	1.79891e+08	27.7168	27.5985	27.6915	27.5123	27.5391	27.4226	-0.1776	0.0242795	1.61476	no
sp|Q16739|CEGT_HUMAN Ceramide glucosyltransferase OS=Homo sapiens OX=9606 GN=UGCG PE=1 SV=1	44.853	FALSE	Ceramide glucosyltransferase	UGCG	10671000	6.13377e+06	1.17214e+07	1.28453e+07	4.51243e+06	9.14758e+06	23.3472	22.5483	23.4826	23.6147	22.1055	23.125	-0.177633	0.755043	0.122028	no
sp|P06493|CDK1_HUMAN Cyclin-dependent kinase 1 OS=Homo sapiens OX=9606 GN=CDK1 PE=1 SV=3;tr|E5RIU6|E5RIU6_HUMAN Cyclin-dependent kinase 1 (Fragment) OS=Homo sapiens OX=9606 GN=CDK1 PE=1 SV=2;tr|A0A024QZP7|A0A024QZP7_HUMAN Cell division cycle 2, G1 to S and	34.095	TRUE	Cyclin-dependent kinase 1	CDK1	32813000	2.14241e+07	1.46526e+07	2.57177e+07	1.8851e+07	1.4685e+07	24.9678	24.3527	23.8047	24.6163	24.1681	23.8078	-0.177667	0.686639	0.163272	no
sp|O43150|ASAP2_HUMAN Arf-GAP with SH3 domain, ANK repeat and PH domain-containing protein 2 OS=Homo sapiens OX=9606 GN=ASAP2 PE=1 SV=3;sp|O43150-2|ASAP2_HUMAN Isoform 2 of Arf-GAP with SH3 domain, ANK repeat and PH domain-containing protein 2 OS=Homo sapi	111.65	FALSE	Arf-GAP with SH3 domain, ANK repeat and PH domain-containing protein 2	ASAP2	8495200	4.76973e+06	6.3149e+06	8.2195e+06	3.31749e+06	6.48111e+06	23.0182	22.1855	22.5903	22.9706	21.6617	22.6278	-0.177967	0.718391	0.143639	no
sp|P67809|YBOX1_HUMAN Y-box-binding protein 1 OS=Homo sapiens OX=9606 GN=YBX1 PE=1 SV=3;tr|H0Y449|H0Y449_HUMAN Y-box-binding protein 1 (Fragment) OS=Homo sapiens OX=9606 GN=YBX1 PE=1 SV=1	35.924	FALSE	Nuclease-sensitive element-binding protein 1	YBX1	477410000	4.16523e+08	4.00659e+08	3.08089e+08	3.05453e+08	5.8432e+08	28.8307	28.6338	28.5778	28.1988	28.1864	29.1222	-0.1783	0.606275	0.21733	no
sp|P63172|DYLT1_HUMAN Dynein light chain Tctex-type 1 OS=Homo sapiens OX=9606 GN=DYNLT1 PE=1 SV=1	12.452	FALSE	Dynein light chain Tctex-type 1	DYNLT1	35651000	6.54027e+07	6.33351e+07	4.71528e+07	5.8484e+07	3.69614e+07	25.0874	25.9628	25.9165	25.4908	25.8015	25.1395	-0.1783	0.630344	0.200422	no
sp|Q6UW63|PLGT2_HUMAN Protein O-glucosyltransferase 2 OS=Homo sapiens OX=9606 GN=POGLUT2 PE=1 SV=1	58.042	FALSE	KDEL motif-containing protein 1	KDELC1	16560000	1.11802e+07	2.38297e+07	1.33901e+07	1.36544e+07	1.66537e+07	23.9812	23.4144	24.5063	23.6747	23.7029	23.9893	-0.178333	0.618538	0.208633	no
sp|P60520|GBRL2_HUMAN Gamma-aminobutyric acid receptor-associated protein-like 2 OS=Homo sapiens OX=9606 GN=GABARAPL2 PE=1 SV=1;tr|H3BSM5|H3BSM5_HUMAN Gamma-aminobutyric acid receptor-associated protein-like 2 OS=Homo sapiens OX=9606 GN=GABARAPL2 PE=1 SV=1	13.667	FALSE	Gamma-aminobutyric acid receptor-associated protein-like 2	GABARAPL2	18796000	1.00716e+07	4.52654e+06	1.07892e+07	9.28826e+06	5.89901e+06	24.1639	23.2638	22.11	23.3631	23.147	22.492	-0.178533	0.797039	0.0985206	no
sp|Q9HAV0|GBB4_HUMAN Guanine nucleotide-binding protein subunit beta-4 OS=Homo sapiens OX=9606 GN=GNB4 PE=1 SV=3;tr|A0A6Q8PFE0|A0A6Q8PFE0_HUMAN Guanine nucleotide-binding protein subunit beta-4 OS=Homo sapiens OX=9606 GN=GNB4 PE=1 SV=1;tr|A0A6Q8PFV8|A0A6Q8	37.567	FALSE	Guanine nucleotide-binding protein subunit beta-4	GNB4	182850000	1.37534e+08	1.78633e+08	1.45403e+08	1.3877e+08	1.53564e+08	27.4461	27.0352	27.4124	27.1155	27.0481	27.1943	-0.1786	0.266196	0.574799	no
sp|Q7L523|RRAGA_HUMAN Ras-related GTP-binding protein A OS=Homo sapiens OX=9606 GN=RRAGA PE=1 SV=1;sp|Q5VZM2-2|RRAGB_HUMAN Isoform 2 of Ras-related GTP-binding protein B OS=Homo sapiens OX=9606 GN=RRAGB;tr|Q5VZM0|Q5VZM0_HUMAN Ras-related GTP-binding protei	36.566	FALSE	Ras-related GTP-binding protein A;Ras-related GTP-binding protein B	RRAGA	33520000	1.3028e+07	1.33766e+07	2.94332e+07	1.02067e+07	1.34124e+07	24.9985	23.6351	23.6732	24.8109	23.283	23.6771	-0.1786	0.79429	0.100021	no
sp|P11279|LAMP1_HUMAN Lysosome-associated membrane glycoprotein 1 OS=Homo sapiens OX=9606 GN=LAMP1 PE=1 SV=3;sp|P11279-2|LAMP1_HUMAN Isoform 2 of Lysosome-associated membrane glycoprotein 1 OS=Homo sapiens OX=9606 GN=LAMP1	44.882	FALSE	Lysosome-associated membrane glycoprotein 1	LAMP1	651280000	2.00622e+08	4.50083e+08	6.06267e+08	2.4681e+08	2.7102e+08	29.2787	27.5799	28.7456	29.1754	27.8788	28.0138	-0.178733	0.7966	0.0987595	no
tr|A0A0C4DFZ2|A0A0C4DFZ2_HUMAN Arylsulfatase A OS=Homo sapiens OX=9606 GN=ARSA PE=1 SV=1;sp|P15289-2|ARSA_HUMAN Isoform 2 of Arylsulfatase A OS=Homo sapiens OX=9606 GN=ARSA;sp|P15289|ARSA_HUMAN Arylsulfatase A OS=Homo sapiens OX=9606 GN=ARSA PE=1 SV=3	53.806	FALSE	Arylsulfatase A;Arylsulfatase A component B;Arylsulfatase A component C	ARSA	20917000	7.80988e+06	8.34141e+06	2.21883e+07	5.05259e+06	8.38179e+06	24.3182	22.8969	22.9919	24.4033	22.2686	22.9988	-0.178767	0.829198	0.0813419	no
tr|A0A7I2V2B0|A0A7I2V2B0_HUMAN Sodium/hydrogen exchanger OS=Homo sapiens OX=9606 GN=SLC9A6 PE=1 SV=1;sp|Q92581-2|SL9A6_HUMAN Isoform 2 of Sodium/hydrogen exchanger 6 OS=Homo sapiens OX=9606 GN=SLC9A6;tr|A0A0D9SGH0|A0A0D9SGH0_HUMAN Sodium/hydrogen exchanger	81.496	TRUE	Sodium/hydrogen exchanger 6	SLC9A6	15422000	1.76333e+07	1.63689e+07	2.21636e+07	1.07249e+07	1.2911e+07	23.8785	24.0718	23.9645	24.4017	23.3545	23.6221	-0.178833	0.605036	0.218219	no
sp|Q96CQ1|S2536_HUMAN Solute carrier family 25 member 36 OS=Homo sapiens OX=9606 GN=SLC25A36 PE=1 SV=1;tr|J3KQA4|J3KQA4_HUMAN Solute carrier family 25 member 36 OS=Homo sapiens OX=9606 GN=SLC25A36 PE=1 SV=1;sp|Q96CQ1-3|S2536_HUMAN Isoform 3 of Solute carri	34.282	TRUE	Solute carrier family 25 member 36	SLC25A36	16442000	1.21991e+07	2.227e+07	1.64794e+07	1.27113e+07	1.46986e+07	23.9709	23.5403	24.4086	23.9742	23.5996	23.8092	-0.178933	0.548099	0.261141	no
sp|Q16762|THTR_HUMAN Thiosulfate sulfurtransferase OS=Homo sapiens OX=9606 GN=TST PE=1 SV=4	33.429	TRUE	Thiosulfate sulfurtransferase	TST	74260000	1.49791e+08	1.24243e+08	7.36298e+07	1.40195e+08	9.2263e+07	26.1461	27.1584	26.8886	26.1338	27.0629	26.4592	-0.179067	0.682725	0.165754	no
sp|Q9NRF8|PYRG2_HUMAN CTP synthase 2 OS=Homo sapiens OX=9606 GN=CTPS2 PE=1 SV=1	65.677	FALSE	CTP synthase 2	CTPS2	9760300	7.87457e+06	5.90064e+06	8.5426e+06	6.78673e+06	5.38861e+06	23.2185	22.9088	22.4924	23.0262	22.6943	22.3615	-0.179233	0.563193	0.249343	no
sp|P46379-3|BAG6_HUMAN Isoform 3 of Large proline-rich protein BAG6 OS=Homo sapiens OX=9606 GN=BAG6;sp|P46379|BAG6_HUMAN Large proline-rich protein BAG6 OS=Homo sapiens OX=9606 GN=BAG6 PE=1 SV=2;sp|P46379-2|BAG6_HUMAN Isoform 2 of Large proline-rich protei	122.34	FALSE	Large proline-rich protein BAG6	BAG6	8481700	8.29278e+06	7.75853e+06	1.17957e+07	7.33525e+06	4.34427e+06	23.0159	22.9834	22.8874	23.4918	22.8064	22.0507	-0.179267	0.690079	0.161101	no
sp|Q6YP21-3|KAT3_HUMAN Isoform 3 of Kynurenine--oxoglutarate transaminase 3 OS=Homo sapiens OX=9606 GN=KYAT3;sp|Q6YP21|KAT3_HUMAN Kynurenine--oxoglutarate transaminase 3 OS=Homo sapiens OX=9606 GN=KYAT3 PE=1 SV=1;tr|A0A0A0MRN7|A0A0A0MRN7_HUMAN Kynurenine--	47.752	TRUE	Kynurenine--oxoglutarate transaminase 3	CCBL2	125840000	1.25157e+08	1.10739e+08	1.20942e+08	1.07961e+08	9.19993e+07	26.907	26.8992	26.7226	26.8497	26.6859	26.4551	-0.179367	0.237748	0.623882	no
sp|P16219|ACADS_HUMAN Short-chain specific acyl-CoA dehydrogenase, mitochondrial OS=Homo sapiens OX=9606 GN=ACADS PE=1 SV=1;tr|E9PE82|E9PE82_HUMAN Short-chain-specific acyl-CoA dehydrogenase, mitochondrial OS=Homo sapiens OX=9606 GN=ACADS PE=1 SV=1	44.297	TRUE	Short-chain specific acyl-CoA dehydrogenase, mitochondrial	ACADS	213150000	1.6293e+08	1.63457e+08	1.82916e+08	1.93102e+08	1.10606e+08	27.6673	27.2797	27.2843	27.4466	27.5248	26.7208	-0.1797	0.564381	0.248427	no
sp|Q9BVS5|TR61B_HUMAN tRNA (adenine(58)-N(1))-methyltransferase, mitochondrial OS=Homo sapiens OX=9606 GN=TRMT61B PE=1 SV=2;tr|F8WDR2|F8WDR2_HUMAN tRNA (adenine(58)-N(1))-methyltransferase OS=Homo sapiens OX=9606 GN=TRMT61B PE=1 SV=1	52.965	TRUE	tRNA (adenine(58)-N(1))-methyltransferase, mitochondrial	TRMT61B	14529000	1.65583e+07	1.54756e+07	1.24397e+07	1.36042e+07	1.51248e+07	23.7924	23.9811	23.8835	23.5684	23.6976	23.8504	-0.1802	0.139905	0.854168	no
sp|Q9NX62|IMPA3_HUMAN Golgi-resident adenosine 3,5-bisphosphate 3-phosphatase OS=Homo sapiens OX=9606 GN=BPNT2 PE=1 SV=1	38.681	FALSE	Inositol monophosphatase 3	IMPAD1	92778000	8.37935e+07	1.35507e+08	8.66575e+07	9.1563e+07	9.12331e+07	26.4673	26.3203	27.0138	26.3688	26.4483	26.4431	-0.1804	0.443804	0.352809	no
sp|P53621|COPA_HUMAN Coatomer subunit alpha OS=Homo sapiens OX=9606 GN=COPA PE=1 SV=2;tr|A0A3B3IS84|A0A3B3IS84_HUMAN Coatomer subunit alpha OS=Homo sapiens OX=9606 GN=COPA PE=1 SV=1;sp|P53621-2|COPA_HUMAN Isoform 2 of Coatomer subunit alpha OS=Homo sapiens	138.34	FALSE	Coatomer subunit alpha;Xenin;Proxenin	COPA	48415000	2.6298e+07	3.27575e+07	4.44419e+07	2.12456e+07	3.03482e+07	25.529	24.6484	24.9653	25.4054	24.3407	24.8551	-0.1805	0.67595	0.170085	no
tr|F5H5D3|F5H5D3_HUMAN Tubulin alpha chain OS=Homo sapiens OX=9606 GN=TUBA1C PE=1 SV=1;sp|Q9BQE3|TBA1C_HUMAN Tubulin alpha-1C chain OS=Homo sapiens OX=9606 GN=TUBA1C PE=1 SV=1	57.73	FALSE	Tubulin alpha-1C chain	TUBA1C	34841000	1.69543e+07	2.13107e+07	2.01395e+07	1.49177e+07	2.87639e+07	25.0543	24.0151	24.3451	24.2635	23.8305	24.7778	-0.1809	0.682598	0.165835	no
sp|P20337|RAB3B_HUMAN Ras-related protein Rab-3B OS=Homo sapiens OX=9606 GN=RAB3B PE=1 SV=2	24.758	FALSE	Ras-related protein Rab-3B	RAB3B	8528700	5.84478e+06	4.31516e+06	7.24648e+06	4.24728e+06	4.7964e+06	23.0239	22.4787	22.041	22.7888	22.0181	22.1935	-0.181067	0.648245	0.188261	no
sp|Q9NZM3-4|ITSN2_HUMAN Isoform 4 of Intersectin-2 OS=Homo sapiens OX=9606 GN=ITSN2;sp|Q9NZM3-3|ITSN2_HUMAN Isoform 3 of Intersectin-2 OS=Homo sapiens OX=9606 GN=ITSN2;sp|Q9NZM3-2|ITSN2_HUMAN Isoform 2 of Intersectin-2 OS=Homo sapiens OX=9606 GN=ITSN2;sp|Q	135.14	FALSE	Intersectin-2	ITSN2	799940	5.61833e+06	1.32214e+06	2.44134e+06	8.19809e+06	0	19.6095	22.4217	20.3344	21.2192	22.9669	17.6362	-0.1811	0.923903	0.0343735	no
sp|Q969M1|TM40L_HUMAN Mitochondrial import receptor subunit TOM40B OS=Homo sapiens OX=9606 GN=TOMM40L PE=1 SV=1;sp|Q969M1-2|TM40L_HUMAN Isoform 2 of Mitochondrial import receptor subunit TOM40B OS=Homo sapiens OX=9606 GN=TOMM40L	33.916	TRUE	Mitochondrial import receptor subunit TOM40B	TOMM40L	95089000	1.01421e+08	1.0885e+08	1.1094e+08	8.44539e+07	7.68684e+07	26.5028	26.5958	26.6978	26.7252	26.3317	26.1959	-0.1812	0.342523	0.465311	no
[truncated: 588,582 more chars]
