## Supplemental Data 4 for "Let’s make it clear: Systematic exploration of mitochondrial DNA- and RNA-protein complexes by complexome profiling" (part 1 of 3)

### Sheet: legend
			Sample names:	Mitochondrial sample isolated from:	Digestion enzymes	Separation method	Averaged profile
			hrCNE CTRL	control HEK293	DNase I	hrCNE	yes, average of 3
			hrCNE +EtBr	HEK293 treated with 30 ng/ml EtBr for 72 hours	DNase I	hrCNE	-
			hrCNE Recovery	HEK293 recovering after the EtB treatment for 24 hours	DNase I	hrCNE	-
			Tab	Description
			Tab #1	Comparison of complexome profiles obtained with hrCNE from control, EtBr-treated and recovering samples
			Tab #2	Selected potein involved in mitochondrial gene expression
			Row	Description
			Slice #	Slice # after alignment with COPAL
			M [kDa]	Mass range for membrane proteins [kDa]
			S [kDa]	Mass range for soluble proteins [kDa]
			Column	Description
			Averaged iBAQ intensities	Averaged iBAQ values
			Relative abundance	iBAQ values normalized to the maximal value across analysed profiles (1 = max)
			Cluster_all_all	Hierarchical clustering of all proteins
			Cluster_all_mito	Hierarchical clustering of mitochondrial proteins
			Clustering_mito_CTRL	Hierarchical clustering of mitochondrial proteins in the control profile
			uniprot ID	Uniprot ID
			Fasta headers	Fasta headers
			Mol. weight [kDa]	Protein molecular weight in kDa
			protein_name	Protein name
			gene_name	Gene name
			Max iBAQ (average)	Maximal iBAQ value within the averaged hrCNE profiles
			cell_compartment	Protein cellular location retrived by COPAL
			IMPI + MitoCarta + MX	Proteins listed in MitoCarta 3.0 or IMPI (as Verified or Associated) or MitoXplorer 2.0 (yes = 1, no = 0)
			Localization	Sub-mitochondrial localization or complex to which the protein is thought to belong
			Mol. process	Main molecular process the protein is involved in

### Sheet: 1. data CTRL - EtBr - recovery
								iBAQ intensities																																																																																																																																																																																						Relative abundance
								hrCNE CTRL (n=3)																																																												hrCNE +EtBr (n=1)																																																												hrCNE Recovery (n=1)																																																														hrCNE CTRL																																																												hrCNE +EtBr																																																												hrCNE Recovery
							Slice nr	1	2	3	4	5	6	7	8	9	10	11	12	13	14	15	16	17	18	19	20	21	22	23	24	25	26	27	28	29	30	31	32	33	34	35	36	37	38	39	40	41	42	43	44	45	46	47	48	49	50	51	52	53	54	55	56	57	58	59		1	2	3	4	5	6	7	8	9	10	11	12	13	14	15	16	17	18	19	20	21	22	23	24	25	26	27	28	29	30	31	32	33	34	35	36	37	38	39	40	41	42	43	44	45	46	47	48	49	50	51	52	53	54	55	56	57	58	59		1	2	3	4	5	6	7	8	9	10	11	12	13	14	15	16	17	18	19	20	21	22	23	24	25	26	27	28	29	30	31	32	33	34	35	36	37	38	39	40	41	42	43	44	45	46	47	48	49	50	51	52	53	54	55	56	57	58	59			Slice nr	1	2	3	4	5	6	7	8	9	10	11	12	13	14	15	16	17	18	19	20	21	22	23	24	25	26	27	28	29	30	31	32	33	34	35	36	37	38	39	40	41	42	43	44	45	46	47	48	49	50	51	52	53	54	55	56	57	58	59		1	2	3	4	5	6	7	8	9	10	11	12	13	14	15	16	17	18	19	20	21	22	23	24	25	26	27	28	29	30	31	32	33	34	35	36	37	38	39	40	41	42	43	44	45	46	47	48	49	50	51	52	53	54	55	56	57	58	59		1	2	3	4	5	6	7	8	9	10	11	12	13	14	15	16	17	18	19	20	21	22	23	24	25	26	27	28	29	30	31	32	33	34	35	36	37	38	39	40	41	42	43	44	45	46	47	48	49	50	51	52	53	54	55	56	57	58	59
							M [kDa]	12.6236	14.1989	15.9709	17.9639	20.2057	22.7273	25.5635	28.7537	32.342	36.378	40.9178	46.0241	51.7676	58.2279	65.4944	73.6678	82.8611	93.2016	104.833	117.915	132.63	149.182	167.799	188.739	212.293	238.785	268.584	302.102	339.803	382.208	429.905	483.555	543.9	611.775	688.121	773.995	870.585	979.229	1101.43	1238.88	1393.49	1567.39	1762.99	1983	2230.46	2508.81	2821.9	3174.06	3570.16	4015.69	4516.83	5080.5	5714.52	6427.66	7229.79	8132.02	9146.85	10288.3	11572.2		12.6236	14.1989	15.9709	17.9639	20.2057	22.7273	25.5635	28.7537	32.342	36.378	40.9178	46.0241	51.7676	58.2279	65.4944	73.6678	82.8611	93.2016	104.833	117.915	132.63	149.182	167.799	188.739	212.293	238.785	268.584	302.102	339.803	382.208	429.905	483.555	543.9	611.775	688.121	773.995	870.585	979.229	1101.43	1238.88	1393.49	1567.39	1762.99	1983	2230.46	2508.81	2821.9	3174.06	3570.16	4015.69	4516.83	5080.5	5714.52	6427.66	7229.79	8132.02	9146.85	10288.3	11572.2		12.6236	14.1989	15.9709	17.9639	20.2057	22.7273	25.5635	28.7537	32.342	36.378	40.9178	46.0241	51.7676	58.2279	65.4944	73.6678	82.8611	93.2016	104.833	117.915	132.63	149.182	167.799	188.739	212.293	238.785	268.584	302.102	339.803	382.208	429.905	483.555	543.9	611.775	688.121	773.995	870.585	979.229	1101.43	1238.88	1393.49	1567.39	1762.99	1983	2230.46	2508.81	2821.9	3174.06	3570.16	4015.69	4516.83	5080.5	5714.52	6427.66	7229.79	8132.02	9146.85	10288.3	11572.2			M [kDa]	12.6236	14.1989	15.9709	17.9639	20.2057	22.7273	25.5635	28.7537	32.342	36.378	40.9178	46.0241	51.7676	58.2279	65.4944	73.6678	82.8611	93.2016	104.833	117.915	132.63	149.182	167.799	188.739	212.293	238.785	268.584	302.102	339.803	382.208	429.905	483.555	543.9	611.775	688.121	773.995	870.585	979.229	1101.43	1238.88	1393.49	1567.39	1762.99	1983	2230.46	2508.81	2821.9	3174.06	3570.16	4015.69	4516.83	5080.5	5714.52	6427.66	7229.79	8132.02	9146.85	10288.3	11572.2		12.6236	14.1989	15.9709	17.9639	20.2057	22.7273	25.5635	28.7537	32.342	36.378	40.9178	46.0241	51.7676	58.2279	65.4944	73.6678	82.8611	93.2016	104.833	117.915	132.63	149.182	167.799	188.739	212.293	238.785	268.584	302.102	339.803	382.208	429.905	483.555	543.9	611.775	688.121	773.995	870.585	979.229	1101.43	1238.88	1393.49	1567.39	1762.99	1983	2230.46	2508.81	2821.9	3174.06	3570.16	4015.69	4516.83	5080.5	5714.52	6427.66	7229.79	8132.02	9146.85	10288.3	11572.2		12.6236	14.1989	15.9709	17.9639	20.2057	22.7273	25.5635	28.7537	32.342	36.378	40.9178	46.0241	51.7676	58.2279	65.4944	73.6678	82.8611	93.2016	104.833	117.915	132.63	149.182	167.799	188.739	212.293	238.785	268.584	302.102	339.803	382.208	429.905	483.555	543.9	611.775	688.121	773.995	870.585	979.229	1101.43	1238.88	1393.49	1567.39	1762.99	1983	2230.46	2508.81	2821.9	3174.06	3570.16	4015.69	4516.83	5080.5	5714.52	6427.66	7229.79	8132.02	9146.85	10288.3	11572.2
							S [kDa]	30.8101	34.2348	38.0402	42.2685	46.9669	52.1875	57.9884	64.4341	71.5963	79.5545	88.3974	98.2232	109.141	121.273	134.753	149.731	166.375	184.868	205.417	228.25	253.621	281.813	313.138	347.944	386.62	429.595	477.347	530.406	589.363	654.874	727.666	808.55	898.425	998.289	1109.25	1232.55	1369.56	1521.79	1690.94	1878.9	2087.75	2319.82	2577.67	2864.2	3182.56	3536.32	3929.4	4366.18	4851.5	5390.77	5989.98	6655.79	7395.62	8217.68	9131.11	10146.1	11273.9	12527	13919.5		30.8101	34.2348	38.0402	42.2685	46.9669	52.1875	57.9884	64.4341	71.5963	79.5545	88.3974	98.2232	109.141	121.273	134.753	149.731	166.375	184.868	205.417	228.25	253.621	281.813	313.138	347.944	386.62	429.595	477.347	530.406	589.363	654.874	727.666	808.55	898.425	998.289	1109.25	1232.55	1369.56	1521.79	1690.94	1878.9	2087.75	2319.82	2577.67	2864.2	3182.56	3536.32	3929.4	4366.18	4851.5	5390.77	5989.98	6655.79	7395.62	8217.68	9131.11	10146.1	11273.9	12527	13919.5		30.8101	34.2348	38.0402	42.2685	46.9669	52.1875	57.9884	64.4341	71.5963	79.5545	88.3974	98.2232	109.141	121.273	134.753	149.731	166.375	184.868	205.417	228.25	253.621	281.813	313.138	347.944	386.62	429.595	477.347	530.406	589.363	654.874	727.666	808.55	898.425	998.289	1109.25	1232.55	1369.56	1521.79	1690.94	1878.9	2087.75	2319.82	2577.67	2864.2	3182.56	3536.32	3929.4	4366.18	4851.5	5390.77	5989.98	6655.79	7395.62	8217.68	9131.11	10146.1	11273.9	12527	13919.5			S [kDa]	30.8101	34.2348	38.0402	42.2685	46.9669	52.1875	57.9884	64.4341	71.5963	79.5545	88.3974	98.2232	109.141	121.273	134.753	149.731	166.375	184.868	205.417	228.25	253.621	281.813	313.138	347.944	386.62	429.595	477.347	530.406	589.363	654.874	727.666	808.55	898.425	998.289	1109.25	1232.55	1369.56	1521.79	1690.94	1878.9	2087.75	2319.82	2577.67	2864.2	3182.56	3536.32	3929.4	4366.18	4851.5	5390.77	5989.98	6655.79	7395.62	8217.68	9131.11	10146.1	11273.9	12527	13919.5		30.8101	34.2348	38.0402	42.2685	46.9669	52.1875	57.9884	64.4341	71.5963	79.5545	88.3974	98.2232	109.141	121.273	134.753	149.731	166.375	184.868	205.417	228.25	253.621	281.813	313.138	347.944	386.62	429.595	477.347	530.406	589.363	654.874	727.666	808.55	898.425	998.289	1109.25	1232.55	1369.56	1521.79	1690.94	1878.9	2087.75	2319.82	2577.67	2864.2	3182.56	3536.32	3929.4	4366.18	4851.5	5390.77	5989.98	6655.79	7395.62	8217.68	9131.11	10146.1	11273.9	12527	13919.5		30.8101	34.2348	38.0402	42.2685	46.9669	52.1875	57.9884	64.4341	71.5963	79.5545	88.3974	98.2232	109.141	121.273	134.753	149.731	166.375	184.868	205.417	228.25	253.621	281.813	313.138	347.944	386.62	429.595	477.347	530.406	589.363	654.874	727.666	808.55	898.425	998.289	1109.25	1232.55	1369.56	1521.79	1690.94	1878.9	2087.75	2319.82	2577.67	2864.2	3182.56	3536.32	3929.4	4366.18	4851.5	5390.77	5989.98	6655.79	7395.62	8217.68	9131.11	10146.1	11273.9	12527	13919.5
Clustering_mito	Clustering_all	Clustering_mito_CTRL	uniprot ID	Fasta headers	Mol. weight [kDa]	protein_name	gene_name	iBAQ B_CTRL_aver_DNase_1	iBAQ B_CTRL_aver_DNase_2	iBAQ B_CTRL_aver_DNase_3	iBAQ B_CTRL_aver_DNase_4	iBAQ B_CTRL_aver_DNase_5	iBAQ B_CTRL_aver_DNase_6	iBAQ B_CTRL_aver_DNase_7	iBAQ B_CTRL_aver_DNase_8	iBAQ B_CTRL_aver_DNase_9	iBAQ B_CTRL_aver_DNase_10	iBAQ B_CTRL_aver_DNase_11	iBAQ B_CTRL_aver_DNase_12	iBAQ B_CTRL_aver_DNase_13	iBAQ B_CTRL_aver_DNase_14	iBAQ B_CTRL_aver_DNase_15	iBAQ B_CTRL_aver_DNase_16	iBAQ B_CTRL_aver_DNase_17	iBAQ B_CTRL_aver_DNase_18	iBAQ B_CTRL_aver_DNase_19	iBAQ B_CTRL_aver_DNase_20	iBAQ B_CTRL_aver_DNase_21	iBAQ B_CTRL_aver_DNase_22	iBAQ B_CTRL_aver_DNase_23	iBAQ B_CTRL_aver_DNase_24	iBAQ B_CTRL_aver_DNase_25	iBAQ B_CTRL_aver_DNase_26	iBAQ B_CTRL_aver_DNase_27	iBAQ B_CTRL_aver_DNase_28	iBAQ B_CTRL_aver_DNase_29	iBAQ B_CTRL_aver_DNase_30	iBAQ B_CTRL_aver_DNase_31	iBAQ B_CTRL_aver_DNase_32	iBAQ B_CTRL_aver_DNase_33	iBAQ B_CTRL_aver_DNase_34	iBAQ B_CTRL_aver_DNase_35	iBAQ B_CTRL_aver_DNase_36	iBAQ B_CTRL_aver_DNase_37	iBAQ B_CTRL_aver_DNase_38	iBAQ B_CTRL_aver_DNase_39	iBAQ B_CTRL_aver_DNase_40	iBAQ B_CTRL_aver_DNase_41	iBAQ B_CTRL_aver_DNase_42	iBAQ B_CTRL_aver_DNase_43	iBAQ B_CTRL_aver_DNase_44	iBAQ B_CTRL_aver_DNase_45	iBAQ B_CTRL_aver_DNase_46	iBAQ B_CTRL_aver_DNase_47	iBAQ B_CTRL_aver_DNase_48	iBAQ B_CTRL_aver_DNase_49	iBAQ B_CTRL_aver_DNase_50	iBAQ B_CTRL_aver_DNase_51	iBAQ B_CTRL_aver_DNase_52	iBAQ B_CTRL_aver_DNase_53	iBAQ B_CTRL_aver_DNase_54	iBAQ B_CTRL_aver_DNase_55	iBAQ B_CTRL_aver_DNase_56	iBAQ B_CTRL_aver_DNase_57	iBAQ B_CTRL_aver_DNase_58	iBAQ B_CTRL_aver_DNase_59		iBAQ J_EtBr_3d_1	iBAQ J_EtBr_3d_2	iBAQ J_EtBr_3d_3	iBAQ J_EtBr_3d_4	iBAQ J_EtBr_3d_5	iBAQ J_EtBr_3d_6	iBAQ J_EtBr_3d_7	iBAQ J_EtBr_3d_8	iBAQ J_EtBr_3d_9	iBAQ J_EtBr_3d_10	iBAQ J_EtBr_3d_11	iBAQ J_EtBr_3d_12	iBAQ J_EtBr_3d_13	iBAQ J_EtBr_3d_14	iBAQ J_EtBr_3d_15	iBAQ J_EtBr_3d_16	iBAQ J_EtBr_3d_17	iBAQ J_EtBr_3d_18	iBAQ J_EtBr_3d_19	iBAQ J_EtBr_3d_20	iBAQ J_EtBr_3d_21	iBAQ J_EtBr_3d_22	iBAQ J_EtBr_3d_23	iBAQ J_EtBr_3d_24	iBAQ J_EtBr_3d_25	iBAQ J_EtBr_3d_26	iBAQ J_EtBr_3d_27	iBAQ J_EtBr_3d_28	iBAQ J_EtBr_3d_29	iBAQ J_EtBr_3d_30	iBAQ J_EtBr_3d_31	iBAQ J_EtBr_3d_32	iBAQ J_EtBr_3d_33	iBAQ J_EtBr_3d_34	iBAQ J_EtBr_3d_35	iBAQ J_EtBr_3d_36	iBAQ J_EtBr_3d_37	iBAQ J_EtBr_3d_38	iBAQ J_EtBr_3d_39	iBAQ J_EtBr_3d_40	iBAQ J_EtBr_3d_41	iBAQ J_EtBr_3d_42	iBAQ J_EtBr_3d_43	iBAQ J_EtBr_3d_44	iBAQ J_EtBr_3d_45	iBAQ J_EtBr_3d_46	iBAQ J_EtBr_3d_47	iBAQ J_EtBr_3d_48	iBAQ J_EtBr_3d_49	iBAQ J_EtBr_3d_50	iBAQ J_EtBr_3d_51	iBAQ J_EtBr_3d_52	iBAQ J_EtBr_3d_53	iBAQ J_EtBr_3d_54	iBAQ J_EtBr_3d_55	iBAQ J_EtBr_3d_56	iBAQ J_EtBr_3d_57	iBAQ J_EtBr_3d_58	iBAQ J_EtBr_3d_59		iBAQ K_EtBr_3d-rec_1	iBAQ K_EtBr_3d-rec_2	iBAQ K_EtBr_3d-rec_3	iBAQ K_EtBr_3d-rec_4	iBAQ K_EtBr_3d-rec_5	iBAQ K_EtBr_3d-rec_6	iBAQ K_EtBr_3d-rec_7	iBAQ K_EtBr_3d-rec_8	iBAQ K_EtBr_3d-rec_9	iBAQ K_EtBr_3d-rec_10	iBAQ K_EtBr_3d-rec_11	iBAQ K_EtBr_3d-rec_12	iBAQ K_EtBr_3d-rec_13	iBAQ K_EtBr_3d-rec_14	iBAQ K_EtBr_3d-rec_15	iBAQ K_EtBr_3d-rec_16	iBAQ K_EtBr_3d-rec_17	iBAQ K_EtBr_3d-rec_18	iBAQ K_EtBr_3d-rec_19	iBAQ K_EtBr_3d-rec_20	iBAQ K_EtBr_3d-rec_21	iBAQ K_EtBr_3d-rec_22	iBAQ K_EtBr_3d-rec_23	iBAQ K_EtBr_3d-rec_24	iBAQ K_EtBr_3d-rec_25	iBAQ K_EtBr_3d-rec_26	iBAQ K_EtBr_3d-rec_27	iBAQ K_EtBr_3d-rec_28	iBAQ K_EtBr_3d-rec_29	iBAQ K_EtBr_3d-rec_30	iBAQ K_EtBr_3d-rec_31	iBAQ K_EtBr_3d-rec_32	iBAQ K_EtBr_3d-rec_33	iBAQ K_EtBr_3d-rec_34	iBAQ K_EtBr_3d-rec_35	iBAQ K_EtBr_3d-rec_36	iBAQ K_EtBr_3d-rec_37	iBAQ K_EtBr_3d-rec_38	iBAQ K_EtBr_3d-rec_39	iBAQ K_EtBr_3d-rec_40	iBAQ K_EtBr_3d-rec_41	iBAQ K_EtBr_3d-rec_42	iBAQ K_EtBr_3d-rec_43	iBAQ K_EtBr_3d-rec_44	iBAQ K_EtBr_3d-rec_45	iBAQ K_EtBr_3d-rec_46	iBAQ K_EtBr_3d-rec_47	iBAQ K_EtBr_3d-rec_48	iBAQ K_EtBr_3d-rec_49	iBAQ K_EtBr_3d-rec_50	iBAQ K_EtBr_3d-rec_51	iBAQ K_EtBr_3d-rec_52	iBAQ K_EtBr_3d-rec_53	iBAQ K_EtBr_3d-rec_54	iBAQ K_EtBr_3d-rec_55	iBAQ K_EtBr_3d-rec_56	iBAQ K_EtBr_3d-rec_57	iBAQ K_EtBr_3d-rec_58	iBAQ K_EtBr_3d-rec_59	Max iBAQ	protein_name	gene_name	iBAQ B_CTRL_aver_DNase_1	iBAQ B_CTRL_aver_DNase_2	iBAQ B_CTRL_aver_DNase_3	iBAQ B_CTRL_aver_DNase_4	iBAQ B_CTRL_aver_DNase_5	iBAQ B_CTRL_aver_DNase_6	iBAQ B_CTRL_aver_DNase_7	iBAQ B_CTRL_aver_DNase_8	iBAQ B_CTRL_aver_DNase_9	iBAQ B_CTRL_aver_DNase_10	iBAQ B_CTRL_aver_DNase_11	iBAQ B_CTRL_aver_DNase_12	iBAQ B_CTRL_aver_DNase_13	iBAQ B_CTRL_aver_DNase_14	iBAQ B_CTRL_aver_DNase_15	iBAQ B_CTRL_aver_DNase_16	iBAQ B_CTRL_aver_DNase_17	iBAQ B_CTRL_aver_DNase_18	iBAQ B_CTRL_aver_DNase_19	iBAQ B_CTRL_aver_DNase_20	iBAQ B_CTRL_aver_DNase_21	iBAQ B_CTRL_aver_DNase_22	iBAQ B_CTRL_aver_DNase_23	iBAQ B_CTRL_aver_DNase_24	iBAQ B_CTRL_aver_DNase_25	iBAQ B_CTRL_aver_DNase_26	iBAQ B_CTRL_aver_DNase_27	iBAQ B_CTRL_aver_DNase_28	iBAQ B_CTRL_aver_DNase_29	iBAQ B_CTRL_aver_DNase_30	iBAQ B_CTRL_aver_DNase_31	iBAQ B_CTRL_aver_DNase_32	iBAQ B_CTRL_aver_DNase_33	iBAQ B_CTRL_aver_DNase_34	iBAQ B_CTRL_aver_DNase_35	iBAQ B_CTRL_aver_DNase_36	iBAQ B_CTRL_aver_DNase_37	iBAQ B_CTRL_aver_DNase_38	iBAQ B_CTRL_aver_DNase_39	iBAQ B_CTRL_aver_DNase_40	iBAQ B_CTRL_aver_DNase_41	iBAQ B_CTRL_aver_DNase_42	iBAQ B_CTRL_aver_DNase_43	iBAQ B_CTRL_aver_DNase_44	iBAQ B_CTRL_aver_DNase_45	iBAQ B_CTRL_aver_DNase_46	iBAQ B_CTRL_aver_DNase_47	iBAQ B_CTRL_aver_DNase_48	iBAQ B_CTRL_aver_DNase_49	iBAQ B_CTRL_aver_DNase_50	iBAQ B_CTRL_aver_DNase_51	iBAQ B_CTRL_aver_DNase_52	iBAQ B_CTRL_aver_DNase_53	iBAQ B_CTRL_aver_DNase_54	iBAQ B_CTRL_aver_DNase_55	iBAQ B_CTRL_aver_DNase_56	iBAQ B_CTRL_aver_DNase_57	iBAQ B_CTRL_aver_DNase_58	iBAQ B_CTRL_aver_DNase_59		iBAQ J_EtBr_3d_1	iBAQ J_EtBr_3d_2	iBAQ J_EtBr_3d_3	iBAQ J_EtBr_3d_4	iBAQ J_EtBr_3d_5	iBAQ J_EtBr_3d_6	iBAQ J_EtBr_3d_7	iBAQ J_EtBr_3d_8	iBAQ J_EtBr_3d_9	iBAQ J_EtBr_3d_10	iBAQ J_EtBr_3d_11	iBAQ J_EtBr_3d_12	iBAQ J_EtBr_3d_13	iBAQ J_EtBr_3d_14	iBAQ J_EtBr_3d_15	iBAQ J_EtBr_3d_16	iBAQ J_EtBr_3d_17	iBAQ J_EtBr_3d_18	iBAQ J_EtBr_3d_19	iBAQ J_EtBr_3d_20	iBAQ J_EtBr_3d_21	iBAQ J_EtBr_3d_22	iBAQ J_EtBr_3d_23	iBAQ J_EtBr_3d_24	iBAQ J_EtBr_3d_25	iBAQ J_EtBr_3d_26	iBAQ J_EtBr_3d_27	iBAQ J_EtBr_3d_28	iBAQ J_EtBr_3d_29	iBAQ J_EtBr_3d_30	iBAQ J_EtBr_3d_31	iBAQ J_EtBr_3d_32	iBAQ J_EtBr_3d_33	iBAQ J_EtBr_3d_34	iBAQ J_EtBr_3d_35	iBAQ J_EtBr_3d_36	iBAQ J_EtBr_3d_37	iBAQ J_EtBr_3d_38	iBAQ J_EtBr_3d_39	iBAQ J_EtBr_3d_40	iBAQ J_EtBr_3d_41	iBAQ J_EtBr_3d_42	iBAQ J_EtBr_3d_43	iBAQ J_EtBr_3d_44	iBAQ J_EtBr_3d_45	iBAQ J_EtBr_3d_46	iBAQ J_EtBr_3d_47	iBAQ J_EtBr_3d_48	iBAQ J_EtBr_3d_49	iBAQ J_EtBr_3d_50	iBAQ J_EtBr_3d_51	iBAQ J_EtBr_3d_52	iBAQ J_EtBr_3d_53	iBAQ J_EtBr_3d_54	iBAQ J_EtBr_3d_55	iBAQ J_EtBr_3d_56	iBAQ J_EtBr_3d_57	iBAQ J_EtBr_3d_58	iBAQ J_EtBr_3d_59		iBAQ K_EtBr_3d-rec_1	iBAQ K_EtBr_3d-rec_2	iBAQ K_EtBr_3d-rec_3	iBAQ K_EtBr_3d-rec_4	iBAQ K_EtBr_3d-rec_5	iBAQ K_EtBr_3d-rec_6	iBAQ K_EtBr_3d-rec_7	iBAQ K_EtBr_3d-rec_8	iBAQ K_EtBr_3d-rec_9	iBAQ K_EtBr_3d-rec_10	iBAQ K_EtBr_3d-rec_11	iBAQ K_EtBr_3d-rec_12	iBAQ K_EtBr_3d-rec_13	iBAQ K_EtBr_3d-rec_14	iBAQ K_EtBr_3d-rec_15	iBAQ K_EtBr_3d-rec_16	iBAQ K_EtBr_3d-rec_17	iBAQ K_EtBr_3d-rec_18	iBAQ K_EtBr_3d-rec_19	iBAQ K_EtBr_3d-rec_20	iBAQ K_EtBr_3d-rec_21	iBAQ K_EtBr_3d-rec_22	iBAQ K_EtBr_3d-rec_23	iBAQ K_EtBr_3d-rec_24	iBAQ K_EtBr_3d-rec_25	iBAQ K_EtBr_3d-rec_26	iBAQ K_EtBr_3d-rec_27	iBAQ K_EtBr_3d-rec_28	iBAQ K_EtBr_3d-rec_29	iBAQ K_EtBr_3d-rec_30	iBAQ K_EtBr_3d-rec_31	iBAQ K_EtBr_3d-rec_32	iBAQ K_EtBr_3d-rec_33	iBAQ K_EtBr_3d-rec_34	iBAQ K_EtBr_3d-rec_35	iBAQ K_EtBr_3d-rec_36	iBAQ K_EtBr_3d-rec_37	iBAQ K_EtBr_3d-rec_38	iBAQ K_EtBr_3d-rec_39	iBAQ K_EtBr_3d-rec_40	iBAQ K_EtBr_3d-rec_41	iBAQ K_EtBr_3d-rec_42	iBAQ K_EtBr_3d-rec_43	iBAQ K_EtBr_3d-rec_44	iBAQ K_EtBr_3d-rec_45	iBAQ K_EtBr_3d-rec_46	iBAQ K_EtBr_3d-rec_47	iBAQ K_EtBr_3d-rec_48	iBAQ K_EtBr_3d-rec_49	iBAQ K_EtBr_3d-rec_50	iBAQ K_EtBr_3d-rec_51	iBAQ K_EtBr_3d-rec_52	iBAQ K_EtBr_3d-rec_53	iBAQ K_EtBr_3d-rec_54	iBAQ K_EtBr_3d-rec_55	iBAQ K_EtBr_3d-rec_56	iBAQ K_EtBr_3d-rec_57	iBAQ K_EtBr_3d-rec_58	iBAQ K_EtBr_3d-rec_59	cell_compartment	IMPI + MitoCarta + MX
98	2284	5	P02545-2	sp|P02545-2|LMNA_HUMAN Isoform C of Prelamin-A/C OS=Homo sapiens OX=9606 GN=LMNA	65.134	Isoform C of Prelamin-A/C	LMNA	0	0	0	0	0	0	0	0	0	0	0	0	0	0	0	0	0	0	0	0	0	0	0	0	0	0	0	0	0	0	0	0	0	0	0	0	0	0	0	0	0	0	0	0	0	0	0	0	0	0	0	0	0	0	0	0	0	0	0		0	0	0	0	0	0	0	0	0	0	0	0	0	0	0	0	0	0	0	0	0	0	0	0	0	0	0	0	0	0	0	0	0	0	0	0	0	0	0	0	0	0	0	0	0	0	26415.6	0	21587.6	14666.5	0	0	0	0	0	0	0	0	0		0	0	0	0	0	0	0	0	0	0	0	0	0	0	0	0	0	0	0	0	0	0	0	0	0	0	0	0	0	0	0	0	0	0	0	0	0	0	0	0	0	0	0	0	79703.1	95961.6	65890.4	76188.1	75459.9	53173.5	25315.5	19134.9	0	0	0	0	0	0	0	95961.6	Isoform C of Prelamin-A/C	LMNA	0	0	0	0	0	0	0	0	0	0	0	0	0	0	0	0	0	0	0	0	0	0	0	0	0	0	0	0	0	0	0	0	0	0	0	0	0	0	0	0	0	0	0	0	0	0	0	0	0	0	0	0	0	0	0	0	0	0	0		0	0	0	0	0	0	0	0	0	0	0	0	0	0	0	0	0	0	0	0	0	0	0	0	0	0	0	0	0	0	0	0	0	0	0	0	0	0	0	0	0	0	0	0	0	0	0.275273	0	0.22496	0.152837	0	0	0	0	0	0	0	0	0		0	0	0	0	0	0	0	0	0	0	0	0	0	0	0	0	0	0	0	0	0	0	0	0	0	0	0	0	0	0	0	0	0	0	0	0	0	0	0	0	0	0	0	0	0.830573	1	0.686633	0.793944	0.786355	0.554112	0.263809	0.199402	0	0	0	0	0	0	0	Nucleus speckle;	TRUE
334	738	6	P14635-2	sp|P14635-2|CCNB1_HUMAN Isoform 2 of G2/mitotic-specific cyclin-B1 OS=Homo sapiens OX=9606 GN=CCNB1;sp|P14635|CCNB1_HUMAN G2/mitotic-specific cyclin-B1 OS=Homo sapiens OX=9606 GN=CCNB1 PE=1 SV=1	44.102	Isoform 2 of G2/mitotic-specific cyclin-B1	CCNB1	0	0	0	0	0	0	0	0	0	0	0	0	0	0	0	0	0	0	0	0	0	0	0	0	0	0	0	0	0	0	0	0	0	0	0	0	0	0	0	0	0	0	0	0	0	0	0	0	0	0	0	0	0	0	0	0	0	0	0		0	0	0	0	0	0	0	0	0	0	0	0	0	0	0	0	0	0	0	0	0	0	0	0	0	0	0	0	0	0	0	0	0	0	0	0	0	0	0	0	0	0	0	0	0	0	0	0	0	0	0	0	0	0	0	0	0	0	0		0	0	0	0	0	0	0	0	0	0	0	0	0	0	0	0	0	0	0	0	0	0	0	0	0	0	0	0	0	0	0	0	0	0	0	0	0	0	0	0	0	0	0	0	0	0	0	0	0	0	0	0	0	0	0	0	0	0	0	0	Isoform 2 of G2/mitotic-specific cyclin-B1	CCNB1	0	0	0	0	0	0	0	0	0	0	0	0	0	0	0	0	0	0	0	0	0	0	0	0	0	0	0	0	0	0	0	0	0	0	0	0	0	0	0	0	0	0	0	0	0	0	0	0	0	0	0	0	0	0	0	0	0	0	0		0	0	0	0	0	0	0	0	0	0	0	0	0	0	0	0	0	0	0	0	0	0	0	0	0	0	0	0	0	0	0	0	0	0	0	0	0	0	0	0	0	0	0	0	0	0	0	0	0	0	0	0	0	0	0	0	0	0	0		0	0	0	0	0	0	0	0	0	0	0	0	0	0	0	0	0	0	0	0	0	0	0	0	0	0	0	0	0	0	0	0	0	0	0	0	0	0	0	0	0	0	0	0	0	0	0	0	0	0	0	0	0	0	0	0	0	0	0		TRUE
332	411	7	P61978-3	sp|P61978-3|HNRPK_HUMAN Isoform 3 of Heterogeneous nuclear ribonucleoprotein K OS=Homo sapiens OX=9606 GN=HNRNPK	48.562	Isoform 3 of Heterogeneous nuclear ribonucleoprotein K	HNRNPK	0	0	0	0	0	0	0	0	0	0	0	0	0	0	0	0	0	0	0	0	0	0	0	0	0	0	0	0	0	0	0	0	0	0	0	0	0	0	0	0	0	0	0	0	0	0	0	0	0	0	0	0	0	0	0	0	0	0	0		0	0	0	0	0	0	0	0	0	0	0	759353	379677	0	0	0	0	0	0	0	0	0	0	0	0	0	0	0	0	0	0	0	0	0	0	0	0	0	0	0	0	0	0	0	0	0	0	0	0	0	0	0	0	0	0	0	0	0	0		0	0	0	0	13526.4	0	0	0	0	0	0	0	0	0	0	0	0	0	0	0	0	0	0	0	0	0	0	0	0	0	0	0	0	0	0	0	0	0	0	0	0	0	0	0	0	0	0	0	0	0	0	0	0	0	0	0	0	0	0	759353	Isoform 3 of Heterogeneous nuclear ribonucleoprotein K	HNRNPK	0	0	0	0	0	0	0	0	0	0	0	0	0	0	0	0	0	0	0	0	0	0	0	0	0	0	0	0	0	0	0	0	0	0	0	0	0	0	0	0	0	0	0	0	0	0	0	0	0	0	0	0	0	0	0	0	0	0	0		0	0	0	0	0	0	0	0	0	0	0	1	0.5	0	0	0	0	0	0	0	0	0	0	0	0	0	0	0	0	0	0	0	0	0	0	0	0	0	0	0	0	0	0	0	0	0	0	0	0	0	0	0	0	0	0	0	0	0	0		0	0	0	0	0.017813	0	0	0	0	0	0	0	0	0	0	0	0	0	0	0	0	0	0	0	0	0	0	0	0	0	0	0	0	0	0	0	0	0	0	0	0	0	0	0	0	0	0	0	0	0	0	0	0	0	0	0	0	0	0		TRUE
47	2313	8	P51610	sp|P51610|HCFC1_HUMAN Host cell factor 1 OS=Homo sapiens OX=9606 GN=HCFC1 PE=1 SV=2;sp|P51610-2|HCFC1_HUMAN Isoform 2 of Host cell factor 1 OS=Homo sapiens OX=9606 GN=HCFC1	208.73	Host cell factor 1	HCFC1	0	0	0	0	0	0	0	0	0	0	0	0	0	0	0	0	0	0	0	0	0	0	0	0	0	0	0	0	0	0	0	0	0	0	0	0	0	0	0	0	0	0	0	0	0	0	0	0	0	0	0	0	0	0	0	0	0	0	0		0	0	0	0	0	0	0	0	0	0	0	0	0	0	0	0	0	0	0	0	0	0	0	0	0	0	0	0	0	0	0	0	0	0	0	0	0	0	0	0	0	0	0	0	0	0	0	0	0	0	0	0	0	0	0	0	0	0	0		0	0	0	0	0	0	0	0	0	0	0	0	0	0	0	0	0	0	0	0	0	0	0	0	0	0	0	0	0	0	0	0	0	0	0	0	0	0	0	0	0	0	0	0	0	0	0	0	0	0	0	0	0	0	0	0	0	0	0	0	Host cell factor 1	HCFC1	0	0	0	0	0	0	0	0	0	0	0	0	0	0	0	0	0	0	0	0	0	0	0	0	0	0	0	0	0	0	0	0	0	0	0	0	0	0	0	0	0	0	0	0	0	0	0	0	0	0	0	0	0	0	0	0	0	0	0		0	0	0	0	0	0	0	0	0	0	0	0	0	0	0	0	0	0	0	0	0	0	0	0	0	0	0	0	0	0	0	0	0	0	0	0	0	0	0	0	0	0	0	0	0	0	0	0	0	0	0	0	0	0	0	0	0	0	0		0	0	0	0	0	0	0	0	0	0	0	0	0	0	0	0	0	0	0	0	0	0	0	0	0	0	0	0	0	0	0	0	0	0	0	0	0	0	0	0	0	0	0	0	0	0	0	0	0	0	0	0	0	0	0	0	0	0	0	Cytoplasm;Nucleus;	TRUE
335	731	9	P50613	sp|P50613|CDK7_HUMAN Cyclin-dependent kinase 7 OS=Homo sapiens OX=9606 GN=CDK7 PE=1 SV=1	39.038	Cyclin-dependent kinase 7	CDK7	0	0	0	0	0	0	0	0	0	0	0	0	0	0	0	0	0	0	0	0	0	0	0	0	0	0	0	0	0	0	0	0	0	0	0	0	0	0	0	0	0	0	0	0	0	0	0	0	0	0	0	0	0	0	0	0	0	0	0		0	0	0	0	0	0	0	0	0	0	0	0	0	0	0	0	0	0	0	0	0	0	0	0	0	0	0	0	0	0	0	0	0	0	0	0	0	0	0	0	0	0	0	0	0	0	0	0	0	0	0	0	0	0	0	0	0	0	0		0	0	0	0	0	0	0	0	0	0	0	0	0	0	0	0	0	0	0	0	0	0	0	0	0	0	0	0	0	0	0	0	0	0	0	0	0	0	0	0	0	0	0	0	0	0	0	0	0	0	0	0	0	0	0	0	0	0	0	0	Cyclin-dependent kinase 7	CDK7	0	0	0	0	0	0	0	0	0	0	0	0	0	0	0	0	0	0	0	0	0	0	0	0	0	0	0	0	0	0	0	0	0	0	0	0	0	0	0	0	0	0	0	0	0	0	0	0	0	0	0	0	0	0	0	0	0	0	0		0	0	0	0	0	0	0	0	0	0	0	0	0	0	0	0	0	0	0	0	0	0	0	0	0	0	0	0	0	0	0	0	0	0	0	0	0	0	0	0	0	0	0	0	0	0	0	0	0	0	0	0	0	0	0	0	0	0	0		0	0	0	0	0	0	0	0	0	0	0	0	0	0	0	0	0	0	0	0	0	0	0	0	0	0	0	0	0	0	0	0	0	0	0	0	0	0	0	0	0	0	0	0	0	0	0	0	0	0	0	0	0	0	0	0	0	0	0	Nucleus;Cytoplasm;Cytoplasm, perinuclear region;	TRUE
313	2291	10	O94804	sp|O94804|STK10_HUMAN Serine/threonine-protein kinase 10 OS=Homo sapiens OX=9606 GN=STK10 PE=1 SV=1	112.13	Serine/threonine-protein kinase 10	STK10	0	29404.8	18799.4	0	0	0	5019.88	0	25503.5	61876.6	90155.9	57850.5	261605	44276.4	147508	137459	156668	208167	50057.2	0	23834.8	0	20844.5	41689	231872	254816	0	68636.4	109214	15265.5	5551.13	0	55585.8	30814	13995.2	44982.2	75969.1	0	5911.43	11674.7	16976.3	0	59827.8	118264	54811.6	40292.4	27652.6	16073.1	30246.7	21210.4	0	0	2870.62	2998.67	3013.75	2422.68	0	178792	384101		0	0	0	0	0	0	0	0	5418.31	0	0	206399	103199	0	83886.7	0	0	53026.3	0	0	80028.6	71956.5	57494	141383	77085.8	149907	59284.5	116283	61845.9	0	23676.8	42256.1	0	45265.6	86835.9	0	0	0	0	0	17236.2	34472.5	53333.3	0	0	0	0	0	0	0	0	0	4285.8	0	15234.7	0	0	0	0		0	31414.2	0	0	0	0	0	0	109209	70446.5	79787.1	99294.5	49647.3	0	0	0	0	50546.3	0	0	81278.5	48804.2	159147	74045.5	73198.3	130432	0	69420.1	64059.4	0	0	47825.4	53238.6	0	87776.4	52438.9	10573.6	10213.7	48612.4	44034.5	22017.3	0	20384.1	71384.8	75396.9	10168.9	0	0	0	0	14678.9	0	10042.9	18818.4	9494.63	0	0	0	0	384101	Serine/threonine-protein kinase 10	STK10	0	0.0765548	0.0489438	0	0	0	0.0130692	0	0.0663978	0.161094	0.234719	0.150613	0.681082	0.115273	0.384034	0.357871	0.407883	0.541959	0.130323	0	0.0620534	0	0.0542682	0.108536	0.603675	0.663408	0	0.178694	0.284336	0.0397435	0.0144523	0	0.144717	0.0802236	0.0364363	0.11711	0.197784	0	0.0153903	0.0303949	0.0441974	0	0.15576	0.307899	0.142701	0.104901	0.071993	0.0418459	0.0787467	0.0552209	0	0	0.0074736	0.00780696	0.00784623	0.00630741	0	0.465482	1		0	0	0	0	0	0	0	0	0.0141065	0	0	0.537355	0.268678	0	0.218397	0	0	0.138053	0	0	0.208353	0.187337	0.149684	0.368088	0.200691	0.390279	0.154346	0.302741	0.161015	0	0.0616421	0.110013	0	0.117848	0.226075	0	0	0	0	0	0.0448742	0.0897484	0.138852	0	0	0	0	0	0	0	0	0	0.011158	0	0.0396633	0	0	0	0		0	0.0817863	0	0	0	0	0	0	0.284324	0.183406	0.207724	0.258511	0.129256	0	0	0	0	0.131596	0	0	0.211607	0.127061	0.414336	0.192776	0.19057	0.339578	0	0.180734	0.166777	0	0	0.124512	0.138606	0	0.228524	0.136524	0.0275282	0.0265912	0.126561	0.114643	0.0573215	0	0.0530695	0.185849	0.196294	0.0264746	0	0	0	0	0.0382161	0	0.0261464	0.0489934	0.0247191	0	0	0	0	Cell membrane;	TRUE
7	1528	11	P01116-2	sp|P01116-2|RASK_HUMAN Isoform 2B of GTPase KRas OS=Homo sapiens OX=9606 GN=KRAS	21.424	Isoform 2B of GTPase KRas	KRAS	0	0	0	0	0	0	0	0	0	0	0	0	0	0	0	0	0	0	0	0	0	0	0	0	0	0	0	0	0	0	0	0	0	0	0	0	0	0	0	0	0	0	0	0	0	0	0	0	0	0	0	0	0	0	0	0	0	0	8.23357e+06		0	0	0	0	0	0	0	0	0	0	0	0	0	0	0	0	0	0	0	0	0	0	0	0	0	0	0	0	0	0	0	0	0	0	0	0	0	0	0	0	0	0	0	0	0	0	0	0	0	0	0	0	0	0	0	0	0	0	0		0	0	0	0	0	0	0	0	0	0	0	0	0	0	0	0	0	0	0	0	0	0	0	0	0	0	0	0	0	0	0	0	0	0	0	0	0	0	0	0	0	0	0	0	0	0	0	0	0	0	0	0	0	0	0	0	0	0	0	8.23357e+06	Isoform 2B of GTPase KRas	KRAS	0	0	0	0	0	0	0	0	0	0	0	0	0	0	0	0	0	0	0	0	0	0	0	0	0	0	0	0	0	0	0	0	0	0	0	0	0	0	0	0	0	0	0	0	0	0	0	0	0	0	0	0	0	0	0	0	0	0	1		0	0	0	0	0	0	0	0	0	0	0	0	0	0	0	0	0	0	0	0	0	0	0	0	0	0	0	0	0	0	0	0	0	0	0	0	0	0	0	0	0	0	0	0	0	0	0	0	0	0	0	0	0	0	0	0	0	0	0		0	0	0	0	0	0	0	0	0	0	0	0	0	0	0	0	0	0	0	0	0	0	0	0	0	0	0	0	0	0	0	0	0	0	0	0	0	0	0	0	0	0	0	0	0	0	0	0	0	0	0	0	0	0	0	0	0	0	0	Cell membrane;	TRUE
97	1522	12	Q9UJ68-2	sp|Q9UJ68-2|MSRA_HUMAN Isoform 2 of Mitochondrial peptide methionine sulfoxide reductase OS=Homo sapiens OX=9606 GN=MSRA;sp|Q9UJ68-3|MSRA_HUMAN Isoform 3 of Mitochondrial peptide methionine sulfoxide reductase OS=Homo sapiens OX=9606 GN=MSRA;sp|Q9UJ68-4|MS	18.963	Isoform 2 of Mitochondrial peptide methionine sulfoxide reductase	MSRA	0	0	0	0	0	0	0	0	0	0	0	0	0	0	0	0	0	0	0	0	0	0	0	0	0	0	0	0	0	0	0	0	0	0	0	0	0	0	0	0	0	0	0	0	0	0	0	0	0	0	0	0	0	0	0	0	12818.6	0	21521.7		0	0	0	0	0	0	0	0	0	0	0	0	0	0	0	0	0	0	0	0	0	0	0	0	0	0	0	0	0	0	0	142909	0	0	0	172153	0	0	0	0	0	0	0	0	0	0	0	0	0	0	0	33505.1	47180.1	0	0	12733.6	0	0	0		0	0	0	0	0	0	0	0	0	0	0	0	0	0	0	0	0	0	0	0	0	0	0	0	0	0	0	0	304599	300222	0	139773	279195	329182	225203	245012	0	0	0	0	0	0	0	0	0	0	0	0	0	0	125783	0	0	54248.3	0	0	0	0	0	329182	Isoform 2 of Mitochondrial peptide methionine sulfoxide reductase	MSRA	0	0	0	0	0	0	0	0	0	0	0	0	0	0	0	0	0	0	0	0	0	0	0	0	0	0	0	0	0	0	0	0	0	0	0	0	0	0	0	0	0	0	0	0	0	0	0	0	0	0	0	0	0	0	0	0	0.0389408	0	0.0653794		0	0	0	0	0	0	0	0	0	0	0	0	0	0	0	0	0	0	0	0	0	0	0	0	0	0	0	0	0	0	0	0.434132	0	0	0	0.522971	0	0	0	0	0	0	0	0	0	0	0	0	0	0	0	0.101783	0.143325	0	0	0.0386826	0	0	0		0	0	0	0	0	0	0	0	0	0	0	0	0	0	0	0	0	0	0	0	0	0	0	0	0	0	0	0	0.925319	0.912024	0	0.424606	0.848148	1	0.68413	0.744305	0	0	0	0	0	0	0	0	0	0	0	0	0	0	0.382107	0	0	0.164797	0	0	0	0	0	Cytoplasm;	TRUE
853	3437	13	P28347-2	sp|P28347-2|TEAD1_HUMAN Isoform 2 of Transcriptional enhancer factor TEF-1 OS=Homo sapiens OX=9606 GN=TEAD1;sp|P28347|TEAD1_HUMAN Transcriptional enhancer factor TEF-1 OS=Homo sapiens OX=9606 GN=TEAD1 PE=1 SV=2;sp|Q15561-3|TEAD4_HUMAN Isoform 3 of Transcri	39.999	Isoform 2 of Transcriptional enhancer factor TEF-1	TEAD1	0	0	0	0	0	0	0	0	0	0	0	0	0	0	0	0	0	0	0	0	0	0	0	0	0	0	0	0	0	0	0	0	0	0	0	0	0	0	0	0	0	0	0	0	0	0	0	0	5739.23	0	0	0	0	0	0	0	0	0	0		0	0	0	0	0	0	0	0	0	0	0	0	0	0	0	0	0	0	0	0	0	0	0	0	0	0	0	0	0	0	0	0	0	0	0	0	0	0	0	0	0	0	0	0	0	0	0	0	0	0	0	0	0	0	0	0	0	0	0		0	0	0	0	0	0	0	0	0	0	172668	0	0	0	0	0	0	0	0	0	0	0	0	0	0	0	0	0	0	0	0	0	0	0	0	0	0	0	0	0	0	0	0	0	0	0	0	0	0	0	0	0	0	0	0	0	0	0	0	172668	Isoform 2 of Transcriptional enhancer factor TEF-1	TEAD1	0	0	0	0	0	0	0	0	0	0	0	0	0	0	0	0	0	0	0	0	0	0	0	0	0	0	0	0	0	0	0	0	0	0	0	0	0	0	0	0	0	0	0	0	0	0	0	0	0.0332385	0	0	0	0	0	0	0	0	0	0		0	0	0	0	0	0	0	0	0	0	0	0	0	0	0	0	0	0	0	0	0	0	0	0	0	0	0	0	0	0	0	0	0	0	0	0	0	0	0	0	0	0	0	0	0	0	0	0	0	0	0	0	0	0	0	0	0	0	0		0	0	0	0	0	0	0	0	0	0	1	0	0	0	0	0	0	0	0	0	0	0	0	0	0	0	0	0	0	0	0	0	0	0	0	0	0	0	0	0	0	0	0	0	0	0	0	0	0	0	0	0	0	0	0	0	0	0	0		TRUE
843	2353	14	Q8N3J5	sp|Q8N3J5|PPM1K_HUMAN Protein phosphatase 1K, mitochondrial OS=Homo sapiens OX=9606 GN=PPM1K PE=1 SV=1	40.997	Protein phosphatase 1K, mitochondrial	PPM1K	0	0	6924.66	37262.4	402595	899702	315784	29563.9	0	0	0	0	0	0	0	0	82016.5	0	0	0	0	0	14859.3	29718.6	63048.7	0	0	100430	43920.2	0	0	78996.7	0	0	0	0	0	0	0	0	0	0	0	53447.4	0	70793.4	39733.8	203557	870121	368119	394246	167452	193105	248946	214285	138628	152538	159907	138108		0	0	0	0	1.03215e+06	956517	255328	63244.9	0	0	0	0	0	0	0	0	0	0	0	0	0	0	0	0	0	0	0	0	0	0	0	0	0	0	0	0	0	0	0	102281	51140.5	0	0	0	0	0	122264	0	355104	740349	223592	139667	108561	32397.9	12843	16655.9	11742.1	15507.7	19273.3		0	0	0	177870	961717	523304	180230	185804	0	0	0	0	0	0	0	0	0	0	0	0	0	0	35928.4	0	0	0	0	0	0	0	0	0	0	0	0	0	0	0	0	0	0	0	0	0	0	0	70929.7	0	216479	813976	214596	113004	23600	44485.4	31234.3	7256.81	7204.53	7152.25	7099.97	1.03215e+06	Protein phosphatase 1K, mitochondrial	PPM1K	0	0	0.00670894	0.0361016	0.390054	0.871675	0.305947	0.0286429	0	0	0	0	0	0	0	0	0.0794616	0	0	0	0	0	0.0143964	0.0287928	0.0610846	0	0	0.0973014	0.042552	0	0	0.0765359	0	0	0	0	0	0	0	0	0	0	0	0.0517824	0	0.0685881	0.0384961	0.197216	0.843015	0.356652	0.381965	0.162236	0.187089	0.241191	0.20761	0.13431	0.147786	0.154926	0.133806		0	0	0	0	1	0.92672	0.247374	0.0612747	0	0	0	0	0	0	0	0	0	0	0	0	0	0	0	0	0	0	0	0	0	0	0	0	0	0	0	0	0	0	0	0.0990948	0.0495474	0	0	0	0	0	0.118456	0	0.344042	0.717286	0.216627	0.135316	0.105179	0.0313886	0.0124429	0.0161371	0.0113763	0.0150246	0.0186729		0	0	0	0.172329	0.931758	0.507002	0.174616	0.180015	0	0	0	0	0	0	0	0	0	0	0	0	0	0	0.0348091	0	0	0	0	0	0	0	0	0	0	0	0	0	0	0	0	0	0	0	0	0	0	0	0.0687201	0	0.209735	0.788619	0.20791	0.109484	0.0228649	0.0430996	0.0302613	0.00703075	0.0069801	0.00692945	0.00687879	Mitochondrion matrix;	TRUE
28	113	15	P50583	sp|P50583|AP4A_HUMAN Bis(5-nucleosyl)-tetraphosphatase [asymmetrical] OS=Homo sapiens OX=9606 GN=NUDT2 PE=1 SV=3	16.829	Bis(5'-nucleosyl)-tetraphosphatase [asymmetrical]	NUDT2	343307	115898	79707.6	28330.3	0	0	0	0	0	0	0	131799	45472.6	0	0	103399	0	77105.2	0	0	0	55488.3	27744.2	0	0	0	0	0	0	75433.9	0	0	0	0	0	128443	256886	99723.5	31019.6	92462	0	0	0	0	0	0	0	0	0	31732.9	0	0	0	0	0	0	0	0	0		117008	293680	97081.8	30353.8	0	0	0	0	0	0	269006	0	0	0	0	0	0	0	0	0	0	0	0	208261	0	0	0	0	0	0	0	0	0	0	0	0	0	76628.1	0	0	0	0	0	0	0	0	0	0	0	254705	25782.5	0	0	0	0	0	0	0	0		193898	80767.4	89764.9	0	0	0	0	0	0	0	0	0	0	0	0	0	0	0	0	0	148203	0	209764	0	0	0	0	0	0	0	0	0	0	0	0	0	0	224748	0	1.0589e+06	529452	0	0	0	0	0	0	0	0	16477.7	0	0	0	0	4851.72	0	0	0	0	1.0589e+06	Bis(5'-nucleosyl)-tetraphosphatase [asymmetrical]	NUDT2	0.32421	0.109451	0.0752737	0.0267543	0	0	0	0	0	0	0	0.124467	0.0429431	0	0	0.0976477	0	0.0728161	0	0	0	0.0524017	0.0262008	0	0	0	0	0	0	0.0712377	0	0	0	0	0	0.121298	0.242596	0.0941762	0.0292941	0.0873186	0	0	0	0	0	0	0	0	0	0.0299677	0	0	0	0	0	0	0	0	0		0.110499	0.277343	0.0916814	0.0286653	0	0	0	0	0	0	0.254042	0	0	0	0	0	0	0	0	0	0	0	0	0.196676	0	0	0	0	0	0	0	0	0	0	0	0	0	0.0723655	0	0	0	0	0	0	0	0	0	0	0	0.240536	0.0243483	0	0	0	0	0	0	0	0		0.183112	0.0762745	0.0847715	0	0	0	0	0	0	0	0	0	0	0	0	0	0	0	0	0	0.139959	0	0.198096	0	0	0	0	0	0	0	0	0	0	0	0	0	0	0.212246	0	1	0.5	0	0	0	0	0	0	0	0	0.0155611	0	0	0	0	0.00458183	0	0	0	0		TRUE
561	2800	16	O76071	sp|O76071|CIAO1_HUMAN Probable cytosolic iron-sulfur protein assembly protein CIAO1 OS=Homo sapiens OX=9606 GN=CIAO1 PE=1 SV=1	37.84	Probable cytosolic iron-sulfur protein assembly protein CIAO1	CIAO1	118700	218747	31620.9	0	21816.1	0	0	0	0	83767.6	4427.81	0	0	0	14911.9	0	23591.4	0	0	7488.39	3738.4	6405.61	28147	49888.3	9505.72	0	5188.85	46035.1	8688.91	5523.91	39277.1	38647.7	0	1799.62	6646.23	3323.11	0	9427.09	12947	0	6748.06	0	4286.62	3280.96	2792.42	0	0	5982.38	0	2902.66	0	0	0	0	0	0	0	0	0		18913.6	121235	22234	0	0	0	0	0	0	0	0	0	0	0	0	0	0	0	0	0	0	0	5994.68	6002.11	0	0	0	0	87465.1	71803.9	0	79304	0	8322.57	0	8749.06	0	0	0	9341.44	4670.72	0	0	0	3048.41	0	0	0	0	0	0	0	0	0	0	0	0	0	0		12247.8	15981.2	0	0	0	0	0	0	0	0	0	0	0	0	0	0	0	0	0	0	0	0	0	97719.1	0	149884	0	161724	206256	0	0	81474.6	107123	0	0	0	2130.55	0	0	3748.63	1874.32	0	5428.33	0	0	0	0	0	0	0	0	0	0	0	0	0	0	0	0	218747	Probable cytosolic iron-sulfur protein assembly protein CIAO1	CIAO1	0.542637	1	0.144554	0	0.0997319	0	0	0	0	0.382943	0.0202417	0	0	0	0.0681696	0	0.107848	0	0	0.0342331	0.01709	0.0292832	0.128673	0.228064	0.0434553	0	0.0237208	0.210449	0.0397212	0.0252525	0.179555	0.176677	0	0.00822695	0.0303831	0.0151916	0	0.0430958	0.059187	0	0.0308487	0	0.0195962	0.0149989	0.0127655	0	0	0.0273484	0	0.0132695	0	0	0	0	0	0	0	0	0		0.0864633	0.554223	0.101642	0	0	0	0	0	0	0	0	0	0	0	0	0	0	0	0	0	0	0	0.0274046	0.0274386	0	0	0	0	0.399846	0.328251	0	0.362537	0	0.0380465	0	0.0399962	0	0	0	0.0427043	0.0213521	0	0	0	0.0139358	0	0	0	0	0	0	0	0	0	0	0	0	0	0		0.0559907	0.073058	0	0	0	0	0	0	0	0	0	0	0	0	0	0	0	0	0	0	0	0	0	0.446722	0	0.685191	0	0.739319	0.942898	0	0	0.37246	0.48971	0	0	0	0.00973979	0	0	0.0171368	0.00856841	0	0.0248155	0	0	0	0	0	0	0	0	0	0	0	0	0	0	0	0	Cytoplasm;	TRUE
17	101	17	P10109	sp|P10109|ADX_HUMAN Adrenodoxin, mitochondrial OS=Homo sapiens OX=9606 GN=FDX1 PE=1 SV=1	19.393	Adrenodoxin, mitochondrial	FDX1	1.62811e+06	1.5105e+06	64399.7	119463	0	492254	349464	27275.8	1.0251e+06	61111.1	0	343142	0	0	0	0	42984.8	105288	0	0	0	0	0	0	0	0	28504.1	46404.6	64863.9	0	107956	52703.1	49146.5	0	67757.4	49228.7	30699.9	31434.8	75837.8	61159	47030.5	43752	58028.1	61323.1	110365	0	47980.9	101784	48110	79376.6	41218.6	174587	140744	109466	135462	105038	141185	61760.9	90964.8		127127	599588	0	0	0	0	0	0	0	0	0	321017	160508	0	0	0	0	0	0	0	0	0	0	0	0	0	0	0	0	0	0	0	0	0	0	0	0	0	0	0	26705.4	53410.9	0	0	0	0	0	0	0	0	0	0	28288.7	21148.4	0	21155.4	0	0	0		584200	505414	101647	0	0	0	0	0	0	0	0	0	0	0	446465	0	0	0	0	0	0	0	0	0	0	0	0	0	0	0	0	0	0	0	0	0	0	0	0	0	0	0	0	0	0	0	0	0	0	0	0	0	0	0	0	0	0	0	0	1.62811e+06	Adrenodoxin, mitochondrial	FDX1	1	0.927768	0.039555	0.0733758	0	0.302348	0.214645	0.0167531	0.629627	0.0375351	0	0.210761	0	0	0	0	0.0264017	0.064669	0	0	0	0	0	0	0	0	0.0175075	0.0285022	0.0398401	0	0.0663075	0.0323708	0.0301863	0	0.0416173	0.0302368	0.0188562	0.0193076	0.0465804	0.0375645	0.0288866	0.026873	0.0356415	0.0376653	0.0677872	0	0.0294704	0.0625169	0.0295497	0.048754	0.0253169	0.107233	0.0864464	0.0672353	0.0832022	0.0645154	0.0867177	0.0379343	0.0558716		0.0780826	0.368274	0	0	0	0	0	0	0	0	0	0.197172	0.0985861	0	0	0	0	0	0	0	0	0	0	0	0	0	0	0	0	0	0	0	0	0	0	0	0	0	0	0	0.0164028	0.0328055	0	0	0	0	0	0	0	0	0	0	0.0173752	0.0129896	0	0.0129939	0	0	0		0.358822	0.310431	0.0624328	0	0	0	0	0	0	0	0	0	0	0	0.274224	0	0	0	0	0	0	0	0	0	0	0	0	0	0	0	0	0	0	0	0	0	0	0	0	0	0	0	0	0	0	0	0	0	0	0	0	0	0	0	0	0	0	0	0	Mitochondrion matrix;	TRUE
21	37	18	P10599	sp|P10599|THIO_HUMAN Thioredoxin OS=Homo sapiens OX=9606 GN=TXN PE=1 SV=3;sp|P10599-2|THIO_HUMAN Isoform 2 of Thioredoxin OS=Homo sapiens OX=9606 GN=TXN	11.737	Thioredoxin	TXN	2.00297e+07	1.28574e+07	5.99699e+06	2.3014e+06	2.28159e+06	2.52137e+06	3.65446e+06	4.96099e+06	5.53903e+06	4.28037e+06	3.69099e+06	3.838e+06	4.80175e+06	4.98274e+06	5.52941e+06	4.35923e+06	3.82059e+06	3.08259e+06	1.83227e+06	1.80162e+06	1.54373e+06	1.32764e+06	1.44402e+06	1.5604e+06	1.21756e+06	1.02633e+06	1.33093e+06	635877	436072	897093	527685	732224	1.0275e+06	798302	1.38616e+06	1.14309e+06	900018	703297	920726	564087	395957	253951	244731	463080	316510	139624	151857	253845	65378.2	113336	189973	131725	59621.9	45009	21903.1	133670	84942.4	105268	222020		1.10296e+06	1.76742e+07	4.37904e+06	1.44326e+06	1.16398e+06	1.4601e+06	1.06565e+06	2.7629e+06	1.73589e+06	2.38001e+06	2.52906e+06	3.22091e+06	3.46886e+06	3.71681e+06	5.31776e+06	4.40682e+06	3.52505e+06	5.46452e+06	7.12001e+06	1.75776e+06	904207	1.21997e+06	998149	824439	2.44103e+06	1.65803e+06	973170	523659	0	267747	277002	0	504318	577196	1.65638e+06	597834	215482	133680	164875	0	280469	560938	0	0	94583.9	0	0	75090	0	33524.2	0	32928	991157	10636.8	10430.9	14245.7	24035.3	27842.2	31649.1		2.21794e+06	5.83045e+06	2.6697e+06	795351	1.59637e+06	705656	615660	1.36594e+06	1.48063e+06	0	802563	2.21065e+06	2.34586e+06	2.48107e+06	3.83594e+06	3.33538e+06	2.04688e+06	3.21193e+06	1.87512e+06	1.30775e+06	552537	567984	1.55177e+06	1.32477e+06	1.49316e+06	1.82415e+06	257111	0	0	64487.2	184466	0	70474.6	0	0	0	0	114286	0	0	0	0	0	0	0	0	0	47155.3	0	24110.5	0	0	10129.7	0	0	15259.3	10172.9	5086.44	0	2.00297e+07	Thioredoxin	TXN	1	0.641918	0.299406	0.1149	0.113911	0.125882	0.182453	0.247682	0.276542	0.213702	0.184276	0.191616	0.239732	0.248768	0.276061	0.217639	0.190747	0.153901	0.091478	0.0899477	0.0770724	0.0662837	0.0720941	0.0779044	0.0607876	0.0512405	0.0664478	0.0317468	0.0217713	0.0447883	0.0263452	0.036557	0.051299	0.039856	0.0692056	0.05707	0.0449343	0.0351128	0.0459681	0.0281626	0.0197685	0.0126788	0.0122184	0.0231197	0.0158021	0.00697089	0.00758162	0.0126735	0.00326407	0.00565843	0.00948458	0.00657652	0.00297668	0.00224712	0.00109353	0.0066736	0.00424083	0.00525561	0.0110845		0.0550663	0.882401	0.218628	0.0720562	0.0581127	0.0728971	0.0532036	0.13794	0.0866661	0.118824	0.126266	0.160807	0.173186	0.185565	0.265494	0.220015	0.175991	0.272822	0.355473	0.0877577	0.0451434	0.0609084	0.0498336	0.0411609	0.121871	0.0827788	0.0485865	0.0261442	0	0.0133675	0.0138296	0	0.0251786	0.0288171	0.0826963	0.0298475	0.0107581	0.00667409	0.00823155	0	0.0140027	0.0280054	0	0	0.00472219	0	0	0.00374894	0	0.00167373	0	0.00164396	0.0494845	0.000531052	0.000520771	0.000711233	0.00119998	0.00139005	0.00158011		0.110733	0.291091	0.133287	0.0397087	0.0797005	0.0352306	0.0307374	0.0681958	0.0739219	0	0.0400687	0.110369	0.117119	0.12387	0.191513	0.166522	0.102192	0.160359	0.0936172	0.0652908	0.027586	0.0283571	0.0774737	0.0661403	0.0745477	0.0910723	0.0128365	0	0	0.00321959	0.00920966	0	0.00351851	0	0	0	0	0.00570583	0	0	0	0	0	0	0	0	0	0.00235427	0	0.00120374	0	0	0.000505736	0	0	0.000761837	0.000507891	0.000253946	0	Nucleus;Cytoplasm;Secreted;	TRUE
29	111	19	P12004	sp|P12004|PCNA_HUMAN Proliferating cell nuclear antigen OS=Homo sapiens OX=9606 GN=PCNA PE=1 SV=1	28.768	Proliferating cell nuclear antigen	PCNA	1.6741e+07	9.876e+06	2.67468e+06	734075	448963	215373	52214.2	13500	236191	146945	174529	43490.6	355096	0	0	0	224541	0	0	83002.9	51520.9	0	13431.2	26862.5	0	114052	183383	1.88169e+06	0	0	0	109352	0	370793	670724	335362	0	0	39132.4	157206	123241	54873.9	14270	57431.4	59605.7	139130	92470.6	22263.2	46952.6	21317.1	46073.2	0	0	0	55091	5809.22	0	14269.6	116106		617036	5.20005e+06	1.00876e+06	642466	172693	0	0	398745	0	346689	0	210619	105310	0	0	0	162174	0	135364	0	84382.5	0	0	0	0	0	0	0	0	0	0	0	280644	0	0	0	0	0	0	0	0	0	100737	0	0	0	0	0	0	0	0	0	0	0	0	0	0	0	0		2.99872e+06	3.2921e+06	1.70791e+06	487104	90374.1	0	0	0	248688	133002	0	0	0	0	0	0	81390.6	152215	0	0	46768.1	0	0	0	0	0	0	0	0	27358	0	0	0	0	0	0	0	0	0	0	13405.9	26811.8	0	0	0	16595.3	89968	0	170189	0	4252.28	0	0	0	0	0	0	0	0	1.6741e+07	Proliferating cell nuclear antigen	PCNA	1	0.58993	0.159768	0.043849	0.0268182	0.012865	0.00311894	0.000806403	0.0141085	0.00877755	0.0104253	0.00259785	0.0212112	0	0	0	0.0134127	0	0	0.00495806	0.00307753	0	0.000802297	0.00160459	0	0.00681273	0.0109541	0.1124	0	0	0	0.006532	0	0.0221488	0.0400648	0.0200324	0	0	0.00233752	0.00939046	0.00736163	0.00327782	0.000852397	0.00343059	0.00356046	0.00831076	0.0055236	0.00132986	0.00280465	0.00127335	0.00275212	0	0	0	0.00329079	0.000347006	0	0.000852376	0.00693543		0.0368578	0.310618	0.0602571	0.0383768	0.0103156	0	0	0.0238185	0	0.020709	0	0.0125811	0.00629053	0	0	0	0.00968723	0	0.00808579	0	0.00504047	0	0	0	0	0	0	0	0	0	0	0	0.0167639	0	0	0	0	0	0	0	0	0	0.00601736	0	0	0	0	0	0	0	0	0	0	0	0	0	0	0	0		0.179125	0.196649	0.10202	0.0290965	0.00539837	0	0	0	0.014855	0.00794469	0	0	0	0	0	0	0.00486175	0.00909237	0	0	0.00279363	0	0	0	0	0	0	0	0	0.00163419	0	0	0	0	0	0	0	0	0	0	0.000800784	0.00160157	0	0	0	0.000991298	0.00537411	0	0.010166	0	0.000254004	0	0	0	0	0	0	0	0	Nucleus;	TRUE
22	49	20	O95881	sp|O95881|TXD12_HUMAN Thioredoxin domain-containing protein 12 OS=Homo sapiens OX=9606 GN=TXNDC12 PE=1 SV=1	19.206	Thioredoxin domain-containing protein 12	TXNDC12	4.54308e+07	4.75025e+07	5.78899e+06	1.03517e+06	46503.9	0	0	0	0	652034	521920	195449	62290	0	259919	0	0	0	0	655590	0	0	0	0	89724.9	135925	0	72632	0	0	0	130325	0	0	198515	128151	57787.1	0	0	0	129807	44505.8	0	0	0	0	0	0	0	36428.8	60097.5	0	0	0	0	0	0	0	0		1.36737e+06	2.56344e+07	381539	0	0	0	0	0	0	354621	0	0	0	0	0	0	301866	0	0	0	0	0	0	0	0	0	0	0	0	0	170640	0	0	0	0	0	0	0	0	0	0	0	0	0	0	0	0	0	0	0	0	0	0	0	0	0	0	0	0		5.45864e+06	2.43752e+07	672144	27592.6	0	0	0	0	0	0	0	0	0	0	0	0	0	0	0	0	0	0	0	0	0	0	188618	113873	0	0	0	0	0	0	361545	0	0	0	0	0	0	0	0	0	0	0	0	0	0	0	0	0	0	0	0	0	0	0	0	4.75025e+07	Thioredoxin domain-containing protein 12	TXNDC12	0.956386	1	0.121867	0.0217919	0.000978978	0	0	0	0	0.0137263	0.0109872	0.0041145	0.0013113	0	0.00547169	0	0	0	0	0.0138012	0	0	0	0	0.00188885	0.00286143	0	0.00152901	0	0	0	0.00274354	0	0	0.00417903	0.00269777	0.00121651	0	0	0	0.00273263	0.000936915	0	0	0	0	0	0	0	0.000766881	0.00126514	0	0	0	0	0	0	0	0		0.0287852	0.539644	0.00803197	0	0	0	0	0	0	0.00746531	0	0	0	0	0	0	0.00635474	0	0	0	0	0	0	0	0	0	0	0	0	0	0.00359223	0	0	0	0	0	0	0	0	0	0	0	0	0	0	0	0	0	0	0	0	0	0	0	0	0	0	0	0		0.114913	0.513134	0.0141497	0.000580865	0	0	0	0	0	0	0	0	0	0	0	0	0	0	0	0	0	0	0	0	0	0	0.0039707	0.00239719	0	0	0	0	0	0	0.00761107	0	0	0	0	0	0	0	0	0	0	0	0	0	0	0	0	0	0	0	0	0	0	0	0	Endoplasmic reticulum lumen;	TRUE
23	50	21	P36639-4	sp|P36639-4|8ODP_HUMAN Isoform p18 of 7,8-dihydro-8-oxoguanine triphosphatase OS=Homo sapiens OX=9606 GN=NUDT1;sp|P36639-3|8ODP_HUMAN Isoform p21 of 7,8-dihydro-8-oxoguanine triphosphatase OS=Homo sapiens OX=9606 GN=NUDT1;sp|P36639-2|8ODP_HUMAN Isoform p22	17.951	Isoform p18 of Oxidized purine nucleoside triphosphate hydrolase	NUDT1	2.80961e+06	3.25575e+06	1.52267e+06	299734	0	0	87441.2	114702	0	0	0	89577.1	0	0	75185.9	43375.8	86257.4	0	267247	105868	0	0	0	0	0	0	0	92010.8	0	0	0	0	0	0	0	24667.7	49335.4	29388	0	0	0	0	0	0	0	0	0	0	0	0	0	0	0	0	0	0	37781.3	0	0		331587	2.23026e+06	2.00691e+06	106406	0	0	0	0	0	0	0	0	0	0	0	0	0	0	0	0	0	0	0	187261	0	0	0	0	0	0	0	0	0	0	0	0	0	0	0	0	0	0	0	0	0	0	0	0	0	0	0	0	0	0	0	0	0	0	0		1.50808e+06	3.82859e+06	1.75798e+06	42317.6	0	0	0	0	169643	0	0	0	0	0	0	0	0	0	0	0	0	0	0	0	0	0	0	0	0	0	0	94904.3	0	0	0	0	0	0	0	0	0	0	0	0	0	0	0	0	0	0	0	0	0	0	0	0	0	0	0	3.82859e+06	Isoform p18 of Oxidized purine nucleoside triphosphate hydrolase	NUDT1	0.73385	0.850378	0.397709	0.0782882	0	0	0.022839	0.0299593	0	0	0	0.0233969	0	0	0.019638	0.0113294	0.0225298	0	0.0698028	0.027652	0	0	0	0	0	0	0	0.0240325	0	0	0	0	0	0	0	0.00644302	0.012886	0.00767593	0	0	0	0	0	0	0	0	0	0	0	0	0	0	0	0	0	0	0.00986821	0	0		0.0866081	0.582528	0.524191	0.0277925	0	0	0	0	0	0	0	0	0	0	0	0	0	0	0	0	0	0	0	0.0489112	0	0	0	0	0	0	0	0	0	0	0	0	0	0	0	0	0	0	0	0	0	0	0	0	0	0	0	0	0	0	0	0	0	0	0		0.393899	1	0.459171	0.0110531	0	0	0	0	0.0443095	0	0	0	0	0	0	0	0	0	0	0	0	0	0	0	0	0	0	0	0	0	0	0.0247883	0	0	0	0	0	0	0	0	0	0	0	0	0	0	0	0	0	0	0	0	0	0	0	0	0	0	0	Cytoplasm, cytosol;Mitochondrion matrix;Nucleus;	TRUE
24	51	22	Q86SX6	sp|Q86SX6|GLRX5_HUMAN Glutaredoxin-related protein 5, mitochondrial OS=Homo sapiens OX=9606 GN=GLRX5 PE=1 SV=2	16.628	Glutaredoxin-related protein 5, mitochondrial	GLRX5	8.50461e+07	7.23323e+07	3.09571e+07	1.14146e+07	3.82872e+06	2.95171e+06	2.56463e+06	2.08744e+06	2.26454e+06	2.10803e+06	1.32954e+06	1.53215e+06	1.72482e+06	1.31393e+06	1.68267e+06	892931	767976	790355	532542	437169	150790	1.09148e+06	810277	529070	763021	282319	435126	402204	1.1598e+06	696052	491890	284552	1.07097e+06	208509	311973	261422	210871	239460	425702	389343	332784	292875	224547	172133	394468	231916	132202	184961	50687.6	212462	245066	0	0	0	9953.44	34314.3	0	0	0		6.77106e+06	7.44925e+07	3.85899e+07	3.39144e+07	1.39769e+07	6.49903e+06	5.93614e+06	6.82573e+06	7.77659e+06	3.67301e+06	3.20502e+06	2.60209e+06	2.51711e+06	2.43213e+06	4.54926e+06	2.0467e+06	3.64982e+06	3.07981e+06	3.40994e+06	2.68879e+06	1.3832e+06	1.51013e+06	3.38229e+06	2.28314e+06	1.97157e+06	942788	1.52443e+06	1.57629e+06	1.24565e+06	908148	892703	773909	194895	711683	578213	377115	571825	367060	497218	571406	423126	274847	243105	341375	757891	186263	142794	0	0	0	0	0	0	0	0	0	0	0	0		2.67978e+07	5.59616e+07	3.2858e+07	2.11466e+07	7.2204e+06	2.74819e+06	2.72558e+06	1.94696e+06	4.31145e+06	2.825e+06	2.30945e+06	2.63826e+06	2.66308e+06	2.68791e+06	2.46917e+06	2.71843e+06	1.28045e+06	1.29858e+06	1.23689e+06	424997	441732	1.29333e+06	2.20092e+06	1.54302e+06	945122	392116	1.11177e+06	977331	1.34822e+06	1.43484e+06	1.02655e+06	609596	668209	333993	0	452746	0	0	364038	331143	266207	201271	0	114293	0	176876	161668	200249	0	0	0	0	0	0	0	0	12259	24518	36777	8.50461e+07	Glutaredoxin-related protein 5, mitochondrial	GLRX5	1	0.850507	0.364003	0.134217	0.0450194	0.0347071	0.0301557	0.0245448	0.0266272	0.0247868	0.0156332	0.0180155	0.0202809	0.0154496	0.0197854	0.0104994	0.0090301	0.00929325	0.0062618	0.00514037	0.00177304	0.012834	0.0095275	0.00622098	0.00897184	0.00331959	0.00511635	0.00472925	0.0136373	0.0081844	0.0057838	0.00334585	0.0125928	0.00245171	0.00366828	0.00307389	0.00247949	0.00281564	0.00500554	0.00457802	0.00391298	0.00344371	0.0026403	0.002024	0.00463829	0.00272694	0.00155447	0.00217484	0.000596001	0.00249819	0.00288156	0	0	0	0.000117036	0.000403479	0	0	0		0.0796164	0.875907	0.453753	0.398777	0.164345	0.0764177	0.069799	0.0802591	0.0914396	0.0431885	0.0376857	0.0305962	0.029597	0.0285978	0.0534916	0.0240658	0.0429157	0.0362134	0.0400952	0.0316156	0.0162641	0.0177565	0.0397701	0.026846	0.0231824	0.0110856	0.0179247	0.0185345	0.0146468	0.0106783	0.0104967	0.00909987	0.00229163	0.0083682	0.00679882	0.00443424	0.00672371	0.00431601	0.00584645	0.00671877	0.00497526	0.00323174	0.00285851	0.004014	0.00891153	0.00219014	0.00167902	0	0	0	0	0	0	0	0	0	0	0	0		0.315098	0.658015	0.386355	0.248648	0.0848998	0.0323141	0.0320482	0.022893	0.0506954	0.0332173	0.0271553	0.0310215	0.0313134	0.0316053	0.0290332	0.0319642	0.0150559	0.0152691	0.0145438	0.00499725	0.00519402	0.0152074	0.0258791	0.0181433	0.0111131	0.00461062	0.0130725	0.0114918	0.0158529	0.0168713	0.0120706	0.00716783	0.00785702	0.00392719	0	0.00532353	0	0	0.00428048	0.00389368	0.00313015	0.00236661	0	0.00134389	0	0.00207977	0.00190094	0.00235459	0	0	0	0	0	0	0	0	0.000144145	0.000288291	0.000432436	Mitochondrion matrix;	TRUE
25	52	23	Q86U28	sp|Q86U28|ISCA2_HUMAN Iron-sulfur cluster assembly 2 homolog, mitochondrial OS=Homo sapiens OX=9606 GN=ISCA2 PE=1 SV=2	16.476	Iron-sulfur cluster assembly 2 homolog, mitochondrial	ISCA2	1.22391e+07	1.44223e+07	6.90184e+06	2.76078e+06	1.9188e+06	1.38919e+06	592794	390538	247732	263066	0	789219	314072	476626	889941	393181	106482	0	748688	126199	294598	519661	376533	233405	169929	0	51107	711114	275408	141625	315545	341606	329806	2.71751e+06	320445	273459	226474	365160	0	107144	0	44505.8	0	195222	50693	0	0	0	0	0	9970.38	0	0	0	0	10369.4	0	0	0		1.60858e+06	1.60369e+07	6.34477e+06	2.9919e+06	1.15095e+06	2.37473e+06	545956	602652	426565	0	0	0	357367	714734	302864	0	0	0	0	51612.1	198931	190916	329045	231486	17616.3	0	0	0	0	0	0	0	0	0	0	0	0	0	0	0	0	0	0	170907	0	101874	0	0	0	0	0	0	0	0	0	0	20131.4	10065.7	0		3.41695e+06	5.38561e+06	5.16848e+06	1.05309e+06	1.57159e+06	527652	418310	407947	0	0	0	0	0	0	0	189227	0	0	0	1.07515e+06	216717	571786	648359	411448	507900	0	0	0	0	0	0	0	0	0	131461	222536	49358.1	0	0	0	0	0	0	0	0	0	0	0	0	0	0	0	0	0	0	0	0	0	0	1.60369e+07	Iron-sulfur cluster assembly 2 homolog, mitochondrial	ISCA2	0.763186	0.899323	0.430374	0.172152	0.119649	0.0866247	0.0369644	0.0243525	0.0154477	0.0164038	0	0.0492128	0.0195844	0.0297207	0.0554934	0.0245173	0.00663984	0	0.0466854	0.00786933	0.0183701	0.0324041	0.0234792	0.0145543	0.0105961	0	0.00318684	0.0443424	0.0171734	0.00883124	0.0196763	0.0213013	0.0205655	0.169454	0.0199817	0.0170519	0.0141221	0.02277	0	0.00668111	0	0.00277522	0	0.0121733	0.00316103	0	0	0	0	0	0.000621716	0	0	0	0	0.000646596	0	0	0		0.100305	1	0.395636	0.186564	0.0717689	0.14808	0.0340438	0.0375792	0.026599	0	0	0	0.0222841	0.0445682	0.0188855	0	0	0	0	0.00321834	0.0124046	0.0119048	0.020518	0.0144346	0.00109849	0	0	0	0	0	0	0	0	0	0	0	0	0	0	0	0	0	0	0.0106571	0	0.0063525	0	0	0	0	0	0	0	0	0	0	0.00125532	0.00062766	0		0.213068	0.335827	0.322288	0.065667	0.0979983	0.0329025	0.0260843	0.0254381	0	0	0	0	0	0	0	0.0117995	0	0	0	0.0670423	0.0135137	0.0356545	0.0404293	0.0256564	0.0316708	0	0	0	0	0	0	0	0	0	0.00819745	0.0138765	0.00307779	0	0	0	0	0	0	0	0	0	0	0	0	0	0	0	0	0	0	0	0	0	0	Mitochondrion;	TRUE
16	4702	24	P04259	sp|P04259|K2C6B_HUMAN Keratin, type II cytoskeletal 6B OS=Homo sapiens OX=9606 GN=KRT6B PE=1 SV=5	60.066	Keratin, type II cytoskeletal 6B	KRT6B	255192	0	0	0	0	0	31308.6	0	0	7709.59	0	0	0	0	0	16853.2	0	0	0	0	0	0	0	0	0	0	0	103101	27142.2	0	0	0	0	0	61667.1	30833.5	0	0	0	0	9418.02	0	0	40470.3	0	0	0	0	0	0	14618.8	5268.99	2634.49	4240.26	30882.5	40382	0	2473.22	12878.9		0	0	0	0	0	0	0	0	0	0	0	0	0	0	0	0	0	0	0	0	0	0	0	0	0	0	0	0	0	0	0	0	573097	0	0	0	0	0	0	0	0	0	52482.9	0	0	0	0	0	0	86111.3	0	0	0	0	1756.55	4959.28	325015	162507	0		0	0	0	0	0	0	29189.7	0	0	0	0	0	0	0	0	0	0	0	0	0	0	0	0	0	0	0	0	0	74423.6	41568.4	0	0	0	0	0	0	0	0	0	0	0	0	0	0	0	0	0	0	0	0	0	0	0	0	0	0	0	0	0	573097	Keratin, type II cytoskeletal 6B	KRT6B	0.445286	0	0	0	0	0	0.0546306	0	0	0.0134525	0	0	0	0	0	0.0294072	0	0	0	0	0	0	0	0	0	0	0	0.179902	0.0473606	0	0	0	0	0	0.107603	0.0538017	0	0	0	0	0.0164336	0	0	0.0706169	0	0	0	0	0	0	0.0255084	0.00919389	0.00459695	0.00739885	0.0538871	0.0704627	0	0.00431554	0.0224724		0	0	0	0	0	0	0	0	0	0	0	0	0	0	0	0	0	0	0	0	0	0	0	0	0	0	0	0	0	0	0	0	1	0	0	0	0	0	0	0	0	0	0.0915778	0	0	0	0	0	0	0.150256	0	0	0	0	0.00306501	0.00865348	0.567121	0.28356	0		0	0	0	0	0	0	0.0509333	0	0	0	0	0	0	0	0	0	0	0	0	0	0	0	0	0	0	0	0	0	0.129862	0.072533	0	0	0	0	0	0	0	0	0	0	0	0	0	0	0	0	0	0	0	0	0	0	0	0	0	0	0	0	0		TRUE
30	117	25	Q16595	sp|Q16595|FRDA_HUMAN Frataxin, mitochondrial OS=Homo sapiens OX=9606 GN=FXN PE=1 SV=2	23.135	Frataxin, mitochondrial	FXN	4.98067e+07	9.72168e+06	2.54499e+06	925407	314350	15751.2	53928.6	0	0	104552	159824	40995.5	57696.9	87959	250863	284880	84474	0	246269	0	57667.1	166083	198790	231498	103214	229289	157562	68463.2	0	0	0	63210.6	386410	0	628938	314469	0	203912	0	0	22359.8	0	0	0	0	45486.9	0	71227.8	26295	18739	0	0	3286.04	6572.08	0	0	5127.95	0	0		2.35929e+06	5.63779e+06	732594	1.57699e+06	2.60412e+06	0	0	195778	190147	0	0	308063	154032	0	0	0	0	0	593404	0	0	0	510414	225562	286872	448449	235281	321792	196178	180327	0	0	0	0	0	109749	0	0	0	618949	309474	0	0	0	426482	0	0	54894.4	215666	0	0	0	0	0	0	0	0	0	0		2.67341e+07	5.15441e+06	914874	1.71961e+06	975161	0	0	0	0	0	0	0	0	0	0	0	1.05337e+06	0	1.1131e+06	0	244032	311565	300691	0	146075	181280	352107	106990	0	0	69297.5	0	51752.1	0	0	0	0	0	0	0	0	0	0	51105.8	0	0	0	0	49104.6	0	0	0	0	0	0	0	0	0	0	4.98067e+07	Frataxin, mitochondrial	FXN	1	0.195188	0.0510973	0.01858	0.0063114	0.000316245	0.00108276	0	0	0.00209916	0.00320888	0.000823091	0.00115842	0.001766	0.00503673	0.00571972	0.00169604	0	0.00494449	0	0.00115782	0.00333454	0.00399123	0.00464792	0.00207229	0.00460357	0.00316346	0.00137458	0	0	0	0.00126912	0.00775819	0	0.0126276	0.00631378	0	0.00409406	0	0	0.000448932	0	0	0	0	0.000913267	0	0.00143008	0.00052794	0.000376234	0	0	6.59758e-05	0.000131952	0	0	0.000102957	0	0		0.0473689	0.113193	0.0147087	0.0316622	0.0522846	0	0	0.00393075	0.00381769	0	0	0.00618517	0.00309259	0	0	0	0	0	0.0119141	0	0	0	0.0102479	0.00452875	0.00575971	0.00900378	0.00472387	0.00646082	0.00393879	0.00362052	0	0	0	0	0	0.0022035	0	0	0	0.012427	0.0062135	0	0	0	0.00856274	0	0	0.00110215	0.00433006	0	0	0	0	0	0	0	0	0	0		0.536757	0.103488	0.0183685	0.0345256	0.0195789	0	0	0	0	0	0	0	0	0	0	0	0.0211492	0	0.0223484	0	0.00489957	0.00625549	0.00603716	0	0.00293283	0.00363967	0.00706946	0.0021481	0	0	0.00139133	0	0.00103906	0	0	0	0	0	0	0	0	0	0	0.00102608	0	0	0	0	0.000985903	0	0	0	0	0	0	0	0	0	0	Mitochondrion;Cytoplasm, cytosol;	TRUE
31	121	26	Q99757	sp|Q99757|THIOM_HUMAN Thioredoxin, mitochondrial OS=Homo sapiens OX=9606 GN=TXN2 PE=1 SV=2	18.383	Thioredoxin, mitochondrial	TXN2	2.66534e+06	447840	647060	589266	187467	85066.8	0	43169.5	0	0	0	0	0	498853	0	0	0	0	234775	102087	131283	0	0	0	0	75867.9	0	0	0	0	0	99216.5	0	0	0	0	0	0	0	0	0	0	0	0	0	0	0	0	0	0	0	0	0	0	0	0	0	0	0		2.71504e+06	376321	218316	1.37296e+06	945394	0	211071	0	0	0	0	0	0	0	0	0	0	106565	0	153968	0	0	0	0	0	0	0	0	0	0	185526	0	0	0	0	0	0	0	0	0	0	0	0	0	0	0	0	0	0	0	0	0	0	0	0	0	0	0	0		5.91629e+06	642169	468402	1.83136e+06	620736	0	95779.6	232829	0	0	0	0	0	0	0	0	0	0	0	0	0	0	0	173676	0	0	0	0	0	0	0	87300.2	0	0	0	0	0	0	0	0	0	0	0	0	0	0	0	0	0	0	0	0	0	0	0	0	0	0	0	5.91629e+06	Thioredoxin, mitochondrial	TXN2	0.450508	0.0756961	0.109369	0.0996006	0.0316866	0.0143784	0	0.00729672	0	0	0	0	0	0.0843185	0	0	0	0	0.0396828	0.0172552	0.0221901	0	0	0	0	0.0128236	0	0	0	0	0	0.01677	0	0	0	0	0	0	0	0	0	0	0	0	0	0	0	0	0	0	0	0	0	0	0	0	0	0	0		0.458908	0.0636075	0.0369009	0.232065	0.159795	0	0.0356762	0	0	0	0	0	0	0	0	0	0	0.0180121	0	0.0260244	0	0	0	0	0	0	0	0	0	0	0.0313585	0	0	0	0	0	0	0	0	0	0	0	0	0	0	0	0	0	0	0	0	0	0	0	0	0	0	0	0		1	0.108543	0.0791715	0.309545	0.10492	0	0.0161891	0.0393538	0	0	0	0	0	0	0	0	0	0	0	0	0	0	0	0.0293556	0	0	0	0	0	0	0	0.0147559	0	0	0	0	0	0	0	0	0	0	0	0	0	0	0	0	0	0	0	0	0	0	0	0	0	0	0	Mitochondrion;	TRUE
18	103	27	Q8TC07-2	sp|Q8TC07-2|TBC15_HUMAN Isoform 2 of TBC1 domain family member 15 OS=Homo sapiens OX=9606 GN=TBC1D15;sp|Q8TC07-3|TBC15_HUMAN Isoform 3 of TBC1 domain family member 15 OS=Homo sapiens OX=9606 GN=TBC1D15;sp|Q8TC07|TBC15_HUMAN TBC1 domain family member 15 OS=	77.394	Isoform 2 of TBC1 domain family member 15	TBC1D15	775926	69378	3787.48	0	0	0	0	0	15048	0	0	0	0	0	0	0	0	0	0	37823.5	22558.5	0	0	0	62320.6	0	0	8714.64	0	0	15511	0	0	0	0	7777.85	15555.7	0	8865.14	0	0	0	0	11433.9	22867.8	22022.2	0	43800.5	39982.4	71204.9	61145.1	97331.3	130912	108093	149193	133590	35046	69817.4	268542		0	75433.2	61441.1	241115	61027.3	0	0	0	30136.4	0	0	0	0	0	0	0	0	0	0	0	0	20567.4	0	0	36492.4	0	57776.8	0	138555	0	0	0	133959	0	137176	0	78662.1	36463.8	0	0	0	0	0	99992.9	51513.6	34797.3	82640.9	55423.8	0	83416.4	0	0	0	0	22649	119436	0	0	0		0	57862	0	62178	113095	0	0	0	26338.5	0	15573	0	11496.1	22992.3	0	0	0	0	0	0	0	0	0	41450.8	0	0	0	0	0	0	0	0	0	0	0	0	0	26531.1	0	0	0	0	12803.1	0	94596.2	0	0	0	0	0	0	0	0	0	0	166940	111294	55646.8	0	775926	Isoform 2 of TBC1 domain family member 15	TBC1D15	1	0.0894132	0.00488124	0	0	0	0	0	0.0193936	0	0	0	0	0	0	0	0	0	0	0.0487463	0.029073	0	0	0	0.0803177	0	0	0.0112313	0	0	0.0199903	0	0	0	0	0.010024	0.0200479	0	0.0114252	0	0	0	0	0.0147358	0.0294716	0.0283818	0	0.0564494	0.0515286	0.0917676	0.0788028	0.125439	0.168718	0.139309	0.192277	0.172168	0.0451667	0.0899795	0.346092		0	0.097217	0.0791842	0.310745	0.0786509	0	0	0	0.0388393	0	0	0	0	0	0	0	0	0	0	0	0	0.026507	0	0	0.0470308	0	0.0744618	0	0.178567	0	0	0	0.172645	0	0.176789	0	0.101378	0.046994	0	0	0	0	0	0.128869	0.0663898	0.0448461	0.106506	0.0714293	0	0.107506	0	0	0	0	0.0291897	0.153927	0	0	0		0	0.0745715	0	0.0801339	0.145755	0	0	0	0.0339446	0	0.0200702	0	0.014816	0.0296321	0	0	0	0	0	0	0	0	0	0.0534211	0	0	0	0	0	0	0	0	0	0	0	0	0	0.0341928	0	0	0	0	0.0165004	0	0.121914	0	0	0	0	0	0	0	0	0	0	0.21515	0.143433	0.0717166	0		TRUE
164	427	28	P29372-5	sp|P29372-5|3MG_HUMAN Isoform 4 of DNA-3-methyladenine glycosylase OS=Homo sapiens OX=9606 GN=MPG;sp|P29372-4|3MG_HUMAN Isoform 3 of DNA-3-methyladenine glycosylase OS=Homo sapiens OX=9606 GN=MPG;sp|P29372-2|3MG_HUMAN Isoform 2 of DNA-3-methyladenine glyco	30.824	Isoform 4 of DNA-3-methyladenine glycosylase	MPG	0	0	47955.9	136124	0	0	0	0	0	0	0	0	0	0	0	0	0	0	0	0	0	0	0	0	0	0	0	172150	0	0	0	0	0	0	0	0	0	0	0	0	0	0	0	0	0	0	0	0	0	0	0	0	0	0	0	0	0	0	0		0	0	36243.3	0	0	0	0	0	0	0	0	0	0	0	0	0	0	0	0	0	0	0	0	0	0	0	0	0	0	994589	0	0	0	0	0	0	0	0	0	0	0	0	0	0	0	0	0	0	0	0	0	0	0	0	0	0	0	0	0		0	0	42715.4	95506.5	0	0	0	0	0	0	0	0	0	0	0	0	0	0	0	0	0	137595	0	0	0	0	0	0	0	0	0	0	0	0	0	0	0	0	0	0	0	0	0	0	0	0	0	0	0	0	0	0	0	0	0	0	0	0	0	994589	Isoform 4 of DNA-3-methyladenine glycosylase	MPG	0	0	0.0482168	0.136864	0	0	0	0	0	0	0	0	0	0	0	0	0	0	0	0	0	0	0	0	0	0	0	0.173086	0	0	0	0	0	0	0	0	0	0	0	0	0	0	0	0	0	0	0	0	0	0	0	0	0	0	0	0	0	0	0		0	0	0.0364404	0	0	0	0	0	0	0	0	0	0	0	0	0	0	0	0	0	0	0	0	0	0	0	0	0	0	1	0	0	0	0	0	0	0	0	0	0	0	0	0	0	0	0	0	0	0	0	0	0	0	0	0	0	0	0	0		0	0	0.0429477	0.0960261	0	0	0	0	0	0	0	0	0	0	0	0	0	0	0	0	0	0.138344	0	0	0	0	0	0	0	0	0	0	0	0	0	0	0	0	0	0	0	0	0	0	0	0	0	0	0	0	0	0	0	0	0	0	0	0	0		TRUE
597	2728	29	A6NK58	sp|A6NK58|LIPT2_HUMAN Putative lipoyltransferase 2, mitochondrial OS=Homo sapiens OX=9606 GN=LIPT2 PE=1 SV=1	25.195	Putative lipoyltransferase 2, mitochondrial	LIPT2	0	144199	1.44551e+06	1.65192e+06	320696	28711	171564	188940	434022	473499	755262	506493	298552	336372	0	0	147327	501171	1.46818e+06	1.20918e+06	769382	228175	154077	79979.9	59479.5	224978	317022	210311	282109	45309.3	142030	26079.2	312810	0	169377	125848	82319.3	82019.1	206837	235115	259849	358645	148513	343557	361296	80261.8	136810	0	97405	7305.25	23125	28841.6	5691.71	41473.2	54252.9	38610.2	11849.7	9798.51	20447.8		0	113372	583806	2.6579e+06	4.31974e+06	547768	1.16563e+06	127394	812362	384558	1.08135e+06	162034	81017	0	0	234944	1.54248e+06	764375	0	509956	1.31163e+06	0	0	180613	325066	0	0	0	225531	238649	187178	152284	203558	0	144174	428014	171212	215590	212602	150390	146277	142165	0	156898	0	75554	0	125747	12972	77219.2	0	44113.3	0	17079.9	6192.6	8068.33	27779.6	13889.8	0		0	12870.3	895688	5.32169e+06	1.78017e+06	864670	679195	382026	1.04322e+06	1.1682e+06	354599	199667	99833.7	0	895899	396730	1.04826e+06	1.24109e+06	83771.2	1.06647e+06	0	0	0	0	0	0	0	302148	418807	293745	0	181518	179306	0	0	116393	177576	114167	126336	209057	104529	0	0	0	0	71910	0	0	0	0	45460.1	0	10324.4	24728.1	8074.64	0	0	0	0	5.32169e+06	Putative lipoyltransferase 2, mitochondrial	LIPT2	0	0.0270965	0.271626	0.310413	0.0602621	0.0053951	0.0322386	0.0355039	0.0815573	0.0889754	0.141922	0.0951753	0.056101	0.0632078	0	0	0.0276843	0.0941753	0.275886	0.227218	0.144575	0.0428765	0.0289528	0.015029	0.0111768	0.0422757	0.0595718	0.0395197	0.0530113	0.00851409	0.0266889	0.00490055	0.0587802	0	0.0318276	0.0236481	0.0154686	0.0154122	0.0388668	0.0441806	0.0488283	0.0673931	0.0279072	0.064558	0.0678912	0.015082	0.0257079	0	0.0183034	0.00137273	0.00434543	0.00541963	0.00106953	0.00779324	0.0101947	0.00725525	0.00222668	0.00184124	0.00384235		0	0.0213038	0.109703	0.499446	0.811724	0.102931	0.219034	0.0239386	0.152651	0.0722624	0.203197	0.0304479	0.0152239	0	0	0.0441484	0.289848	0.143634	0	0.095826	0.246468	0	0	0.033939	0.0610832	0	0	0	0.0423795	0.0448447	0.0351727	0.0286157	0.0382506	0	0.0270917	0.0804283	0.0321725	0.0405115	0.0399502	0.0282598	0.027487	0.0267143	0	0.0294828	0	0.0141974	0	0.0236292	0.00243757	0.0145103	0	0.00828935	0	0.00320949	0.00116365	0.00151612	0.00522008	0.00261004	0		0	0.00241846	0.168309	1	0.334513	0.16248	0.127628	0.0717866	0.196032	0.219518	0.0666329	0.0375196	0.0187598	0	0.168349	0.0745497	0.196979	0.233214	0.0157415	0.2004	0	0	0	0	0	0	0	0.0567767	0.0786982	0.0551978	0	0.0341092	0.0336934	0	0	0.0218715	0.0333684	0.0214531	0.0237399	0.039284	0.019642	0	0	0	0	0.0135126	0	0	0	0	0.00854243	0	0.00194005	0.00464666	0.00151731	0	0	0	0	Mitochondrion;	TRUE
525	4118	30	Q96GJ1	sp|Q96GJ1|TRM2_HUMAN tRNA (uracil(54)-C(5))-methyltransferase homolog OS=Homo sapiens OX=9606 GN=TRMT2B PE=1 SV=1;sp|Q96GJ1-2|TRM2_HUMAN Isoform 2 of tRNA (uracil(54)-C(5))-methyltransferase homolog OS=Homo sapiens OX=9606 GN=TRMT2B;sp|Q96GJ1-3|TRM2_HUMAN	56.476	tRNA (uracil-5-)-methyltransferase homolog B	TRMT2B	1529.53	0	31738.6	203935	17865.4	4108.63	22914.2	27103	0	14232	39195.4	17395.9	63628.1	18240	0	72658.4	42237.4	84378.4	80862.8	22652.9	0	34817.4	56805.7	78794.1	30139.2	76959	30802.4	29254.5	15653.6	25655.4	0	44056.7	12963.3	0	19875.9	14552.3	9228.6	33067.5	25178.1	10801.6	0	0	0	24210.8	55262.1	32175.2	25755.3	0	0	2418.26	0	4220.41	0	0	0	0	0	0	0		0	21833.6	56307.3	113455	31074.6	0	0	0	0	53921.9	24919.4	0	0	0	0	63623.7	66172.5	30960.8	29624.8	23862.4	0	24609.9	66083.5	19208.5	0	108580	20378	15332	14147.9	19719.5	0	30839.4	21370.2	0	16188.1	0	0	43645.5	0	0	8989.95	17979.9	38571.5	105198	53541.2	14534.9	18885.6	56775.1	0	0	0	0	0	0	0	0	0	0	0		0	7064.26	75691	458760	40812.9	0	27647.9	43096.3	25048.7	109545	117766	46424.3	23212.1	0	33469.3	131679	42255.3	105015	111933	48589.3	44834.8	38472.2	47706.3	74710.7	43800	106170	94519.2	103237	37283.9	26841.9	23020.3	33546.3	46537	0	0	30711.2	23074.2	33556.1	21865.7	16892.9	28011.6	39130.4	18101.4	33962.9	42951.3	32024.8	43994.6	13223.9	7965.41	0	0	0	0	0	0	0	0	0	0	458760	tRNA (uracil-5-)-methyltransferase homolog B	TRMT2B	0.00333406	0	0.0691834	0.444536	0.0389428	0.00895593	0.0499481	0.0590787	0	0.0310227	0.0854376	0.0379193	0.138696	0.0397592	0	0.15838	0.0920685	0.183927	0.176264	0.0493786	0	0.0758946	0.123824	0.171754	0.065697	0.167754	0.0671428	0.0637686	0.0341216	0.0559233	0	0.0960344	0.0282573	0	0.0433253	0.0317208	0.0201164	0.0720801	0.054883	0.0235451	0	0	0	0.0527744	0.12046	0.0701351	0.0561412	0	0	0.00527129	0	0.00919959	0	0	0	0	0	0	0		0	0.0475925	0.122738	0.247308	0.067736	0	0	0	0	0.117538	0.054319	0	0	0	0	0.138686	0.144242	0.067488	0.0645757	0.0520149	0	0.0536443	0.144048	0.0418705	0	0.236681	0.0444198	0.0334205	0.0308393	0.0429844	0	0.0672233	0.0465825	0	0.0352867	0	0	0.0951379	0	0	0.0195962	0.0391924	0.0840776	0.22931	0.116708	0.0316831	0.0411667	0.123758	0	0	0	0	0	0	0	0	0	0	0		0	0.0153986	0.16499	1	0.0889635	0	0.0602665	0.0939407	0.054601	0.238786	0.256704	0.101195	0.0505975	0	0.0729559	0.287031	0.0921076	0.228911	0.24399	0.105914	0.0977304	0.0838612	0.10399	0.162854	0.0954746	0.231429	0.206032	0.225034	0.0812711	0.0585097	0.0501793	0.0731238	0.101441	0	0	0.0669439	0.0502969	0.0731452	0.0476625	0.0368229	0.0610594	0.0852959	0.0394573	0.074032	0.0936248	0.0698072	0.0958989	0.0288252	0.0173629	0	0	0	0	0	0	0	0	0	0	Mitochondrion;	TRUE
602	2749	31	O94760	sp|O94760|DDAH1_HUMAN N(G),N(G)-dimethylarginine dimethylaminohydrolase 1 OS=Homo sapiens OX=9606 GN=DDAH1 PE=1 SV=3;sp|O94760-2|DDAH1_HUMAN Isoform 2 of N(G),N(G)-dimethylarginine dimethylaminohydrolase 1 OS=Homo sapiens OX=9606 GN=DDAH1	31.121	N(G),N(G)-dimethylarginine dimethylaminohydrolase 1	DDAH1	3.07039e+06	87705.1	5.52346e+06	3.91143e+07	1.34324e+07	1.68057e+06	23576.1	3.83364e+07	87853.7	254916	302626	397372	0	0	135885	120757	277988	0	626706	422340	55597.2	62549.4	31274.7	0	86604	164819	169687	0	0	0	0	16187.2	84616.1	315078	195215	97607.5	0	15189.3	0	65677.2	158934	192662	131508	101509	89337.1	117987	90013.1	19992.6	2254.69	20865.8	7406.32	17930.5	15797.9	17575.4	0	12041.2	0	5254.75	5878.97		0	0	1.21641e+06	848083	1.75197e+07	3.19396e+06	391925	0	49723.8	388512	198073	23646.9	73540.4	123434	3.57494e+06	0	0	149201	0	0	0	582866	0	0	0	0	0	0	0	0	119296	0	0	0	0	0	0	0	353967	116048	152112	188176	155284	117898	311477	280752	0	42690.8	18726.7	0	22650.3	0	12681.5	0	0	0	0	0	0		121351	13591.5	0	1.35278e+06	5.41558e+06	279279	244851	78323.7	86621	182065	0	197602	1.32095e+06	2.44431e+06	0	0	17347.3	236309	98405.3	0	0	0	0	0	0	0	0	0	0	0	0	0	0	0	0	0	80095.2	0	868661	334000	320356	306713	613888	583892	0	275204	114797	0	0	0	0	0	0	0	0	0	0	0	0	3.91143e+07	N(G),N(G)-dimethylarginine dimethylaminohydrolase 1	DDAH1	0.0784979	0.00224228	0.141214	1	0.343413	0.0429656	0.000602749	0.980112	0.00224608	0.0065172	0.00773697	0.0101593	0	0	0.00347404	0.00308728	0.00710709	0	0.0160225	0.0107976	0.0014214	0.00159915	0.000799573	0	0.00221413	0.00421379	0.00433823	0	0	0	0	0.000413843	0.0021633	0.00805533	0.00499089	0.00249544	0	0.000388331	0	0.00167911	0.00406332	0.00492562	0.00336214	0.00259518	0.002284	0.00301647	0.00230128	0.000511134	5.76438e-05	0.000533457	0.000189351	0.000458412	0.000403891	0.000449335	0	0.000307847	0	0.000134344	0.000150303		0	0	0.031099	0.0216822	0.447911	0.0816572	0.01002	0	0.00127124	0.00993273	0.00506395	0.00060456	0.00188014	0.00315572	0.0913974	0	0	0.00381449	0	0	0	0.0149016	0	0	0	0	0	0	0	0	0.00304994	0	0	0	0	0	0	0	0.00904955	0.0029669	0.00388892	0.00481094	0.00397001	0.00301419	0.00796325	0.00717773	0	0.00109144	0.00047877	0	0.00057908	0	0.000324217	0	0	0	0	0	0		0.00310247	0.000347481	0	0.0345852	0.138455	0.00714009	0.00625989	0.00200243	0.00221456	0.00465468	0	0.00505191	0.0337717	0.0624915	0	0	0.000443503	0.00604149	0.00251584	0	0	0	0	0	0	0	0	0	0	0	0	0	0	0	0	0	0.00204772	0	0.0222083	0.00853908	0.00819027	0.00784146	0.0156947	0.0149279	0	0.00703591	0.00293491	0	0	0	0	0	0	0	0	0	0	0	0		TRUE
603	2756	32	O95336	sp|O95336|6PGL_HUMAN 6-phosphogluconolactonase OS=Homo sapiens OX=9606 GN=PGLS PE=1 SV=2	27.547	6-phosphogluconolactonase	PGLS	0	532848	2.78276e+06	7.64244e+06	4.61654e+06	1.04955e+06	60782	0	0	0	0	0	0	0	0	0	0	0	0	0	0	38846.6	80675.7	122505	0	327834	0	108662	0	0	137023	406843	155741	258790	0	0	0	27669.4	0	21014.4	0	0	0	0	28371.6	36360.7	0	0	0	6338.28	0	9114.02	145667	0	230047	15561.6	20500.9	19834.3	80690.3		0	0	78020.1	1.05237e+06	3.59185e+06	1.33629e+06	0	0	0	0	0	0	0	0	0	0	0	0	0	0	0	0	0	0	0	0	0	0	0	0	0	0	251368	128353	0	0	138046	139546	196445	411762	323744	235726	151019	148146	132682	179615	101518	107957	0	26798.9	22317.9	0	11894	3350.32	0	0	26065.4	26926	27786.6		0	0	106759	1.3539e+06	1.48119e+06	51946	0	0	0	0	0	0	0	0	0	0	0	144142	0	0	0	0	0	0	0	250600	0	0	0	0	198113	224496	128101	0	0	221093	372517	274014	342402	759011	648909	538806	364031	270303	405581	546838	222753	115938	97551.1	53791.7	34770.2	24400.4	0	0	5814.27	0	0	0	0	7.64244e+06	6-phosphogluconolactonase	PGLS	0	0.0697222	0.364119	1	0.604067	0.137332	0.00795322	0	0	0	0	0	0	0	0	0	0	0	0	0	0	0.00508301	0.0105563	0.0160296	0	0.0428965	0	0.0142182	0	0	0.0179292	0.0532347	0.0203784	0.0338622	0	0	0	0.0036205	0	0.00274969	0	0	0	0	0.00371238	0.00475774	0	0	0	0.000829354	0	0.00119255	0.0190603	0	0.0301013	0.00203621	0.00268251	0.00259528	0.0105582		0	0	0.0102088	0.1377	0.469987	0.174851	0	0	0	0	0	0	0	0	0	0	0	0	0	0	0	0	0	0	0	0	0	0	0	0	0	0	0.032891	0.0167948	0	0	0.0180631	0.0182594	0.0257046	0.0538783	0.0423613	0.0308443	0.0197606	0.0193847	0.0173612	0.0235023	0.0132835	0.014126	0	0.00350659	0.00292026	0	0.00155631	0.000438384	0	0	0.00341061	0.00352322	0.00363583		0	0	0.0139692	0.177155	0.193811	0.00679705	0	0	0	0	0	0	0	0	0	0	0	0.0188607	0	0	0	0	0	0	0	0.0327905	0	0	0	0	0.0259227	0.029375	0.0167617	0	0	0.0289297	0.0487433	0.0358543	0.0448027	0.0993153	0.0849086	0.0705019	0.0476328	0.0353687	0.0530695	0.0715528	0.0291468	0.0151703	0.0127644	0.00703856	0.00454963	0.00319275	0	0	0.000760788	0	0	0	0	Cytoplasm;	TRUE
605	2784	33	Q6DKK2	sp|Q6DKK2|TTC19_HUMAN Tetratricopeptide repeat protein 19, mitochondrial OS=Homo sapiens OX=9606 GN=TTC19 PE=1 SV=4	42.456	Tetratricopeptide repeat protein 19, mitochondrial	TTC19	296268	7.77883e+06	6.54196e+07	1.70493e+08	4.69191e+07	2.2069e+07	6.30504e+06	1.41624e+06	406850	448627	64996.3	181933	267628	93012.7	513946	145921	132805	127515	121942	107092	84174.1	108439	81246.7	54054.2	74525.4	251552	570919	669555	335328	347735	267680	134894	286869	387289	56325.2	124843	193361	150941	63683.9	170036	177394	150476	166263	31856.4	163888	159752	132283	69074.9	84808.6	95838.6	50091.6	45180.4	25132.9	24907.2	269259	303473	35889.4	58123.2	0		44045.3	9.72153e+06	1.79163e+07	6.02334e+07	6.13368e+07	6.83081e+06	4.07529e+06	4.34446e+06	2.9007e+06	614207	335649	69636.5	72735.1	75833.6	68524.2	118737	80778.6	836070	274224	108192	0	0	208217	0	145496	96910.2	0	0	500702	246855	118451	100342	78929	0	169381	100120	69719.1	199344	162307	64106.8	76768	89429.2	88208.8	0	88558.4	179399	74314.5	86734.2	92308.4	30548.3	48700.4	138415	31137.5	21849.4	11115.4	0	0	33000.4	66000.9		77889.6	1.93905e+06	2.3077e+07	1.13817e+08	2.01341e+07	1.96264e+06	3.41079e+06	4.82875e+06	3.16117e+06	541432	110253	0	0	0	0	0	1.37686e+06	53966.8	153371	0	0	0	0	116533	32313.3	139605	0	300642	91816.5	177891	0	0	223754	50003	0	1.00975e+06	0	229111	37362.4	29533.5	14766.7	0	0	40029.4	76664.3	73933.5	53016.6	35143.5	190152	33863.5	73212.3	74304.6	36179.7	84072.3	47394	0	0	0	0	1.70493e+08	Tetratricopeptide repeat protein 19, mitochondrial	TTC19	0.00173771	0.0456255	0.383709	1	0.275197	0.129442	0.0369812	0.00830674	0.00238632	0.00263135	0.000381226	0.0010671	0.00156973	0.000545552	0.00301447	0.000855879	0.000778949	0.000747921	0.000715229	0.000628134	0.00049371	0.000636033	0.00047654	0.000317046	0.000437117	0.00147544	0.00334864	0.00392717	0.00196681	0.00203959	0.00157003	0.000791201	0.00168258	0.00227158	0.000330367	0.000732248	0.00113413	0.000885324	0.000373528	0.000997317	0.00104047	0.000882592	0.00097519	0.000186849	0.000961258	0.000937	0.000775887	0.000405148	0.000497432	0.000562127	0.000293804	0.000264999	0.000147413	0.000146089	0.0015793	0.00177998	0.000210504	0.000340913	0		0.000258341	0.0570201	0.105086	0.35329	0.359762	0.0400651	0.023903	0.0254818	0.0170136	0.00360254	0.00196869	0.000408442	0.000426616	0.00044479	0.000401918	0.000696432	0.000473794	0.00490384	0.00160842	0.000634584	0	0	0.00122126	0	0.000853382	0.000568412	0	0	0.00293679	0.00144789	0.000694754	0.000588543	0.000462946	0	0.000993481	0.000587238	0.000408927	0.00116922	0.000951988	0.000376008	0.000450271	0.000524533	0.000517375	0	0.000519425	0.00105223	0.00043588	0.000508726	0.000541421	0.000179176	0.000285645	0.000811852	0.000182632	0.000128155	6.51957e-05	0	0	0.000193559	0.000387118		0.000456849	0.0113732	0.135355	0.667574	0.118093	0.0115116	0.0200054	0.0283223	0.0185413	0.00317569	0.00064667	0	0	0	0	0	0.00807577	0.000316534	0.000899571	0	0	0	0	0.000683508	0.000189528	0.00081883	0	0.00176337	0.000538535	0.00104339	0	0	0.00131239	0.000293285	0	0.00592253	0	0.00134381	0.000219143	0.000173224	8.66121e-05	0	0	0.000234786	0.000449662	0.000433646	0.000310961	0.000206128	0.00111531	0.000198621	0.000429416	0.000435822	0.000212207	0.000493113	0.000277982	0	0	0	0	Mitochondrion inner membrane;	TRUE
607	2786	34	Q8IXQ9	sp|Q8IXQ9|ETKMT_HUMAN Electron transfer flavoprotein beta subunit lysine methyltransferase OS=Homo sapiens OX=9606 GN=ETFBKMT PE=1 SV=1	29.46	Electron transfer flavoprotein beta subunit lysine methyltransferase	ETFBKMT	66774.6	221091	1.15761e+06	1.77848e+06	1.33812e+06	340250	26747.3	0	0	0	0	0	0	0	0	0	0	285646	0	0	0	0	0	0	239752	0	0	0	126716	0	0	31362	50285	0	0	0	0	0	0	0	135906	0	0	0	0	177489	0	0	0	0	0	0	0	0	0	0	0	0	0		0	460023	882787	1.58125e+06	617055	231664	0	0	0	0	0	0	0	0	0	0	0	0	0	0	0	0	0	0	0	0	0	0	0	0	0	0	0	0	0	0	0	0	0	0	0	0	0	0	0	0	0	0	0	0	0	0	0	0	0	0	0	0	0		0	34170.9	1.33023e+06	602930	329756	0	0	0	0	0	0	0	0	0	0	0	0	0	0	0	0	404712	0	0	0	0	0	0	0	0	0	0	0	0	0	0	0	0	0	0	0	0	0	0	0	0	0	0	0	0	0	0	0	0	0	0	0	0	0	1.77848e+06	Electron transfer flavoprotein beta subunit lysine methyltransferase	ETFBKMT	0.0375458	0.124315	0.650898	1	0.752393	0.191315	0.0150394	0	0	0	0	0	0	0	0	0	0	0.160612	0	0	0	0	0	0	0.134807	0	0	0	0.0712494	0	0	0.0176342	0.0282741	0	0	0	0	0	0	0	0.0764171	0	0	0	0	0.0997979	0	0	0	0	0	0	0	0	0	0	0	0	0		0	0.25866	0.496371	0.889101	0.346956	0.130259	0	0	0	0	0	0	0	0	0	0	0	0	0	0	0	0	0	0	0	0	0	0	0	0	0	0	0	0	0	0	0	0	0	0	0	0	0	0	0	0	0	0	0	0	0	0	0	0	0	0	0	0	0		0	0.0192135	0.747957	0.339014	0.185415	0	0	0	0	0	0	0	0	0	0	0	0	0	0	0	0	0.22756	0	0	0	0	0	0	0	0	0	0	0	0	0	0	0	0	0	0	0	0	0	0	0	0	0	0	0	0	0	0	0	0	0	0	0	0	0	Cytoplasm;Mitochondrion matrix;	TRUE
527	4717	35	P17931	sp|P17931|LEG3_HUMAN Galectin-3 OS=Homo sapiens OX=9606 GN=LGALS3 PE=1 SV=5	26.152	Galectin-3	LGALS3	15271.3	0	0	1.7666e+06	364293	204013	244773	0	0	0	0	224742	221333	387336	302055	154215	0	0	0	0	0	56314	28157	0	0	111111	0	0	0	0	0	0	52259.3	0	0	0	0	0	0	162358	0	181699	0	0	0	0	0	0	0	0	0	0	0	0	7026.42	0	0	0	0		0	0	0	0	0	0	0	206431	0	0	0	0	0	0	0	0	0	0	0	0	0	0	0	0	0	0	0	0	0	0	0	0	0	0	0	0	57474.9	38241	0	0	0	0	0	0	0	0	0	0	0	0	0	0	0	59738.9	28152.1	63179.4	0	0	0		0	0	54519.9	281933	614441	723161	0	191489	0	0	0	2.11795e+06	1.05897e+06	0	0	0	0	0	0	0	0	0	0	0	0	355629	0	0	0	0	0	0	0	0	0	0	0	0	0	0	0	0	0	0	0	0	0	0	0	0	0	0	0	0	0	0	0	0	0	2.11795e+06	Galectin-3	LGALS3	0.00721043	0	0	0.834108	0.172003	0.0963257	0.115571	0	0	0	0	0.106113	0.104504	0.182883	0.142617	0.0728136	0	0	0	0	0	0.026589	0.0132945	0	0	0.0524615	0	0	0	0	0	0	0.0246745	0	0	0	0	0	0	0.0766582	0	0.0857902	0	0	0	0	0	0	0	0	0	0	0	0	0.00331756	0	0	0	0		0	0	0	0	0	0	0	0.0974673	0	0	0	0	0	0	0	0	0	0	0	0	0	0	0	0	0	0	0	0	0	0	0	0	0	0	0	0	0.0271371	0.0180557	0	0	0	0	0	0	0	0	0	0	0	0	0	0	0	0.028206	0.0132921	0.0298305	0	0	0		0	0	0.0257419	0.133116	0.290112	0.341444	0	0.0904126	0	0	0	1	0.5	0	0	0	0	0	0	0	0	0	0	0	0	0.167912	0	0	0	0	0	0	0	0	0	0	0	0	0	0	0	0	0	0	0	0	0	0	0	0	0	0	0	0	0	0	0	0	0	Cytoplasm;Nucleus;Secreted;	TRUE
604	2783	36	P07237	sp|P07237|PDIA1_HUMAN Protein disulfide-isomerase OS=Homo sapiens OX=9606 GN=P4HB PE=1 SV=3	57.116	Protein disulfide-isomerase	P4HB	4579.55	345958	4.96938e+07	8.27369e+08	1.34249e+08	5.00689e+07	7.17501e+06	2.44194e+06	1.5707e+06	1.98396e+06	3.34705e+06	1.32253e+06	2.22841e+06	1.05124e+07	4.97389e+07	2.77944e+07	8.40694e+06	1.95569e+06	2.41521e+06	2.78397e+06	4.70161e+07	2.78778e+07	1.64041e+07	4.93045e+06	4.91902e+06	3.75711e+06	2.94035e+06	1.95208e+06	2.12163e+06	1.81417e+06	1.16209e+06	1.08961e+06	885001	601930	751732	1.62207e+06	2.4924e+06	1.37055e+06	1.24329e+06	953123	264389	456744	227521	346434	514307	314804	225628	175793	253736	184638	157963	111552	93651.5	70072.8	40185.1	14801.7	30170.6	37877.5	32477.7		0	71562.4	3.31282e+06	2.53751e+08	8.43316e+07	3.01981e+07	1.05853e+07	1.33578e+06	437224	444622	861685	1.01169e+06	774156	536626	8.41346e+06	1.19887e+07	1.94164e+06	296044	230812	385257	1.18254e+07	2.17598e+07	1.97774e+06	1.38409e+06	879990	674691	424588	345551	236832	319167	412709	277052	245469	282601	76329.4	165275	352943	307752	397308	205770	202398	199026	1.10932e+06	171720	80956.6	80143	172852	106336	426743	161627	128690	70945.9	52127.6	9277.88	8550.75	0	0	1395.34	2790.67		0	42237.1	584382	2.49493e+08	7.17699e+07	1.53532e+07	3.54312e+06	1.61927e+06	601663	863199	342213	92831.8	218240	343648	7.33874e+06	1.4466e+07	1.7535e+06	211977	171653	230175	1.00044e+07	2.48268e+07	2.94719e+06	1.13712e+06	1.05211e+06	688711	339433	724491	603294	667523	432062	343599	926077	434534	247715	91557.4	354620	488315	359809	447837	408959	370081	78204.7	224223	50539.3	193359	58698	103314	339482	290490	106254	33810.3	21146.6	28514	11982.4	4373.34	6209.04	8044.74	9880.44	8.27369e+08	Protein disulfide-isomerase	P4HB	5.53507e-06	0.000418142	0.0600625	1	0.16226	0.0605157	0.00867207	0.00295145	0.00189843	0.00239792	0.00404541	0.00159848	0.00269337	0.0127058	0.0601169	0.0335937	0.0101611	0.00236374	0.00291914	0.00336485	0.0568261	0.0336944	0.0198268	0.00595919	0.00594537	0.00454103	0.00355386	0.00235938	0.00256431	0.00219269	0.00140456	0.00131696	0.00106966	0.000727523	0.000908581	0.00196051	0.00301244	0.00165651	0.0015027	0.00115199	0.000319554	0.000552043	0.000274994	0.000418718	0.000621617	0.000380487	0.000272706	0.000212472	0.000306678	0.000223162	0.000190922	0.000134827	0.000113192	8.46935e-05	4.85697e-05	1.78901e-05	3.64657e-05	4.57806e-05	3.92542e-05		0	8.64939e-05	0.00400404	0.306696	0.101927	0.0364989	0.0127939	0.00161449	0.000528451	0.000537393	0.00104148	0.00122278	0.000935684	0.000648593	0.0101689	0.0144902	0.00234676	0.000357814	0.000278971	0.000465641	0.0142927	0.0263	0.00239039	0.00167288	0.0010636	0.000815465	0.000513179	0.00041765	0.000286246	0.000385762	0.000498821	0.000334859	0.000296687	0.000341566	9.22555e-05	0.00019976	0.000426585	0.000371964	0.000480207	0.000248704	0.000244628	0.000240553	0.00134077	0.00020755	9.78482e-05	9.68648e-05	0.000208917	0.000128523	0.000515783	0.000195351	0.000155541	8.57487e-05	6.3004e-05	1.12137e-05	1.03349e-05	0	0	1.68647e-06	3.37295e-06		0	5.10499e-05	0.000706313	0.30155	0.0867447	0.0185566	0.0042824	0.00195713	0.0007272	0.00104331	0.000413616	0.000112201	0.000263776	0.000415351	0.00886996	0.0174843	0.00211936	0.000256206	0.000207468	0.000278201	0.0120918	0.0300069	0.00356212	0.00137437	0.00127164	0.000832411	0.000410256	0.000875656	0.000729172	0.000806802	0.000522212	0.000415291	0.0011193	0.000525199	0.0002994	0.000110661	0.000428612	0.000590202	0.000434883	0.000541278	0.000494288	0.000447298	9.45221e-05	0.000271007	6.10843e-05	0.000233703	7.09453e-05	0.00012487	0.000410315	0.0003511	0.000128424	4.08648e-05	2.55588e-05	3.44635e-05	1.44826e-05	5.28584e-06	7.50456e-06	9.72328e-06	1.1942e-05	Endoplasmic reticulum;Endoplasmic reticulum lumen;Melanosome;Cell membrane;	TRUE
606	2785	37	Q9Y606-2	sp|Q9Y606-2|TRUA_HUMAN Isoform 2 of tRNA pseudouridine synthase A OS=Homo sapiens OX=9606 GN=PUS1;sp|Q9Y606|TRUA_HUMAN tRNA pseudouridine synthase A OS=Homo sapiens OX=9606 GN=PUS1 PE=1 SV=3	44.377	Isoform 2 of Pseudouridylate synthase 1 homolog	PUS1	5323.29	1.79167e+06	1.89673e+07	1.41769e+08	4.10004e+07	2.12008e+07	1.56778e+07	1.01749e+07	8.05311e+06	8.35482e+06	5.65627e+06	7.02454e+06	7.26006e+06	3.73096e+06	3.32763e+06	3.86489e+06	4.15601e+06	4.17983e+06	4.87205e+06	6.46866e+06	3.36798e+06	1.83073e+06	1.60151e+06	1.3723e+06	1.08868e+06	660076	997883	780290	1.10716e+06	743964	329526	373883	283869	298716	565006	378595	192184	221344	199652	121664	56168	303888	177403	254140	214338	77492.9	292071	120310	79005.7	170236	74901.7	13177.1	51317.2	12498.8	58096.8	29048.2	7892.72	43910.2	101264		0	6.09872e+06	2.22105e+07	5.7234e+07	3.81978e+07	2.33145e+07	1.19252e+07	8.77257e+06	1.25086e+07	8.48147e+06	9.85945e+06	1.07938e+07	8.20095e+06	5.6081e+06	4.41158e+06	2.33634e+06	5.10763e+06	3.13822e+06	5.42346e+06	2.83072e+06	1.73494e+06	2.81387e+06	1.67233e+06	969610	1.55163e+06	954356	741175	350878	1.2862e+06	685179	122131	447349	234467	65886.5	48913.4	58043.1	45334.3	67697.9	100298	177581	111295	45009.5	383134	394048	48746.2	86473.6	136356	630421	35510.4	0	9730.43	5905.18	1480.7	10010.7	10026	0	4693.6	2346.8	0		0	1.20083e+06	1.26665e+07	5.38631e+07	3.22138e+07	1.51053e+07	1.00072e+07	1.05561e+07	1.4758e+07	1.60176e+07	1.55786e+07	1.23689e+07	1.00289e+07	7.68883e+06	5.24319e+06	3.81144e+06	3.35876e+06	2.73559e+06	2.33655e+06	1.72136e+06	1.59805e+06	1.37154e+06	738145	997567	399720	244263	263469	467037	259996	187218	157243	186406	99413.6	0	0	75361.9	40838.1	61187.9	59291	120181	70609.3	21037.3	174951	188478	78617.8	18934	0	221219	42221.7	14524.1	55716.6	32442.8	0	7881.39	0	0	0	0	0	1.41769e+08	Isoform 2 of Pseudouridylate synthase 1 homolog	PUS1	3.75489e-05	0.0126379	0.13379	1	0.289205	0.149544	0.110587	0.0717711	0.0568043	0.0589325	0.0398976	0.049549	0.0512103	0.0263171	0.0234721	0.0272618	0.0293153	0.0294833	0.034366	0.0456281	0.0237567	0.0129134	0.0112966	0.00967978	0.00767926	0.00465598	0.00703878	0.00550394	0.00780955	0.0052477	0.00232438	0.00263726	0.00200233	0.00210705	0.00398538	0.0026705	0.00135561	0.0015613	0.00140829	0.000858179	0.000396193	0.00214354	0.00125135	0.00179263	0.00151187	0.000546612	0.00206018	0.000848634	0.000557283	0.00120079	0.000528335	9.29477e-05	0.000361976	8.81628e-05	0.000409798	0.000204897	5.5673e-05	0.000309729	0.000714286		0	0.0430186	0.156666	0.403712	0.269436	0.164454	0.0841166	0.0618792	0.0882323	0.0598258	0.0695457	0.0761362	0.0578471	0.0395579	0.031118	0.0164799	0.0360277	0.0221361	0.0382555	0.019967	0.0122377	0.0198482	0.0117961	0.00683935	0.0109447	0.00673175	0.00522803	0.00247499	0.0090725	0.00483305	0.000861475	0.00315547	0.00165386	0.000464744	0.00034502	0.000409419	0.000319775	0.000477521	0.000707472	0.0012526	0.000785043	0.000317484	0.00270252	0.0027795	0.000343841	0.000609959	0.000961813	0.00444681	0.00025048	0	6.86356e-05	4.16534e-05	1.04444e-05	7.06127e-05	7.07203e-05	0	3.31073e-05	1.65536e-05	0		0	0.00847032	0.0893459	0.379935	0.227227	0.106548	0.0705877	0.0744598	0.104099	0.112984	0.109887	0.0872468	0.0707408	0.0542348	0.036984	0.0268848	0.0236917	0.019296	0.0164813	0.012142	0.0112722	0.00967444	0.00520666	0.00703654	0.00281951	0.00172296	0.00185843	0.00329434	0.00183394	0.00132058	0.00110914	0.00131485	0.000701234	0	0	0.000531581	0.00028806	0.000431601	0.000418222	0.000847724	0.000498058	0.000148391	0.00123405	0.00132947	0.000554547	0.000133555	0	0.00156042	0.00029782	0.000102449	0.000393008	0.000228842	0	5.5593e-05	0	0	0	0	0	Nucleus;Cytoplasm;	TRUE
667	2682	38	Q9P2J9	sp|Q9P2J9|PDP2_HUMAN [Pyruvate dehydrogenase [acetyl-transferring]]-phosphatase 2, mitochondrial OS=Homo sapiens OX=9606 GN=PDP2 PE=2 SV=2	59.977	[Pyruvate dehydrogenase [acetyl-transferring]]-phosphatase 2, mitochondrial	PDP2	5569.93	29628.7	114673	6.3287e+06	3.72778e+06	381771	155909	46495.2	241054	2.1022e+06	268487	65086.7	0	0	0	0	19006.5	39233.7	0	40599.6	0	19044.1	9522.05	0	43113.7	0	120717	342890	198370	0	0	0	35387.2	121053	0	0	0	42070	33973.1	0	0	0	52588.2	84906.3	220227	74856.6	60231.2	10802.5	0	0	32269	0	84494.2	27169.5	0	0	0	30287.3	44476.7		0	0	0	646407	1.84515e+07	1.14224e+06	28116.5	0	0	0	0	0	0	0	0	0	0	169858	0	0	0	0	0	37614.3	0	0	0	0	0	0	0	0	0	0	0	0	0	0	0	0	0	0	0	0	0	52401.5	0	0	0	0	0	3007.73	0	0	0	0	0	0	0		11178.6	0	4042.15	3.41044e+06	9.66968e+06	200487	0	0	130698	0	0	0	40537.7	81075.5	542525	0	0	0	0	0	0	24343	0	0	0	0	0	72344.1	0	0	0	0	16531.6	0	0	0	0	0	0	0	0	0	0	92341.6	152712	118354	42212.6	24737.2	0	0	0	0	0	0	0	0	0	0	0	1.84515e+07	[Pyruvate dehydrogenase [acetyl-transferring]]-phosphatase 2, mitochondrial	PDP2	0.000301868	0.00160576	0.00621481	0.342991	0.202031	0.0206905	0.00844966	0.00251986	0.0130642	0.113931	0.014551	0.00352745	0	0	0	0	0.00103008	0.00212631	0	0.00220034	0	0.00103212	0.000516058	0	0.00233659	0	0.00654241	0.0185833	0.0107509	0	0	0	0.00191785	0.00656058	0	0	0	0.00228003	0.00184121	0	0	0	0.00285008	0.00460159	0.0119354	0.00405694	0.0032643	0.000585452	0	0	0.00174885	0	0.00457925	0.00147248	0	0	0	0.00164146	0.00241046		0	0	0	0.0350327	1	0.0619049	0.0015238	0	0	0	0	0	0	0	0	0	0	0.00920565	0	0	0	0	0	0.00203855	0	0	0	0	0	0	0	0	0	0	0	0	0	0	0	0	0	0	0	0	0	0.00283996	0	0	0	0	0	0.000163007	0	0	0	0	0	0	0		0.000605836	0	0.000219069	0.184832	0.524059	0.0108656	0	0	0.00708333	0	0	0	0.00219699	0.00439397	0.0294027	0	0	0	0	0	0	0.00131929	0	0	0	0	0	0.00392077	0	0	0	0	0.000895947	0	0	0	0	0	0	0	0	0	0	0.00500455	0.00827641	0.00641432	0.00228776	0.00134066	0	0	0	0	0	0	0	0	0	0	0	Mitochondrion matrix;	TRUE
568	2655	39	O60220	sp|O60220|TIM8A_HUMAN Mitochondrial import inner membrane translocase subunit Tim8 A OS=Homo sapiens OX=9606 GN=TIMM8A PE=1 SV=1	10.998	Mitochondrial import inner membrane translocase subunit Tim8 A	TIMM8A	1.04471e+06	1.24053e+06	2.0572e+06	1.98596e+06	687539	1.11579e+06	613379	192869	380872	137849	0	229039	348488	297675	440925	583263	345660	430142	0	171846	0	0	106351	212702	0	227148	521591	108460	428546	500769	0	106340	0	0	89318.8	44659.4	0	202541	157964	0	84977	0	204646	0	0	123016	0	0	0	0	0	38350.9	26587.8	14824.8	0	0	0	0	0		210365	969356	1.22347e+06	953784	1.29841e+06	990712	325206	0	0	0	0	0	0	0	571940	0	0	0	0	0	0	0	0	0	0	0	0	0	0	0	0	0	227520	0	0	0	0	0	0	0	0	0	0	0	0	0	0	0	0	0	0	0	0	0	0	0	0	0	0		796471	363485	1.26147e+06	1.9387e+06	848285	735694	218181	0	0	0	0	0	0	0	0	901150	852066	0	0	0	0	0	0	0	425151	0	0	0	0	0	0	0	306720	0	0	0	0	0	416763	202692	158633	114573	0	0	0	0	0	0	0	0	0	0	0	0	0	0	0	0	0	2.0572e+06	Mitochondrial import inner membrane translocase subunit Tim8 A	TIMM8A	0.507828	0.603017	1	0.965367	0.33421	0.54238	0.298161	0.0937528	0.185141	0.0670081	0	0.111335	0.169399	0.144699	0.214332	0.283522	0.168024	0.209091	0	0.0835339	0	0	0.051697	0.103394	0	0.110416	0.253543	0.0527218	0.208315	0.243422	0	0.0516918	0	0	0.0434176	0.0217088	0	0.0984543	0.0767856	0	0.041307	0	0.0994778	0	0	0.0597978	0	0	0	0	0	0.0186423	0.0129243	0.00720627	0	0	0	0	0		0.102258	0.471201	0.594725	0.463631	0.631151	0.481582	0.158081	0	0	0	0	0	0	0	0.278018	0	0	0	0	0	0	0	0	0	0	0	0	0	0	0	0	0	0.110597	0	0	0	0	0	0	0	0	0	0	0	0	0	0	0	0	0	0	0	0	0	0	0	0	0	0		0.387162	0.176689	0.613196	0.942395	0.412349	0.357618	0.106057	0	0	0	0	0	0	0	0	0.438046	0.414187	0	0	0	0	0	0	0	0.206664	0	0	0	0	0	0	0	0.149096	0	0	0	0	0	0.202587	0.098528	0.0771107	0.0556935	0	0	0	0	0	0	0	0	0	0	0	0	0	0	0	0	0	Mitochondrion inner membrane;	TRUE
592	2732	40	O00299	sp|O00299|CLIC1_HUMAN Chloride intracellular channel protein 1 OS=Homo sapiens OX=9606 GN=CLIC1 PE=1 SV=4	26.922	Chloride intracellular channel protein 1	CLIC1	351460	3.94577e+06	2.22307e+07	1.95434e+07	7.51231e+06	1.80481e+06	566162	179298	501124	720429	140802	0	0	21378.1	85013.7	405934	170150	0	0	49429.9	28395.1	190544	95272	0	75717.5	0	66121.5	178137	0	32803.6	123244	0	0	22185	0	0	0	0	23305.6	144286	72929.9	120902	0	0	0	0	0	0	0	26850.2	0	0	0	32107.1	4701.08	0	0	5948.65	11897.3		18786.5	1.53568e+06	2.77764e+06	7.16704e+06	5.49745e+06	855266	110639	98435.6	0	0	73068.8	0	0	0	0	0	537592	0	86149.4	0	168047	0	0	0	0	0	0	0	537458	0	245927	0	0	0	169343	0	0	0	75191.7	108891	100838	92785.1	76526.4	79253.2	0	42072.4	0	0	0	0	0	0	0	0	0	32162.7	0	0	0		4272.31	488610	1.8287e+06	3.24218e+06	648779	89645.9	419780	0	0	0	0	0	0	0	0	0	0	0	148154	0	0	0	512990	0	185019	0	307875	0	535067	0	0	107809	0	0	0	0	124523	0	0	155233	138793	122352	0	0	0	0	0	0	0	0	0	0	0	0	0	0	0	0	0	2.22307e+07	Chloride intracellular channel protein 1	CLIC1	0.0158096	0.177492	1	0.879116	0.337925	0.0811854	0.0254675	0.00806531	0.022542	0.0324069	0.00633365	0	0	0.000961646	0.00382415	0.01826	0.00765383	0	0	0.0022235	0.00127729	0.0085712	0.0042856	0	0.00340598	0	0.00297433	0.00801312	0	0.0014756	0.00554386	0	0	0.000997941	0	0	0	0	0.00104835	0.00649039	0.00328059	0.00543852	0	0	0	0	0	0	0	0.0012078	0	0	0	0.00144427	0.000211468	0	0	0.000267587	0.000535174		0.000845068	0.069079	0.124946	0.322394	0.24729	0.0384722	0.00497686	0.00442791	0	0	0.00328684	0	0	0	0	0	0.0241824	0	0.00387524	0	0.00755921	0	0	0	0	0	0	0	0.0241764	0	0.0110625	0	0	0	0.00761754	0	0	0	0.00338233	0.00489823	0.00453598	0.00417373	0.00344237	0.00356503	0	0.00189253	0	0	0	0	0	0	0	0	0	0.00144677	0	0	0		0.00019218	0.021979	0.0822599	0.145842	0.0291839	0.00403252	0.0188829	0	0	0	0	0	0	0	0	0	0	0	0.00666438	0	0	0	0.0230757	0	0.00832269	0	0.0138491	0	0.0240688	0	0	0.00484955	0	0	0	0	0.00560137	0	0	0.00698282	0.00624327	0.00550373	0	0	0	0	0	0	0	0	0	0	0	0	0	0	0	0	0	Nucleus;Nucleus membrane;Cytoplasm;Cell membrane;	TRUE
598	2740	41	Q6UB28	sp|Q6UB28|MAP12_HUMAN Methionine aminopeptidase 1D, mitochondrial OS=Homo sapiens OX=9606 GN=METAP1D PE=1 SV=1	37.087	Methionine aminopeptidase 1D, mitochondrial	METAP1D	16407.4	1.51339e+06	5.15453e+06	4.28134e+06	1.61255e+06	758066	13817.7	0	0	0	0	0	171986	18955.6	0	0	0	168278	0	0	0	0	15213.3	30426.6	233731	140879	0	0	61525.3	0	0	0	0	30604.2	65615.8	73572.9	81530.1	0	111807	206956	175988	0	80711.2	34319.5	19232.1	0	51150	0	28573.3	23295.4	0	92376.2	88517.3	16656.3	87009.4	0	107367	53683.7	0		12187.7	641131	478316	2.69762e+06	3.64073e+06	563099	52944.3	56619.4	103794	0	0	0	0	0	143436	96109.3	94895.3	84401.5	0	0	0	250586	112120	82539.2	0	59523.5	163820	0	208204	0	0	232484	0	0	0	0	0	0	0	0	0	0	0	0	0	0	0	0	133267	0	0	0	0	104321	29607.6	26519.8	0	0	0		0	138204	1.09041e+06	4.72113e+06	3.34945e+06	105064	0	0	0	0	126357	0	0	0	0	463949	0	85752.8	0	0	0	0	0	0	0	942531	0	179383	388965	0	0	0	0	137042	0	0	124235	0	0	0	0	0	0	0	217816	0	0	0	0	0	0	103629	78624.8	106282	0	0	0	0	0	5.15453e+06	Methionine aminopeptidase 1D, mitochondrial	METAP1D	0.00318311	0.293604	1	0.830597	0.312842	0.147068	0.00268069	0	0	0	0	0	0.033366	0.00367746	0	0	0	0.0326467	0	0	0	0	0.00295144	0.00590288	0.0453447	0.0273312	0	0	0.0119362	0	0	0	0	0.00593735	0.0127297	0.0142734	0.0158172	0	0.0216911	0.0401502	0.0341425	0	0.0156583	0.00665812	0.0037311	0	0.00992331	0	0.00554333	0.00451939	0	0.0179214	0.0171727	0.00323139	0.0168802	0	0.0208297	0.0104149	0		0.00236446	0.124382	0.0927952	0.523349	0.706316	0.109243	0.0102714	0.0109844	0.0201364	0	0	0	0	0	0.0278272	0.0186456	0.0184101	0.0163742	0	0	0	0.0486147	0.0217518	0.0160129	0	0.0115478	0.0317817	0	0.0403924	0	0	0.0451028	0	0	0	0	0	0	0	0	0	0	0	0	0	0	0	0	0.0258543	0	0	0	0	0.0202388	0.00574399	0.00514496	0	0	0		0	0.0268122	0.211544	0.915918	0.649807	0.0203829	0	0	0	0	0.0245138	0	0	0	0	0.0900079	0	0.0166364	0	0	0	0	0	0	0	0.182855	0	0.034801	0.0754608	0	0	0	0	0.0265867	0	0	0.0241022	0	0	0	0	0	0	0	0.0422573	0	0	0	0	0	0	0.0201044	0.0152535	0.0206192	0	0	0	0	0	Mitochondrion;	TRUE
608	2788	42	Q8NI37	sp|Q8NI37|PPTC7_HUMAN Protein phosphatase PTC7 homolog OS=Homo sapiens OX=9606 GN=PPTC7 PE=1 SV=1	32.645	Protein phosphatase PTC7 homolog	PPTC7	7415.2	3.19355e+06	1.05167e+07	9.26911e+06	2.89081e+06	640858	51073.5	0	0	0	0	0	0	66943.5	123289	113974	100114	0	0	160646	229450	94674.8	118443	142212	182187	160883	0	20848.7	102419	0	91014.3	0	0	0	0	0	0	0	58341.4	0	0	0	0	704331	0	0	0	49901.6	0	0	0	0	14147.5	0	0	0	0	0	0		0	1.13112e+06	2.33488e+06	2.81718e+06	2.25785e+06	178083	100641	0	0	0	0	0	0	0	0	0	0	0	98251.3	0	77702.3	0	0	0	0	0	76215	0	236584	0	0	0	144599	0	0	0	0	0	0	0	0	0	0	0	0	0	0	0	0	0	0	0	0	0	0	0	8733.17	4366.58	0		0	243072	4.49959e+06	3.91738e+06	1.12374e+06	138239	78799.9	73814.5	131763	0	0	0	0	0	0	0	0	0	112101	0	0	0	0	0	0	0	67476.3	0	0	0	0	0	201285	0	0	54888.2	0	0	176029	80802.4	40401.2	0	0	0	0	0	0	0	0	0	0	0	0	0	0	0	0	0	0	1.05167e+07	Protein phosphatase PTC7 homolog	PPTC7	0.000705085	0.303664	1	0.881367	0.274877	0.0609369	0.0048564	0	0	0	0	0	0	0.00636542	0.0117231	0.0108374	0.00951953	0	0	0.0152753	0.0218176	0.00900229	0.0112624	0.0135224	0.0173235	0.0152978	0	0.00198243	0.00973869	0	0.00865423	0	0	0	0	0	0	0	0.00554748	0	0	0	0	0.0669724	0	0	0	0.00474497	0	0	0	0	0.00134524	0	0	0	0	0	0		0	0.107554	0.222016	0.267876	0.214691	0.0169333	0.00956962	0	0	0	0	0	0	0	0	0	0	0	0.00934237	0	0.00738844	0	0	0	0	0	0.00724702	0	0.0224959	0	0	0	0.0137494	0	0	0	0	0	0	0	0	0	0	0	0	0	0	0	0	0	0	0	0	0	0	0	0.000830406	0.000415203	0		0	0.0231129	0.42785	0.37249	0.106853	0.0131447	0.0074928	0.00701876	0.0125288	0	0	0	0	0	0	0	0	0	0.0106593	0	0	0	0	0	0	0	0.00641609	0	0	0	0	0	0.0191395	0	0	0.00521913	0	0	0.016738	0.00768322	0.00384161	0	0	0	0	0	0	0	0	0	0	0	0	0	0	0	0	0	0	Mitochondrion matrix;	TRUE
599	2742	43	Q8WW59	sp|Q8WW59|SPRY4_HUMAN SPRY domain-containing protein 4 OS=Homo sapiens OX=9606 GN=SPRYD4 PE=1 SV=2	23.128	SPRY domain-containing protein 4	SPRYD4	550967	1.25425e+07	1.97033e+08	2.1829e+08	1.05983e+08	1.11692e+07	730992	200791	203520	167311	126595	348103	425257	468917	68960.8	651167	423742	551195	720403	418622	70509.3	405047	228726	52405	96594.3	163282	163884	0	280599	89470.2	223214	74758	0	53357.2	70660.2	35330.1	0	12922.1	154574	0	0	25433.4	0	875928	197074	83531.4	592770	12569.3	53071.1	0	0	104299	48925.6	0	33353.8	8272.98	3283.54	5769.67	11955.4		11694.4	2.42806e+06	1.60896e+07	1.33006e+08	3.12138e+08	3.20674e+07	2.61188e+06	907576	596862	1.12826e+06	2.06399e+06	1.9082e+06	1.91065e+06	1.9131e+06	1.54604e+06	636301	1.139e+06	2.50847e+06	7.0787e+06	1.25989e+06	3.81228e+06	1.65746e+06	2.18208e+06	800350	636301	339221	161920	170170	274281	127680	195950	167805	44153.3	0	0	0	0	0	35916.6	0	55646.9	111294	34953	0	0	972026	1.67328e+06	697128	823867	0	0	0	0	252486	6670	0	10951.4	5475.71	0		89260.8	1.00919e+06	1.81826e+07	1.75777e+08	2.20309e+08	8.78534e+06	2.2715e+06	1.03265e+06	1.29151e+06	504700	1.73529e+06	2.4385e+06	2.09495e+06	1.7514e+06	1.85755e+06	2.37884e+06	2.13461e+06	2.01026e+06	2.47225e+06	4.93371e+06	2.31043e+06	2.2276e+06	2.29734e+06	964868	948973	176610	69639.9	164735	0	181749	244760	72876.2	161654	0	0	305327	452627	0	100394	0	0	0	92726.7	51121.2	55400.1	391668	48288.2	33294.2	1.59371e+06	105449	620554	0	14003.9	0	0	0	0	0	0	3.12138e+08	SPRY domain-containing protein 4	SPRYD4	0.00176514	0.0401825	0.631239	0.699339	0.33954	0.0357829	0.00234189	0.000643276	0.000652022	0.000536016	0.000405576	0.00111522	0.0013624	0.00150228	0.000220931	0.00208615	0.00135755	0.00176587	0.00230797	0.00134115	0.000225892	0.00129766	0.000732774	0.000167891	0.000309461	0.00052311	0.000525037	0	0.000898959	0.000286637	0.000715113	0.000239503	0	0.000170941	0.000226375	0.000113188	0	4.13986e-05	0.000495212	0	0	8.14813e-05	0	0.00280622	0.000631368	0.000267611	0.00189907	4.02685e-05	0.000170025	0	0	0.000334144	0.000156744	0	0.000106856	2.65043e-05	1.05195e-05	1.84844e-05	3.83018e-05		3.74656e-05	0.00777882	0.0515466	0.426113	1	0.102735	0.00836771	0.00290761	0.00191217	0.00361461	0.00661243	0.00611334	0.00612118	0.00612902	0.00495306	0.00203853	0.00364903	0.00803641	0.0226781	0.00403633	0.0122134	0.00531002	0.00699078	0.00256409	0.00203853	0.00108677	0.000518744	0.000545175	0.000878719	0.000409049	0.000627767	0.0005376	0.000141455	0	0	0	0	0	0.000115066	0	0.000178277	0.000356554	0.000111979	0	0	0.00311409	0.00536073	0.0022334	0.00263943	0	0	0	0	0.000808894	2.13688e-05	0	3.50852e-05	1.75426e-05	0		0.000285966	0.00323316	0.058252	0.563139	0.705808	0.0281457	0.00727724	0.00330831	0.00413762	0.00161692	0.00555938	0.00781225	0.00671161	0.00561097	0.00595105	0.00762113	0.00683869	0.00644029	0.00792037	0.0158062	0.00740196	0.00713659	0.00736001	0.00309116	0.00304024	0.000565808	0.000223106	0.000527763	0	0.000582273	0.000784141	0.000233475	0.000517893	0	0	0.00097818	0.00145009	0	0.000321633	0	0	0	0.00029707	0.000163778	0.000177486	0.00125479	0.000154702	0.000106665	0.0051058	0.000337829	0.00198808	0	4.48645e-05	0	0	0	0	0	0		TRUE
600	2743	44	Q9BSH5	sp|Q9BSH5|HDHD3_HUMAN Haloacid dehalogenase-like hydrolase domain-containing protein 3 OS=Homo sapiens OX=9606 GN=HDHD3 PE=1 SV=1	28	Haloacid dehalogenase-like hydrolase domain-containing protein 3	HDHD3	3.86174e+06	3.44781e+07	8.43598e+07	1.17885e+08	4.29225e+07	1.29003e+07	3.49069e+06	3.43051e+06	627041	7.31315e+06	7.40199e+06	4.80492e+06	511528	677175	456398	513377	475043	317161	714667	1.15251e+06	1.26163e+06	2.4935e+06	2.74637e+06	2.99925e+06	7.30816e+06	1.05221e+06	1.01767e+06	268801	1.06897e+06	1.00024e+06	771207	1.40314e+06	274944	2.98056e+06	685574	497407	309240	1.297e+06	860365	1.4718e+06	1.11398e+06	6.17199e+06	6.686e+06	1.2135e+06	603849	3.01588e+06	2.18392e+06	1.41691e+06	618521	726713	692372	739974	415785	427520	436702	357802	346071	194164	307810		70977.6	6.56894e+06	1.93947e+07	6.1307e+07	1.26917e+08	3.48246e+07	2.09018e+06	1.62835e+06	900139	542664	561821	1.14726e+06	908561	669861	732150	1.36712e+06	2.11338e+06	918063	1.27915e+06	297779	1.96433e+06	1.61932e+06	1.0558e+06	1.37398e+06	924546	1.38345e+06	1.27171e+06	1.13531e+06	5.15314e+06	419516	541342	852914	351558	619019	782299	328358	293686	0	0	97113.6	120221	143328	74613.3	323922	111268	201486	137118	70411.9	0	22575.3	72312.4	347560	45406.1	4050.88	15398.7	0	0	0	0		63196.7	3.63135e+06	3.84218e+07	1.2481e+08	9.76351e+07	8.72722e+06	975161	461827	301385	666137	148133	295181	354932	414683	227038	342234	207166	275435	396625	289698	96143.7	239039	206186	236876	161661	51178.6	0	149568	257938	0	105848	98111.2	0	348438	391227	0	0	36714	0	0	1.30898e+06	2.61796e+06	0	0	0	0	190656	0	0	0	0	0	0	0	0	0	0	0	0	1.26917e+08	Haloacid dehalogenase-like hydrolase domain-containing protein 3	HDHD3	0.0304273	0.271659	0.664685	0.928833	0.338194	0.101643	0.0275037	0.0270295	0.00494056	0.0576215	0.0583215	0.0378588	0.00403041	0.00533558	0.00359603	0.00404498	0.00374294	0.00249896	0.00563099	0.00908079	0.00994058	0.0196467	0.0216391	0.0236316	0.0575822	0.00829052	0.00801836	0.00211793	0.00842256	0.00788108	0.00607647	0.0110555	0.00216633	0.0234843	0.00540176	0.00391916	0.00243656	0.0102193	0.00677896	0.0115966	0.00877727	0.0486302	0.0526801	0.00956139	0.00475783	0.0237626	0.0172075	0.0111641	0.00487343	0.0057259	0.00545531	0.00583038	0.00327604	0.0033685	0.00344085	0.00281918	0.00272675	0.00152985	0.00242529		0.000559245	0.0517578	0.152815	0.483048	1	0.274389	0.0164689	0.01283	0.00709235	0.00427574	0.00442668	0.00903946	0.0071587	0.00527794	0.00576873	0.0107717	0.0166516	0.00723357	0.0100786	0.00234625	0.0154773	0.0127589	0.00831881	0.0108258	0.00728466	0.0109004	0.01002	0.00894531	0.0406025	0.00330544	0.00426532	0.00672025	0.00276998	0.00487735	0.00616386	0.00258719	0.002314	0	0	0.000765174	0.000947241	0.00112931	0.000587891	0.00255223	0.000876703	0.00158754	0.00108038	0.000554788	0	0.000177875	0.000569762	0.00273848	0.000357762	3.19176e-05	0.000121329	0	0	0	0		0.000497938	0.028612	0.302732	0.983396	0.769283	0.0687633	0.00768345	0.00363881	0.00237466	0.0052486	0.00116717	0.00232578	0.00279657	0.00326736	0.00178887	0.00269652	0.0016323	0.0021702	0.00312508	0.00228258	0.000757532	0.00188343	0.00162458	0.00186638	0.00127375	0.000403245	0	0.00117848	0.00203233	0	0.000833997	0.000773035	0	0.0027454	0.00308254	0	0	0.000289276	0	0	0.0103137	0.0206273	0	0	0	0	0.00150221	0	0	0	0	0	0	0	0	0	0	0	0		TRUE
593	2723	45	P63241	sp|P63241|IF5A1_HUMAN Eukaryotic translation initiation factor 5A-1 OS=Homo sapiens OX=9606 GN=EIF5A PE=1 SV=2;sp|P63241-2|IF5A1_HUMAN Isoform 2 of Eukaryotic translation initiation factor 5A-1 OS=Homo sapiens OX=9606 GN=EIF5A;sp|Q6IS14|IF5AL_HUMAN Eukaryo	16.832	Eukaryotic translation initiation factor 5A-1	EIF5A	2.21628e+06	4.07535e+07	5.23334e+07	3.73224e+07	2.23747e+07	1.7349e+07	9.13124e+06	3.31999e+06	926924	1.11538e+06	629927	151700	161235	224196	54371.2	308758	309149	147783	110117	573560	85718.2	552219	338086	123953	296543	55041.5	1.52905e+06	536979	585747	537221	557833	504096	33237.9	395078	159713	188651	217590	164468	164866	217644	98352.7	537683	297087	197236	216611	251913	223493	79644.7	0	30211	19717.6	58554.5	22206.1	26833.4	17841.9	28699.2	18237	11479.2	18404.4		357291	1.08523e+07	1.06044e+07	1.44701e+07	7.27383e+06	3.61073e+06	1.74975e+06	340314	83270.2	0	0	279900	139950	0	0	0	0	19418.3	0	65988.2	0	0	0	425751	231105	0	0	214617	353242	104112	0	0	138167	0	455561	0	0	0	0	0	43837.4	87674.9	0	0	0	0	0	0	0	0	0	0	0	0	0	0	0	0	0		245523	2.20365e+06	5.03167e+06	6.38346e+06	2.25624e+06	897719	1.77709e+06	710557	0	0	0	1.09398e+06	546992	0	0	0	0	0	0	4.39589e+06	0	1.32449e+06	0	0	235657	80158.2	0	0	0	273342	0	0	219630	0	0	0	0	0	0	0	152544	305089	177030	178297	0	134248	0	0	0	0	0	0	0	0	0	0	0	0	0	5.23334e+07	Eukaryotic translation initiation factor 5A-1	EIF5A	0.0423492	0.778728	1	0.713166	0.427542	0.331508	0.174482	0.0634392	0.0177119	0.021313	0.0120368	0.00289873	0.00308093	0.00428398	0.00103894	0.00589982	0.0059073	0.00282387	0.00210415	0.0109597	0.00163792	0.0105519	0.00646023	0.00236852	0.00566642	0.00105175	0.0292175	0.0102607	0.0111926	0.0102654	0.0106592	0.00963238	0.000635118	0.00754924	0.00305183	0.0036048	0.00415776	0.00314269	0.0031503	0.0041588	0.00187935	0.0102742	0.0056768	0.00376884	0.00413905	0.00481361	0.00427055	0.00152187	0	0.000577279	0.000376768	0.00111887	0.00042432	0.00051274	0.000340927	0.000548391	0.000348476	0.000219348	0.000351676		0.0068272	0.207368	0.202631	0.276498	0.13899	0.0689946	0.0334346	0.0065028	0.00159115	0	0	0.00534839	0.0026742	0	0	0	0	0.000371049	0	0.00126092	0	0	0	0.00813536	0.00441601	0	0	0.00410096	0.00674983	0.00198939	0	0	0.00264013	0	0.00870497	0	0	0	0	0	0.000837656	0.00167531	0	0	0	0	0	0	0	0	0	0	0	0	0	0	0	0	0		0.00469151	0.0421079	0.0961463	0.121977	0.0431127	0.0171538	0.0339571	0.0135775	0	0	0	0.0209041	0.0104521	0	0	0	0	0	0	0.0839977	0	0.0253086	0	0	0.004503	0.00153168	0	0	0	0.00522308	0	0	0.00419674	0	0	0	0	0	0	0	0.00291485	0.00582971	0.00338273	0.00340695	0	0.00256525	0	0	0	0	0	0	0	0	0	0	0	0	0	Cytoplasm;Nucleus;Endoplasmic reticulum membrane;	TRUE
64	2222	46	Q9BY32	sp|Q9BY32|ITPA_HUMAN Inosine triphosphate pyrophosphatase OS=Homo sapiens OX=9606 GN=ITPA PE=1 SV=2;sp|Q9BY32-3|ITPA_HUMAN Isoform 3 of Inosine triphosphate pyrophosphatase OS=Homo sapiens OX=9606 GN=ITPA	21.445	Inosine triphosphate pyrophosphatase	ITPA	220018	1.71398e+06	2.42938e+06	1.99586e+06	1.54654e+06	810539	297577	0	65843.5	0	0	0	0	0	0	0	0	0	128151	0	274782	0	0	0	382056	0	0	0	0	0	0	0	0	466327	256323	128162	0	0	0	0	0	0	0	0	0	0	0	0	0	0	0	0	0	0	0	0	0	0	0		21208.1	1.34207e+06	816430	905859	617087	274999	139324	0	0	0	0	0	0	0	0	0	0	0	0	0	273620	0	0	0	278794	0	0	0	0	0	0	0	0	0	0	0	0	0	0	0	0	0	0	0	0	0	0	0	0	0	0	0	0	0	0	0	0	0	0		163516	373351	1.11919e+06	441304	178431	41427	0	0	326690	0	381970	48513	212220	375927	593240	0	0	210555	0	0	0	0	0	0	0	0	0	0	0	0	0	0	0	0	0	0	0	0	0	0	0	0	0	0	0	0	0	0	0	0	0	0	0	0	0	0	0	0	0	2.42938e+06	Inosine triphosphate pyrophosphatase	ITPA	0.0905653	0.70552	1	0.821552	0.636597	0.33364	0.122491	0	0.027103	0	0	0	0	0	0	0	0	0	0.0527504	0	0.113108	0	0	0	0.157265	0	0	0	0	0	0	0	0	0.191953	0.10551	0.0527548	0	0	0	0	0	0	0	0	0	0	0	0	0	0	0	0	0	0	0	0	0	0	0		0.00872985	0.552434	0.336065	0.372877	0.25401	0.113197	0.0573496	0	0	0	0	0	0	0	0	0	0	0	0	0	0.11263	0	0	0	0.114759	0	0	0	0	0	0	0	0	0	0	0	0	0	0	0	0	0	0	0	0	0	0	0	0	0	0	0	0	0	0	0	0	0	0		0.0673079	0.153681	0.46069	0.181653	0.0734469	0.0170525	0	0	0.134474	0	0.157229	0.0199693	0.0873557	0.154742	0.244194	0	0	0.0866704	0	0	0	0	0	0	0	0	0	0	0	0	0	0	0	0	0	0	0	0	0	0	0	0	0	0	0	0	0	0	0	0	0	0	0	0	0	0	0	0	0	Cytoplasm;	TRUE
39	83	47	Q9NYJ1	sp|Q9NYJ1|COA4_HUMAN Cytochrome c oxidase assembly factor 4 homolog, mitochondrial OS=Homo sapiens OX=9606 GN=COA4 PE=1 SV=2;sp|Q9NYJ1-2|COA4_HUMAN Isoform 2 of Cytochrome c oxidase assembly factor 4 homolog, mitochondrial OS=Homo sapiens OX=9606 GN=COA4	10.134	Cytochrome c oxidase assembly factor 4 homolog, mitochondrial	COA4	137720	4.78544e+06	4.43436e+06	2.20158e+06	372726	29101.1	81278.8	14063.4	0	0	0	0	0	0	0	84540.3	0	0	0	0	0	0	0	0	0	103466	202838	0	0	0	0	0	0	0	0	0	0	0	48623.3	773377	0	0	0	0	0	0	0	0	0	0	0	0	0	0	0	0	0	0	0		0	1.02503e+06	2.33043e+06	2.83675e+06	750963	582694	0	24458.6	0	0	0	0	0	0	0	366602	0	0	0	289586	0	610095	0	0	0	368967	550132	0	0	0	0	0	0	0	0	0	344769	0	0	0	0	0	0	0	0	0	0	0	0	0	0	0	0	0	0	0	0	0	0		0	421706	2.48387e+06	667117	657545	0	0	0	0	0	5986.59	0	0	0	0	0	0	0	0	0	0	0	207222	0	0	0	0	0	0	0	827209	0	0	0	0	0	0	0	0	0	0	0	0	0	0	0	180335	0	0	0	0	0	0	0	0	0	0	0	0	4.78544e+06	Cytochrome c oxidase assembly factor 4 homolog, mitochondrial	COA4	0.0287789	1	0.926634	0.460057	0.0778874	0.00608117	0.0169846	0.00293879	0	0	0	0	0	0	0	0.0176661	0	0	0	0	0	0	0	0	0	0.0216209	0.0423865	0	0	0	0	0	0	0	0	0	0	0	0.0101607	0.16161	0	0	0	0	0	0	0	0	0	0	0	0	0	0	0	0	0	0	0		0	0.214198	0.486984	0.592788	0.156927	0.121764	0	0.00511104	0	0	0	0	0	0	0	0.0766078	0	0	0	0.060514	0	0.12749	0	0	0	0.0771019	0.11496	0	0	0	0	0	0	0	0	0	0.0720454	0	0	0	0	0	0	0	0	0	0	0	0	0	0	0	0	0	0	0	0	0	0		0	0.0881227	0.519047	0.139405	0.137405	0	0	0	0	0	0.001251	0	0	0	0	0	0	0	0	0	0	0	0.0433027	0	0	0	0	0	0	0	0.17286	0	0	0	0	0	0	0	0	0	0	0	0	0	0	0	0.0376841	0	0	0	0	0	0	0	0	0	0	0	0	Mitochondrion;	TRUE
33	61	48	P31946-2	sp|P31946-2|1433B_HUMAN Isoform Short of 14-3-3 protein beta/alpha OS=Homo sapiens OX=9606 GN=YWHAB	27.85	Isoform Short of 14-3-3 protein beta/alpha	YWHAB	520015	627479	2.30517e+06	225366	21660	20136.3	0	0	0	0	0	0	242990	0	0	215577	0	0	0	0	0	0	0	0	0	0	0	58882.8	0	0	0	0	0	0	77559.5	124087	170614	121699	157197	229645	0	0	102765	364431	626097	126256	103548	66329.1	1.07471e+06	728928	553898	713952	361453	15257.8	63975	17951.9	588244	211058	27480.7		36592.9	0	1.88354e+06	0	0	0	65244.5	0	0	0	0	0	0	0	0	0	0	0	0	0	0	0	0	0	0	0	0	0	0	0	0	0	0	107582	0	0	388518	0	0	0	170672	341344	0	0	0	0	0	0	0	0	1.08879e+06	0	0	0	161837	0	154172	77085.8	0		55709.6	0	398228	0	0	0	0	0	0	0	0	0	0	0	0	0	0	0	0	0	0	0	0	0	0	0	0	0	0	0	0	0	0	0	0	0	0	0	0	0	0	0	0	0	0	0	0	0	1.78388e+06	0	0	0	0	0	0	0	6962.5	13925	20887.5	2.30517e+06	Isoform Short of 14-3-3 protein beta/alpha	YWHAB	0.225587	0.272205	1	0.0977656	0.00939625	0.00873529	0	0	0	0	0	0	0.105411	0	0	0.0935189	0	0	0	0	0	0	0	0	0	0	0	0.0255438	0	0	0	0	0	0	0.0336459	0.0538299	0.0740138	0.052794	0.0681933	0.0996219	0	0	0.0445803	0.158093	0.271606	0.0547708	0.0449197	0.028774	0.466215	0.316214	0.240285	0.309718	0.156801	0.00661894	0.0277528	0.00778765	0.255185	0.0915584	0.0119213		0.0158743	0	0.817095	0	0	0	0.0283036	0	0	0	0	0	0	0	0	0	0	0	0	0	0	0	0	0	0	0	0	0	0	0	0	0	0	0.0466699	0	0	0.168542	0	0	0	0.0740387	0.148077	0	0	0	0	0	0	0	0	0.472323	0	0	0	0.0702061	0	0.0668808	0.0334404	0		0.0241672	0	0.172755	0	0	0	0	0	0	0	0	0	0	0	0	0	0	0	0	0	0	0	0	0	0	0	0	0	0	0	0	0	0	0	0	0	0	0	0	0	0	0	0	0	0	0	0	0	0.773863	0	0	0	0	0	0	0	0.00302038	0.00604077	0.00906115		TRUE
37	66	49	Q04917	sp|Q04917|1433F_HUMAN 14-3-3 protein eta OS=Homo sapiens OX=9606 GN=YWHAH PE=1 SV=4	28.218	14-3-3 protein eta	YWHAH	1.558e+07	1.50843e+07	5.34718e+07	4.06079e+06	598084	390941	128210	0	92659.6	173324	49975.6	0	56854.7	0	0	0	0	124415	492666	583385	1.30545e+06	194248	539357	884465	201525	0	0	240927	0	0	0	103469	94021.7	171488	178247	89123.4	0	53559	150320	0	22213.8	41859.9	19594.7	0	0	2481.07	0	0	10588.3	5501.27	47656.4	8398.87	34201.3	33604.1	57791.4	36989.9	4582.49	30186.1	78331.8		1.28029e+06	6.91662e+06	1.20637e+07	1.94634e+06	249969	21082.9	14114.8	0	0	0	0	0	347801	695602	0	0	0	152417	0	0	107340	0	0	0	0	0	0	0	0	0	0	0	111415	64342	25519.4	101283	392656	58737.2	0	0	0	0	0	205954	219187	0	0	0	0	0	0	20770.8	0	54827	9015.37	31131.1	10977.5	36773.1	62568.6		1.95452e+06	2.02426e+06	3.01343e+06	685868	34337.5	0	0	0	0	0	0	0	0	0	0	0	62327.1	0	0	117486	0	0	73758.5	0	0	0	0	0	0	0	0	0	0	83519.2	0	61423.1	41522.9	55323.7	0	0	0	0	0	0	0	0	0	0	0	0	0	19027.1	0	20435.9	0	30214.8	30183.5	30152.2	30121	5.34718e+07	14-3-3 protein eta	YWHAH	0.291369	0.282099	1	0.0759426	0.011185	0.00731117	0.00239772	0	0.00173287	0.0032414	0.000934616	0	0.00106327	0	0	0	0	0.00232675	0.00921358	0.0109101	0.0244138	0.00363273	0.0100867	0.0165408	0.0037688	0	0	0.00450569	0	0	0	0.00193502	0.00175834	0.00320707	0.00333347	0.00166674	0	0.00100163	0.00281119	0	0.000415431	0.000782841	0.000366449	0	0	4.63997e-05	0	0	0.000198017	0.000102882	0.000891244	0.000157071	0.000639615	0.000628445	0.00108078	0.000691765	8.56993e-05	0.000564523	0.00146492		0.0239433	0.129351	0.225609	0.0363994	0.00467479	0.000394281	0.000263967	0	0	0	0	0	0.00650439	0.0130088	0	0	0	0.00285042	0	0	0.00200742	0	0	0	0	0	0	0	0	0	0	0	0.00208361	0.00120329	0.00047725	0.00189414	0.00734323	0.00109847	0	0	0	0	0	0.00385164	0.00409912	0	0	0	0	0	0	0.000388445	0	0.00102534	0.000168601	0.000582197	0.000205295	0.000687709	0.00117012		0.0365524	0.0378566	0.0563554	0.0128267	0.000642161	0	0	0	0	0	0	0	0	0	0	0	0.00116561	0	0	0.00219715	0	0	0.00137939	0	0	0	0	0	0	0	0	0	0	0.00156193	0	0.0011487	0.000776539	0.00103463	0	0	0	0	0	0	0	0	0	0	0	0	0	0.000355834	0	0.00038218	0	0.00056506	0.000564475	0.00056389	0.000563306		TRUE
34	67	50	P31946	sp|P31946|1433B_HUMAN 14-3-3 protein beta/alpha OS=Homo sapiens OX=9606 GN=YWHAB PE=1 SV=3	28.082	14-3-3 protein beta/alpha	YWHAB	6.01658e+06	1.28276e+07	5.86521e+07	4.22788e+06	558728	247135	218433	97873.1	545352	3.74243e+06	3.99128e+06	2.73205e+06	4.15792e+06	3.44646e+06	2.77973e+06	2.96492e+06	336383	133604	41784.7	47989	98260.9	88821.7	92443.2	96064.7	101306	4.08881e+06	1.12755e+06	93959.4	214200	113705	225350	110933	132216	87631.5	105429	171083	236736	269857	354616	284843	114575	129072	111025	122962	116298	18311.1	83571.7	50259.6	41056.7	40186.3	42842.2	21018.2	10509.1	0	16372.6	0	0	0	5283.21		273417	7.4429e+06	3.01154e+07	2.30628e+06	576484	166648	41567.1	124896	1.31315e+06	5.04305e+06	2.86872e+06	2.724e+06	3.01622e+06	3.30843e+06	1.91933e+06	1.34951e+06	626487	214821	193274	0	0	304898	411781	0	346371	1.17853e+06	537961	295682	161958	145515	120968	186708	202509	49395.1	53890.8	257285	164729	84846.5	154540	140538	125163	109787	0	121896	0	0	0	0	0	0	0	0	0	0	0	0	0	0	0		596019	1.40627e+06	4.08339e+06	1.23374e+06	114643	0	38226.4	50193.4	65163.6	4.28785e+06	2.89418e+06	2.36883e+06	4.56842e+06	6.76801e+06	2.50733e+06	3.52058e+06	1.20174e+06	0	0	0	0	0	0	333152	185530	1.77786e+06	1.20237e+06	455798	0	0	0	125832	166548	0	91361.3	207482	96703.8	50817.3	126903	52501.3	26250.6	0	36454.2	0	0	0	0	0	0	0	0	0	25959.7	0	0	0	0	0	0	5.86521e+07	14-3-3 protein beta/alpha	YWHAB	0.102581	0.218706	1	0.0720841	0.00952614	0.00421356	0.00372421	0.00166871	0.00929807	0.0638073	0.06805	0.0465807	0.0708911	0.058761	0.0473935	0.050551	0.00573523	0.0022779	0.000712416	0.000818198	0.00167532	0.00151438	0.00157613	0.00163787	0.00172724	0.0697129	0.0192244	0.00160198	0.00365204	0.00193864	0.00384215	0.00189138	0.00225423	0.00149409	0.00179754	0.00291691	0.00403628	0.00460097	0.00604609	0.00485648	0.00195348	0.00220064	0.00189295	0.00209646	0.00198285	0.000312198	0.00142487	0.00085691	0.000700004	0.000685164	0.000730446	0.000358353	0.000179177	0	0.000279147	0	0	0	9.0077e-05		0.00466167	0.126899	0.513459	0.0393213	0.00982887	0.0028413	0.000708705	0.00212943	0.0223888	0.0859825	0.0489108	0.0464433	0.0514255	0.0564077	0.0327239	0.0230087	0.0106814	0.00366262	0.00329526	0	0	0.00519842	0.00702073	0	0.00590552	0.0200936	0.00917205	0.00504128	0.00276133	0.00248098	0.00206246	0.00318331	0.00345271	0.000842171	0.00091882	0.00438663	0.00280857	0.00144661	0.00263486	0.00239613	0.00213398	0.00187184	0	0.00207828	0	0	0	0	0	0	0	0	0	0	0	0	0	0	0		0.0101619	0.0239765	0.0696205	0.0210349	0.00195462	0	0.000651748	0.000855782	0.00111102	0.0731065	0.0493449	0.0403877	0.0778901	0.115392	0.0427491	0.0600247	0.0204893	0	0	0	0	0	0	0.00568014	0.00316324	0.030312	0.0205001	0.00777122	0	0	0	0.00214539	0.00283959	0	0.00155768	0.00353749	0.00164877	0.000866419	0.00216366	0.00089513	0.000447565	0	0.000621533	0	0	0	0	0	0	0	0	0	0.000442605	0	0	0	0	0	0	Vacuole membrane;	TRUE
35	69	51	P62258	sp|P62258|1433E_HUMAN 14-3-3 protein epsilon OS=Homo sapiens OX=9606 GN=YWHAE PE=1 SV=1;sp|P62258-2|1433E_HUMAN Isoform SV of 14-3-3 protein epsilon OS=Homo sapiens OX=9606 GN=YWHAE	29.174	14-3-3 protein epsilon	YWHAE	8.53885e+07	9.58375e+07	9.19125e+08	7.87514e+07	1.37764e+07	6.85409e+06	7.98046e+06	5.6832e+06	3.72568e+06	2.58713e+06	3.49826e+06	2.74273e+06	3.31679e+06	2.93135e+06	3.92294e+06	3.76456e+06	2.93964e+06	3.05887e+06	3.04815e+06	2.59985e+06	1.64337e+06	2.18601e+06	1.65957e+06	1.13314e+06	1.79176e+06	1.78252e+06	2.50657e+06	1.56236e+06	1.57407e+06	2.11733e+06	2.31195e+06	1.95343e+06	2.54146e+06	2.20515e+06	2.769e+06	2.7973e+06	2.8256e+06	3.40833e+06	4.21097e+06	2.35428e+06	3.84192e+06	3.47356e+06	2.34404e+06	2.73701e+06	2.92243e+06	2.09337e+06	1.81575e+06	1.62431e+06	505525	300719	399350	295589	212940	371906	182984	183973	205810	177832	136185		7.95392e+06	5.91554e+07	3.89382e+08	2.94334e+07	1.13951e+07	3.96812e+06	3.47744e+06	3.26057e+06	1.49691e+06	1.01893e+06	1.05243e+06	1.23377e+06	944282	654797	961157	987916	726175	231893	754777	284254	868295	699797	370384	759862	295027	1.13105e+06	468019	584760	1.24349e+06	1.85195e+06	2.22416e+06	2.21501e+06	5.36009e+06	3.70314e+06	3.4449e+06	4.63118e+06	5.78645e+06	5.48461e+06	1.55741e+06	2.11516e+06	1.76151e+06	1.40786e+06	1.82068e+06	2.03195e+06	1.44631e+06	658992	601966	621142	247821	190394	13097.8	155055	86772.3	109247	37135	27554.6	0	6741.51	13483		1.34682e+07	1.41558e+07	9.75161e+07	1.77191e+07	2.28109e+06	1.34185e+06	907452	955625	790309	3.12798e+06	456632	3.14275e+06	1.77334e+06	403935	697758	1.20833e+06	575378	138680	340336	167521	130516	178178	0	232226	77602.5	345623	411609	561724	603651	892888	1.25741e+06	852346	1.77184e+06	2.32142e+06	1.21386e+06	1.36944e+06	2.42855e+06	2.45642e+06	2.12047e+06	1.18004e+06	932431	684825	656243	386045	434099	442768	149470	166940	68404.8	90843.2	92894.8	0	0	68050.5	39992.3	7837.97	5225.32	2612.66	0	9.19125e+08	14-3-3 protein epsilon	YWHAE	0.0929019	0.10427	1	0.0856809	0.0149886	0.00745719	0.00868267	0.00618327	0.0040535	0.00281477	0.00380608	0.00298406	0.00360864	0.00318928	0.00426813	0.00409581	0.0031983	0.00332802	0.00331636	0.00282861	0.00178798	0.00237835	0.0018056	0.00123285	0.00194942	0.00193936	0.00272712	0.00169983	0.00171258	0.00230363	0.00251538	0.00212531	0.00276509	0.00239918	0.00301265	0.00304344	0.00307422	0.00370824	0.0045815	0.00256144	0.00417997	0.00377921	0.00255029	0.00297785	0.00317958	0.00227757	0.00197552	0.00176723	0.000550006	0.000327179	0.00043449	0.000321598	0.000231676	0.000404631	0.000199085	0.000200161	0.00022392	0.00019348	0.000148168		0.00865379	0.0643606	0.423644	0.0320233	0.0123977	0.00431728	0.00378342	0.00354747	0.00162862	0.00110859	0.00114503	0.00134233	0.00102737	0.000712413	0.00104573	0.00107484	0.000790072	0.000252297	0.00082119	0.000309265	0.000944697	0.000761373	0.000402975	0.000826723	0.000320987	0.00123058	0.0005092	0.000636213	0.00135291	0.00201491	0.00241987	0.00240991	0.00583173	0.00402898	0.00374802	0.00503869	0.00629561	0.0059672	0.00169445	0.00230127	0.0019165	0.00153174	0.00198088	0.00221075	0.00157357	0.000716977	0.000654933	0.000675796	0.000269627	0.000207147	1.42503e-05	0.000168698	9.44075e-05	0.00011886	4.04026e-05	2.99792e-05	0	7.3347e-06	1.46694e-05		0.0146533	0.0154014	0.106097	0.0192782	0.00248181	0.00145992	0.000987299	0.00103971	0.000859849	0.00340321	0.000496811	0.00341929	0.00192938	0.000439478	0.000759154	0.00131465	0.000626006	0.000150883	0.000370283	0.000182262	0.000142	0.000193857	0	0.00025266	8.44308e-05	0.000376035	0.000447827	0.00061115	0.000656767	0.000971454	0.00136805	0.000927345	0.00192775	0.00252569	0.00132067	0.00148994	0.00264224	0.00267256	0.00230705	0.00128387	0.00101448	0.000745083	0.000713986	0.000420014	0.000472296	0.000481727	0.000162623	0.00018163	7.44238e-05	9.88366e-05	0.000101069	0	0	7.40383e-05	4.35113e-05	8.52764e-06	5.6851e-06	2.84255e-06	0	Nucleus;Cytoplasm;Melanosome;	TRUE
36	70	52	P63104	sp|P63104|1433Z_HUMAN 14-3-3 protein zeta/delta OS=Homo sapiens OX=9606 GN=YWHAZ PE=1 SV=1;sp|P63104-2|1433Z_HUMAN Isoform 2 of 14-3-3 protein zeta/delta OS=Homo sapiens OX=9606 GN=YWHAZ	27.745	14-3-3 protein zeta/delta	YWHAZ	2.36403e+07	2.61695e+07	3.07897e+08	1.8703e+07	2.50913e+06	1.18032e+06	1.49586e+06	1.34903e+06	609459	811253	127405	310370	308131	187433	224825	105512	201996	370515	1.12342e+06	164804	1.39019e+06	310957	268655	226352	166503	312996	143435	418908	280329	172699	386919	388869	103247	305485	111885	250930	389974	1.02584e+06	324262	479637	613170	308322	360392	427776	718286	220007	263472	233921	59517.9	59042.8	78320	41574.6	69526.6	61046.6	57865	37171.7	47325.8	17421.3	8123.04		1.56866e+06	1.71701e+07	1.19995e+08	6.93378e+06	2.33437e+06	611519	418804	120936	20972.3	19457.7	81668.5	398529	257400	116271	86079.5	94984.3	368458	10995.9	29905.7	15600.8	57293.8	0	120199	12459.7	12112	48151.9	8299.05	44114.6	9891.87	220395	96204.7	41689.7	359573	434688	355568	417711	609567	369227	191755	88888.9	90709.9	92530.9	3685.22	63782.6	59727.5	101328	64939.4	750900	17095.8	0	30734.5	2743.07	0	0	9041.43	0	4899.66	2449.83	0		1.85376e+06	2.52483e+06	2.45957e+07	4.83134e+06	786878	594822	408913	0	15073.8	0	6940.33	292982	149193	5403.19	41912.9	278376	141418	87636.3	0	7515.89	142483	0	98741.4	0	0	7792.46	16634.5	0	274777	0	7940.9	45067.3	114958	224349	1.24775e+06	178438	123248	118718	315844	26825.1	13412.6	0	92852.8	0	0	0	0	102473	0	30531.3	0	0	0	7343.64	0	0	0	0	0	3.07897e+08	14-3-3 protein zeta/delta	YWHAZ	0.0767799	0.0849943	1	0.0607443	0.00814927	0.00383348	0.0048583	0.00438143	0.00197943	0.00263482	0.000413792	0.00100803	0.00100076	0.000608751	0.000730196	0.000342687	0.00065605	0.00120337	0.0036487	0.000535258	0.00451512	0.00100994	0.000872547	0.000735154	0.000540776	0.00101656	0.000465853	0.00136055	0.000910464	0.000560898	0.00125665	0.00126298	0.00033533	0.000992166	0.000363384	0.000814979	0.00126657	0.00333176	0.00105315	0.00155779	0.00199148	0.00100138	0.00117049	0.00138935	0.00233288	0.000714547	0.000855714	0.000759739	0.000193305	0.000191762	0.000254371	0.000135028	0.000225811	0.000198269	0.000187936	0.000120728	0.000153707	5.65815e-05	2.63823e-05		0.00509477	0.0557659	0.389725	0.0225198	0.00758167	0.00198611	0.00136021	0.000392781	6.81147e-05	6.31954e-05	0.000265246	0.00129436	0.000835993	0.000377628	0.000279573	0.000308494	0.00119669	3.57129e-05	9.71289e-05	5.0669e-05	0.000186081	0	0.000390386	4.04671e-05	3.93379e-05	0.00015639	2.6954e-05	0.000143277	3.21272e-05	0.000715807	0.000312457	0.000135402	0.00116783	0.0014118	0.00115483	0.00135666	0.00197978	0.00119919	0.000622788	0.000288697	0.000294611	0.000300525	1.1969e-05	0.000207156	0.000193985	0.000329096	0.000210913	0.0024388	5.55243e-05	0	9.98208e-05	8.90904e-06	0	0	2.93651e-05	0	1.59133e-05	7.95666e-06	0		0.00602073	0.00820024	0.079883	0.0156914	0.00255565	0.00193189	0.00132809	0	4.89572e-05	0	2.25411e-05	0.00095156	0.000484554	1.75487e-05	0.000136126	0.000904121	0.000459304	0.000284629	0	2.44104e-05	0.00046276	0	0.000320696	0	0	2.53087e-05	5.40262e-05	0	0.000892432	0	2.57908e-05	0.000146371	0.000373365	0.00072865	0.00405248	0.000579536	0.00040029	0.000385577	0.00102581	8.71238e-05	4.35619e-05	0	0.000301571	0	0	0	0	0.000332817	0	9.91607e-05	0	0	0	2.3851e-05	0	0	0	0	0	Cytoplasm;Melanosome;	TRUE
40	98	53	Q9NQ88	sp|Q9NQ88|TIGAR_HUMAN Fructose-2,6-bisphosphatase TIGAR OS=Homo sapiens OX=9606 GN=TIGAR PE=1 SV=1	30.062	Fructose-2,6-bisphosphatase TIGAR	TIGAR	0	0	626995	51068.5	0	0	0	0	0	0	0	0	0	0	0	0	0	0	0	0	0	0	0	0	0	50739.4	0	0	0	0	72558.1	20042.8	7616.44	0	19052.7	18198.1	17343.4	0	0	0	0	0	22227.2	11113.6	0	0	0	0	0	0	0	0	0	0	0	0	0	0	0		0	0	0	0	0	0	0	0	0	0	0	0	0	0	0	0	0	0	0	0	0	0	0	0	0	0	0	0	0	0	0	0	109540	0	0	0	0	0	14150.4	0	0	0	16799.6	0	0	0	0	0	0	0	0	0	0	0	0	0	0	0	0		0	0	0	0	51173	0	0	0	0	0	0	0	0	0	0	0	0	0	0	0	0	0	0	0	0	0	0	0	0	0	0	81075.5	0	0	0	0	0	0	0	0	0	0	0	0	0	0	0	0	0	0	0	0	0	0	0	0	0	0	0	626995	Fructose-2,6-bisphosphatase TIGAR	TIGAR	0	0	1	0.0814496	0	0	0	0	0	0	0	0	0	0	0	0	0	0	0	0	0	0	0	0	0	0.0809247	0	0	0	0	0.115723	0.0319663	0.0121475	0	0.0303873	0.0290243	0.0276612	0	0	0	0	0	0.0354503	0.0177251	0	0	0	0	0	0	0	0	0	0	0	0	0	0	0		0	0	0	0	0	0	0	0	0	0	0	0	0	0	0	0	0	0	0	0	0	0	0	0	0	0	0	0	0	0	0	0	0.174706	0	0	0	0	0	0.0225686	0	0	0	0.0267938	0	0	0	0	0	0	0	0	0	0	0	0	0	0	0	0		0	0	0	0	0.0816162	0	0	0	0	0	0	0	0	0	0	0	0	0	0	0	0	0	0	0	0	0	0	0	0	0	0	0.129308	0	0	0	0	0	0	0	0	0	0	0	0	0	0	0	0	0	0	0	0	0	0	0	0	0	0	0	Cytoplasm;Nucleus;Mitochondrion;	TRUE
38	74	54	Q9UKK9	sp|Q9UKK9|NUDT5_HUMAN ADP-sugar pyrophosphatase OS=Homo sapiens OX=9606 GN=NUDT5 PE=1 SV=1	24.327	ADP-sugar pyrophosphatase	NUDT5	43857.9	1.39895e+06	2.5249e+07	8.35803e+06	279780	2.64657e+06	342102	22060.1	415311	485869	43689.4	409904	528753	494547	0	180361	343050	562604	751783	739588	1.05096e+06	1.22341e+06	1.33127e+06	1.43913e+06	784729	61662.8	308229	360086	399345	419388	362738	246606	230242	50405.3	37786.9	31747.7	25708.5	121929	94151.1	30160.7	0	37369.3	61306.2	0	0	0	25498.2	0	21248.8	23761.9	0	7935.25	2883.03	5766.05	24136.9	26507.7	28703.3	44101	71899.3		0	1.58538e+06	1.33464e+07	1.72903e+06	0	234499	0	0	1.57369e+06	0	0	0	351138	702276	0	0	0	0	0	332000	454373	745688	685306	877702	26197.6	0	65606.8	58299.9	229776	129116	49273.1	0	0	0	361257	0	0	0	0	0	0	0	0	0	0	0	0	0	0	0	0	0	92556.3	0	0	17995.8	35664.2	17832.1	0		0	24590.8	4.38238e+06	476174	0	0	84604.5	0	0	0	0	31512.2	15756.1	0	273412	0	0	0	246952	0	0	1.18627e+06	237555	1.2343e+06	0	41457.8	37912.7	87699.3	143568	128031	162319	0	0	46898.3	0	0	0	0	107053	48592.1	24296	0	160828	0	0	0	0	0	0	0	0	0	0	0	0	0	0	0	0	2.5249e+07	ADP-sugar pyrophosphatase	NUDT5	0.00173702	0.0554063	1	0.331025	0.0110808	0.104819	0.0135491	0.000873704	0.0164486	0.0192431	0.00173034	0.0162345	0.0209416	0.0195868	0	0.00714329	0.0135867	0.0222822	0.0297748	0.0292918	0.041624	0.048454	0.0527258	0.0569975	0.0310796	0.00244219	0.0122076	0.0142614	0.0158163	0.0166101	0.0143665	0.00976696	0.00911885	0.00199633	0.00149657	0.00125738	0.0010182	0.00482907	0.00372891	0.00119453	0	0.00148003	0.00242806	0	0	0	0.00100987	0	0.000841571	0.000941105	0	0.00031428	0.000114184	0.000228368	0.000955956	0.00104985	0.00113681	0.00174665	0.00284761		0	0.0627899	0.52859	0.0684791	0	0.00928746	0	0	0.0623267	0	0	0	0.013907	0.027814	0	0	0	0	0	0.0131491	0.0179957	0.0295334	0.0271419	0.0347619	0.00103757	0	0.00259839	0.002309	0.00910042	0.00511372	0.00195149	0	0	0	0.0143078	0	0	0	0	0	0	0	0	0	0	0	0	0	0	0	0	0	0.00366574	0	0	0.000712733	0.0014125	0.000706251	0		0	0.000973933	0.173566	0.0188591	0	0	0.00335081	0	0	0	0	0.00124806	0.00062403	0	0.0108286	0	0	0	0.00978065	0	0	0.0469828	0.00940849	0.0488852	0	0.00164196	0.00150155	0.00347338	0.00568608	0.00507072	0.00642874	0	0	0.00185743	0	0	0	0	0.00423988	0.00192452	0.000962258	0	0.00636967	0	0	0	0	0	0	0	0	0	0	0	0	0	0	0	0	Nucleus;	TRUE
991	4168	55	Q53T59	sp|Q53T59|H1BP3_HUMAN HCLS1-binding protein 3 OS=Homo sapiens OX=9606 GN=HS1BP3 PE=1 SV=1	42.78	HCLS1-binding protein 3	HS1BP3	20936.4	16894.1	267109	0	0	91460.6	0	57898.8	0	0	202963	180908	0	0	0	0	0	72473.4	0	0	0	0	0	0	0	0	0	0	0	23484.4	0	0	0	0	0	17054.6	34109.3	24995.1	0	19799.7	31975.6	0	22760.5	27347.3	0	0	23468.9	22405.9	15297.7	0	30344.7	0	6470.41	12940.8	11894.1	11309.9	22249.8	14013.1	9952.17		0	0	106355	0	0	0	0	0	0	0	0	0	0	0	0	0	0	0	0	0	0	0	0	0	0	0	0	0	0	0	0	0	0	0	0	0	0	0	0	0	0	0	0	0	0	0	0	0	0	0	0	0	0	0	0	0	0	0	0		0	0	41770.8	25855.4	0	0	0	0	0	0	0	0	0	0	0	0	0	0	0	0	0	0	0	0	0	0	0	0	0	0	0	0	0	0	0	0	0	143869	0	0	0	0	0	48320.4	0	0	0	0	0	0	0	29713.4	0	0	0	0	0	0	0	267109	HCLS1-binding protein 3	HS1BP3	0.0783814	0.0632481	1	0	0	0.342409	0	0.216761	0	0	0.759851	0.677282	0	0	0	0	0	0.271325	0	0	0	0	0	0	0	0	0	0	0	0.0879205	0	0	0	0	0	0.063849	0.127698	0.0935764	0	0.0741259	0.11971	0	0.0852106	0.102383	0	0	0.0878625	0.0838828	0.0572712	0	0.113604	0	0.0242239	0.0484477	0.0445288	0.0423419	0.0832987	0.0524621	0.0372588		0	0	0.398172	0	0	0	0	0	0	0	0	0	0	0	0	0	0	0	0	0	0	0	0	0	0	0	0	0	0	0	0	0	0	0	0	0	0	0	0	0	0	0	0	0	0	0	0	0	0	0	0	0	0	0	0	0	0	0	0		0	0	0.156381	0.0967971	0	0	0	0	0	0	0	0	0	0	0	0	0	0	0	0	0	0	0	0	0	0	0	0	0	0	0	0	0	0	0	0	0	0.538615	0	0	0	0	0	0.180901	0	0	0	0	0	0	0	0.111241	0	0	0	0	0	0	0		TRUE
1183	1741	56	P17302	sp|P17302|CXA1_HUMAN Gap junction alpha-1 protein OS=Homo sapiens OX=9606 GN=GJA1 PE=1 SV=2	43.008	Gap junction alpha-1 protein	GJA1	0	0	0	0	0	0	0	0	0	0	0	0	0	0	0	0	0	0	0	0	0	0	0	0	0	0	0	0	0	0	17117.9	0	0	25503.5	0	0	0	0	0	0	0	0	0	0	0	0	0	0	0	0	0	0	0	0	0	0	0	0	0		0	0	0	0	0	0	0	0	0	0	0	0	0	0	0	0	0	0	0	0	0	0	0	0	0	0	0	0	0	0	60584.3	45371.2	65568.7	0	42882.8	96547.9	130254	102898	81795.6	0	47018.6	94037.3	84369.8	44185.1	26554.8	0	34192.8	0	0	0	0	0	0	0	0	0	0	0	0		0	0	0	0	0	0	0	0	0	0	0	0	0	0	0	0	0	0	0	0	0	0	0	0	0	0	0	0	0	0	0	0	0	0	41414.4	82048.8	0	62857.8	119243	0	15366.8	30733.6	0	0	0	0	0	0	0	0	0	14076	0	0	0	0	0	0	0	130254	Gap junction alpha-1 protein	GJA1	0	0	0	0	0	0	0	0	0	0	0	0	0	0	0	0	0	0	0	0	0	0	0	0	0	0	0	0	0	0	0.131419	0	0	0.195798	0	0	0	0	0	0	0	0	0	0	0	0	0	0	0	0	0	0	0	0	0	0	0	0	0		0	0	0	0	0	0	0	0	0	0	0	0	0	0	0	0	0	0	0	0	0	0	0	0	0	0	0	0	0	0	0.465125	0.348329	0.503391	0	0.329225	0.741229	1	0.789977	0.627971	0	0.360977	0.721954	0.647733	0.339223	0.20387	0	0.262509	0	0	0	0	0	0	0	0	0	0	0	0		0	0	0	0	0	0	0	0	0	0	0	0	0	0	0	0	0	0	0	0	0	0	0	0	0	0	0	0	0	0	0	0	0	0	0.317951	0.629914	0	0.48258	0.915467	0	0.117976	0.235952	0	0	0	0	0	0	0	0	0	0.108066	0	0	0	0	0	0	0	Cell membrane;Cell junction, gap junction;Endoplasmic reticulum;	TRUE
71	1464	57	A6NNL5	sp|A6NNL5|CO061_HUMAN Uncharacterized protein C15orf61 OS=Homo sapiens OX=9606 GN=C15orf61 PE=2 SV=2	18.091	Uncharacterized protein C15orf61	C15orf61	0	0	15579.8	0	0	0	90158.7	0	312304	0	75657.3	52605.2	504991	507490	89600.3	830762	1.68633e+06	1.63408e+06	184667	305013	573185	413128	621743	830359	219611	0	172029	84893.1	275758	111986	0	0	189301	6.51492e+06	5.8035e+06	3.47678e+06	1.15005e+06	347626	343022	253500	730782	75569.3	99388.7	49694.3	0	0	471298	0	0	55219.9	0	75747.6	409067	501690	44505.5	0	24338.2	0	0		0	0	0	0	590398	374153	105287	0	530530	586457	642466	0	366901	733802	2.35757e+06	169121	3.17858e+06	3.39373e+06	297417	449186	622979	1.12997e+06	1.08891e+06	483134	483820	399202	317871	344350	526081	2.41567e+06	1.62816e+06	1.64894e+06	2.45857e+06	1.92403e+06	8.99948e+06	5.03219e+06	1.65263e+06	636110	487913	137811	198654	259497	0	0	0	0	0	0	0	0	0	0	0	0	0	0	0	0	0		0	0	41892.6	0	521407	0	0	0	264036	416994	222564	276766	138383	0	0	0	106275	417897	0	470937	484906	549456	1.51494e+06	848775	537819	575546	616514	300418	795771	1.44331e+06	2.4261e+06	1.30145e+06	2.50985e+06	2.77998e+06	6.97653e+06	1.08768e+07	1.35046e+06	434884	0	154932	139139	123346	159812	0	250018	0	0	91543.4	71895.9	85220.6	0	0	0	28408.3	0	0	0	0	0	1.08768e+07	Uncharacterized protein C15orf61	C15orf61	0	0	0.00143239	0	0	0	0.00828907	0	0.0287129	0	0.00695583	0.00483645	0.0464282	0.046658	0.00823773	0.0763792	0.155039	0.150235	0.0169781	0.0280425	0.0526979	0.0379824	0.0571622	0.0763421	0.0201908	0	0.0158161	0.00780496	0.0253528	0.0102959	0	0	0.0174041	0.598973	0.533566	0.31965	0.105734	0.0319603	0.031537	0.0233064	0.0671871	0.00694774	0.00913766	0.00456883	0	0	0.0433305	0	0	0.00507684	0	0.00696413	0.037609	0.0461247	0.00409178	0	0.00223762	0	0		0	0	0	0	0.0542804	0.0343991	0.00967998	0	0.0487762	0.0539181	0.0590675	0	0.0337324	0.0674648	0.216752	0.0155487	0.292234	0.312015	0.0273441	0.0412976	0.0572758	0.103888	0.100113	0.0444186	0.0444818	0.0367021	0.0292246	0.0316591	0.0483672	0.222093	0.149691	0.151601	0.226038	0.176893	0.8274	0.462652	0.15194	0.0584831	0.0448581	0.0126702	0.018264	0.0238578	0	0	0	0	0	0	0	0	0	0	0	0	0	0	0	0	0		0	0	0.00385155	0	0.0479374	0	0	0	0.0242751	0.0383378	0.0204622	0.0254455	0.0127227	0	0	0	0.00977083	0.0384209	0	0.0432973	0.0445816	0.0505163	0.139282	0.0780353	0.0494464	0.0529149	0.0566815	0.0276201	0.0731621	0.132696	0.223053	0.119654	0.230752	0.255588	0.641412	1	0.12416	0.0399826	0	0.0142442	0.0127923	0.0113403	0.0146929	0	0.0229864	0	0	0.00841638	0.00661002	0.00783507	0	0	0	0.00261182	0	0	0	0	0	Secreted;	TRUE
123	2553	58	P05496	sp|P05496|AT5G1_HUMAN ATP synthase F(0) complex subunit C1, mitochondrial OS=Homo sapiens OX=9606 GN=ATP5MC1 PE=1 SV=2;sp|Q06055|AT5G2_HUMAN ATP synthase F(0) complex subunit C2, mitochondrial OS=Homo sapiens OX=9606 GN=ATP5MC2 PE=1 SV=1;sp|P48201|AT5G3_HU	14.277	ATP synthase F(0) complex subunit C1, mitochondrial	ATP5MC1	60886.9	48901.5	35161.9	65753.9	121361	278793	167441	0	636988	656056	909806	3.94425e+06	2.99286e+06	2.3136e+06	2.24823e+06	1.11291e+06	2.19317e+06	2.93377e+06	1.51348e+06	963708	2.16617e+06	2.01953e+06	1.78272e+06	1.5459e+06	1.63309e+06	1.69282e+06	1.38674e+06	858675	522610	350418	1.53509e+06	2.17944e+06	1.34113e+06	8.82854e+06	6.8571e+06	5.2226e+06	3.5881e+06	2.84302e+06	2.13623e+06	1.32239e+06	1.14778e+06	728822	474008	347096	224649	314875	160050	129764	361560	179252	160467	118597	157633	215329	166426	98636.4	55535.6	27767.8	0		35785.6	66661.9	60569	143621	814714	787193	1.20853e+06	1.63197e+06	82157.9	1.97704e+06	2.56631e+06	662170	331085	0	0	1.60502e+06	0	210435	4.59934e+06	220719	113569	2.26827e+06	2.81705e+06	102631	2.59974e+06	2.42692e+06	187089	123421	3.26038e+06	4.02323e+06	3.9038e+06	492127	65549.6	683272	1.52843e+06	1.58379e+06	1.65104e+06	735200	604991	563785	492369	420953	411508	227018	113868	102815	87109.2	0	299515	211789	151883	0	0	0	0	0	0	0	0		53377.2	54038.9	59157.3	0	617270	1.25629e+06	818667	1.53889e+06	1.59735e+06	0	3.51294e+06	4.2228e+06	2.1114e+06	0	2.24398e+06	2.03743e+06	3.64472e+06	68712.2	79598.1	61124.9	221275	121001	3.67861e+06	2.45887e+06	2.73615e+06	1.9004e+06	1.67648e+06	1.78543e+06	3.9276e+06	2.95237e+06	137175	4.90696e+06	415649	450820	1.31209e+06	1.23857e+06	1.11793e+06	579663	7.40525e+06	1.18249e+06	669757	157026	0	0	85430.7	0	0	503776	0	204954	120587	0	30398.9	0	0	0	0	0	0	8.82854e+06	ATP synthase F(0) complex subunit C1, mitochondrial	ATP5MC1	0.0068966	0.00553902	0.00398276	0.00744788	0.0137465	0.0315786	0.0189659	0	0.072151	0.0743108	0.103053	0.446762	0.338999	0.262059	0.254655	0.126059	0.248418	0.332305	0.171431	0.109158	0.24536	0.22875	0.201927	0.175103	0.184978	0.191744	0.157075	0.0972613	0.0591956	0.0396915	0.173878	0.246863	0.151908	1	0.776697	0.591559	0.406421	0.322026	0.241969	0.149786	0.130008	0.0825529	0.0536904	0.0393153	0.0254458	0.0356656	0.0181287	0.0146982	0.0409535	0.0203037	0.0181759	0.0134333	0.0178549	0.0243902	0.0188509	0.0111725	0.00629047	0.00314523	0		0.00405341	0.00755073	0.00686059	0.0162678	0.0922819	0.0891646	0.136889	0.184852	0.00930594	0.223937	0.290683	0.0750033	0.0375017	0	0	0.181799	0	0.0238358	0.520963	0.0250006	0.0128639	0.256925	0.319085	0.0116249	0.29447	0.274895	0.0211914	0.0139798	0.3693	0.455708	0.44218	0.0557428	0.00742474	0.0773935	0.173124	0.179395	0.187012	0.0832754	0.0685268	0.0638594	0.0557701	0.0476809	0.0466111	0.0257141	0.0128977	0.0116457	0.00986678	0	0.0339257	0.0239891	0.0172037	0	0	0	0	0	0	0	0		0.00604599	0.00612093	0.00670069	0	0.0699176	0.142299	0.0927296	0.174308	0.180931	0	0.397908	0.478313	0.239156	0	0.254174	0.230777	0.412834	0.00778296	0.009016	0.00692355	0.0250637	0.0137056	0.416673	0.278514	0.309921	0.215256	0.189893	0.202233	0.444875	0.334412	0.0155377	0.555807	0.0470802	0.051064	0.14862	0.140292	0.126627	0.0656578	0.838786	0.133939	0.0758627	0.0177861	0	0	0.00967665	0	0	0.0570622	0	0.0232149	0.0136588	0	0.00344326	0	0	0	0	0	0	Mitochondrion membrane;	TRUE
72	1466	59	P06576	sp|P06576|ATPB_HUMAN ATP synthase subunit beta, mitochondrial OS=Homo sapiens OX=9606 GN=ATP5F1B PE=1 SV=3	56.559	ATP synthase subunit beta, mitochondrial	ATP5F1B	158933	231323	5.11117e+06	5.40163e+08	5.57222e+08	1.14468e+08	9.51248e+07	1.10395e+08	1.51031e+08	1.78345e+08	1.60072e+08	1.66981e+08	4.98571e+07	3.03307e+07	3.00924e+07	2.90506e+07	2.6753e+07	2.3177e+07	2.21685e+07	2.26636e+07	2.26352e+07	2.53144e+07	3.94255e+07	5.35366e+07	8.62055e+07	6.51164e+07	6.87471e+07	1.47391e+08	1.57158e+08	8.84248e+07	2.47718e+07	2.36726e+07	8.05305e+07	4.87719e+09	1.39975e+09	8.57845e+08	3.15944e+08	9.39926e+07	3.81566e+07	8.05789e+07	2.18482e+08	4.74346e+07	2.15514e+07	1.75916e+07	1.76003e+07	1.05989e+07	7.75453e+06	3.78185e+06	2.47262e+06	1.47405e+06	1.3536e+06	1.20256e+06	2.50448e+06	4.82259e+06	2.40008e+06	2.02373e+06	1.73762e+06	1.31688e+06	955897		0	69312.4	162733	2.00742e+07	9.9675e+08	3.17458e+08	1.25042e+08	1.36337e+08	1.55074e+08	1.95829e+08	3.14057e+08	1.11713e+08	8.13853e+07	5.10572e+07	5.53342e+07	4.5729e+07	6.14926e+07	4.63608e+07	5.14589e+07	4.56279e+07	3.87031e+07	4.70237e+07	4.55676e+07	4.36131e+07	9.43169e+07	1.88094e+08	2.35687e+08	2.683e+08	3.29579e+08	6.06275e+08	6.58865e+08	4.4337e+08	3.76327e+08	1.31245e+09	1.68917e+09	1.04531e+09	4.41038e+08	1.46977e+08	6.75009e+07	7.57129e+07	6.04718e+07	4.52307e+07	1.7706e+07	1.56549e+07	7.25984e+06	4.99742e+06	3.44089e+06	2.81343e+06	2.03399e+06	969293	406429	854376	184369	261251	134137	117091	117987	123952	129917		41461.3	67351.7	205087	1.09209e+08	9.68929e+08	1.05449e+08	1.00674e+08	1.24894e+08	1.98624e+08	2.84993e+08	2.53582e+08	1.67108e+08	1.15287e+08	6.34656e+07	5.57859e+07	5.31083e+07	5.34822e+07	5.09902e+07	5.37602e+07	3.98852e+07	3.72286e+07	4.51149e+07	4.03704e+07	4.13654e+07	5.57215e+07	1.65932e+08	2.75512e+08	2.31995e+08	3.70375e+08	6.3537e+08	8.41634e+08	4.95037e+08	3.76754e+08	1.56213e+09	1.92455e+09	1.77863e+09	4.2777e+08	1.57348e+08	7.33664e+07	9.04301e+07	7.20892e+07	5.37483e+07	1.96517e+07	2.02615e+07	1.03244e+07	5.2189e+06	4.18975e+06	3.90078e+06	1.85194e+06	900520	583724	532918	150717	370914	193562	34398.4	60185	85971.5	111758	4.87719e+09	ATP synthase subunit beta, mitochondrial	ATP5F1B	3.2587e-05	4.74296e-05	0.00104798	0.110753	0.114251	0.0234702	0.019504	0.0226349	0.0309669	0.0365672	0.0328205	0.0342372	0.0102225	0.00621888	0.00617003	0.00595643	0.00548532	0.00475212	0.00454535	0.00464686	0.00464104	0.00519036	0.00808366	0.0109769	0.0176752	0.0133512	0.0140956	0.0302204	0.0322231	0.0181303	0.00507912	0.00485374	0.0165117	1	0.286999	0.175889	0.0647799	0.0192719	0.00782348	0.0165216	0.0447967	0.00972581	0.00441882	0.00360691	0.0036087	0.00217315	0.00158996	0.000775416	0.000506977	0.000302234	0.000277536	0.000246568	0.000513509	0.000988805	0.000492104	0.000414938	0.000356274	0.000270008	0.000195993		0	1.42115e-05	3.33662e-05	0.00411594	0.20437	0.0650903	0.0256381	0.0279539	0.0317958	0.040152	0.0643931	0.0229053	0.0166869	0.0104686	0.0113455	0.0093761	0.0126082	0.00950564	0.0105509	0.00935538	0.00793553	0.00964156	0.009343	0.00894226	0.0193384	0.038566	0.0483245	0.0550112	0.0675755	0.124308	0.135091	0.0909069	0.0771607	0.269101	0.346342	0.214326	0.0904287	0.0301355	0.0138401	0.0155239	0.0123989	0.00927393	0.00363036	0.00320981	0.00148853	0.00102465	0.000705508	0.000576854	0.000417041	0.00019874	8.33327e-05	0.000175178	3.78023e-05	5.3566e-05	2.7503e-05	2.40078e-05	2.41915e-05	2.54146e-05	2.66377e-05		8.50107e-06	1.38095e-05	4.20502e-05	0.0223919	0.198665	0.0216209	0.0206418	0.0256077	0.0407251	0.0584339	0.0519936	0.0342633	0.023638	0.0130127	0.0114381	0.0108891	0.0109658	0.0104548	0.0110228	0.0081779	0.00763322	0.00925019	0.00827739	0.0084814	0.0114249	0.0340221	0.05649	0.0475674	0.0759402	0.130274	0.172565	0.101501	0.0772481	0.320294	0.394603	0.364684	0.0877083	0.032262	0.0150428	0.0185414	0.0147809	0.0110203	0.0040293	0.00415434	0.00211687	0.00107006	0.000859051	0.000799801	0.000379715	0.000184639	0.000119685	0.000109267	3.09024e-05	7.60508e-05	3.96872e-05	7.05293e-06	1.23401e-05	1.76273e-05	2.29144e-05	Mitochondrion inner membrane;	TRUE
85	1482	60	P03928	sp|P03928|ATP8_HUMAN ATP synthase protein 8 OS=Homo sapiens OX=9606 GN=MT-ATP8 PE=1 SV=1	7.9916	ATP synthase protein 8	MT-ATP8	0	0	0	7.97436e+06	1.18582e+06	717542	0	0	397736	0	0	0	0	0	0	0	0	0	0	0	222055	0	0	0	0	0	0	266612	602185	378608	1.2222e+06	3.15338e+06	6.81684e+06	1.28394e+08	4.55213e+07	2.76775e+07	9.83372e+06	1.83567e+06	1.33079e+06	1.90497e+06	1.8453e+06	1.76526e+06	2.11259e+06	617611	474878	300926	136492	387723	528783	560940	461810	310209	123381	39632.5	1.19034e+06	0	0	0	64788.2		0	0	0	4.32889e+06	1.48743e+06	0	0	0	0	0	0	0	0	0	0	0	0	0	0	0	0	0	0	0	0	0	0	0	0	0	0	392624	1.56504e+06	4.20648e+07	3.79264e+07	6.49394e+06	5.17354e+06	2.26045e+06	720645	2.20592e+06	1.76894e+06	1.33197e+06	998530	475131	0	0	724268	963763	0	206812	0	291627	0	0	0	0	0	26902.5	53805		25996.1	0	0	7.5705e+06	0	447130	0	0	0	0	0	0	0	0	0	0	0	0	0	0	0	0	0	0	220372	0	0	0	260332	0	565015	0	0	4.6579e+07	5.60919e+07	1.65512e+07	4.53691e+06	2.17823e+06	0	3.3262e+06	2.11721e+06	908222	0	0	0	0	778896	0	0	0	212754	0	0	192497	0	0	0	0	0	1.28394e+08	ATP synthase protein 8	MT-ATP8	0	0	0	0.0621083	0.00923577	0.00558858	0	0	0.00309776	0	0	0	0	0	0	0	0	0	0	0	0.00172948	0	0	0	0	0	0	0.00207651	0.00469012	0.00294879	0.00951911	0.0245601	0.053093	1	0.354543	0.215566	0.0765899	0.0142971	0.0103648	0.0148368	0.0143721	0.0137488	0.0164539	0.00481026	0.00369859	0.00234376	0.00106307	0.00301978	0.00411843	0.00436888	0.00359681	0.00241607	0.000960956	0.000308678	0.00927097	0	0	0	0.000504603		0	0	0	0.0337156	0.0115849	0	0	0	0	0	0	0	0	0	0	0	0	0	0	0	0	0	0	0	0	0	0	0	0	0	0	0.00305795	0.0121893	0.327621	0.29539	0.0505781	0.0402942	0.0176056	0.00561275	0.0171808	0.0137774	0.010374	0.00777706	0.00370056	0	0	0.00564096	0.00750627	0	0.00161076	0	0.00227134	0	0	0	0	0	0.00020953	0.00041906		0.000202471	0	0	0.0589629	0	0.00348247	0	0	0	0	0	0	0	0	0	0	0	0	0	0	0	0	0	0	0.00171637	0	0	0	0.0020276	0	0.00440062	0	0	0.362781	0.436872	0.128909	0.0353357	0.0169652	0	0.0259061	0.0164899	0.00707369	0	0	0	0	0.00606643	0	0	0	0.00165704	0	0	0.00149927	0	0	0	0	0	Mitochondrion membrane;	TRUE
78	1472	61	P25705	sp|P25705|ATPA_HUMAN ATP synthase subunit alpha, mitochondrial OS=Homo sapiens OX=9606 GN=ATP5F1A PE=1 SV=1;sp|P25705-3|ATPA_HUMAN Isoform 3 of ATP synthase subunit alpha, mitochondrial OS=Homo sapiens OX=9606 GN=ATP5F1A	59.75	ATP synthase subunit alpha, mitochondrial	ATP5F1A	289354	576144	182056	214980	1.49534e+06	583037	369342	407596	723953	686171	3.48345e+06	1.4668e+06	3.23465e+06	8.03495e+06	2.71398e+07	3.98947e+07	4.59843e+07	3.72768e+07	5.58975e+07	1.07985e+08	1.40482e+08	1.56269e+08	1.42695e+08	1.2912e+08	9.6665e+07	1.08895e+08	1.01656e+08	8.12573e+07	9.49684e+07	1.79245e+08	1.79883e+08	3.1007e+08	2.31245e+08	6.33481e+09	2.00692e+09	1.24877e+09	4.90625e+08	1.55006e+08	6.48059e+07	1.21764e+08	3.36687e+08	7.78346e+07	3.50466e+07	2.93322e+07	2.98457e+07	2.0195e+07	1.45397e+07	8.00883e+06	5.42816e+06	3.59537e+06	3.40287e+06	3.1612e+06	4.85353e+06	9.14029e+06	4.58255e+06	4.03957e+06	3.6026e+06	2.77682e+06	2.06454e+06		20074.8	153142	185831	121088	5.14558e+06	136171	91100.8	590010	686450	777468	1.03679e+06	1.67901e+06	1.80609e+06	1.93318e+06	7.32531e+06	1.86695e+07	4.78436e+07	3.91384e+07	6.85306e+07	1.79189e+08	2.34156e+08	1.92231e+08	1.44275e+08	1.2248e+08	1.3912e+08	1.2562e+08	1.15915e+08	2.49315e+08	4.2279e+08	7.06408e+08	7.99905e+08	7.35582e+08	9.78e+08	2.03774e+09	2.52448e+09	1.56282e+09	6.41004e+08	2.18113e+08	1.08237e+08	1.17256e+08	9.30298e+07	6.88039e+07	3.18621e+07	2.80535e+07	1.71504e+07	1.18483e+07	7.12065e+06	5.10922e+06	3.56941e+06	2.13391e+06	1.40455e+06	1.00393e+06	705709	734311	284985	285875	226039	260050	294061		120097	46436.2	34840.3	217655	132624	181532	37576.6	503685	562592	444329	753479	505862	1.57724e+06	2.64862e+06	1.0881e+07	2.7748e+07	5.32827e+07	5.03482e+07	6.80694e+07	1.55163e+08	2.36218e+08	1.93177e+08	1.61423e+08	1.26581e+08	1.01395e+08	1.42602e+08	1.42672e+08	2.01712e+08	4.28358e+08	7.27992e+08	9.31959e+08	6.222e+08	9.47923e+08	2.4448e+09	2.83544e+09	2.33249e+09	6.4331e+08	2.47939e+08	1.10239e+08	1.34689e+08	1.03289e+08	7.18889e+07	2.62755e+07	2.81149e+07	1.64847e+07	1.13466e+07	6.23719e+06	4.2032e+06	2.68728e+06	1.74019e+06	1.20763e+06	926497	396905	574026	446290	129214	157273	185332	213391	6.33481e+09	ATP synthase subunit alpha, mitochondrial	ATP5F1A	4.56768e-05	9.09489e-05	2.87389e-05	3.39363e-05	0.000236051	9.2037e-05	5.83036e-05	6.43422e-05	0.000114282	0.000108317	0.00054989	0.000231546	0.000510616	0.00126838	0.00428422	0.00629769	0.00725899	0.00588443	0.00882386	0.0170462	0.0221761	0.0246683	0.0225255	0.0203827	0.0152593	0.01719	0.0160473	0.0128271	0.0149915	0.0282952	0.0283959	0.048947	0.0365038	1	0.316808	0.197129	0.0774491	0.0244689	0.0102301	0.0192214	0.0531487	0.0122868	0.00553239	0.00463032	0.00471138	0.00318793	0.0022952	0.00126426	0.000856877	0.000567558	0.000537169	0.00049902	0.000766168	0.00144287	0.000723392	0.000637679	0.000568699	0.000438343	0.000325905		3.16897e-06	2.41746e-05	2.93349e-05	1.91148e-05	0.00081227	2.14957e-05	1.4381e-05	9.31377e-05	0.000108362	0.000122729	0.000163666	0.000265044	0.000285106	0.000305168	0.00115636	0.00294713	0.0075525	0.00617831	0.0108181	0.0282864	0.0369633	0.0303452	0.022775	0.0193345	0.0219613	0.0198302	0.018298	0.0393563	0.0667407	0.111512	0.126271	0.116117	0.154385	0.321673	0.398509	0.246703	0.101188	0.0344309	0.017086	0.0185098	0.0146855	0.0108612	0.00502968	0.00442847	0.00270733	0.00187034	0.00112405	0.000806531	0.00056346	0.000336854	0.00022172	0.000158479	0.000111402	0.000115917	4.49871e-05	4.51275e-05	3.5682e-05	4.10509e-05	4.64199e-05		1.89583e-05	7.33032e-06	5.49981e-06	3.43586e-05	2.09357e-05	2.86563e-05	5.93177e-06	7.95106e-05	8.88096e-05	7.01409e-05	0.000118943	7.98544e-05	0.00024898	0.000418106	0.00171765	0.00438024	0.00841109	0.00794785	0.0107453	0.0244937	0.0372888	0.0304944	0.0254819	0.0199818	0.016006	0.0225108	0.0225218	0.0318418	0.0676197	0.114919	0.147117	0.0982191	0.149637	0.385931	0.447596	0.368201	0.101552	0.0391391	0.017402	0.0212618	0.016305	0.0113482	0.00414779	0.00443816	0.00260224	0.00179116	0.00098459	0.000663508	0.000424208	0.000274703	0.000190633	0.000146255	6.26546e-05	9.06146e-05	7.04504e-05	2.03974e-05	2.48268e-05	2.92561e-05	3.36855e-05	Mitochondrion;Mitochondrion inner membrane;Cell membrane;	TRUE
74	1468	62	O75964	sp|O75964|ATP5L_HUMAN ATP synthase subunit g, mitochondrial OS=Homo sapiens OX=9606 GN=ATP5MG PE=1 SV=3	11.428	ATP synthase subunit g, mitochondrial	ATP5MG	133765	746777	1.25604e+06	1.94587e+06	2.66029e+06	2.96471e+06	2.01944e+06	2.61951e+06	2.09115e+06	2.20669e+06	1.39395e+06	645515	819971	2.49948e+06	1.17258e+06	1.25611e+06	1.42022e+06	974533	7.22421e+06	1.33923e+07	2.53559e+07	9.81705e+06	6.07709e+06	2.33713e+06	7.77953e+06	5.50496e+06	1.4285e+06	887083	3.08576e+06	5.79449e+06	2.70639e+07	3.73825e+07	9.45969e+07	1.76764e+09	5.13762e+08	3.30357e+08	1.46952e+08	5.73444e+07	3.44958e+07	5.31765e+07	9.75725e+07	2.8442e+07	1.354e+07	1.37536e+07	1.6738e+07	9.60767e+06	7.62623e+06	3.39454e+06	1.7372e+06	956557	873488	716955	1.06567e+06	1.98459e+06	940571	790396	769081	545690	374918		389713	9.1533e+06	1.15177e+07	2.04912e+07	2.62523e+07	2.2855e+07	2.49048e+07	3.15475e+07	7.48103e+06	5.36359e+06	5.6688e+06	5.32138e+06	5.22449e+06	5.12759e+06	8.16939e+06	5.14532e+06	1.87725e+07	2.3387e+07	6.10254e+07	7.4429e+07	7.84205e+07	7.57574e+07	6.07603e+07	1.19531e+08	1.75019e+08	1.14453e+08	7.9393e+07	6.73928e+07	6.31934e+07	5.79332e+07	4.86585e+07	5.77114e+07	1.07722e+08	5.59768e+08	5.33066e+08	3.61848e+08	1.14313e+08	4.1159e+07	2.86415e+07	3.11623e+07	2.50414e+07	1.89206e+07	5.86857e+06	7.00814e+06	4.23546e+06	3.05731e+06	2.03335e+06	1.68841e+06	785413	405349	125544	332668	34843.7	121724	43501.8	0	0	0	0		3.05817e+06	6.80113e+06	1.21211e+07	1.59098e+07	2.11977e+07	1.87169e+07	1.76169e+07	2.18174e+07	2.58813e+07	2.79083e+07	1.18984e+07	6.18019e+06	6.44515e+06	6.7101e+06	7.46057e+06	5.00863e+06	1.39332e+07	2.53771e+07	5.59665e+07	6.5758e+07	6.07152e+07	5.53209e+07	5.70049e+07	1.01332e+08	1.13536e+08	9.95816e+07	8.11245e+07	7.29602e+07	7.82397e+07	6.05899e+07	6.20715e+07	5.81224e+07	1.13929e+08	6.09883e+08	5.15511e+08	4.61785e+08	1.18165e+08	4.98874e+07	2.44501e+07	3.26396e+07	2.56306e+07	1.86217e+07	7.73575e+06	9.64868e+06	3.99937e+06	3.21207e+06	1.6304e+06	1.85285e+06	1.12066e+06	145017	283628	175000	40826.9	64519.4	0	0	0	0	0	1.76764e+09	ATP synthase subunit g, mitochondrial	ATP5MG	7.56744e-05	0.000422472	0.000710575	0.00110083	0.00150499	0.00167721	0.00114245	0.00148193	0.00118302	0.00124838	0.000788595	0.000365185	0.00046388	0.00141402	0.000663362	0.000710613	0.000803454	0.000551319	0.00408693	0.00757636	0.0143445	0.00555377	0.00343797	0.00132218	0.00440109	0.00311431	0.000808142	0.000501846	0.0017457	0.0032781	0.0153108	0.0211483	0.053516	1	0.290649	0.186892	0.0831345	0.0324413	0.0195152	0.0300833	0.0551994	0.0160904	0.00765993	0.00778075	0.00946911	0.00543531	0.00431436	0.00192038	0.000982782	0.00054115	0.000494156	0.000405601	0.000602878	0.00112274	0.000532106	0.000447148	0.00043509	0.000308711	0.000212101		0.000220471	0.00517827	0.00651589	0.0115924	0.0148516	0.0129297	0.0140893	0.0178472	0.00423222	0.00303432	0.00320699	0.00301045	0.00295563	0.00290081	0.00462164	0.00291085	0.0106201	0.0132306	0.0345237	0.0421064	0.0443646	0.042858	0.0343737	0.067622	0.0990131	0.064749	0.0449147	0.0381259	0.0357502	0.0327743	0.0275274	0.0326489	0.0609411	0.316676	0.30157	0.204707	0.0646699	0.0232848	0.0162033	0.0176293	0.0141666	0.0107039	0.00332001	0.00396469	0.00239611	0.0017296	0.00115032	0.00095518	0.000444329	0.000229317	7.10236e-05	0.000188199	1.9712e-05	6.88626e-05	2.46102e-05	0	0	0	0		0.00173009	0.00384758	0.00685721	0.00900061	0.0119921	0.0105886	0.00996634	0.0123427	0.0146417	0.0157885	0.00673124	0.0034963	0.00364619	0.00379608	0.00422064	0.00283352	0.00788236	0.0143565	0.0316618	0.0372011	0.0343482	0.0312965	0.0322492	0.0573263	0.0642306	0.056336	0.0458943	0.0412756	0.0442623	0.0342773	0.0351155	0.0328814	0.0644525	0.345027	0.291638	0.261244	0.066849	0.0282227	0.0138321	0.0184651	0.0144999	0.0105348	0.00437632	0.00545851	0.00226255	0.00181715	0.000922362	0.00104821	0.000633988	8.20401e-05	0.000160456	9.90019e-05	2.30969e-05	3.65003e-05	0	0	0	0	0	Mitochondrion;Mitochondrion inner membrane;	TRUE
84	1481	63	P00846	sp|P00846|ATP6_HUMAN ATP synthase subunit a OS=Homo sapiens OX=9606 GN=MT-ATP6 PE=1 SV=1	24.817	ATP synthase subunit a	MT-ATP6	0	0	0	0	0	420984	648951	655390	672242	916940	265357	563335	809870	164107	0	0	0	0	0	0	0	0	67489.2	134978	0	0	0	0	347759	3.74538e+06	2.6714e+07	4.30576e+07	8.75172e+07	1.70813e+09	5.33004e+08	3.51162e+08	1.69319e+08	6.29531e+07	4.19018e+07	4.72444e+07	9.34296e+07	3.46439e+07	2.18838e+07	2.26312e+07	2.59656e+07	1.6805e+07	1.35468e+07	7.06344e+06	3.20885e+06	1.64268e+06	1.60898e+06	1.12273e+06	1.46922e+06	2.20589e+06	1.00865e+06	820576	844966	635045	549199		0	0	0	0	543007	0	0	1.73691e+06	0	0	0	0	0	0	0	0	0	0	0	0	0	0	0	0	0	0	0	0	0	290159	3.08407e+06	5.98514e+06	8.92067e+06	4.00601e+08	2.57698e+08	5.2692e+07	3.45964e+07	1.65797e+07	1.02987e+07	1.67424e+07	1.35418e+07	1.03412e+07	4.73542e+06	3.94086e+06	3.5192e+06	2.71554e+06	1.68307e+06	1.06177e+06	531299	97920.8	0	0	0	0	0	0	0	0	0		0	0	0	0	0	0	312567	2.33816e+06	1.5711e+06	0	0	293276	146638	0	0	0	0	0	0	0	0	0	0	0	0	622781	375311	0	433497	739755	4.79248e+06	8.95969e+06	1.07928e+07	5.615e+08	3.57071e+08	9.76771e+07	5.50304e+07	1.76834e+07	1.27253e+07	2.79644e+07	2.19521e+07	1.59399e+07	8.78394e+06	9.3546e+06	7.78476e+06	6.01691e+06	3.76249e+06	2.34579e+06	1.40459e+06	384141	204156	230560	0	125118	0	0	0	0	0	1.70813e+09	ATP synthase subunit a	MT-ATP6	0	0	0	0	0	0.000246458	0.000379918	0.000383688	0.000393554	0.000536808	0.000155349	0.000329796	0.000474126	9.60736e-05	0	0	0	0	0	0	0	0	3.95105e-05	7.90209e-05	0	0	0	0	0.00020359	0.00219268	0.0156393	0.0252074	0.0512356	1	0.312039	0.205582	0.0991252	0.0368549	0.0245307	0.0276585	0.0546969	0.0202817	0.0128115	0.0132491	0.0152012	0.00983825	0.00793077	0.00413518	0.00187857	0.000961683	0.000941955	0.000657288	0.000860134	0.0012914	0.000590501	0.000480394	0.000494672	0.000371777	0.00032152		0	0	0	0	0.000317895	0	0	0.00101685	0	0	0	0	0	0	0	0	0	0	0	0	0	0	0	0	0	0	0	0	0	0.000169869	0.00180552	0.00350391	0.00522247	0.234525	0.150865	0.0308477	0.0202539	0.00970631	0.00602919	0.00980157	0.00792784	0.00605412	0.00277228	0.00230711	0.00206026	0.00158977	0.000985329	0.000621598	0.000311041	5.73262e-05	0	0	0	0	0	0	0	0	0		0	0	0	0	0	0	0.000182987	0.00136884	0.000919774	0	0	0.000171694	8.5847e-05	0	0	0	0	0	0	0	0	0	0	0	0	0.000364597	0.00021972	0	0.000253784	0.000433078	0.00280568	0.00524531	0.00631847	0.328721	0.209042	0.0571835	0.0322167	0.0103525	0.00744985	0.0163713	0.0128515	0.00933178	0.00514242	0.0054765	0.00455747	0.00352251	0.00220269	0.00137331	0.000822295	0.000224889	0.00011952	0.000134978	0	7.32482e-05	0	0	0	0	0	Mitochondrion inner membrane;	TRUE
76	1470	64	P24539	sp|P24539|AT5F1_HUMAN ATP synthase F(0) complex subunit B1, mitochondrial OS=Homo sapiens OX=9606 GN=ATP5PB PE=1 SV=2	28.908	ATP synthase F(0) complex subunit B1, mitochondrial	ATP5PB	55236.7	284336	480403	67354.8	161975	124120	655776	1.04045e+06	2.03587e+06	1.77989e+06	2.41198e+06	2.7187e+06	6.62384e+06	5.71526e+06	4.21306e+06	1.24939e+06	1.4117e+06	1.34679e+06	1.59536e+06	1.82498e+06	1.36414e+06	2.23063e+06	2.02796e+06	1.82528e+06	1.70625e+06	1.34631e+06	1.92913e+06	1.7535e+06	2.31144e+06	5.70889e+06	3.02734e+07	4.5434e+07	1.17076e+08	1.99469e+09	6.29494e+08	4.06878e+08	1.84261e+08	7.39454e+07	4.18591e+07	6.07771e+07	1.10443e+08	3.9328e+07	2.53157e+07	2.58754e+07	2.68134e+07	1.8839e+07	1.22486e+07	5.37933e+06	3.15861e+06	1.58237e+06	1.5707e+06	1.0214e+06	1.28794e+06	2.10846e+06	1.11669e+06	974543	818195	679376	507991		5832.34	0	16017.2	38589.3	11829.2	434815	1.51585e+06	1.73462e+06	530829	1.97323e+06	5.82523e+06	1.02637e+07	1.1499e+07	1.27343e+07	8.20943e+06	5.52363e+06	1.72038e+07	3.50827e+07	7.81854e+07	1.13773e+08	9.90967e+07	1.04156e+08	1.02936e+08	1.63534e+08	2.64258e+08	1.17192e+08	1.05001e+08	1.03686e+08	7.36789e+07	7.68506e+07	7.0145e+07	7.99333e+07	1.85354e+08	7.45879e+08	6.95539e+08	4.93945e+08	1.23072e+08	4.85015e+07	2.29973e+07	2.97551e+07	2.41872e+07	1.86193e+07	9.21877e+06	8.70711e+06	4.86922e+06	3.1878e+06	3.2375e+06	1.49443e+06	585001	276658	70520	142489	73399.3	41914.1	8754.14	14463.1	26242.7	23793.7	21344.8		33341.9	50939.1	57091	29606.3	59303.7	601481	1.66947e+06	1.16974e+06	407786	2.54668e+06	3.63653e+06	1.53413e+06	3.5036e+06	5.47307e+06	8.98559e+06	7.79106e+06	1.4417e+07	3.44706e+07	7.98642e+07	9.33429e+07	8.52837e+07	7.12658e+07	6.9252e+07	1.27568e+08	1.48329e+08	1.23899e+08	1.11142e+08	8.6565e+07	9.89725e+07	8.62639e+07	9.7194e+07	6.99165e+07	1.41327e+08	8.00882e+08	6.6592e+08	5.85642e+08	1.3805e+08	6.29006e+07	2.83866e+07	4.34926e+07	3.45133e+07	2.5534e+07	9.81742e+06	1.21974e+07	9.62347e+06	6.09981e+06	4.34772e+06	2.13713e+06	363919	435661	167150	116736	40418.7	42340.7	17682	9935.06	6623.37	3311.69	0	1.99469e+09	ATP synthase F(0) complex subunit B1, mitochondrial	ATP5PB	2.76918e-05	0.000142546	0.000240841	3.3767e-05	8.1203e-05	6.22252e-05	0.00032876	0.000521607	0.00102065	0.000892315	0.0012092	0.00136297	0.00332074	0.00286524	0.00211213	0.000626358	0.00070773	0.000675189	0.000799805	0.000914917	0.000683886	0.00111829	0.00101668	0.000915067	0.000855396	0.000674949	0.000967133	0.000879081	0.0011588	0.00286204	0.015177	0.0227774	0.0586939	1	0.315585	0.20398	0.0923757	0.0370711	0.0209852	0.0304694	0.0553683	0.0197163	0.0126915	0.0129721	0.0134424	0.00944457	0.00614058	0.00269682	0.00158351	0.000793289	0.000787441	0.000512061	0.000645685	0.00105704	0.000559832	0.000488568	0.000410186	0.000340592	0.000254671		2.92393e-06	0	8.02989e-06	1.9346e-05	5.93033e-06	0.000217986	0.00075994	0.000869618	0.000266121	0.000989238	0.00292036	0.0051455	0.00576479	0.00638408	0.00411564	0.00276917	0.00862481	0.017588	0.0391967	0.0570377	0.0496802	0.0522166	0.0516048	0.0819846	0.13248	0.058752	0.0526404	0.0519808	0.0369375	0.0385276	0.0351658	0.040073	0.0929237	0.373932	0.348695	0.24763	0.0616995	0.0243153	0.0115293	0.0149171	0.0121258	0.00933443	0.00462165	0.00436514	0.00244109	0.00159814	0.00162306	0.000749202	0.000293279	0.000138697	3.53538e-05	7.14342e-05	3.67973e-05	2.10128e-05	4.38872e-06	7.2508e-06	1.31563e-05	1.19285e-05	1.07008e-05		1.67153e-05	2.55373e-05	2.86215e-05	1.48426e-05	2.97307e-05	0.000301541	0.000836958	0.000586429	0.000204436	0.00127673	0.0018231	0.000769104	0.00175646	0.00274382	0.00450475	0.0039059	0.00722768	0.0172811	0.0400383	0.0467956	0.0427553	0.0357277	0.0347182	0.0639539	0.0743619	0.0621145	0.0557188	0.0433977	0.0496179	0.0432467	0.0487263	0.0350513	0.0708516	0.401507	0.333846	0.2936	0.0692088	0.031534	0.0142311	0.0218042	0.0173026	0.012801	0.00492177	0.00611492	0.00482454	0.00305802	0.00217964	0.00107141	0.000182444	0.00021841	8.37976e-05	5.85235e-05	2.02631e-05	2.12267e-05	8.86453e-06	4.98075e-06	3.3205e-06	1.66025e-06	0	Mitochondrion;Mitochondrion inner membrane;	TRUE
73	1467	65	O75947	sp|O75947|ATP5H_HUMAN ATP synthase subunit d, mitochondrial OS=Homo sapiens OX=9606 GN=ATP5PD PE=1 SV=3;sp|O75947-2|ATP5H_HUMAN Isoform 2 of ATP synthase subunit d, mitochondrial OS=Homo sapiens OX=9606 GN=ATP5PD	18.491	ATP synthase subunit d, mitochondrial	ATP5PD	98780.4	112843	116256	284320	314927	141916	224250	425776	299240	213713	169886	82211.9	524048	173705	344738	298455	387883	463621	291845	172008	355090	275138	544298	813458	267145	436204	522306	584583	162030	2.73012e+06	2.09697e+07	3.86825e+07	7.49713e+07	1.50111e+09	4.57536e+08	2.91964e+08	1.26392e+08	5.38179e+07	2.84231e+07	3.66158e+07	7.48926e+07	2.37465e+07	1.38526e+07	1.18406e+07	1.17768e+07	8.98652e+06	5.06234e+06	2.24817e+06	971602	728459	265260	130784	636758	1.24822e+06	809685	351002	450608	250093	125359		0	177352	2.39107e+06	2.2738e+07	3.68185e+07	3.79251e+07	3.82162e+07	5.63092e+07	3.05044e+07	1.9042e+07	1.98339e+07	1.97195e+07	1.77476e+07	1.57756e+07	2.0849e+07	1.65231e+07	2.24081e+07	1.61678e+07	1.3361e+07	1.43627e+07	1.4444e+07	3.11566e+07	3.28657e+07	7.03992e+07	1.2604e+08	7.08187e+07	5.90773e+07	6.14709e+07	5.35088e+07	4.11164e+07	5.64599e+07	4.92254e+07	9.59631e+07	4.23501e+08	4.43161e+08	3.03042e+08	1.17065e+08	3.81221e+07	1.63591e+07	2.14986e+07	1.73961e+07	1.32936e+07	4.90284e+06	4.54067e+06	1.95918e+06	865245	963509	221348	115889	179799	15692.4	16524.4	39125.1	8771.94	6859.41	6401.14	0	0	0		0	13929	1.54232e+06	1.91818e+07	1.551e+07	1.7773e+07	3.29798e+07	3.62771e+07	2.82605e+07	3.31563e+07	2.21569e+07	1.71099e+07	1.90782e+07	2.10464e+07	2.16962e+07	1.93541e+07	1.80265e+07	1.67556e+07	1.71842e+07	1.01941e+07	1.22058e+07	2.39908e+07	1.82793e+07	5.96397e+07	7.98432e+07	5.87708e+07	5.7731e+07	4.42327e+07	5.92637e+07	5.38085e+07	6.69939e+07	4.9106e+07	7.38425e+07	5.24628e+08	4.62387e+08	4.41493e+08	9.64588e+07	4.41634e+07	1.86812e+07	2.55774e+07	1.96615e+07	1.37455e+07	5.05715e+06	2.43612e+06	2.60787e+06	2.36624e+06	940711	466245	142307	49115.1	29992.8	28707.3	36929.6	0	0	0	0	0	0	1.50111e+09	ATP synthase subunit d, mitochondrial	ATP5PD	6.5805e-05	7.51729e-05	7.74468e-05	0.000189407	0.000209796	9.45412e-05	0.00014939	0.000283641	0.000199346	0.00014237	0.000113174	5.47675e-05	0.000349108	0.000115718	0.000229656	0.000198823	0.000258398	0.000308853	0.00019442	0.000114588	0.000236552	0.00018329	0.000362598	0.000541905	0.000177965	0.000290588	0.000347947	0.000389435	0.00010794	0.00181874	0.0139695	0.0257693	0.049944	1	0.304799	0.194499	0.0841991	0.0358521	0.0189348	0.0243925	0.0498916	0.0158193	0.00922823	0.00788794	0.00784543	0.00598659	0.0033724	0.00149768	0.000647257	0.000485282	0.00017671	8.71252e-05	0.000424192	0.000831531	0.000539392	0.000233829	0.000300184	0.000166606	8.35113e-05		0	0.000118147	0.00159287	0.0151475	0.0245276	0.0252647	0.0254587	0.0375118	0.0203213	0.0126853	0.0132129	0.0131367	0.011823	0.0105093	0.0138891	0.0110073	0.0149277	0.0107706	0.00890075	0.00956807	0.00962226	0.0207557	0.0218943	0.0468982	0.0839646	0.0471777	0.0393558	0.0409504	0.0356462	0.0273907	0.0376122	0.0327928	0.0639283	0.282126	0.295223	0.201879	0.0779859	0.025396	0.010898	0.0143218	0.0115888	0.00885587	0.00326615	0.00302488	0.00130516	0.000576404	0.000641865	0.000147457	7.72025e-05	0.000119778	1.04539e-05	1.10081e-05	2.60642e-05	5.84365e-06	4.56957e-06	4.26428e-06	0	0	0		0	9.27913e-06	0.00102745	0.0127785	0.0103324	0.01184	0.0219704	0.0241669	0.0188265	0.0220879	0.0147604	0.0113982	0.0127094	0.0140206	0.0144535	0.0128932	0.0120088	0.0111622	0.0114477	0.00679107	0.00813119	0.015982	0.0121772	0.0397305	0.0531895	0.0391516	0.038459	0.0294667	0.03948	0.0358459	0.0446297	0.0327132	0.049192	0.349494	0.308031	0.294112	0.0642584	0.0294205	0.0124449	0.017039	0.013098	0.00915692	0.00336895	0.00162288	0.0017373	0.00157633	0.000626678	0.000310601	9.48017e-05	3.27193e-05	1.99805e-05	1.91241e-05	2.46016e-05	0	0	0	0	0	0	Mitochondrion;Mitochondrion inner membrane;	TRUE
86	1483	66	P56134-2	sp|P56134-2|ATPK_HUMAN Isoform 2 of ATP synthase subunit f, mitochondrial OS=Homo sapiens OX=9606 GN=ATP5MF;sp|P56134-4|ATPK_HUMAN Isoform 4 of ATP synthase subunit f, mitochondrial OS=Homo sapiens OX=9606 GN=ATP5MF	10.363	Isoform 2 of ATP synthase subunit f, mitochondrial	ATP5MF	33972.3	2.14859e+06	1.00166e+06	370294	61835.9	280455	363809	318305	2.50801e+06	0	2.45799e+06	825764	1.56832e+06	1.36759e+06	1.26505e+06	1.36215e+06	1.59508e+06	1.40775e+06	1.29937e+06	1.01961e+06	874287	1.0191e+06	1.4562e+06	1.8933e+06	1.93819e+06	1.3773e+06	1.92136e+06	1.35348e+06	1.40168e+06	5.03365e+06	3.16891e+07	5.33688e+07	1.11081e+08	2.09876e+09	6.20195e+08	4.04641e+08	1.89087e+08	6.74474e+07	4.5699e+07	6.2129e+07	1.08248e+08	3.45564e+07	2.50431e+07	2.53016e+07	2.4761e+07	1.25667e+07	1.36726e+07	5.0257e+06	2.0113e+06	752687	457404	581946	575803	1.07075e+06	425185	46997.4	335329	236311	166908		0	0	158367	511043	3.90094e+06	7.28399e+06	7.16196e+06	4.85962e+06	4.34936e+06	4.61434e+06	1.00654e+07	1.69057e+07	1.53943e+07	1.38828e+07	2.05763e+07	2.07619e+07	2.76652e+07	2.1784e+07	2.6919e+07	5.35768e+07	4.83509e+07	4.13217e+07	4.23673e+07	1.18877e+08	1.42121e+08	8.74524e+07	6.30962e+07	7.19946e+07	6.35201e+07	6.38144e+07	6.19483e+07	5.32253e+07	1.46366e+08	5.55707e+08	5.58446e+08	3.2818e+08	1.25951e+08	4.28351e+07	2.90171e+07	2.62351e+07	1.9404e+07	1.25728e+07	8.81961e+06	7.9107e+06	5.22344e+06	4.61955e+06	2.80745e+06	2.47529e+06	699225	171333	249188	0	0	93077.5	0	0	0	30062.1	60124.1		101647	41232.3	1.13789e+07	147769	3.34623e+06	5.55786e+06	3.49299e+06	4.4435e+06	4.15726e+06	4.80095e+06	6.62216e+06	8.09705e+06	1.3283e+07	1.8469e+07	1.66296e+07	2.04576e+07	2.3724e+07	1.90635e+07	2.73832e+07	5.38834e+07	4.83379e+07	3.99272e+07	4.64908e+07	1.11541e+08	1.4438e+08	9.11863e+07	8.71462e+07	6.61894e+07	7.1959e+07	6.84132e+07	6.07937e+07	4.8256e+07	1.27008e+08	6.57987e+08	6.04268e+08	5.22555e+08	1.37973e+08	5.97658e+07	2.57132e+07	3.78511e+07	2.61663e+07	1.44814e+07	1.00933e+07	1.25657e+07	8.47025e+06	7.15599e+06	4.70194e+06	2.86926e+06	1.69615e+06	218804	206487	173774	0	52235.2	0	0	0	0	0	2.09876e+09	Isoform 2 of ATP synthase subunit f, mitochondrial	ATP5MF	1.61868e-05	0.00102374	0.000477262	0.000176435	2.9463e-05	0.000133629	0.000173344	0.000151663	0.00119499	0	0.00117116	0.000393452	0.000747259	0.000651617	0.000602759	0.000649023	0.000760011	0.00067075	0.000619112	0.000485814	0.000416573	0.000485572	0.000693838	0.000902104	0.000923493	0.000656245	0.000915473	0.000644893	0.00066786	0.00239839	0.0150989	0.0254287	0.0529268	1	0.295505	0.1928	0.0900946	0.0321367	0.0217743	0.0296027	0.0515771	0.0164651	0.0119323	0.0120555	0.0117979	0.00598765	0.00651458	0.0023946	0.000958326	0.000358634	0.00021794	0.00027728	0.000274353	0.000510183	0.000202588	2.23929e-05	0.000159775	0.000112595	7.95267e-05		0	0	7.5457e-05	0.000243497	0.00185869	0.00347061	0.00341247	0.00231547	0.00207234	0.0021986	0.00479587	0.00805509	0.00733492	0.00661476	0.00980403	0.00989246	0.0131817	0.0103794	0.0128261	0.0255278	0.0230378	0.0196886	0.0201868	0.0566412	0.0677163	0.0416685	0.0300635	0.0343033	0.0302655	0.0304057	0.0295166	0.0253603	0.0697393	0.264778	0.266083	0.156368	0.0600119	0.0204097	0.0138258	0.0125003	0.00924543	0.00599059	0.00420229	0.00376922	0.00248882	0.00220108	0.00133767	0.0011794	0.000333161	8.16351e-05	0.000118731	0	0	4.43487e-05	0	0	0	1.43237e-05	2.86474e-05		4.84319e-05	1.9646e-05	0.0054217	7.04076e-05	0.00159438	0.00264816	0.00166431	0.0021172	0.00198082	0.00228751	0.00315527	0.00385801	0.00632898	0.00879995	0.00792353	0.00974744	0.0113038	0.0090832	0.0130473	0.0256739	0.0230316	0.0190241	0.0221515	0.053146	0.0687929	0.0434476	0.0415226	0.0315373	0.0342864	0.0325969	0.0289664	0.0229926	0.0605157	0.313512	0.287916	0.248982	0.0657403	0.0284767	0.0122516	0.018035	0.0124675	0.00689998	0.00480916	0.00598718	0.00403583	0.00340962	0.00224034	0.00136712	0.000808167	0.000104254	9.83852e-05	8.27984e-05	0	2.48886e-05	0	0	0	0	0		TRUE
80	1475	67	P48047	sp|P48047|ATPO_HUMAN ATP synthase subunit O, mitochondrial OS=Homo sapiens OX=9606 GN=ATP5PO PE=1 SV=1	23.277	ATP synthase subunit O, mitochondrial	ATP5PO	47376.1	129479	46090	33456.5	42539.7	47216.5	17219.7	851321	352514	209061	1.00859e+06	347252	0	0	301879	213748	339432	454853	384109	197326	58729.8	64684.8	80519.8	96354.9	139518	262656	409827	501926	519464	3.74993e+06	2.39445e+07	4.56529e+07	1.04776e+08	2.59862e+09	7.6162e+08	4.96982e+08	2.32344e+08	8.88349e+07	5.16964e+07	7.6697e+07	1.43082e+08	5.24544e+07	2.98811e+07	3.35157e+07	4.35312e+07	2.4708e+07	1.91037e+07	9.87651e+06	5.31106e+06	3.5609e+06	2.46351e+06	1.77627e+06	1.9431e+06	2.83209e+06	1.5046e+06	1.17542e+06	1.33017e+06	906115	693149		17088.2	0	43444.6	177892	0	141390	1.28506e+06	2.49175e+06	625737	630148	294481	97113.6	111380	125646	282271	0	216105	106343	160032	484494	391798	492585	332184	651047	980860	1.30559e+06	2.62987e+06	4.46186e+06	1.09304e+07	1.98981e+07	4.97829e+07	1.05516e+08	1.58544e+08	6.82382e+08	1.05446e+09	7.07679e+08	3.01555e+08	1.32981e+08	8.95753e+07	7.26429e+07	6.2383e+07	5.21231e+07	6.26786e+07	8.18337e+07	9.48127e+07	9.48254e+07	4.93494e+07	2.07893e+07	5.86622e+06	3.21703e+06	1.52913e+06	1.37601e+06	1.60235e+06	815413	416230	430004	411724	392665	373607		35459.2	36375.1	36445.8	52592.3	96094.7	107865	1.75028e+06	1.99905e+06	1.03846e+06	810055	308625	387516	524526	661537	193093	132414	188660	148903	322348	177401	72491.1	303338	229440	186084	428372	1.07025e+06	2.14371e+06	4.38889e+06	6.47659e+06	1.16141e+07	2.82367e+07	4.0918e+07	1.16596e+08	8.18527e+08	1.15182e+09	1.15805e+09	3.01308e+08	1.21456e+08	6.087e+07	6.80876e+07	9.01083e+07	1.12129e+08	1.34626e+08	1.80475e+08	2.00816e+08	1.60401e+08	8.33651e+07	3.57869e+07	1.19635e+07	4.29058e+06	1.7953e+06	1.2098e+06	497089	1.70588e+06	574306	110757	148591	186424	224258	2.59862e+09	ATP synthase subunit O, mitochondrial	ATP5PO	1.82312e-05	4.98259e-05	1.77363e-05	1.28747e-05	1.63701e-05	1.81698e-05	6.62646e-06	0.000327605	0.000135654	8.04507e-05	0.000388125	0.000133629	0	0	0.000116169	8.22543e-05	0.00013062	0.000175036	0.000147812	7.59348e-05	2.26004e-05	2.48919e-05	3.09856e-05	3.70792e-05	5.36893e-05	0.000101075	0.000157709	0.000193151	0.0001999	0.00144305	0.00921429	0.0175681	0.0403199	1	0.293086	0.191248	0.0894105	0.0341853	0.0198937	0.0295145	0.0550605	0.0201855	0.0114988	0.0128975	0.0167516	0.00950811	0.00735147	0.00380067	0.00204379	0.0013703	0.000948007	0.000683544	0.000747743	0.00108984	0.000578997	0.000452323	0.000511874	0.00034869	0.000266737		6.57584e-06	0	1.67183e-05	6.84563e-05	0	5.44094e-05	0.000494515	0.000958872	0.000240795	0.000242493	0.000113322	3.73711e-05	4.2861e-05	4.83509e-05	0.000108623	0	8.31611e-05	4.09226e-05	6.15833e-05	0.000186442	0.000150771	0.000189556	0.000127831	0.000250535	0.000377454	0.000502415	0.00101202	0.00171701	0.00420624	0.00765718	0.0191574	0.0406046	0.0610109	0.262593	0.405777	0.272328	0.116044	0.0511734	0.0344703	0.0279544	0.0240062	0.020058	0.0241199	0.0314912	0.0364857	0.0364906	0.0189906	0.0080001	0.00225743	0.00123798	0.000588438	0.000529516	0.000616615	0.000313786	0.000160173	0.000165474	0.000158439	0.000151105	0.000143771		1.36454e-05	1.39978e-05	1.4025e-05	2.02385e-05	3.6979e-05	4.15085e-05	0.000673539	0.000769274	0.000399618	0.000311724	0.000118765	0.000149123	0.000201848	0.000254572	7.43057e-05	5.09553e-05	7.26001e-05	5.73008e-05	0.000124046	6.82673e-05	2.78959e-05	0.00011673	8.82927e-05	7.16085e-05	0.000164846	0.000411851	0.000824942	0.00168893	0.00249231	0.00446933	0.010866	0.015746	0.0448685	0.314985	0.443242	0.44564	0.115949	0.0467384	0.0234239	0.0262014	0.0346754	0.0431494	0.0518068	0.0694502	0.0772777	0.0617251	0.0320805	0.0137715	0.00460379	0.0016511	0.000690865	0.000465552	0.000191289	0.000656456	0.000221004	4.26213e-05	5.71805e-05	7.17396e-05	8.62988e-05	Mitochondrion;Mitochondrion inner membrane;	TRUE
75	1469	68	P56385	sp|P56385|ATP5I_HUMAN ATP synthase subunit e, mitochondrial OS=Homo sapiens OX=9606 GN=ATP5ME PE=1 SV=2	7.9331	ATP synthase subunit e, mitochondrial	ATP5ME	127854	261585	808470	1.5634e+06	3.02987e+06	7.45513e+06	7.47049e+06	5.01374e+06	4.94866e+06	4.87085e+06	1.91102e+06	321655	371690	240514	181367	226428	11203.9	0	0	0	16491.7	0	83247.6	166495	813334	1.29564e+06	0	198742	0	985677	1.42379e+07	3.30597e+07	7.46935e+07	1.27997e+09	4.03996e+08	2.52554e+08	1.01113e+08	3.48562e+07	2.41271e+07	3.01921e+07	6.54141e+07	1.79296e+07	1.29895e+07	1.07611e+07	9.99617e+06	8.05372e+06	5.4637e+06	3.11941e+06	1.59537e+06	1.28616e+06	837010	379553	933841	1.04857e+06	690738	641554	861431	820048	813983		22233.3	660327	2.09799e+06	5.85179e+06	4.16948e+07	7.27955e+07	3.37873e+07	2.51406e+07	1.67367e+07	1.76227e+07	1.81e+07	1.3661e+07	7.48319e+06	1.3054e+06	5.53393e+06	8.49927e+06	5.7473e+06	1.79367e+07	5.36867e+07	5.81232e+07	6.40369e+07	5.37128e+07	5.75506e+07	1.03069e+08	1.24572e+08	8.7605e+07	6.93251e+07	5.92781e+07	5.7105e+07	4.7503e+07	4.30429e+07	4.50642e+07	3.80058e+07	3.2947e+08	5.19655e+08	3.06519e+08	9.86009e+07	2.9689e+07	1.33133e+07	1.5454e+07	1.37004e+07	1.19468e+07	4.44012e+06	4.7447e+06	3.26388e+06	2.96559e+06	1.19773e+06	0	215914	406289	497962	0	197876	234804	589514	109724	778294	931824	1.08535e+06		157719	994836	4.18464e+06	9.19635e+06	2.87983e+07	6.41378e+07	3.49523e+07	3.23868e+07	5.22142e+07	2.74952e+07	3.15963e+07	2.39543e+07	1.68736e+07	9.79292e+06	7.71264e+06	1.00723e+07	3.70928e+06	1.6477e+07	6.32871e+07	6.99732e+07	5.34402e+07	5.51403e+07	4.19024e+07	8.15866e+07	1.17836e+08	7.34924e+07	8.00882e+07	5.72395e+07	6.10688e+07	6.19959e+07	6.27024e+07	3.9388e+07	8.42754e+07	4.79332e+08	5.09888e+08	3.70956e+08	9.59196e+07	3.75017e+07	1.88541e+07	2.16367e+07	1.82583e+07	1.48798e+07	4.88785e+06	5.38064e+06	3.77734e+06	2.70002e+06	1.84249e+06	1.03111e+06	320843	649297	434856	276829	0	814396	133611	260430	437663	614897	792130	1.27997e+09	ATP synthase subunit e, mitochondrial	ATP5ME	9.98884e-05	0.000204369	0.000631634	0.00122144	0.00236715	0.00582448	0.00583648	0.00391709	0.00386624	0.00380545	0.00149303	0.0002513	0.000290391	0.000187906	0.000141697	0.000176902	8.7533e-06	0	0	0	1.28845e-05	0	6.50389e-05	0.000130078	0.000635434	0.00101225	0	0.000155272	0	0.00077008	0.0111236	0.0258286	0.0583558	1	0.31563	0.197313	0.0789964	0.0272321	0.0188498	0.0235882	0.0511062	0.0140079	0.0101483	0.00840732	0.00780971	0.00629214	0.00426863	0.0024371	0.00124642	0.00100484	0.000653932	0.000296533	0.000729582	0.000819214	0.000539654	0.000501228	0.000673011	0.00064068	0.000635941		1.73703e-05	0.000515894	0.0016391	0.00457184	0.032575	0.056873	0.026397	0.0196416	0.0130759	0.0137681	0.014141	0.0106729	0.0058464	0.00101987	0.0043235	0.00664023	0.0044902	0.0140134	0.0419439	0.04541	0.0500301	0.0419642	0.0449626	0.0805249	0.0973241	0.0684432	0.0541617	0.0463123	0.0446145	0.0371127	0.0336282	0.0352073	0.0296928	0.257406	0.405991	0.239474	0.077034	0.0231951	0.0104013	0.0120738	0.0107037	0.00933366	0.00346894	0.0037069	0.00254997	0.00231693	0.00093575	0	0.000168687	0.000317422	0.000389043	0	0.000154594	0.000183445	0.00046057	8.57241e-05	0.000608059	0.000728007	0.000847955		0.000123221	0.000777236	0.00326934	0.00718484	0.0224993	0.050109	0.0273072	0.0253028	0.0407934	0.0214812	0.0246852	0.0187148	0.0131829	0.00765092	0.00602566	0.00786919	0.00289795	0.012873	0.0494443	0.054668	0.0417513	0.0430795	0.0327371	0.0637413	0.0920616	0.0574175	0.0625706	0.0447195	0.0477113	0.0484356	0.0489876	0.0307727	0.0658419	0.374488	0.398361	0.289817	0.0749392	0.029299	0.0147302	0.0169041	0.0142646	0.0116252	0.00381873	0.00420374	0.00295112	0.00210945	0.00143948	0.000805573	0.000250665	0.000507277	0.00033974	0.000216278	0	0.000636264	0.000104386	0.000203467	0.000341934	0.000480401	0.000618868	Mitochondrion;Mitochondrion inner membrane;	TRUE
79	1473	69	P36542	sp|P36542|ATPG_HUMAN ATP synthase subunit gamma, mitochondrial OS=Homo sapiens OX=9606 GN=ATP5F1C PE=1 SV=1	32.996	ATP synthase subunit gamma, mitochondrial	ATP5F1C	359671	8.15749e+06	1.66124e+07	1.3529e+07	3.37126e+06	905730	1.13093e+06	3.1149e+06	4.03265e+06	4.67159e+06	8.58264e+06	4.81126e+06	3.49335e+06	6.44303e+06	1.01113e+07	1.02417e+07	2.62785e+06	6.89305e+06	1.76758e+07	1.45002e+07	1.18398e+07	1.07586e+07	1.17199e+07	1.26813e+07	1.42576e+07	1.96631e+07	1.87132e+07	1.62463e+07	1.0986e+07	1.35001e+07	4.15352e+07	6.62664e+07	1.20757e+08	2.26248e+09	7.5149e+08	4.7812e+08	2.04749e+08	9.21561e+07	4.94701e+07	6.59203e+07	1.11751e+08	4.74007e+07	3.03725e+07	3.11578e+07	3.33099e+07	2.58307e+07	1.64235e+07	6.83251e+06	4.15746e+06	2.76035e+06	1.74104e+06	1.52407e+06	1.7582e+06	2.94419e+06	1.1475e+06	1.53796e+06	961410	822303	572811		173697	3.39856e+07	5.28223e+07	6.10171e+07	1.285e+07	6.57466e+06	1.00794e+07	1.94335e+07	9.09864e+06	8.84567e+06	1.35472e+07	1.00285e+07	8.24375e+06	6.45898e+06	2.03221e+07	6.98463e+06	8.97851e+06	8.73062e+06	4.24525e+07	9.15966e+07	6.11633e+07	6.59627e+07	6.80793e+07	6.14245e+07	8.8463e+07	7.20327e+07	7.18166e+07	9.45966e+07	1.47727e+08	2.30298e+08	2.37632e+08	2.37683e+08	3.38216e+08	6.63695e+08	9.21241e+08	5.35914e+08	2.25753e+08	8.11473e+07	4.33557e+07	4.14844e+07	3.51402e+07	2.87959e+07	1.61443e+07	1.32777e+07	9.62428e+06	5.93023e+06	4.11597e+06	3.69126e+06	1.8824e+06	1.03559e+06	720327	486871	242355	218450	596684	74187.4	57766.7	54696.4	51626.1		460798	5.46908e+06	5.14706e+07	7.23581e+07	9.60106e+06	3.60782e+06	1.0003e+07	1.99198e+07	1.54141e+07	8.39813e+06	6.84734e+06	5.32771e+06	8.56999e+06	1.18123e+07	8.80704e+06	1.53805e+07	1.02859e+07	1.37105e+07	6.17718e+07	8.75943e+07	7.44447e+07	6.4567e+07	6.50249e+07	5.40557e+07	4.99652e+07	6.23341e+07	7.12028e+07	8.24829e+07	1.55765e+08	2.2603e+08	3.27327e+08	2.19756e+08	3.44629e+08	8.6677e+08	9.98127e+08	7.99482e+08	2.38885e+08	9.78942e+07	5.22653e+07	5.65274e+07	4.46966e+07	3.28657e+07	1.49323e+07	2.10009e+07	1.71443e+07	1.37511e+07	6.28767e+06	8.22308e+06	2.28144e+06	2.36554e+06	508446	448600	259394	363646	237877	14258.8	17386.5	20514.3	23642.1	2.26248e+09	ATP synthase subunit gamma, mitochondrial	ATP5F1C	0.000158972	0.00360555	0.00734253	0.0059797	0.00149007	0.000400325	0.000499864	0.00137676	0.0017824	0.00206481	0.00379346	0.00212654	0.00154403	0.00284777	0.00446912	0.00452673	0.00116149	0.00304668	0.00781259	0.00640897	0.00523308	0.00475521	0.00518011	0.00560502	0.00630174	0.00869094	0.00827111	0.00718074	0.00485572	0.00596693	0.0183583	0.0292892	0.0533737	1	0.332153	0.211325	0.0904975	0.0407323	0.0218654	0.0291363	0.0493932	0.0209507	0.0134244	0.0137715	0.0147227	0.0114169	0.00725905	0.00301992	0.00183756	0.00122005	0.000769527	0.000673627	0.000777111	0.00130131	0.000507185	0.000679766	0.000424936	0.000363451	0.000253178		7.67728e-05	0.0150214	0.0233471	0.0269691	0.00567958	0.00290595	0.004455	0.00858947	0.00402153	0.00390972	0.00598776	0.00443253	0.00364368	0.00285482	0.00898221	0.00308715	0.00396843	0.00385887	0.0187637	0.040485	0.0270337	0.029155	0.0300905	0.0271492	0.0391	0.0318379	0.0317424	0.041811	0.065294	0.10179	0.105032	0.105054	0.149489	0.293348	0.407181	0.23687	0.0997811	0.0358665	0.0191629	0.0183358	0.0155317	0.0127276	0.00713565	0.00586865	0.00425386	0.00262111	0.00181922	0.00163151	0.000832005	0.000457721	0.000318379	0.000215193	0.000107119	9.65532e-05	0.00026373	3.27903e-05	2.55324e-05	2.41754e-05	2.28183e-05		0.000203669	0.00241729	0.0227496	0.0319817	0.0042436	0.00159463	0.00442124	0.00880441	0.0068129	0.00371191	0.00302647	0.00235481	0.00378787	0.00522094	0.00389265	0.00679805	0.00454627	0.00605994	0.0273027	0.038716	0.032904	0.0285381	0.0287405	0.0238922	0.0220842	0.0275512	0.0314711	0.0364568	0.068847	0.0999034	0.144676	0.0971304	0.152323	0.383106	0.441164	0.353365	0.105585	0.0432685	0.0231009	0.0249847	0.0197555	0.0145264	0.00659998	0.00928225	0.00757763	0.00607789	0.0027791	0.00363454	0.00100838	0.00104555	0.000224729	0.000198278	0.00011465	0.000160729	0.00010514	6.30226e-06	7.68471e-06	9.06716e-06	1.04496e-05	Mitochondrion inner membrane;	TRUE
77	1471	70	P30049	sp|P30049|ATPD_HUMAN ATP synthase subunit delta, mitochondrial OS=Homo sapiens OX=9606 GN=ATP5F1D PE=1 SV=2	17.49	ATP synthase subunit delta, mitochondrial	ATP5F1D	2.37045e+06	1.03159e+06	264086	660422	350070	585346	252527	125938	0	553969	375197	1.41041e+06	1.54475e+06	1.23223e+06	1.01546e+06	1.46288e+06	1.21588e+06	7.54268e+06	7.32386e+06	9.42541e+06	8.60926e+06	1.19162e+07	2.11169e+07	3.03176e+07	3.68145e+07	2.78638e+07	2.39602e+07	1.49557e+07	1.07645e+07	1.04537e+07	2.31523e+07	3.32473e+07	6.79691e+07	1.29541e+09	3.83999e+08	2.4352e+08	1.0304e+08	4.3542e+07	2.6997e+07	3.88394e+07	7.48375e+07	2.65667e+07	1.81314e+07	2.09533e+07	2.03719e+07	1.28478e+07	8.37655e+06	4.72881e+06	2.11643e+06	873268	1.40911e+06	556116	897590	1.42964e+06	632654	941497	455213	585469	430171		1.89142e+06	1.61735e+06	887999	688738	992556	688229	738251	253255	321494	1.60267e+06	1.80333e+06	514914	1.52907e+06	2.54323e+06	2.15507e+06	588357	710666	3.44058e+06	2.29567e+07	6.13991e+07	3.57094e+07	4.19707e+07	4.48182e+07	5.61668e+07	1.16798e+08	7.62086e+07	3.90755e+07	5.01509e+07	6.0016e+07	8.78084e+07	1.023e+08	1.05815e+08	1.73125e+08	3.82435e+08	4.54182e+08	2.54641e+08	1.02122e+08	3.79295e+07	2.1627e+07	1.99293e+07	1.68088e+07	1.36883e+07	7.02276e+06	2.02515e+06	3.83961e+06	3.19117e+06	2.98504e+06	1.17961e+06	208999	32774.2	0	500899	66058.1	0	213454	204473	139718	158510	177301		7.74555e+06	1.37322e+06	817407	825599	0	103405	0	301945	1.20062e+06	1.28955e+06	1.12458e+06	2.05787e+06	1.54634e+06	1.03482e+06	4.37894e+06	402815	894638	1.5991e+06	3.26199e+07	4.95836e+07	4.15068e+07	1.36734e+07	3.74513e+07	5.73011e+07	8.49056e+07	8.05293e+07	5.1813e+07	1.07991e+07	7.48088e+07	9.69279e+07	1.21057e+08	8.09004e+07	1.31209e+08	4.43615e+08	4.59706e+08	3.70571e+08	1.06226e+08	4.82469e+07	2.22991e+07	2.50649e+07	2.15096e+07	1.79544e+07	7.79246e+06	9.49113e+06	6.97534e+06	2.88214e+06	3.64801e+06	2.17991e+06	1.76988e+06	604660	499610	370634	255060	243346	187148	83085.1	82354.5	81624	80893.4	1.29541e+09	ATP synthase subunit delta, mitochondrial	ATP5F1D	0.00182988	0.000796343	0.000203862	0.000509815	0.000270238	0.00045186	0.000194939	9.72182e-05	0	0.000427639	0.000289635	0.00108877	0.00119247	0.000951227	0.000783885	0.00112928	0.000938607	0.0058226	0.00565368	0.00727599	0.00664595	0.00919878	0.0163013	0.0234038	0.0284191	0.0215096	0.0184962	0.0115451	0.00830967	0.00806978	0.0178725	0.0256654	0.052469	1	0.296429	0.187986	0.0795425	0.0336124	0.0208404	0.0299822	0.0577711	0.0205083	0.0139966	0.016175	0.0157262	0.00991789	0.00646631	0.00365042	0.00163379	0.000674123	0.00108777	0.000429296	0.000692898	0.00110362	0.00048838	0.000726792	0.000351404	0.000451955	0.000332072		0.00146009	0.00124852	0.000685494	0.000531674	0.000766207	0.000531281	0.000569896	0.000195502	0.000248178	0.00123719	0.00139209	0.00039749	0.00118037	0.00196326	0.00166362	0.000454185	0.000548602	0.00265597	0.0177215	0.0473973	0.027566	0.0323994	0.0345976	0.0433582	0.0901628	0.0588296	0.0301645	0.0387142	0.0463296	0.067784	0.078971	0.0816843	0.133645	0.295222	0.350608	0.196571	0.0788336	0.0292799	0.016695	0.0153845	0.0129756	0.0105668	0.00542125	0.00156333	0.002964	0.00246343	0.00230431	0.000910607	0.000161337	2.53001e-05	0	0.000386671	5.09938e-05	0	0.000164777	0.000157844	0.000107856	0.000122362	0.000136868		0.00597921	0.00106006	0.000631	0.000637324	0	7.98237e-05	0	0.000233087	0.000926826	0.000995472	0.000868126	0.00158858	0.00119371	0.000798831	0.00338034	0.000310954	0.00069062	0.00123443	0.0251811	0.0382762	0.0320414	0.0105552	0.0289107	0.0442338	0.0655432	0.0621649	0.0399972	0.00833641	0.0577489	0.0748239	0.0934501	0.0624514	0.101288	0.34245	0.354872	0.286064	0.082002	0.0372444	0.0172139	0.0193489	0.0166044	0.01386	0.00601542	0.00732672	0.00538464	0.00222488	0.0028161	0.00168279	0.00136627	0.00046677	0.000385676	0.000286112	0.000196894	0.000187852	0.00014447	6.41378e-05	6.35739e-05	6.301e-05	6.2446e-05	Mitochondrion;Mitochondrion inner membrane;	TRUE
87	1484	71	P56378	sp|P56378|ATP68_HUMAN ATP synthase subunit ATP5MJ, mitochondrial OS=Homo sapiens OX=9606 GN=ATP5MJ PE=1 SV=1;sp|P56378-2|ATP68_HUMAN Isoform 2 of ATP synthase subunit ATP5MJ, mitochondrial OS=Homo sapiens OX=9606 GN=ATP5MJ	6.662	ATP synthase subunit ATP5MJ, mitochondrial	ATP5MJ	105060	459294	1.57025e+06	3.29219e+06	4.66521e+06	3.86213e+06	4.64464e+06	4.1085e+06	1.42414e+06	2.47327e+06	1.84745e+06	1.38439e+06	1.54409e+06	559911	747808	408046	372212	0	0	0	0	0	0	0	0	1.70551e+06	0	0	0	753774	4.57385e+06	6.60176e+06	2.19272e+07	5.86537e+08	1.55205e+08	9.79169e+07	4.06289e+07	1.36707e+07	8.89663e+06	7.54757e+06	2.40501e+07	4.8042e+06	3.60369e+06	4.0112e+06	1.76434e+06	2.58421e+06	1.85336e+06	745706	500927	285522	389559	154929	162529	72158.4	110242	0	0	0	0		17503.2	266953	345627	2.72413e+07	5.84131e+07	5.18683e+07	3.33856e+07	2.87553e+07	3.14616e+07	9.36686e+06	5.45556e+06	1.57909e+06	1.52773e+06	1.47638e+06	2.0427e+06	0	0	1.6232e+06	0	0	0	0	0	394632	0	741556	639288	1.44345e+06	1.99662e+06	1.16913e+06	1.12088e+06	2.74707e+06	0	1.53307e+08	6.61026e+07	9.94081e+06	6.04177e+06	7.53061e+06	218698	0	1.09358e+06	2.18717e+06	2.73646e+06	844587	544711	744925	480782	311655	187293	0	0	0	0	0	0	0	0	0	0		0	90164	1.23619e+07	2.09743e+07	2.73174e+07	3.04844e+07	2.85469e+07	2.94537e+07	2.72025e+07	3.74275e+07	9.77891e+06	4.11861e+06	4.12701e+06	4.13542e+06	3.02855e+06	2.83271e+06	0	0	0	0	0	0	0	0	0	0	0	0	952894	980692	0	943442	3.80941e+06	1.35488e+08	1.36279e+08	3.7814e+07	1.54288e+07	3.84967e+06	1.91958e+06	3.89854e+06	3.46771e+06	3.03688e+06	1.4013e+06	1.27393e+06	650417	0	663882	328895	0	137609	0	0	0	0	0	0	0	0	0	5.86537e+08	ATP synthase subunit ATP5MJ, mitochondrial	ATP5MJ	0.000179119	0.000783061	0.00267716	0.00561294	0.00795382	0.00658462	0.00791876	0.00700467	0.00242804	0.00421674	0.00314976	0.00236028	0.00263256	0.000954604	0.00127495	0.000695687	0.000634593	0	0	0	0	0	0	0	0	0.00290777	0	0	0	0.00128513	0.00779806	0.0112555	0.0373842	1	0.264612	0.166941	0.0692691	0.0233074	0.0151681	0.012868	0.0410036	0.00819078	0.00614401	0.00683879	0.00300807	0.00440588	0.00315984	0.00127137	0.000854042	0.000486793	0.000664168	0.000264142	0.000277099	0.000123025	0.000187954	0	0	0	0		2.98416e-05	0.000455134	0.000589268	0.0464442	0.0995897	0.0884314	0.0569199	0.0490255	0.0536397	0.0159698	0.00930131	0.00269222	0.00260466	0.00251711	0.00348264	0	0	0.00276743	0	0	0	0	0	0.000672818	0	0.0012643	0.00108994	0.00246097	0.00340407	0.00199327	0.00191102	0.00468354	0	0.261377	0.1127	0.0169483	0.0103008	0.0128391	0.000372863	0	0.00186448	0.00372895	0.00466544	0.00143996	0.000928689	0.00127004	0.000819696	0.000531347	0.00031932	0	0	0	0	0	0	0	0	0	0		0	0.000153723	0.0210761	0.0357596	0.046574	0.0519735	0.0486703	0.0502162	0.0463782	0.063811	0.0166723	0.00702191	0.00703624	0.00705057	0.00516344	0.00482954	0	0	0	0	0	0	0	0	0	0	0	0	0.00162461	0.001672	0	0.00160849	0.00649474	0.230996	0.232345	0.0644699	0.0263049	0.00656339	0.00327274	0.00664671	0.00591218	0.00517765	0.00238911	0.00217196	0.00110891	0	0.00113187	0.000560741	0	0.000234613	0	0	0	0	0	0	0	0	0	Mitochondrion membrane;	TRUE
90	1493	72	Q96IX5	sp|Q96IX5|ATPMK_HUMAN ATP synthase membrane subunit K, mitochondrial OS=Homo sapiens OX=9606 GN=ATP5MK PE=1 SV=1	6.4575	ATP synthase membrane subunit K, mitochondrial	ATP5MK	2.4407e+07	2.76433e+07	2.28545e+07	2.36923e+07	5.62958e+07	8.96561e+07	9.1002e+07	1.09789e+08	8.35993e+07	7.67384e+07	2.00906e+07	1.6218e+07	2.04565e+07	1.45545e+07	1.48818e+07	1.30315e+07	1.21916e+07	5.74831e+06	5.1826e+06	9.61465e+06	1.02412e+07	9.11425e+06	8.23397e+06	7.35368e+06	1.36631e+07	3.47898e+07	2.6394e+07	5.18934e+07	6.8985e+07	5.09803e+07	3.25833e+07	4.31853e+07	7.77808e+07	1.51603e+09	4.55238e+08	2.86898e+08	1.18558e+08	5.05878e+07	3.37651e+07	5.42078e+07	1.0671e+08	3.71584e+07	2.63629e+07	2.34401e+07	2.44914e+07	1.53728e+07	1.00184e+07	6.76444e+06	1.70765e+06	2.35232e+06	1.85707e+06	821601	1.04189e+06	1.68682e+06	628691	453993	345189	315869	220504		2.12946e+07	2.33399e+08	1.76043e+08	2.28645e+08	3.22797e+08	2.80644e+08	2.58842e+08	3.09087e+08	1.05154e+08	6.34216e+07	3.5881e+07	3.07383e+07	2.50077e+07	1.92772e+07	1.99458e+07	1.84782e+07	1.91367e+07	8.3874e+06	9.40881e+06	6.05646e+06	8.83804e+06	1.48171e+07	9.05605e+06	4.39754e+06	9.15584e+06	5.55872e+06	4.69563e+06	3.14337e+06	1.94704e+07	3.81507e+07	3.23769e+07	1.39216e+07	9.13995e+06	1.98193e+08	1.58875e+08	2.0064e+07	1.73856e+07	8.09756e+06	1.28684e+07	1.84591e+07	1.65091e+07	1.45591e+07	9.26072e+06	5.80501e+06	1.95664e+06	2.47192e+06	2.51094e+06	855075	851388	0	370238	183759	0	0	0	62990	96509.8	127168	157826		7.2232e+07	1.18102e+08	1.45059e+08	1.55184e+08	1.61584e+08	2.18433e+08	1.69342e+08	2.33823e+08	2.61915e+08	2.39228e+08	7.16579e+07	3.54879e+07	3.22089e+07	2.89299e+07	2.39242e+07	2.29097e+07	1.96152e+07	9.3861e+06	6.69659e+06	4.25284e+06	4.70096e+06	1.11996e+07	9.08572e+06	3.43312e+06	3.60026e+06	3.50699e+06	942181	6.04779e+06	3.36261e+07	5.10946e+07	5.32834e+07	1.00793e+07	1.58762e+07	2.8701e+08	2.64113e+08	8.66981e+07	2.95293e+07	1.29788e+07	1.74054e+07	3.47114e+07	2.79616e+07	2.12117e+07	9.60947e+06	7.74905e+06	7.84778e+06	5.70329e+06	2.00172e+06	1.53532e+06	0	432958	0	0	259240	153181	534164	0	30327.7	60655.5	90983.2	1.51603e+09	ATP synthase membrane subunit K, mitochondrial	ATP5MK	0.0160993	0.018234	0.0150752	0.0156278	0.0371337	0.0591387	0.0600265	0.0724187	0.0551435	0.050618	0.0132521	0.0106977	0.0134935	0.00960037	0.00981632	0.00859579	0.00804182	0.00379169	0.00341853	0.00634199	0.00675527	0.00601191	0.00543126	0.00485062	0.0090124	0.022948	0.0174099	0.0342298	0.0455037	0.0336275	0.0214925	0.0284858	0.0513055	1	0.300283	0.189243	0.0782031	0.0333686	0.0222721	0.0357564	0.070388	0.0245103	0.0173894	0.0154615	0.016155	0.0101402	0.00660834	0.00446194	0.0011264	0.00155163	0.00122495	0.000541942	0.000687248	0.00111266	0.000414695	0.000299462	0.000227692	0.000208353	0.000145449		0.0140463	0.153954	0.116121	0.150818	0.212922	0.185117	0.170737	0.203879	0.0693613	0.041834	0.0236677	0.0202755	0.0164955	0.0127155	0.0131566	0.0121885	0.0126229	0.00553247	0.00620621	0.00399494	0.00582972	0.00977364	0.00597353	0.00290069	0.00603935	0.00366663	0.00309732	0.00207342	0.012843	0.0251649	0.0213564	0.00918291	0.00602887	0.130732	0.104797	0.0132346	0.0114678	0.00534129	0.00848821	0.012176	0.0108897	0.00960343	0.00610853	0.00382909	0.00129063	0.00163052	0.00165626	0.000564022	0.00056159	0	0.000244215	0.00012121	0	0	0	4.15493e-05	6.36595e-05	8.38822e-05	0.000104105		0.0476455	0.077902	0.0956836	0.102362	0.106583	0.144082	0.111701	0.154234	0.172763	0.157799	0.0472668	0.0234085	0.0212456	0.0190827	0.0157808	0.0151116	0.0129386	0.00619124	0.00441718	0.00280525	0.00310084	0.00738745	0.0059931	0.00226455	0.00237479	0.00231327	0.000621479	0.00398922	0.0221804	0.0337029	0.0351466	0.00664848	0.0104722	0.189316	0.174214	0.0571875	0.019478	0.00856104	0.0114809	0.0228963	0.0184439	0.0139916	0.00633857	0.00511141	0.00517653	0.00376199	0.00132037	0.00101272	0	0.000285587	0	0	0.000170999	0.000101041	0.000352344	0	2.00047e-05	4.00094e-05	6.00141e-05	Mitochondrion membrane;	TRUE
88	1485	73	Q8N573-6	sp|Q8N573-6|OXR1_HUMAN Isoform 6 of Oxidation resistance protein 1 OS=Homo sapiens OX=9606 GN=OXR1	33.774	Isoform 6 of Oxidation resistance protein 1	OXR1	0	0	0	0	0	0	0	0	0	0	0	0	0	0	0	0	0	0	0	0	0	0	0	0	0	0	0	0	0	0	0	71108.7	0	2.41345e+06	455211	247739	40266.5	0	0	0	0	0	0	0	0	0	0	0	0	0	0	0	0	0	0	0	0	0	0		0	0	0	0	0	0	0	0	0	0	0	0	0	0	0	0	0	0	0	0	0	0	0	0	0	0	0	0	0	108573	149595	140493	178954	415137	527193	343772	0	0	0	0	0	0	0	0	0	0	0	0	0	0	0	0	0	0	0	0	0	0	0		0	0	0	0	0	0	0	0	0	0	0	0	0	0	0	0	0	0	0	0	0	0	0	0	0	0	0	0	0	150318	0	100184	0	0	659996	518326	183976	0	0	0	0	0	0	0	0	0	0	0	0	0	0	0	0	0	0	0	0	0	0	2.41345e+06	Isoform 6 of Oxidation resistance protein 1	OXR1	0	0	0	0	0	0	0	0	0	0	0	0	0	0	0	0	0	0	0	0	0	0	0	0	0	0	0	0	0	0	0	0.0294635	0	1	0.188614	0.102649	0.0166842	0	0	0	0	0	0	0	0	0	0	0	0	0	0	0	0	0	0	0	0	0	0		0	0	0	0	0	0	0	0	0	0	0	0	0	0	0	0	0	0	0	0	0	0	0	0	0	0	0	0	0	0.0449868	0.0619839	0.0582126	0.0741484	0.17201	0.21844	0.14244	0	0	0	0	0	0	0	0	0	0	0	0	0	0	0	0	0	0	0	0	0	0	0		0	0	0	0	0	0	0	0	0	0	0	0	0	0	0	0	0	0	0	0	0	0	0	0	0	0	0	0	0	0.0622833	0	0.0415106	0	0	0.273466	0.214765	0.0762294	0	0	0	0	0	0	0	0	0	0	0	0	0	0	0	0	0	0	0	0	0	0		TRUE
89	1492	74	P18859	sp|P18859|ATP5J_HUMAN ATP synthase-coupling factor 6, mitochondrial OS=Homo sapiens OX=9606 GN=ATP5PF PE=1 SV=1;sp|P18859-2|ATP5J_HUMAN Isoform 2 of ATP synthase-coupling factor 6, mitochondrial OS=Homo sapiens OX=9606 GN=ATP5PF	12.587	ATP synthase-coupling factor 6, mitochondrial	ATP5PF	405733	103500	617926	1.13796e+06	1.80649e+06	2.15758e+06	931909	697083	495528	0	0	0	0	484846	62118.2	0	274185	81059.8	0	0	743468	142277	102559	62840.1	0	209763	159165	79344.5	0	46564	617545	271061	1.99876e+06	2.29928e+07	1.00956e+07	6.50154e+06	2.90744e+06	827260	1.10259e+06	711563	2.19849e+06	644423	320797	546593	71945.1	298105	105784	44114.8	246359	0	0	41621	0	0	0	23928.2	0	55067.6	0		289129	2.78057e+06	3.35172e+06	5.92215e+06	1.19061e+07	1.008e+07	4.33201e+06	6.04788e+06	2.79474e+06	398236	581029	628896	403467	178038	459140	0	0	0	0	0	0	104353	0	720264	0	158303	679903	356534	1.13347e+06	8.24884e+06	795519	674500	1.57928e+06	5.72156e+06	7.09776e+06	5.08602e+06	880245	484907	0	0	0	0	0	0	0	0	0	0	456712	0	0	0	18274.2	0	0	20753	20389.5	19476.1	18562.7		492398	604009	1.76029e+06	3.88461e+06	7.5761e+06	6.75884e+06	3.40273e+06	3.7674e+06	2.4051e+06	987554	376627	626331	515259	404187	0	0	0	0	0	0	0	0	0	2.29587e+06	1.46922e+06	1.42146e+06	364311	330800	952054	376256	0	610331	1.75413e+06	6.67705e+06	1.27778e+07	7.66013e+06	1.82107e+06	670513	0	0	0	0	0	0	0	0	0	0	0	1.10008e+06	0	48994.7	0	19395.4	0	13184.7	15975.9	18767.1	21558.3	2.29928e+07	ATP synthase-coupling factor 6, mitochondrial	ATP5PF	0.0176461	0.00450141	0.0268747	0.0494921	0.0785676	0.0938369	0.0405304	0.0303174	0.0215514	0	0	0	0	0.0210868	0.00270163	0	0.0119248	0.00352544	0	0	0.0323348	0.00618788	0.00446045	0.00273303	0	0.00912296	0.00692235	0.00345083	0	0.00202515	0.0268581	0.0117889	0.0869298	1	0.439077	0.282764	0.12645	0.035979	0.0479535	0.0309472	0.0956162	0.0280271	0.013952	0.0237723	0.00312902	0.0129651	0.00460073	0.00191863	0.0107146	0	0	0.00181017	0	0	0	0.00104068	0	0.00239499	0		0.0125747	0.120932	0.145772	0.257565	0.517817	0.438398	0.188407	0.263033	0.121548	0.01732	0.02527	0.0273518	0.0175475	0.00774321	0.0199688	0	0	0	0	0	0	0.0045385	0	0.0313256	0	0.00688488	0.0295702	0.0155063	0.0492966	0.358757	0.0345986	0.0293352	0.0686857	0.248841	0.308695	0.2212	0.0382834	0.0210895	0	0	0	0	0	0	0	0	0	0	0.0198632	0	0	0	0.000794777	0	0	0.000902587	0.000886775	0.000847051	0.000807327		0.0214153	0.0262694	0.0765581	0.168949	0.329498	0.293954	0.147991	0.163851	0.104602	0.0429505	0.0163802	0.0272403	0.0224095	0.0175788	0	0	0	0	0	0	0	0	0	0.0998514	0.0638989	0.061822	0.0158445	0.0143871	0.0414066	0.0163641	0	0.0265444	0.0762901	0.290397	0.555732	0.333153	0.0792014	0.0291618	0	0	0	0	0	0	0	0	0	0	0	0.0478443	0	0.00213087	0	0.00084354	0	0.000573425	0.000694819	0.000816214	0.000937609	Mitochondrion;Mitochondrion inner membrane;	TRUE
81	1478	75	P56134	sp|P56134|ATPK_HUMAN ATP synthase subunit f, mitochondrial OS=Homo sapiens OX=9606 GN=ATP5MF PE=1 SV=3;sp|P56134-3|ATPK_HUMAN Isoform 3 of ATP synthase subunit f, mitochondrial OS=Homo sapiens OX=9606 GN=ATP5MF	10.918	ATP synthase subunit f, mitochondrial	ATP5MF	47240.2	30050.6	60826.3	0	0	253028	0	0	0	0	0	0	0	0	0	0	218270	0	0	210464	0	0	0	0	0	0	0	0	0	0	260697	1.38174e+06	1.41743e+06	4.88444e+07	2.11781e+07	1.72556e+07	1.33331e+07	5.7974e+06	2.5107e+06	4.5018e+06	6.57313e+06	2.90418e+06	697214	711745	398133	1.01745e+06	648744	0	0	0	0	0	17339.2	34678.4	0	0	0	0	0		0	0	0	0	0	0	0	0	0	0	0	0	0	0	0	872681	1.64017e+06	1.39349e+06	2.92447e+06	4.59495e+06	4.02984e+06	4.29126e+06	4.91002e+06	6.7914e+06	1.02243e+07	7.3984e+06	5.778e+06	6.17099e+06	5.25643e+06	4.73504e+06	4.69042e+06	0	9.64208e+06	2.77618e+07	3.26286e+07	1.7903e+07	9.07766e+06	3.4674e+06	1.22798e+06	2.92962e+06	2.07359e+06	1.21756e+06	643992	0	388772	0	0	0	0	0	0	0	0	0	0	0	0	0	0		0	0	0	0	0	530124	0	0	0	0	0	0	655102	1.3102e+06	1.19866e+06	1.25181e+06	1.61458e+06	1.26315e+06	3.37578e+06	6.64295e+06	5.48868e+06	4.67415e+06	4.37677e+06	9.60456e+06	8.82105e+06	9.51354e+06	8.40023e+06	7.10067e+06	8.34982e+06	1.0958e+06	7.12308e+06	813416	7.08317e+06	4.70853e+07	4.09677e+07	3.19765e+07	1.02256e+07	2.79427e+06	2.53477e+06	2.82171e+06	1.95326e+06	1.08481e+06	910253	1.06647e+06	755860	398284	356889	0	0	0	0	0	0	0	0	0	0	0	0	4.88444e+07	ATP synthase subunit f, mitochondrial	ATP5MF	0.000967158	0.000615231	0.00124531	0	0	0.00518029	0	0	0	0	0	0	0	0	0	0	0.00446868	0	0	0.00430887	0	0	0	0	0	0	0	0	0	0	0.0053373	0.0282886	0.0290192	1	0.433583	0.353277	0.272971	0.118691	0.051402	0.0921661	0.134573	0.0594577	0.0142742	0.0145717	0.00815106	0.0208305	0.0132818	0	0	0	0	0	0.000354989	0.000709978	0	0	0	0	0		0	0	0	0	0	0	0	0	0	0	0	0	0	0	0	0.0178666	0.0335795	0.0285292	0.0598731	0.0940734	0.0825037	0.0878558	0.100524	0.139042	0.209324	0.151469	0.118294	0.12634	0.107616	0.0969414	0.0960279	0	0.197404	0.568373	0.668012	0.366531	0.185849	0.0709887	0.0251407	0.0599785	0.0424529	0.0249273	0.0131846	0	0.0079594	0	0	0	0	0	0	0	0	0	0	0	0	0	0		0	0	0	0	0	0.0108533	0	0	0	0	0	0	0.013412	0.026824	0.0245404	0.0256285	0.0330556	0.0258607	0.0691129	0.136002	0.112371	0.0956947	0.0896065	0.196636	0.180595	0.194772	0.171979	0.145373	0.170947	0.0224346	0.145832	0.0166532	0.145015	0.963985	0.838739	0.65466	0.209351	0.0572075	0.0518949	0.0577694	0.0399895	0.0222095	0.0186358	0.021834	0.0154749	0.00815415	0.00730665	0	0	0	0	0	0	0	0	0	0	0	0	Mitochondrion;Mitochondrion inner membrane;	TRUE
83	1480	76	P36542-2	sp|P36542-2|ATPG_HUMAN Isoform Heart of ATP synthase subunit gamma, mitochondrial OS=Homo sapiens OX=9606 GN=ATP5F1C	32.881	Isoform Heart of ATP synthase subunit gamma, mitochondrial	ATP5F1C	0	0	10149.8	0	0	0	0	0	0	0	0	0	0	0	0	0	0	0	0	16212.1	19497.8	0	0	0	0	0	0	14633	0	11388.1	26035.4	111383	220664	2.36035e+06	1.07936e+06	759737	440111	206118	36462.4	47762.8	232267	58191	22100.8	13495.2	44583	0	14801.5	0	0	0	0	0	0	0	0	0	0	0	0		0	0	0	0	0	0	0	0	0	0	0	0	0	0	0	0	0	0	0	0	53660	0	0	0	63008.5	76113.3	62366.5	111554	245507	481468	565101	626913	627066	1.31182e+06	1.33889e+06	558999	332788	76462.9	0	0	0	0	0	0	0	0	0	0	0	0	0	0	0	0	0	0	0	0	0		0	0	0	106871	29306.6	0	0	0	0	0	0	0	0	0	0	0	0	0	0	0	85766.8	0	0	65299.4	0	0	66998.1	87832.4	193604	237625	488757	342563	387102	893868	962207	667012	262328	135053	0	0	0	0	0	0	0	0	0	0	0	0	0	0	0	0	0	0	0	0	0	2.36035e+06	Isoform Heart of ATP synthase subunit gamma, mitochondrial	ATP5F1C	0	0	0.00430012	0	0	0	0	0	0	0	0	0	0	0	0	0	0	0	0	0.00686851	0.00826056	0	0	0	0	0	0	0.00619952	0	0.00482476	0.0110303	0.0471892	0.0934878	1	0.457289	0.321875	0.18646	0.0873251	0.0154479	0.0202354	0.0984037	0.0246535	0.00936335	0.00571744	0.0188883	0	0.00627088	0	0	0	0	0	0	0	0	0	0	0	0		0	0	0	0	0	0	0	0	0	0	0	0	0	0	0	0	0	0	0	0	0.0227339	0	0	0	0.0266945	0.0322466	0.0264225	0.0472618	0.104013	0.203982	0.239414	0.265601	0.265666	0.555772	0.567244	0.236829	0.140991	0.0323947	0	0	0	0	0	0	0	0	0	0	0	0	0	0	0	0	0	0	0	0	0		0	0	0	0.0452774	0.0124162	0	0	0	0	0	0	0	0	0	0	0	0	0	0	0	0.0363364	0	0	0.0276651	0	0	0.0283848	0.0372116	0.0820232	0.100674	0.207069	0.145132	0.164002	0.378701	0.407654	0.28259	0.111139	0.0572175	0	0	0	0	0	0	0	0	0	0	0	0	0	0	0	0	0	0	0	0	0		TRUE
82	1477	77	Q53FZ2	sp|Q53FZ2|ACSM3_HUMAN Acyl-coenzyme A synthetase ACSM3, mitochondrial OS=Homo sapiens OX=9606 GN=ACSM3 PE=1 SV=2;sp|Q53FZ2-2|ACSM3_HUMAN Isoform 2 of Acyl-coenzyme A synthetase ACSM3, mitochondrial OS=Homo sapiens OX=9606 GN=ACSM3	66.152	Acyl-coenzyme A synthetase ACSM3, mitochondrial	ACSM3	0	0	0	0	0	0	0	29746.3	0	0	0	0	0	0	0	0	0	0	0	0	21274.9	36393.8	29196.8	21999.9	0	0	5111.69	0	0	40475.9	196589	364496	681565	6.47178e+06	3.17542e+06	2.07934e+06	983257	355415	198925	241212	434746	205995	157657	86337.7	124840	152055	35477.1	6194.89	0	19507.8	3885.96	0	0	0	0	0	0	0	0		0	0	0	0	0	0	0	0	0	0	0	0	0	0	0	105917	203577	245234	569607	885774	596614	592781	652064	1.05821e+06	1.7821e+06	1.15883e+06	722616	494638	518619	413618	335725	335038	1.29224e+06	4.3254e+06	3.63011e+06	1.74663e+06	670242	238700	126288	178534	150234	121934	72217.1	58149.9	30568.6	79227.7	39570	47042.1	0	11083.6	0	0	0	0	0	0	0	0	0		0	0	0	0	0	0	29508.3	0	0	0	0	0	0	0	0	0	0	365368	0	1.00947e+06	206606	15637.4	40672.9	40998.5	1.46306e+06	92691.7	0	20799.3	636512	538540	519782	0	1.02606e+06	6.39732e+06	3.9477e+06	2.93795e+06	703625	253568	0	159952	162512	165071	109034	71048.7	0	25473.1	30032.7	0	26113	34891.4	11980.3	0	0	0	0	0	0	0	0	6.47178e+06	Acyl-coenzyme A synthetase ACSM3, mitochondrial	ACSM3	0	0	0	0	0	0	0	0.00459631	0	0	0	0	0	0	0	0	0	0	0	0	0.00328733	0.00562347	0.00451141	0.00339936	0	0	0.000789844	0	0	0.00625422	0.0303763	0.0563209	0.105313	1	0.490657	0.321294	0.15193	0.0549177	0.0307373	0.0372714	0.0671757	0.0318297	0.0243606	0.0133406	0.0192899	0.0234951	0.00548183	0.000957217	0	0.00301429	0.000600447	0	0	0	0	0	0	0	0		0	0	0	0	0	0	0	0	0	0	0	0	0	0	0	0.0163659	0.0314561	0.0378929	0.088014	0.136867	0.092187	0.0915948	0.100755	0.163512	0.275365	0.179059	0.111656	0.07643	0.0801355	0.063911	0.0518752	0.0517692	0.199673	0.668348	0.560914	0.269885	0.103564	0.0368833	0.0195136	0.0275866	0.0232137	0.0188409	0.0111588	0.00898516	0.00472338	0.012242	0.00611424	0.00726882	0	0.00171261	0	0	0	0	0	0	0	0	0		0	0	0	0	0	0	0.00455953	0	0	0	0	0	0	0	0	0	0	0.0564557	0	0.15598	0.0319242	0.00241625	0.00628466	0.00633497	0.226067	0.0143225	0	0.00321384	0.0983519	0.0832137	0.0803152	0	0.158545	0.988496	0.609986	0.453963	0.108722	0.0391806	0	0.0247154	0.0251108	0.0255063	0.0168477	0.0109782	0	0.00393602	0.00464057	0	0.00403491	0.00539131	0.00185116	0	0	0	0	0	0	0	0	Mitochondrion;Mitochondrion matrix;	TRUE
70	2552	78	O75570	sp|O75570|RF1M_HUMAN Peptide chain release factor 1, mitochondrial OS=Homo sapiens OX=9606 GN=MTRF1 PE=1 SV=2;sp|O75570-2|RF1M_HUMAN Isoform 2 of Peptide chain release factor 1, mitochondrial OS=Homo sapiens OX=9606 GN=MTRF1	52.305	Peptide chain release factor 1, mitochondrial	MTRF1	0	0	0	0	18861.9	0	0	0	0	0	0	0	0	0	0	13483.6	0	0	0	0	0	0	0	0	0	0	19920.2	0	0	0	0	0	0	240998	24611	25975.4	27339.8	15977.8	0	16839.7	11622.8	0	0	0	28662.4	14198.2	12608.4	0	0	4314.95	0	6684.47	0	0	0	0	0	0	0		0	0	0	0	0	0	0	0	0	0	0	0	0	0	0	0	0	0	0	0	0	33586.5	37164.3	0	0	0	21641	0	0	11982.4	86950.3	0	0	83499	158570	0	0	0	58547.2	0	7485.48	14971	0	0	0	48289.8	0	0	0	0	0	0	0	0	0	0	0	0	0		0	0	0	0	0	0	0	0	0	0	0	0	0	0	0	0	0	0	0	0	0	0	0	70733.6	0	0	83456.2	0	47464.1	0	0	22239.6	31982.1	0	27854.4	0	0	0	28079.9	0	0	0	0	0	0	34171.6	37242.6	0	0	0	28519.6	0	0	0	0	0	0	0	0	240998	Peptide chain release factor 1, mitochondrial	MTRF1	0	0	0	0	0.0782658	0	0	0	0	0	0	0	0	0	0	0.0559491	0	0	0	0	0	0	0	0	0	0	0.0826573	0	0	0	0	0	0	1	0.102121	0.107783	0.113445	0.0662988	0	0.0698752	0.048228	0	0	0	0.118932	0.0589143	0.0523174	0	0	0.0179045	0	0.0277367	0	0	0	0	0	0	0		0	0	0	0	0	0	0	0	0	0	0	0	0	0	0	0	0	0	0	0	0	0.139364	0.15421	0	0	0	0.0897975	0	0	0.0497199	0.360793	0	0	0.346472	0.657973	0	0	0	0.242937	0	0.0310604	0.0621208	0	0	0	0.200375	0	0	0	0	0	0	0	0	0	0	0	0	0		0	0	0	0	0	0	0	0	0	0	0	0	0	0	0	0	0	0	0	0	0	0	0	0.293504	0	0	0.346295	0	0.196948	0	0	0.0922813	0.132707	0	0.11558	0	0	0	0.116515	0	0	0	0	0	0	0.141792	0.154535	0	0	0	0.11834	0	0	0	0	0	0	0	0	Mitochondrion;	TRUE
46	2312	79	P02545	sp|P02545|LMNA_HUMAN Prelamin-A/C OS=Homo sapiens OX=9606 GN=LMNA PE=1 SV=1;sp|P02545-6|LMNA_HUMAN Isoform 6 of Prelamin-A/C OS=Homo sapiens OX=9606 GN=LMNA;sp|P02545-3|LMNA_HUMAN Isoform ADelta10 of Prelamin-A/C OS=Homo sapiens OX=9606 GN=LMNA;sp|P02545-5	74.139	Prelamin-A/C	LMNA	63736	65995.7	54652.9	138503	87635.6	48526.1	34434.1	128388	73987.4	15823.5	75714.9	12005.3	101038	18811.2	181202	141852	110231	49199.5	62343.8	78478.9	183209	59355.2	168697	278038	281583	0	0	0	12866.3	0	17718.7	198130	84243.1	1.70237e+07	33534.5	75115.9	116697	72266	179819	84440.8	766223	208363	110126	250229	178010	130349	133231	105871	53968.7	80477.1	41555.3	8304.28	57091.7	107953	105246	49905.4	113658	25082.9	35958.6		918.254	33395.1	32854.9	47392.4	11199.3	64920.4	58296.7	31769.9	4339.95	0	75973.5	47543.6	36445.4	25347.2	31124.8	0	100088	0	62581.3	339049	180276	201721	36426.3	684289	47682.2	0	239838	0	0	0	0	0	167672	33039.2	0	0	0	56584.4	36028.4	117116	68880.2	20644.3	24144.6	14999.6	65905.5	108351	120936	131875	148324	60600.2	34491.6	7039.29	49155.5	6650.94	55547.1	3406.06	5750.03	23624.9	41499.7		0	0	30561.4	13523.6	18973.9	0	0	8626.39	37446.4	0	2197.91	32983.4	29964.5	26945.6	223131	0	50376.2	171569	280883	10051.3	259716	0	735484	1.51347e+06	0	174726	20623.5	0	72974.2	189977	0	0	0	69889.2	1.57579e+07	0	77756.6	13015.9	0	54777.6	122185	189592	107886	295391	389777	565113	812505	869781	733243	354326	239487	149940	15500.2	480970	18300.3	4638.23	26186.9	47735.6	69284.2	1.70237e+07	Prelamin-A/C	LMNA	0.00374396	0.0038767	0.00321041	0.0081359	0.00514786	0.0028505	0.00202272	0.00754175	0.00434614	0.000929499	0.00444762	0.00070521	0.00593516	0.001105	0.0106441	0.00833265	0.00647517	0.00289006	0.00366218	0.00460998	0.010762	0.00348662	0.00990952	0.0163324	0.0165407	0	0	0	0.000755789	0	0.00104083	0.0116385	0.00494858	1	0.00196987	0.00441243	0.006855	0.00424503	0.0105628	0.00496019	0.0450093	0.0122396	0.00646901	0.0146989	0.0104566	0.00765689	0.00782622	0.00621907	0.00317021	0.00472736	0.00244103	0.000487807	0.00335366	0.00634132	0.00618234	0.00293153	0.00667646	0.00147341	0.00211227		5.39398e-05	0.00196169	0.00192995	0.00278391	0.000657866	0.00381353	0.00342445	0.00186622	0.000254936	0	0.00446281	0.00279279	0.00214086	0.00148893	0.00182832	0	0.00587935	0	0.00367613	0.0199163	0.0105897	0.0118494	0.00213974	0.0401963	0.00280093	0	0.0140885	0	0	0	0	0	0.00984932	0.00194078	0	0	0	0.00332387	0.00211637	0.00687959	0.00404614	0.00121268	0.00141829	0.0008811	0.0038714	0.00636472	0.00710398	0.00774654	0.0087128	0.00355976	0.00202609	0.0004135	0.00288748	0.000390687	0.00326293	0.000200078	0.000337767	0.00138776	0.00243776		0	0	0.00179523	0.000794396	0.00111456	0	0	0.000506729	0.00219966	0	0.000129109	0.0019375	0.00176016	0.00158283	0.0131071	0	0.00295918	0.0100782	0.0164995	0.00059043	0.0152562	0	0.0432036	0.0889038	0	0.0102637	0.00121146	0	0.00428663	0.0111596	0	0	0	0.00410541	0.925644	0	0.00456755	0.000764577	0	0.00321773	0.00717733	0.0111369	0.0063374	0.0173518	0.0228962	0.0331957	0.0477279	0.0510924	0.043072	0.0208137	0.0140679	0.0088077	0.000910508	0.028253	0.00107499	0.000272457	0.00153826	0.00280407	0.00406987	Nucleus speckle;	TRUE
91	1491	80	Q96RL7-4	sp|Q96RL7-4|VP13A_HUMAN Isoform 4 of Vacuolar protein sorting-associated protein 13A OS=Homo sapiens OX=9606 GN=VPS13A;sp|Q96RL7-2|VP13A_HUMAN Isoform 2 of Vacuolar protein sorting-associated protein 13A OS=Homo sapiens OX=9606 GN=VPS13A;sp|Q96RL7-3|VP13A_	347.67	Isoform 4 of Intermembrane lipid transfer protein VPS13A	VPS13A	814.903	1332.7	6093.45	7461.77	4468.59	4348.31	0	0	1203.31	4186.67	1690.24	0	4526.54	0	0	0	8222.01	10939.5	17055.4	2854.29	0	36973.9	30337.9	23701.8	13785.6	3015.12	11375.9	2695.03	1802.83	6080.84	15374	40856.6	42433.1	649980	51733.6	55923.4	60113.2	51646.2	36362.9	19498.3	30861.1	48966.3	31029.9	32052	28216.2	14023.1	13507.6	8121.4	5264.92	4234.75	5968.66	1774.34	4385.19	8750.45	5334.91	3775.88	4374.74	3664.55	2813.18		0	2737.98	3219.13	1589	4239.15	0	0	0	0	0	0	14863.5	7431.77	0	0	0	0	2605.27	26490	0	0	62467.6	31486.4	16569.5	0	0	0	0	73742.5	176621	158824	41811.1	103082	707488	543141	42058.4	253344	47930.1	24927	31598.3	32423.3	33248.3	59192.3	14040.4	5845.56	15981.6	0	0	5534.37	0	4636.65	4533.17	4019.74	0	0	0	0	9893.78	19787.6		2877.1	2120.05	3840.57	0	0	0	0	0	0	0	0	0	0	0	0	0	27906.9	2875.21	18763.1	0	50833.4	36723.1	31253.9	27162.6	21264.2	32895.1	0	0	0	7742.75	66918.3	228235	176869	156171	145724	161241	110029	205570	104266	59342.9	87167.9	114993	41086	23452.3	26770.5	7646.12	3325.78	1721.92	0	1585.45	0	0	0	0	0	0	0	0	0	707488	Isoform 4 of Intermembrane lipid transfer protein VPS13A	VPS13A	0.00115183	0.0018837	0.0086128	0.0105469	0.00631613	0.00614612	0	0	0.00170083	0.00591766	0.00238907	0	0.00639805	0	0	0	0.0116214	0.0154624	0.024107	0.00403441	0	0.0522608	0.0428811	0.0335013	0.0194853	0.00426173	0.0160792	0.00380929	0.00254822	0.00859497	0.0217304	0.0577488	0.0599771	0.918715	0.0731229	0.079045	0.0849671	0.0729994	0.0513971	0.0275599	0.0436207	0.0692115	0.0438592	0.0453039	0.0398822	0.0198209	0.0190924	0.0114792	0.0074417	0.00598561	0.00843642	0.00250794	0.00619825	0.0123683	0.00754063	0.00533702	0.00618348	0.00517966	0.0039763		0	0.00387	0.00455009	0.00224598	0.00599182	0	0	0	0	0	0	0.0210089	0.0105044	0	0	0	0	0.00368242	0.0374423	0	0	0.0882949	0.0445045	0.0234202	0	0	0	0	0.104231	0.249645	0.22449	0.059098	0.145701	1	0.767703	0.0594475	0.35809	0.0677468	0.0352331	0.0446627	0.0458288	0.0469949	0.0836654	0.0198455	0.00826242	0.0225892	0	0	0.00782257	0	0.00655368	0.00640742	0.0056817	0	0	0	0	0.0139844	0.0279687		0.00406664	0.00299658	0.00542845	0	0	0	0	0	0	0	0	0	0	0	0	0	0.0394451	0.00406397	0.0265207	0	0.0718505	0.0519063	0.0441758	0.0383931	0.0300559	0.0464957	0	0	0	0.010944	0.0945857	0.322599	0.249996	0.220741	0.205974	0.227906	0.15552	0.290563	0.147375	0.0838782	0.123208	0.162537	0.0580731	0.0331487	0.0378388	0.0108074	0.00470083	0.00243385	0	0.00224096	0	0	0	0	0	0	0	0	0		TRUE
217	157	81	Q9UKU0-2	sp|Q9UKU0-2|ACSL6_HUMAN Isoform 2 of Long-chain-fatty-acid--CoA ligase 6 OS=Homo sapiens OX=9606 GN=ACSL6;sp|Q9UKU0-5|ACSL6_HUMAN Isoform 5 of Long-chain-fatty-acid--CoA ligase 6 OS=Homo sapiens OX=9606 GN=ACSL6;sp|Q9UKU0-3|ACSL6_HUMAN Isoform 3 of Long-ch	74.174	Isoform 2 of Long-chain-fatty-acid--CoA ligase 6	ACSL6	0	0	0	0	0	0	0	0	0	0	14938.7	12084.3	0	0	10175	0	41963.8	135233	59228	0	52613.7	52401.8	26200.9	0	15395.4	0	8546.42	0	0	6255.83	0	27669.6	0	437407	26516.9	13258.5	0	0	0	13698.5	0	12725.6	0	0	0	22143.3	0	0	0	0	0	0	0	0	0	0	0	0	0		0	0	0	0	0	0	0	0	0	0	0	0	0	0	20832.5	0	28346.6	0	15710.8	14847	223344	391753	501890	0	80530.7	0	226331	232649	179570	151756	128493	13024.7	0	0	0	0	20401.5	0	0	0	0	0	0	18242.4	16167.2	12334.5	0	0	0	0	0	4151.81	0	0	0	0	0	0	0		0	0	0	0	9112.33	0	0	0	232149	0	0	0	0	0	0	19050.9	71097.7	205150	622585	1.00905e+06	610100	655984	612894	80263.3	48913.5	56913.9	55912.6	300810	245334	183325	0	0	0	16813.8	0	0	0	0	0	0	0	0	16468.6	0	0	0	0	0	0	0	0	0	0	0	0	0	0	0	0	1.00905e+06	Isoform 2 of Long-chain-fatty-acid--CoA ligase 6	ACSL6	0	0	0	0	0	0	0	0	0	0	0.0148047	0.0119759	0	0	0.0100838	0	0.0415874	0.13402	0.0586968	0	0.0521418	0.0519318	0.0259659	0	0.0152573	0	0.00846977	0	0	0.00619972	0	0.0274215	0	0.433484	0.0262791	0.0131396	0	0	0	0.0135757	0	0.0126114	0	0	0	0.0219447	0	0	0	0	0	0	0	0	0	0	0	0	0		0	0	0	0	0	0	0	0	0	0	0	0	0	0	0.0206456	0	0.0280923	0	0.0155699	0.0147139	0.221341	0.38824	0.497389	0	0.0798085	0	0.224301	0.230563	0.17796	0.150395	0.127341	0.0129079	0	0	0	0	0.0202186	0	0	0	0	0	0	0.0180788	0.0160222	0.0122239	0	0	0	0	0	0.00411458	0	0	0	0	0	0	0		0	0	0	0	0.0090306	0	0	0	0.230067	0	0	0	0	0	0	0.01888	0.0704601	0.20331	0.617001	1	0.604628	0.650101	0.607397	0.0795434	0.0484748	0.0564034	0.0554111	0.298113	0.243134	0.181681	0	0	0	0.016663	0	0	0	0	0	0	0	0	0.0163209	0	0	0	0	0	0	0	0	0	0	0	0	0	0	0	0		TRUE
92	1504	82	Q8IXJ6-3	sp|Q8IXJ6-3|SIR2_HUMAN Isoform 3 of NAD-dependent protein deacetylase sirtuin-2 OS=Homo sapiens OX=9606 GN=SIRT2;sp|Q8IXJ6-2|SIR2_HUMAN Isoform 2 of NAD-dependent protein deacetylase sirtuin-2 OS=Homo sapiens OX=9606 GN=SIRT2;sp|Q8IXJ6|SIR2_HUMAN NAD-depen	41.352	Isoform 3 of NAD-dependent protein deacetylase sirtuin-2	SIRT2	8890.85	0	0	0	0	55721.7	37802.6	0	0	195033	60336.2	116820	148489	156667	68627.8	0	0	0	224437	183394	0	0	5976.17	11952.3	0	0	0	0	0	0	0	0	0	640242	114638	85054.5	55471.2	0	0	0	0	0	0	0	0	0	0	0	0	0	0	3031.15	1515.58	8715.12	0	0	0	0	0		0	0	0	0	0	18129.3	53906	31540.5	28612.9	211617	132434	96071.2	85313.6	74556.1	0	0	0	0	0	0	0	0	0	0	0	0	0	0	0	0	0	0	48261.2	109203	74587.9	0	0	0	0	0	0	0	0	0	0	0	0	0	0	0	0	0	0	0	0	0	0	0	0		0	0	0	0	0	0	0	0	0	71300.8	75523	0	0	0	0	0	0	0	0	0	0	0	0	0	0	0	0	0	0	0	0	0	78393.7	152915	0	0	0	0	0	0	0	0	0	0	0	0	0	0	0	0	0	0	0	0	0	0	0	0	0	640242	Isoform 3 of NAD-dependent protein deacetylase sirtuin-2	SIRT2	0.0138867	0	0	0	0	0.0870323	0.0590442	0	0	0.304624	0.0942397	0.182463	0.231926	0.2447	0.10719	0	0	0	0.35055	0.286445	0	0	0.00933423	0.0186685	0	0	0	0	0	0	0	0	0	1	0.179054	0.132847	0.0866409	0	0	0	0	0	0	0	0	0	0	0	0	0	0	0.00473438	0.00236719	0.0136122	0	0	0	0	0		0	0	0	0	0	0.0283163	0.0841963	0.0492633	0.0446907	0.330527	0.20685	0.150054	0.133252	0.11645	0	0	0	0	0	0	0	0	0	0	0	0	0	0	0	0	0	0	0.0753797	0.170565	0.116499	0	0	0	0	0	0	0	0	0	0	0	0	0	0	0	0	0	0	0	0	0	0	0	0		0	0	0	0	0	0	0	0	0	0.111365	0.11796	0	0	0	0	0	0	0	0	0	0	0	0	0	0	0	0	0	0	0	0	0	0.122444	0.23884	0	0	0	0	0	0	0	0	0	0	0	0	0	0	0	0	0	0	0	0	0	0	0	0	0		TRUE
165	433	83	Q92900-2	sp|Q92900-2|RENT1_HUMAN Isoform 2 of Regulator of nonsense transcripts 1 OS=Homo sapiens OX=9606 GN=UPF1;sp|Q92900|RENT1_HUMAN Regulator of nonsense transcripts 1 OS=Homo sapiens OX=9606 GN=UPF1 PE=1 SV=2	123.03	Isoform 2 of Regulator of nonsense transcripts 1	UPF1	0	1322.63	7373.87	37156.2	3216.33	0	12419.9	0	54804.5	57181.8	0	0	0	0	35960	0	0	24972	58723.8	10834.4	16054.4	24070.6	31157.9	38245.2	18898	20265.2	54229.7	19487.3	20695.3	24368.5	32157.1	9297.75	21247.5	208784	15531.2	22619.8	29708.5	32503.5	34808	31787.6	13876.3	4031.8	5491.52	16847	33694	14048.7	4800.21	17371.7	2135.7	7300.04	5864.95	0	1692.11	0	6900.57	2345.82	0	1387.9	2138.31		0	0	0	0	56295.2	0	0	0	0	501998	0	0	0	0	0	25206.1	44799.7	56836.8	19890.5	0	0	32117	42029.8	11330.2	8757.96	51109.4	24547.6	13962.9	88240.6	45530.7	28305.9	0	6834.62	18475.7	4269.91	26869.4	6235.7	60612.9	29537	13216.1	16234.2	19252.4	56381.7	15184.5	17233.7	0	3369.32	0	0	0	0	7148.61	11518.4	2222.25	0	0	0	0	0		0	1052.6	0	46508.3	36861	0	0	0	0	0	0	0	0	0	73023.3	0	0	39817.9	99189.5	0	0	0	61981.9	0	61837	41798.8	26335.7	53887	8837.85	0	6616.35	0	33654.1	81992.7	64111.9	19780.5	0	0	0	27158.4	13579.2	0	9944.16	7460.57	0	1940.8	0	0	0	1778.07	0	0	0	0	0	0	0	0	0	501998	Isoform 2 of Regulator of nonsense transcripts 1	UPF1	0	0.00263473	0.014689	0.0740165	0.00640706	0	0.024741	0	0.109173	0.113908	0	0	0	0	0.0716337	0	0	0.0497453	0.11698	0.0215825	0.031981	0.0479495	0.0620678	0.076186	0.0376455	0.040369	0.108028	0.0388195	0.0412258	0.0485431	0.0640583	0.0185215	0.0423258	0.415906	0.0309387	0.0450596	0.0591805	0.0647482	0.0693389	0.0633222	0.0276422	0.0080315	0.0109393	0.0335599	0.0671197	0.0279856	0.00956221	0.034605	0.00425441	0.014542	0.0116832	0	0.00337074	0	0.0137462	0.00467296	0	0.00276476	0.00425959		0	0	0	0	0.112142	0	0	0	0	1	0	0	0	0	0	0.0502114	0.0892428	0.113221	0.0396227	0	0	0.0639782	0.083725	0.0225703	0.0174462	0.101812	0.0488997	0.0278146	0.175779	0.0906989	0.0563864	0	0.0136148	0.0368043	0.00850582	0.0535249	0.0124218	0.120743	0.0588389	0.0263269	0.0323392	0.0383515	0.112315	0.0302482	0.0343302	0	0.00671183	0	0	0	0	0.0142403	0.022945	0.00442682	0	0	0	0	0		0	0.00209682	0	0.0926464	0.0734286	0	0	0	0	0	0	0	0	0	0.145465	0	0	0.0793189	0.197589	0	0	0	0.12347	0	0.123182	0.0832648	0.0524618	0.107345	0.0176053	0	0.01318	0	0.0670404	0.163333	0.127713	0.0394035	0	0	0	0.0541007	0.0270503	0	0.0198092	0.0148617	0	0.00386615	0	0	0	0.00354199	0	0	0	0	0	0	0	0	0		TRUE
1264	2112	84	Q8N0Z8	sp|Q8N0Z8|PUSL1_HUMAN tRNA pseudouridine synthase-like 1 OS=Homo sapiens OX=9606 GN=PUSL1 PE=1 SV=1	33.232	tRNA pseudouridine synthase-like 1	PUSL1	0	0	44604.1	0	0	0	0	0	0	26807.2	274481	236714	31002	149774	43550	29303.8	79569.6	0	0	0	0	0	28295.2	56590.4	77225.7	85520.5	196496	84648.8	18241.5	171854	75054.9	68719.5	55733.3	1.59533e+06	0	57421.7	114843	82088.7	98305.9	229279	148178	205794	310915	415338	425458	402322	246073	216060	136640	148408	109254	808490	72195.9	43278.9	49837.1	314788	50501.4	30170.9	164947		0	0	0	0	0	0	0	0	0	0	173138	334422	167211	0	0	0	0	0	0	0	0	0	0	0	0	0	0	247185	0	0	0	0	103260	0	0	256294	81611.3	260635	238891	113442	104719	95994.9	272139	2.21393e+06	736154	2.59414e+06	441737	210778	64265.7	69115.3	77937.5	64596.2	0	22698	9922.38	13948.9	0	6376.04	12752.1		0	0	0	0	0	0	0	0	0	82517.9	0	160940	340771	520601	0	0	0	0	0	0	0	0	0	52511.1	76006.1	53748.3	0	0	147223	276325	0	0	182492	227129	109006	133639	87748.3	216661	186637	282738	1.32088e+06	2.35902e+06	156339	380514	3.8078e+06	462723	553315	146936	106766	122660	0	26529.7	13944.4	14459.7	13300.9	0	1662.54	3325.08	4987.62	3.8078e+06	tRNA pseudouridine synthase-like 1	PUSL1	0	0	0.0117139	0	0	0	0	0	0	0.00704009	0.072084	0.0621655	0.00814171	0.0393336	0.0114371	0.00769574	0.0208965	0	0	0	0	0	0.00743086	0.0148617	0.0202809	0.0224593	0.0516035	0.0222304	0.00479056	0.0451322	0.0197109	0.0180471	0.0146366	0.418965	0	0.01508	0.0301601	0.0215581	0.025817	0.060213	0.0389145	0.0540453	0.0816521	0.109076	0.111733	0.105658	0.0646235	0.0567416	0.0358842	0.0389749	0.0286922	0.212325	0.01896	0.0113659	0.0130882	0.0826694	0.0132626	0.00792345	0.0433183		0	0	0	0	0	0	0	0	0	0	0.0454693	0.0878255	0.0439128	0	0	0	0	0	0	0	0	0	0	0	0	0	0	0.0649156	0	0	0	0	0.027118	0	0	0.0673076	0.0214327	0.0684477	0.0627373	0.0297921	0.0275011	0.0252101	0.0714689	0.58142	0.193328	0.681272	0.116009	0.0553544	0.0168774	0.018151	0.0204679	0.0169642	0	0.00596092	0.00260581	0.00366325	0	0.00167447	0.00334894		0	0	0	0	0	0	0	0	0	0.0216708	0	0.0422658	0.0894928	0.13672	0	0	0	0	0	0	0	0	0	0.0137904	0.0199606	0.0141153	0	0	0.0386635	0.0725681	0	0	0.0479258	0.0596484	0.0286271	0.0350962	0.0230444	0.0568993	0.0490144	0.0742525	0.346889	0.619525	0.0410577	0.0999301	1	0.12152	0.145311	0.0385881	0.0280387	0.0322129	0	0.0069672	0.00366206	0.0037974	0.00349307	0	0.000436615	0.00087323	0.00130985		TRUE
48	2314	85	P51610-4	sp|P51610-4|HCFC1_HUMAN Isoform 4 of Host cell factor 1 OS=Homo sapiens OX=9606 GN=HCFC1	213.4	Isoform 4 of Host cell factor 1	HCFC1	945.378	2106.68	18387.5	9180.89	0	0	0	848.178	16262.4	0	0	0	0	17195.2	50816.1	12313	0	0	19553.7	0	0	0	0	0	0	0	80546.4	21603.1	0	15246.7	54231.7	36695	25733.6	244461	73869.5	36934.7	0	2457.76	11887.9	192136	207773	70355.3	29642.5	11656.3	0	19112.3	8517.04	7250.2	3507.37	6022.31	2515.58	20540.7	18600.5	25815.5	440.157	11365.2	11008.3	1675.95	6040.84		1131.63	0	5329.39	6939.5	0	21251.3	0	0	0	0	120968	0	0	0	36420.6	21233.5	0	0	0	8543.76	0	63687.3	0	14732	0	18163	0	15134.3	31653.6	90026.6	289936	112800	101296	53582.5	32866.3	46354.4	0	63712.7	5467.38	178699	132653	86607.1	77314.6	26173.4	5064.35	26003.7	15811.2	18288.2	13701.7	8137.61	3507.19	2982.5	1149.17	2391.2	1501.93	2039.14	0	0	0		0	7237.21	2959.51	0	0	26049.3	0	11573.5	17436.9	0	92803.7	27945.5	13972.7	0	0	61519.1	29939.6	49757.2	0	0	0	0	1588.53	0	17486.7	0	0	0	0	8761.53	0	0	0	0	25413.6	0	0	0	0	214112	154053	93994.1	56709.4	13120.9	44590.5	49139.6	67107.3	63950.8	83435.1	101206	56393.6	54599	2125.65	13819	5825.34	9849.63	7553.93	5258.23	2962.52	289936	Isoform 4 of Host cell factor 1	HCFC1	0.00326064	0.00726603	0.0634192	0.0316652	0	0	0	0.0029254	0.0560895	0	0	0	0	0.0593067	0.175267	0.0424679	0	0	0.0674413	0	0	0	0	0	0	0	0.277807	0.07451	0	0.0525864	0.187047	0.126562	0.0887563	0.843155	0.254779	0.127389	0	0.00847691	0.0410016	0.662684	0.716615	0.242658	0.102238	0.0402029	0	0.0659191	0.0293756	0.0250062	0.012097	0.0207712	0.00867632	0.0708455	0.0641538	0.0890386	0.00151812	0.0391989	0.0379679	0.00578042	0.0208351		0.00390302	0	0.0183813	0.0239346	0	0.0732967	0	0	0	0	0.417222	0	0	0	0.125616	0.0732353	0	0	0	0.0294677	0	0.21966	0	0.0508111	0	0.0626447	0	0.0521988	0.109174	0.310505	1	0.389052	0.349373	0.184808	0.113357	0.159878	0	0.219747	0.0188572	0.616341	0.457526	0.298711	0.266661	0.0902731	0.0174671	0.0896878	0.0545335	0.0630766	0.0472575	0.0280669	0.0120964	0.0102867	0.00396352	0.00824733	0.0051802	0.00703306	0	0	0		0	0.0249614	0.0102075	0	0	0.0898451	0	0.0399175	0.0601406	0	0.320084	0.0963849	0.0481924	0	0	0.212182	0.103263	0.171614	0	0	0	0	0.0054789	0	0.0603121	0	0	0	0	0.0302188	0	0	0	0	0.0876523	0	0	0	0	0.738481	0.531335	0.324189	0.195593	0.0452546	0.153794	0.169484	0.231456	0.220569	0.287771	0.349063	0.194504	0.188314	0.00733144	0.0476624	0.0200918	0.0339717	0.0260538	0.0181358	0.0102178		TRUE
133	932	86	O60610	sp|O60610|DIAP1_HUMAN Protein diaphanous homolog 1 OS=Homo sapiens OX=9606 GN=DIAPH1 PE=1 SV=2;sp|O60610-2|DIAP1_HUMAN Isoform 2 of Protein diaphanous homolog 1 OS=Homo sapiens OX=9606 GN=DIAPH1;sp|O60610-3|DIAP1_HUMAN Isoform 3 of Protein diaphanous homol	141.35	Protein diaphanous homolog 1	DIAPH1	59707.3	1351.74	6145.22	21437.1	2690.49	10978.6	20467.8	17282.3	25587.1	36440.4	50053	65274.9	23449.6	35828.5	101075	18518.1	392031	86489.3	146923	3774.22	11090.4	47820.6	25614.9	3409.23	30861.7	73477.6	33933.6	86040.4	134769	87498.9	129086	862597	2.46932e+06	1.78066e+06	1.19933e+06	919322	639313	261280	182566	105926	132115	92147.1	274969	619569	830787	196970	67353.4	194639	9640.22	27804.6	27795.6	47562.3	31695.3	27269.2	23846.2	11715	12906.3	5420.64	7520.66		0	0	0	0	0	0	0	41166.6	18508.7	529088	91806.3	0	133740	267480	376689	0	0	0	82482	17711.7	0	69414.1	13036.2	83829.5	0	70748.8	0	0	0	124877	0	22852.4	741811	841155	148515	98759.8	42950.1	18911.1	31710.2	63763.6	44507.7	25251.8	90064.8	169388	21620.6	4750.04	28482.6	0	22333.1	0	0	0	1790.11	7032.3	992.047	0	0	0	0		0	0	0	83197.1	11976.1	20283.2	35998.4	67722.1	118998	239081	152768	105729	132771	159812	368911	505680	0	97257	62317.3	92390.6	36910	0	14278.4	0	4257.88	19314.2	43459	29641.3	63374.6	104245	0	49430.2	161843	327236	56210.2	31748.9	8108.95	9477.13	0	168243	85818.2	3393.77	0	22327.8	5055.33	107277	79002.9	52109.9	42550.1	0	0	4540.34	4005.25	9176.05	0	0	400.488	800.976	1201.46	2.46932e+06	Protein diaphanous homolog 1	DIAPH1	0.0241797	0.000547413	0.00248863	0.00868137	0.00108957	0.00444602	0.00828885	0.00699881	0.010362	0.0147572	0.0202699	0.0264344	0.00949636	0.0145095	0.0409325	0.00749928	0.158761	0.0350255	0.0594994	0.00152844	0.00449126	0.0193659	0.0103733	0.00138063	0.012498	0.0297562	0.0137421	0.0348437	0.0545775	0.0354344	0.0522761	0.349326	1	0.721114	0.485693	0.372298	0.258902	0.105811	0.0739338	0.0428969	0.0535027	0.0373168	0.111354	0.250907	0.336443	0.079767	0.0272761	0.0788227	0.003904	0.01126	0.0112564	0.0192613	0.0128356	0.0110432	0.00965701	0.00474421	0.00522665	0.00219519	0.00304564		0	0	0	0	0	0	0	0.0166712	0.00749547	0.214264	0.0371788	0	0.0541607	0.108321	0.152548	0	0	0	0.0334027	0.00717269	0	0.0281106	0.00527926	0.0339484	0	0.0286511	0	0	0	0.0505713	0	0.00925454	0.300411	0.340642	0.060144	0.0399947	0.0173935	0.00765841	0.0128417	0.0258223	0.0180243	0.0102262	0.0364735	0.0685969	0.0087557	0.00192362	0.0115346	0	0.00904424	0	0	0	0.00072494	0.00284787	0.000401749	0	0	0	0		0	0	0	0.0336923	0.00484997	0.00821409	0.0145783	0.0274254	0.0481906	0.0968207	0.0618666	0.0428172	0.0537682	0.0647192	0.149398	0.204785	0	0.0393861	0.0252366	0.0374154	0.0149474	0	0.0057823	0	0.00172431	0.00782165	0.0175996	0.0120038	0.0256648	0.042216	0	0.0200177	0.0655415	0.132521	0.0227634	0.0128573	0.00328388	0.00383795	0	0.0681332	0.0347538	0.00137437	0	0.00904208	0.00204726	0.0434438	0.0319938	0.0211029	0.0172315	0	0	0.0018387	0.00162201	0.00371602	0	0	0.000162185	0.000324371	0.000486556	Cell membrane;Cell projection, ruffle membrane;Cytoplasm, cytoskeleton;Cytoplasm, cytoskeleton, microtubule organizing center, centrosome;Cytoplasm, cytoskeleton, spindle;Cytoplasm;Nucleus;	TRUE
141	850	87	P49327	sp|P49327|FAS_HUMAN Fatty acid synthase OS=Homo sapiens OX=9606 GN=FASN PE=1 SV=3	273.42	Fatty acid synthase	FASN	10176.9	37489.2	26411.9	164053	131404	51498.9	44040.9	17799.1	100855	68226.4	105215	109394	96697.2	66482.6	169251	102734	177247	75556.5	259206	95517.1	23850.5	87694.9	99024.8	110355	70279.3	78409.2	88259.6	84430.1	133525	184696	88719	1.339e+06	3.51536e+07	1.86263e+07	5.86205e+06	4.74296e+06	3.62387e+06	2.32052e+06	4.185e+06	1.96448e+06	1.25496e+06	846326	493169	447744	460835	235031	162821	111982	98406	63812.2	73260.6	62605.6	44960.7	52161.7	41466.6	45372.2	29426	18977.2	23066.7		0	12604.6	5474.18	13752.5	440790	25264.5	5776.6	9591.23	3069.26	82119.7	155576	217490	108745	0	24223.4	7423.19	80079.5	33116.8	41541	47883.7	50100.7	98333.9	52348.8	63801.7	52444.8	127165	159155	213708	26847.2	15808.7	31308.5	348774	1.92397e+07	1.79271e+07	3.31485e+06	1.34322e+06	887618	478729	323426	342818	237276	131735	188761	213276	127044	146398	107709	109044	74759.5	34375.2	14486	15213.8	6146.2	6292.27	3015.55	3057.88	977.873	488.937	0		4765.94	7800.16	2187.83	4689.83	11976.8	21427.3	57297.6	11845.2	62390.8	36702.8	18864.6	108530	79773.8	51017.6	386346	14324.6	88294.5	60251.7	199660	142321	65508.8	80130.2	49951.2	62710.1	41838	75347.9	105960	120861	26010.8	19930.3	18910.1	24046.8	2.64568e+06	1.10204e+07	873702	886306	307889	88903.7	185614	117703	103209	88714.6	85395.7	28815.1	88854.7	41349.3	44898.6	53202.2	80333.3	23370.4	6644	5635.65	292.359	8076.74	6352.93	2354.33	3653.71	4953.08	6252.45	3.51536e+07	Fatty acid synthase	FASN	0.000289498	0.00106644	0.000751329	0.00466675	0.003738	0.00146497	0.00125281	0.000506322	0.00286899	0.00194081	0.002993	0.00311189	0.0027507	0.0018912	0.0048146	0.00292243	0.00504207	0.00214932	0.00737353	0.00271713	0.000678464	0.00249462	0.00281692	0.00313921	0.00199921	0.00223047	0.00251068	0.00240175	0.00379833	0.00525398	0.00252375	0.03809	1	0.529854	0.166755	0.134921	0.103087	0.0660109	0.119049	0.0558826	0.0356994	0.0240751	0.014029	0.0127368	0.0131092	0.00668583	0.00463171	0.00318552	0.00279931	0.00181524	0.00208401	0.00178091	0.00127898	0.00148382	0.00117958	0.00129068	0.000837068	0.000539837	0.000656168		0	0.000358558	0.000155722	0.000391212	0.012539	0.000718689	0.000164325	0.000272838	8.73098e-05	0.00233602	0.00442561	0.00618685	0.00309342	0	0.000689073	0.000211164	0.00227799	0.000942058	0.0011817	0.00136213	0.00142519	0.00279726	0.00148914	0.00181494	0.00149187	0.0036174	0.0045274	0.00607927	0.00076371	0.000449703	0.000890619	0.00992142	0.547302	0.509966	0.0942962	0.0382099	0.0252497	0.0136182	0.00920036	0.009752	0.0067497	0.0037474	0.0053696	0.00606697	0.00361397	0.00416452	0.00306395	0.00310192	0.00212665	0.000977858	0.000412077	0.000432779	0.000174838	0.000178993	8.5782e-05	8.69862e-05	2.78171e-05	1.39086e-05	0		0.000135575	0.000221888	6.22362e-05	0.00013341	0.0003407	0.000609534	0.00162992	0.000336955	0.0017748	0.00104407	0.000536634	0.00308731	0.00226929	0.00145127	0.0109902	0.000407485	0.00251168	0.00171395	0.00567965	0.00404856	0.0018635	0.00227943	0.00142094	0.00178389	0.00119015	0.00214339	0.00301421	0.00343807	0.000739919	0.00056695	0.000537929	0.000684048	0.0752606	0.313491	0.0248538	0.0252124	0.0087584	0.002529	0.0052801	0.00334824	0.00293593	0.00252363	0.00242921	0.000819691	0.00252761	0.00117625	0.00127721	0.00151342	0.00228521	0.000664807	0.000188999	0.000160315	8.31661e-06	0.000229756	0.000180719	6.69727e-05	0.000103935	0.000140898	0.000177861	Cytoplasm;Melanosome;	TRUE
143	807	88	P61221	sp|P61221|ABCE1_HUMAN ATP-binding cassette sub-family E member 1 OS=Homo sapiens OX=9606 GN=ABCE1 PE=1 SV=1	67.314	ATP-binding cassette sub-family E member 1	ABCE1	1638.15	4051.41	13504.2	56159.1	9609.09	4198.04	43116.8	261885	157555	9755.79	15009.9	20320.9	0	29201.2	0	0	37686	76444.7	135525	77662.2	310779	267054	236572	206089	119565	316672	118957	126434	96068.9	189589	147943	1.75214e+06	4.75746e+06	1.77525e+06	739650	647405	555159	299393	228476	314349	277226	79467.7	59148.3	105468	138510	167476	90606.5	21796.6	30568.2	26949	42281.9	23480.5	28104.3	28958.6	28353.4	25306.2	15306.2	25644.9	34684.7		1105.5	7708.58	9278.51	22211.7	47152.7	0	0	0	0	0	0	0	10848.8	21697.5	77200.2	0	0	0	112463	80994.7	127826	205636	123834	201645	18731.2	200672	58405.4	88494.8	23797.6	79831.6	281762	1.82208e+06	4.02202e+06	2.522e+06	370778	91412.2	0	49874.4	120917	124355	62177.7	0	0	0	0	0	29860.6	0	0	38315.3	6963.02	28640.8	209717	20435.2	0	0	57234	54178.4	51122.7		6006.62	0	13158.1	18641.3	0	15913.3	0	0	0	0	0	0	0	0	0	0	0	0	0	66580.8	107431	113221	43640.3	32715.9	27201.1	119222	14223.7	12014.6	0	45353.7	36345	387459	987694	1.2009e+06	262433	116365	77574.5	0	57675	39917.4	41139.9	42362.5	0	39878.9	34392.1	35081.1	0	18216.3	0	19258.1	10805.4	0	10112.9	25532.6	0	41632.2	53199.8	64767.5	76335.2	4.75746e+06	ATP-binding cassette sub-family E member 1	ABCE1	0.000344333	0.000851592	0.00283852	0.0118044	0.00201979	0.000882412	0.00906299	0.0550473	0.0331175	0.00205063	0.00315502	0.00427138	0	0.00613798	0	0	0.00792146	0.0160684	0.0284868	0.0163243	0.0653245	0.0561338	0.0497264	0.0433191	0.0251321	0.0665632	0.0250042	0.026576	0.0201933	0.0398509	0.0310971	0.368293	1	0.37315	0.155472	0.136082	0.116692	0.0629313	0.0480247	0.0660749	0.0582718	0.0167038	0.0124328	0.022169	0.0291143	0.0352029	0.0190452	0.00458156	0.00642531	0.00566459	0.00888749	0.00493551	0.00590742	0.00608698	0.00595978	0.00531927	0.0032173	0.00539046	0.00729059		0.000232372	0.00162031	0.00195031	0.00466882	0.00991133	0	0	0	0	0	0	0	0.00228037	0.00456074	0.0162272	0	0	0	0.0236394	0.0170248	0.0268685	0.043224	0.0260295	0.0423849	0.00393722	0.0421805	0.0122766	0.0186013	0.00500216	0.0167803	0.0592253	0.382994	0.845414	0.530116	0.0779362	0.0192145	0	0.0104834	0.0254163	0.026139	0.0130695	0	0	0	0	0	0.00627658	0	0	0.00805374	0.0014636	0.0060202	0.0440817	0.00429541	0	0	0.0120304	0.0113881	0.0107458		0.00126257	0	0.00276577	0.00391832	0	0.00334492	0	0	0	0	0	0	0	0	0	0	0	0	0	0.013995	0.0225815	0.0237987	0.00917303	0.00687675	0.00571758	0.02506	0.00298978	0.00252543	0	0.00953317	0.00763958	0.0814425	0.20761	0.252425	0.0551624	0.0244595	0.0163059	0	0.0121231	0.00839048	0.00864745	0.00890443	0	0.00838239	0.0072291	0.00737392	0	0.00382899	0	0.00404799	0.00227125	0	0.00212569	0.00536685	0	0.00875092	0.0111824	0.0136139	0.0160454	Cytoplasm;Mitochondrion;	TRUE
134	2565	89	P78527	sp|P78527|PRKDC_HUMAN DNA-dependent protein kinase catalytic subunit OS=Homo sapiens OX=9606 GN=PRKDC PE=1 SV=3;sp|P78527-2|PRKDC_HUMAN Isoform 2 of DNA-dependent protein kinase catalytic subunit OS=Homo sapiens OX=9606 GN=PRKDC	469.08	DNA-dependent protein kinase catalytic subunit	PRKDC	13804.7	2196.75	9633.85	49627.7	64800.2	25985.7	59074.6	48514.2	89415.9	189638	176701	84760	116249	93408.4	104635	136765	214903	62824.3	119131	154295	93121.4	106622	98353.1	90084.6	324423	100995	44986.4	26890.2	43118.7	140954	229529	1.37938e+06	2.62818e+06	992621	658008	554480	450953	340872	344879	243944	206140	175464	127958	125882	122617	95953.5	127507	72403.2	68979.1	56321.1	69158	44220.6	34655.6	37016.7	29860	23248.7	30861.4	22155.6	16359.1		2226.96	3585.68	46360.1	60983.4	164055	45113.1	79189.6	65873.8	58907.6	78198.1	52545.2	28930.7	21197	13463.3	50032	69261.5	11567.9	30621.4	102173	131404	118629	82628.2	953021	111726	73837.8	93134.7	45719.5	67062.3	87954.6	62294.7	38841	894228	1.64138e+06	821007	305019	136190	178032	169788	81503.2	91081.7	85297.7	79513.8	80308.3	59697	84363.4	46510.2	71854.8	54684.6	72820.9	52571.9	37721.1	51361.7	4359.4	7444.17	1030.37	3884.35	296.044	1251.97	2207.89		2675.44	4159.43	7877.89	4551.4	35180.6	30528.5	109938	80669.4	32300.7	39622.6	32680.2	13606.2	15119.6	16633.1	67119.9	57338.2	94757.3	35800.9	89253.8	32771.9	95856.6	166086	70348.5	55727.8	27128.3	105659	45313.1	81852.7	72246	45932	66646.6	1.1187e+06	3.20024e+06	3.02575e+06	784218	469193	252812	194794	95198.4	35570.6	31306	27041.5	46968.3	5690.2	23397	34803.9	21566	11028.1	6806.03	7973.11	12352.1	5969.79	2673.9	6791.11	1063.24	479.157	319.438	159.719	0	3.20024e+06	DNA-dependent protein kinase catalytic subunit	PRKDC	0.00431364	0.000686433	0.00301035	0.0155075	0.0202486	0.00811992	0.0184595	0.0151596	0.0279404	0.0592576	0.055215	0.0264855	0.0363253	0.029188	0.0326961	0.042736	0.0671523	0.0196311	0.0372257	0.0482135	0.0290983	0.0333168	0.0307331	0.0281493	0.101375	0.0315587	0.0140572	0.00840256	0.0134736	0.044045	0.0717225	0.431023	0.821246	0.310171	0.205612	0.173262	0.140912	0.106514	0.107767	0.0762269	0.0644141	0.0548283	0.0399838	0.0393353	0.0383149	0.0299832	0.0398429	0.0226243	0.0215544	0.017599	0.0216103	0.0138179	0.0108291	0.0115668	0.00933055	0.00726469	0.00964348	0.00692311	0.00511183		0.000695872	0.00112044	0.0144865	0.0190559	0.0512634	0.0140968	0.0247449	0.020584	0.0184072	0.0244351	0.0164192	0.00904017	0.00662357	0.00420697	0.0156338	0.0216426	0.00361472	0.00956847	0.0319267	0.0410608	0.0370687	0.0258194	0.297797	0.0349118	0.0230726	0.0291024	0.0142863	0.0209554	0.0274838	0.0194656	0.0121369	0.279425	0.512892	0.256546	0.0953113	0.0425563	0.0556309	0.0530549	0.0254679	0.0284609	0.0266536	0.0248462	0.0250945	0.0186539	0.0263616	0.0145333	0.0224529	0.0170877	0.0227548	0.0164275	0.011787	0.0160493	0.00136221	0.00232613	0.000321968	0.00121377	9.25069e-05	0.000391211	0.000689914		0.000836014	0.00129973	0.00246166	0.00142221	0.0109931	0.00953944	0.0343529	0.0252073	0.0100932	0.0123811	0.0102118	0.00425161	0.00472454	0.00519746	0.0209734	0.0179169	0.0296095	0.011187	0.0278897	0.0102405	0.029953	0.051898	0.0219823	0.0174136	0.00847697	0.0330161	0.0141593	0.0255771	0.0225752	0.0143527	0.0208255	0.349568	1	0.945476	0.24505	0.146612	0.0789979	0.0608686	0.0297473	0.011115	0.00978241	0.00844984	0.0146765	0.00177805	0.00731102	0.0108754	0.00673887	0.00344601	0.00212673	0.00249141	0.00385975	0.00186542	0.000835532	0.00212207	0.000332239	0.000149725	9.98169e-05	4.99085e-05	0	Nucleus;Nucleus, nucleolus;	TRUE
397	869	90	Q86UT6	sp|Q86UT6|NLRX1_HUMAN NLR family member X1 OS=Homo sapiens OX=9606 GN=NLRX1 PE=1 SV=1;sp|Q86UT6-2|NLRX1_HUMAN Isoform 2 of NLR family member X1 OS=Homo sapiens OX=9606 GN=NLRX1	107.61	NLR family member X1	NLRX1	6529.78	5237.32	3173.54	0	13717.3	26768.3	26786	130765	179604	148298	145711	305203	318219	382517	816292	697432	492895	292200	206593	189778	416697	566767	490878	414988	253927	155617	586654	461236	427487	648886	684374	1.38933e+06	3.64595e+06	1.64242e+06	854429	761667	668906	284099	491740	300968	239996	294242	274543	222929	139991	57902.5	46955.7	46585.1	23167.6	18012.6	3325.78	13191.3	9774.5	8555.69	8681.75	6662.82	7218.16	0	0		3100.08	0	0	8847.57	72140.8	102281	252614	534700	468273	331797	525013	790244	1.10458e+06	1.41892e+06	219747	1.11923e+06	298250	75045.5	183187	44337	0	902999	272063	56592.7	31934.5	452237	322104	118660	486629	478964	184916	778676	2.28588e+06	2.25041e+06	1.16493e+06	1.07677e+06	1.22042e+06	1.15533e+06	1.77314e+06	1.53962e+06	900050	260482	1.01817e+06	258080	120243	46083	156453	0	0	54396.7	0	0	0	0	2460.54	16610.8	0	0	0		0	0	37949.1	17495.8	62656.9	106142	0	7133.58	0	0	0	43620	79775.6	115931	188457	289740	513803	76636.3	57668	74003.5	106310	238409	645180	87993.4	58700.1	413584	549435	337774	522933	460658	794861	828190	3.09059e+06	4.70909e+06	1.34297e+06	913824	969489	628487	182303	138547	961251	1.78395e+06	191244	161367	14436.6	0	0	122009	107879	15061.9	0	0	0	0	0	0	0	0	0	4.70909e+06	NLR family member X1	NLRX1	0.00138664	0.00111217	0.000673919	0	0.00291293	0.0056844	0.00568816	0.0277686	0.0381399	0.0314919	0.0309425	0.0648115	0.0675756	0.0812295	0.173344	0.148104	0.104669	0.0620501	0.0438712	0.0403004	0.0884878	0.120356	0.104241	0.088125	0.0539227	0.0330462	0.124579	0.097946	0.0907791	0.137794	0.14533	0.295032	0.774237	0.348776	0.181443	0.161744	0.142046	0.06033	0.104424	0.0639122	0.0509644	0.0624839	0.0583008	0.0473401	0.0297279	0.0122959	0.0099713	0.00989259	0.00491977	0.00382507	0.000706247	0.00280125	0.00207567	0.00181685	0.00184362	0.00141488	0.00153282	0	0		0.000658319	0	0	0.00187883	0.0153195	0.0217199	0.0536438	0.113546	0.0994403	0.0704588	0.111489	0.167812	0.234564	0.301315	0.0466644	0.237675	0.0633349	0.0159363	0.0389007	0.00941521	0	0.191757	0.057774	0.0120178	0.00678147	0.096035	0.0684005	0.0251982	0.103338	0.101711	0.0392678	0.165356	0.485419	0.477887	0.247379	0.228659	0.259163	0.245341	0.376535	0.326946	0.191131	0.0553148	0.216214	0.0548046	0.0255343	0.00978598	0.0332237	0	0	0.0115514	0	0	0	0	0.000522509	0.0035274	0	0	0		0	0	0.0080587	0.00371532	0.0133055	0.0225399	0	0.00151485	0	0	0	0.00926294	0.0169408	0.0246186	0.0400199	0.0615279	0.109109	0.0162741	0.0122461	0.0157151	0.0225756	0.0506275	0.137007	0.0186859	0.0124653	0.0878267	0.116676	0.0717281	0.111048	0.0978232	0.168793	0.175871	0.656303	1	0.285187	0.194055	0.205876	0.133463	0.0387129	0.0294213	0.204127	0.378832	0.0406117	0.0342671	0.00306569	0	0	0.0259092	0.0229087	0.00319847	0	0	0	0	0	0	0	0	0	Mitochondrion outer membrane;	TRUE
9	29	91	P29401-2	sp|P29401-2|TKT_HUMAN Isoform 2 of Transketolase OS=Homo sapiens OX=9606 GN=TKT;sp|P29401|TKT_HUMAN Transketolase OS=Homo sapiens OX=9606 GN=TKT PE=1 SV=3	68.813	Isoform 2 of Transketolase	TKT	0	1513.94	0	0	0	13320.8	12947.8	10827.4	0	21832.8	0	0	0	0	0	0	11063.2	0	0	18089.5	0	0	0	0	119749	41828	0	98635	34156.7	0	0	0	696648	0	114060	57030	0	0	0	0	83024	21587.9	0	35456.6	30090	69233.3	142879	25022.3	25619.7	24575.6	34520.2	26746.7	15898.6	10239.2	29995.1	36656.8	33766.8	62927.4	82234.5		0	0	0	0	0	29059.7	33130.7	22807.9	0	0	22386.5	0	0	0	0	0	0	53060	110537	0	0	0	0	0	0	0	0	58212.8	0	0	0	0	0	0	0	0	0	45767.8	0	0	10467.4	20934.8	0	30380.5	36441.6	45129.6	60637	72884.4	62447.9	54144.4	0	3236.74	2870.89	62576.3	46866.1	65098.3	57862.6	29924.8	1986.95		0	0	1.82275e+06	0	0	57478.9	0	35080.4	87188.2	63271	35034.9	0	0	0	0	0	0	0	0	280974	0	0	0	0	118585	0	0	0	0	0	0	0	0	0	0	0	0	0	21332.1	0	11249.3	22498.6	14802.1	22444.7	47978.7	39530.9	66550	59919.1	103615	61886.7	50184.3	57115.5	77119.4	96143.7	2395.29	47048.9	55737.3	64425.8	73114.3	1.82275e+06	Isoform 2 of Transketolase	TKT	0	0.00083058	0	0	0	0.0073081	0.00710344	0.00594016	0	0.011978	0	0	0	0	0	0	0.00606952	0	0	0.00992433	0	0	0	0	0.0656968	0.0229478	0	0.0541134	0.0187392	0	0	0	0.382197	0	0.062576	0.031288	0	0	0	0	0.0455489	0.0118436	0	0.0194523	0.016508	0.037983	0.0783864	0.0137278	0.0140556	0.0134827	0.0189386	0.0146738	0.00872231	0.00561745	0.016456	0.0201108	0.0185252	0.0345234	0.0451157		0	0	0	0	0	0.0159428	0.0181763	0.012513	0	0	0.0122818	0	0	0	0	0	0	0.0291099	0.0606434	0	0	0	0	0	0	0	0	0.0319369	0	0	0	0	0	0	0	0	0	0.0251092	0	0	0.00574266	0.0114853	0	0.0166674	0.0199927	0.0247591	0.0332669	0.0399861	0.0342603	0.0297048	0	0.00177575	0.00157503	0.0343308	0.0257118	0.0357144	0.0317448	0.0164174	0.00109009		0	0	1	0	0	0.0315343	0	0.0192459	0.0478334	0.0347119	0.019221	0	0	0	0	0	0	0	0	0.154149	0	0	0	0	0.0650584	0	0	0	0	0	0	0	0	0	0	0	0	0	0.0117033	0	0.00617163	0.0123433	0.00812077	0.0123137	0.0263222	0.0216875	0.0365108	0.032873	0.0568454	0.0339524	0.0275323	0.0313349	0.0423095	0.0527466	0.00131411	0.0258121	0.0305788	0.0353455	0.0401122		TRUE
109	2550	92	P19793	sp|P19793|RXRA_HUMAN Retinoic acid receptor RXR-alpha OS=Homo sapiens OX=9606 GN=RXRA PE=1 SV=1;sp|P19793-2|RXRA_HUMAN Isoform 2 of Retinoic acid receptor RXR-alpha OS=Homo sapiens OX=9606 GN=RXRA	50.811	Retinoic acid receptor RXR-alpha	RXRA	0	0	0	0	0	0	0	0	0	0	0	0	0	0	0	0	0	0	0	0	0	0	0	0	0	0	0	0	0	0	0	0	7142.07	0	0	0	0	0	0	0	0	0	0	0	0	0	0	0	0	0	0	0	0	0	0	0	0	0	0		0	0	0	0	0	0	0	0	0	0	0	0	0	0	0	0	0	0	0	0	0	0	0	0	0	0	0	0	0	0	0	0	0	0	0	0	0	0	0	0	0	0	0	0	0	0	0	0	0	0	0	0	0	0	0	0	0	0	0		0	0	0	0	0	0	0	0	0	0	0	0	0	0	0	0	0	0	0	0	0	0	0	0	0	0	0	0	0	0	0	0	0	0	0	0	0	0	0	0	0	0	0	0	0	0	0	0	0	0	0	0	0	0	0	0	0	0	0	7142.07	Retinoic acid receptor RXR-alpha	RXRA	0	0	0	0	0	0	0	0	0	0	0	0	0	0	0	0	0	0	0	0	0	0	0	0	0	0	0	0	0	0	0	0	1	0	0	0	0	0	0	0	0	0	0	0	0	0	0	0	0	0	0	0	0	0	0	0	0	0	0		0	0	0	0	0	0	0	0	0	0	0	0	0	0	0	0	0	0	0	0	0	0	0	0	0	0	0	0	0	0	0	0	0	0	0	0	0	0	0	0	0	0	0	0	0	0	0	0	0	0	0	0	0	0	0	0	0	0	0		0	0	0	0	0	0	0	0	0	0	0	0	0	0	0	0	0	0	0	0	0	0	0	0	0	0	0	0	0	0	0	0	0	0	0	0	0	0	0	0	0	0	0	0	0	0	0	0	0	0	0	0	0	0	0	0	0	0	0	Nucleus;Cytoplasm;Mitochondrion;	TRUE
325	1195	93	Q9NR56	sp|Q9NR56|MBNL1_HUMAN Muscleblind-like protein 1 OS=Homo sapiens OX=9606 GN=MBNL1 PE=1 SV=2;sp|Q9NR56-3|MBNL1_HUMAN Isoform 3 of Muscleblind-like protein 1 OS=Homo sapiens OX=9606 GN=MBNL1;sp|Q9NR56-4|MBNL1_HUMAN Isoform 4 of Muscleblind-like protein 1 OS=	41.817	Muscleblind-like protein 1	MBNL1	0	0	0	0	0	0	0	0	0	0	0	0	0	0	0	0	0	0	0	0	0	0	0	0	0	0	0	0	0	0	0	0	36072.6	0	0	0	0	0	0	0	0	0	0	0	0	0	0	0	0	0	0	0	0	0	0	0	0	0	0		0	0	0	0	0	0	0	0	0	0	0	0	0	0	0	0	0	0	0	0	0	0	0	0	0	0	0	0	0	0	0	0	0	0	0	0	0	0	0	0	0	0	0	0	0	0	0	0	0	0	0	0	0	0	0	0	0	0	0		0	0	0	0	0	0	0	0	0	0	0	0	0	0	0	0	0	0	0	0	0	0	0	0	0	0	251888	0	0	0	0	0	0	0	0	0	0	0	0	0	0	0	0	0	0	0	0	0	0	0	0	0	0	0	0	0	0	0	0	251888	Muscleblind-like protein 1	MBNL1	0	0	0	0	0	0	0	0	0	0	0	0	0	0	0	0	0	0	0	0	0	0	0	0	0	0	0	0	0	0	0	0	0.143209	0	0	0	0	0	0	0	0	0	0	0	0	0	0	0	0	0	0	0	0	0	0	0	0	0	0		0	0	0	0	0	0	0	0	0	0	0	0	0	0	0	0	0	0	0	0	0	0	0	0	0	0	0	0	0	0	0	0	0	0	0	0	0	0	0	0	0	0	0	0	0	0	0	0	0	0	0	0	0	0	0	0	0	0	0		0	0	0	0	0	0	0	0	0	0	0	0	0	0	0	0	0	0	0	0	0	0	0	0	0	0	1	0	0	0	0	0	0	0	0	0	0	0	0	0	0	0	0	0	0	0	0	0	0	0	0	0	0	0	0	0	0	0	0	Nucleus;Cytoplasm;Cytoplasmic granule;	TRUE
388	839	94	O76024	sp|O76024|WFS1_HUMAN Wolframin OS=Homo sapiens OX=9606 GN=WFS1 PE=1 SV=2	100.29	Wolframin	WFS1	0	1865.91	20002.4	0	0	15623.2	50390.2	0	11775.5	0	0	48146.5	105584	0	37145.3	132931	53301.3	410565	336718	0	154102	16252.5	30545.4	44838.2	113960	174578	119759	153936	818614	0	413712	1.00363e+06	1.44096e+06	429340	542350	533317	524285	264507	283670	157103	105070	100027	58455.8	91007.6	141839	38703.9	55948.6	44621.4	8667.79	20641	6964.48	14133.6	17665.3	13536.3	7342.95	4725.77	3329	2998.42	0		0	21171.9	8447.78	35317.8	0	0	0	0	0	0	0	22634.4	11317.2	0	145667	199369	183581	0	635017	0	180066	0	0	48002.5	70246.7	80327.3	0	0	0	0	325034	1.19283e+06	1.32599e+06	512822	250802	259789	177485	140767	146735	16116.3	19020.4	21924.4	16133.5	12552.5	0	9448.22	6826.36	0	0	0	5884.21	14721.2	3169.11	3870.88	2415.1	0	1473.96	736.98	0		0	0	68642.8	223187	0	0	182121	0	0	0	0	0	0	0	74906.8	0	0	0	786318	0	20601.1	0	0	0	0	0	0	0	153525	351105	239740	1.30348e+06	1.43078e+06	730303	408913	266438	82496.9	156038	151886	45257.1	47682.5	50108	80858.4	13830.9	0	0	0	0	0	0	0	4748.16	0	0	2502.84	0	0	0	0	1.44096e+06	Wolframin	WFS1	0	0.0012949	0.0138812	0	0	0.0108422	0.0349698	0	0.00817196	0	0	0.0334127	0.0732734	0	0.0257781	0.0922513	0.03699	0.284923	0.233676	0	0.106944	0.0112789	0.0211979	0.0311168	0.0790858	0.121153	0.0831105	0.106828	0.568101	0	0.287108	0.696497	1	0.297953	0.37638	0.370111	0.363843	0.183563	0.196861	0.109026	0.0729162	0.069417	0.0405671	0.0631574	0.0984333	0.0268597	0.0388272	0.0309663	0.00601527	0.0143244	0.00483321	0.00980846	0.0122594	0.00939388	0.00509586	0.00327959	0.00231026	0.00208084	0		0	0.0146929	0.00586259	0.0245099	0	0	0	0	0	0	0	0.0157078	0.00785391	0	0.10109	0.138358	0.127401	0	0.440689	0	0.124962	0	0	0.0333128	0.0487498	0.0557455	0	0	0	0	0.225567	0.827802	0.920211	0.355888	0.174052	0.180289	0.123171	0.0976892	0.101831	0.0111844	0.0131998	0.0152151	0.0111963	0.00871118	0	0.00655687	0.00473736	0	0	0	0.00408352	0.0102162	0.0021993	0.00268631	0.00167603	0	0.0010229	0.000511449	0		0	0	0.0476367	0.154887	0	0	0.126388	0	0	0	0	0	0	0	0.0519838	0	0	0	0.545689	0	0.0142968	0	0	0	0	0	0	0	0.106543	0.24366	0.166374	0.90459	0.99293	0.506815	0.283778	0.184902	0.0572512	0.108287	0.105406	0.0314075	0.0330907	0.0347739	0.0561141	0.00959839	0	0	0	0	0	0	0	0.00329512	0	0	0.00173692	0	0	0	0	Endoplasmic reticulum membrane;Cytoplasmic vesicle, secretory vesicle;	TRUE
389	999	95	O75882	sp|O75882|ATRN_HUMAN Attractin OS=Homo sapiens OX=9606 GN=ATRN PE=1 SV=2;sp|O75882-2|ATRN_HUMAN Isoform 2 of Attractin OS=Homo sapiens OX=9606 GN=ATRN;sp|O75882-3|ATRN_HUMAN Isoform 3 of Attractin OS=Homo sapiens OX=9606 GN=ATRN	158.54	Attractin	ATRN	0	0	0	0	0	0	0	0	0	0	0	0	0	0	0	0	0	0	0	0	0	0	0	0	0	0	0	0	24984.4	57481.6	125853	163619	123148	112446	53928.1	47412.8	40897.6	37711.7	32223.3	4214.61	0	0	0	0	0	0	0	0	0	0	0	0	0	0	0	0	0	0	0		0	0	0	0	0	0	0	0	0	0	0	0	0	0	0	0	0	0	0	0	0	0	0	0	0	0	0	0	36889	81191.8	114879	102878	156434	24709	0	11847	9086.56	0	0	0	0	0	0	0	0	0	0	0	0	0	0	0	0	0	0	0	0	0	0		0	0	0	0	0	0	0	0	0	0	0	0	0	0	0	0	0	0	0	0	0	0	0	0	0	0	0	0	10285.2	41635.7	25534	67078.6	62749.3	16208.8	0	8261.59	0	14239.9	0	0	0	0	0	0	0	0	0	0	0	0	0	0	0	0	0	0	0	0	0	163619	Attractin	ATRN	0	0	0	0	0	0	0	0	0	0	0	0	0	0	0	0	0	0	0	0	0	0	0	0	0	0	0	0	0.152699	0.351314	0.769186	1	0.752655	0.687243	0.329596	0.289776	0.249957	0.230485	0.196942	0.0257587	0	0	0	0	0	0	0	0	0	0	0	0	0	0	0	0	0	0	0		0	0	0	0	0	0	0	0	0	0	0	0	0	0	0	0	0	0	0	0	0	0	0	0	0	0	0	0	0.225457	0.496226	0.702112	0.62877	0.956091	0.151016	0	0.072406	0.055535	0	0	0	0	0	0	0	0	0	0	0	0	0	0	0	0	0	0	0	0	0	0		0	0	0	0	0	0	0	0	0	0	0	0	0	0	0	0	0	0	0	0	0	0	0	0	0	0	0	0	0.0628605	0.254468	0.156058	0.409969	0.38351	0.0990645	0	0.050493	0	0.0870307	0	0	0	0	0	0	0	0	0	0	0	0	0	0	0	0	0	0	0	0	0	Secreted;	TRUE
132	858	96	Q709F0	sp|Q709F0|ACD11_HUMAN Acyl-CoA dehydrogenase family member 11 OS=Homo sapiens OX=9606 GN=ACAD11 PE=1 SV=3;sp|Q709F0-3|ACD11_HUMAN Isoform 3 of Acyl-CoA dehydrogenase family member 11 OS=Homo sapiens OX=9606 GN=ACAD11;sp|Q709F0-2|ACD11_HUMAN Isoform 2 of Ac	87.263	Acyl-CoA dehydrogenase family member 11	ACAD11	0	5837.91	0	2276.25	0	101136	16219.4	175934	0	34769.8	0	76232.8	154654	62240.8	157636	0	0	44200.8	107914	0	170929	318194	233290	148386	119781	101981	147209	154329	594767	1.54775e+06	2.10643e+06	2.41582e+06	2.53303e+06	1.27913e+06	990786	779463	568141	595388	317372	274241	190005	252324	302414	170125	152222	106342	148852	46525.7	42264	518523	537302	295278	24750.2	216881	176225	178930	13396.7	11576.6	1682.89		0	0	0	8311.13	0	0	0	0	0	74263.7	0	0	23997.5	47994.9	0	0	0	0	0	0	282379	287883	188907	0	0	0	0	0	0	152157	389560	1.42877e+06	4.77636e+06	2.01054e+06	1.04842e+06	738061	664712	321036	196884	135669	124130	112590	112590	99109.4	376759	106813	24880.6	0	12916.1	14757.4	0	24567.3	0	0	0	0	0	0	0		0	0	0	0	0	0	0	686575	437222	0	21458.2	0	0	0	0	0	0	0	0	0	175651	193926	89106.7	60923.9	61334.9	0	34451.7	0	47898.9	336618	1.38687e+06	1.76554e+06	3.63716e+06	4.3258e+06	1.25972e+06	858648	448818	417274	423590	126049	159858	193667	29449.5	227794	79058.9	64420	47704.2	0	0	9301.38	8491.26	19877.8	0	0	0	0	0	0	0	4.77636e+06	Acyl-CoA dehydrogenase family member 11	ACAD11	0	0.00122225	0	0.000476566	0	0.0211743	0.00339577	0.0368343	0	0.00727957	0	0.0159605	0.0323791	0.013031	0.0330034	0	0	0.00925409	0.0225934	0	0.0357864	0.0666186	0.0488427	0.0310668	0.0250779	0.0213512	0.0308204	0.0323111	0.124523	0.324044	0.441013	0.505787	0.530327	0.267805	0.207435	0.163192	0.118949	0.124653	0.0664464	0.0574164	0.0397804	0.0528276	0.0633147	0.0356182	0.0318699	0.0222642	0.0311644	0.00974083	0.00884858	0.10856	0.112492	0.0618207	0.00518182	0.0454071	0.0368952	0.0374617	0.00280479	0.00242372	0.000352338		0	0	0	0.00174006	0	0	0	0	0	0.0155482	0	0	0.00502422	0.0100484	0	0	0	0	0	0	0.0591201	0.0602725	0.0395505	0	0	0	0	0	0	0.0318562	0.0815601	0.299134	1	0.420935	0.219503	0.154524	0.139167	0.0672136	0.0412205	0.0284043	0.0259884	0.0235725	0.0235725	0.02075	0.0788801	0.0223628	0.00520912	0	0.00270417	0.00308968	0	0.00514352	0	0	0	0	0	0	0		0	0	0	0	0	0	0	0.143745	0.0915389	0	0.00449258	0	0	0	0	0	0	0	0	0	0.0367751	0.0406012	0.0186558	0.0127553	0.0128414	0	0.00721296	0	0.0100283	0.070476	0.290363	0.369642	0.761493	0.90567	0.263741	0.179771	0.0939665	0.0873624	0.0886847	0.0263902	0.0334686	0.040547	0.00616568	0.0476921	0.0165521	0.0134873	0.00998758	0	0	0.00194738	0.00177777	0.00416171	0	0	0	0	0	0	0	Peroxisome;Mitochondrion membrane;	TRUE
131	843	97	P53396	sp|P53396|ACLY_HUMAN ATP-citrate synthase OS=Homo sapiens OX=9606 GN=ACLY PE=1 SV=3;sp|P53396-2|ACLY_HUMAN Isoform 2 of ATP-citrate synthase OS=Homo sapiens OX=9606 GN=ACLY;sp|P53396-3|ACLY_HUMAN Isoform 3 of ATP-citrate synthase OS=Homo sapiens OX=9606 GN	120.84	ATP-citrate synthase	ACLY	17823.5	6204.75	21337.9	2973.32	56526.8	41321.9	51277	119915	27546.4	28342	31069.8	195274	520381	907251	47999.1	0	149933	75874.1	90463.9	63926.2	74914.3	119552	70663.7	21775.6	4637.49	32296.5	55206.1	67336.8	118066	63769.4	3.96922e+06	1.53182e+07	1.60689e+07	3.86193e+06	1.78267e+06	1.4967e+06	1.21073e+06	785309	878155	487655	375190	358571	139991	120556	113519	117459	51525.6	96269.1	38128.7	64282.4	14242.2	7417.59	10249.5	15371.3	10280	4287.84	33211.4	6587.5	14302		12842.3	6321.95	102510	9647.8	0	35371.9	35729.7	97634.8	0	327182	96624.2	51722.7	51004.8	50286.9	239685	810329	113607	194952	393348	92988.5	69185.2	39107.9	115044	348793	215208	108618	333519	101283	76145.1	314095	2.42094e+06	9.82259e+06	1.09819e+07	2.29611e+06	423590	57331.9	121864	168841	113760	54912.8	66355.2	77797.6	79984.1	245628	31264	18163.6	15288.8	12502.3	23982.5	20076.7	6345.08	18871.6	70602.6	43540.6	463.818	24583.2	5356.41	3440.86	1525.32		6369.6	27492.4	0	48130	0	12376.6	0	35161	0	79311	143596	147622	745962	1.3443e+06	1.1278e+06	70873.7	34089.7	43179.6	18326.9	436305	400014	0	45253.6	45863.4	134815	31475.1	70712.6	31163.5	16009.2	50178.7	842124	2.80848e+06	8.12645e+06	2.35615e+06	248044	103930	62851.5	54044.5	7396.85	0	133660	267320	55017.8	34601.5	6540.65	87559.3	148574	0	200424	1765.75	32022	7101.37	0	22719.9	18179.8	8405.13	8832.72	9260.3	9687.89	1.60689e+07	ATP-citrate synthase	ACLY	0.00110919	0.000386135	0.0013279	0.000185036	0.00351779	0.00257155	0.00319108	0.00746258	0.00171427	0.00176378	0.00193354	0.0121523	0.0323844	0.0564602	0.00298709	0	0.00933068	0.00472181	0.00562976	0.00397827	0.00466208	0.00743996	0.00439755	0.00135514	0.000288601	0.00200988	0.0034356	0.00419052	0.00734752	0.00396851	0.247013	0.953282	1	0.240336	0.110939	0.0931429	0.0753463	0.0488715	0.0546494	0.0303478	0.0233489	0.0223147	0.00871192	0.00750244	0.0070645	0.0073097	0.00320655	0.00599104	0.00237283	0.00400043	0.000886321	0.000461613	0.000637851	0.000956588	0.000639745	0.000266841	0.00206682	0.000409954	0.000890047		0.000799206	0.000393428	0.00637941	0.000600403	0	0.00220127	0.00222354	0.00607602	0	0.0203613	0.00601313	0.00321882	0.00317414	0.00312946	0.0149161	0.0504285	0.00707004	0.0121323	0.0244789	0.00578688	0.00430555	0.00243377	0.00715943	0.0217061	0.0133929	0.00675953	0.0207556	0.00630307	0.00473867	0.0195468	0.15066	0.611281	0.683429	0.142892	0.0263609	0.00356789	0.00758385	0.0105074	0.00707953	0.00341734	0.00412943	0.00484151	0.00497758	0.015286	0.00194562	0.00113036	0.000951453	0.000778044	0.00149248	0.00124942	0.000394868	0.00117442	0.00439375	0.00270963	2.88644e-05	0.00152986	0.000333341	0.000214132	9.49237e-05		0.000396394	0.00171091	0	0.00299523	0	0.000770225	0	0.00218814	0	0.00493569	0.00893628	0.00918683	0.0464228	0.0836589	0.0701856	0.00441062	0.00212147	0.00268716	0.00114052	0.0271522	0.0248937	0	0.00281623	0.00285418	0.00838985	0.00195877	0.0044006	0.00193937	0.00099629	0.00312273	0.0524072	0.174778	0.505727	0.146629	0.0154363	0.00646778	0.00391139	0.00336331	0.000460322	0	0.00831795	0.0166359	0.00342387	0.00215333	0.000407039	0.005449	0.00924609	0	0.0124728	0.000109886	0.0019928	0.000441934	0	0.00141391	0.00113137	0.000523069	0.000549679	0.000576289	0.000602898	Cytoplasm, cytosol;	TRUE
139	856	98	P11717	sp|P11717|MPRI_HUMAN Cation-independent mannose-6-phosphate receptor OS=Homo sapiens OX=9606 GN=IGF2R PE=1 SV=3	274.37	Cation-independent mannose-6-phosphate receptor	IGF2R	14498.9	37380.9	53403.5	35471.2	28449.3	39350.6	18771.9	56413.3	27062	172080	65262.4	48077.9	39102	148833	197256	157540	221489	119033	131849	112237	186516	79797	81345.3	82893.5	52164.9	24196.2	101256	84873.3	187338	863793	8.32721e+06	1.6568e+07	1.20503e+07	4.94691e+06	2.09453e+06	1.80622e+06	1.51791e+06	1.00278e+06	1.11497e+06	1.17547e+06	744950	442065	300797	163364	168367	99359.8	90812.8	43479.9	24311.8	30017.2	23878.2	22425.8	12929.7	6194.59	7881.98	6352.02	10599.3	10956.1	3548.37		1403.85	1695.34	13109.3	17976.7	36313.8	79310.4	75312.4	80028.6	57887.4	105478	57861.4	191227	103096	14964	0	44869	0	36589	9061.77	28160.3	11771.3	0	82895.2	9251.18	90910.1	16540.9	20535	291881	336113	889842	3.61168e+06	7.81536e+06	9.71263e+06	4.03391e+06	1.72204e+06	754332	532062	627688	1.07194e+06	724586	494333	264080	200513	109101	136254	31004.6	3287.65	32575.2	7357.09	13957.2	0	10411.8	9793.35	0	0	1247.24	0	1227.47	2454.95		7195.2	9435.12	0	11030.2	17255.6	33731.9	5190.75	48230.1	184697	0	4397.92	42559.2	22019.4	1479.65	747.667	42429	0	60868.6	52150.5	25921.9	161612	38291.5	17136.6	61221.5	117199	156521	23225.4	7589.41	40135.1	208154	991755	2.73951e+06	4.29884e+06	3.04613e+06	811875	566940	267278	383931	404250	278950	192336	105722	31944.3	52456.5	0	227094	785.058	3698.57	14734.2	6659.27	8412.83	5620.04	7693.73	0	2546.89	0	1127.59	2255.19	3382.78	1.6568e+07	Cation-independent mannose-6-phosphate receptor	IGF2R	0.000875114	0.00225621	0.00322329	0.00214094	0.00171712	0.0023751	0.00113302	0.00340496	0.00163339	0.0103863	0.00393906	0.00290185	0.00236009	0.00898319	0.0119058	0.00950868	0.0133685	0.00718454	0.00795807	0.0067743	0.0112576	0.00481633	0.00490978	0.00500323	0.00314853	0.00146042	0.00611156	0.00512272	0.0113072	0.0521362	0.502608	1	0.727325	0.298582	0.12642	0.109019	0.0916171	0.0605253	0.0672965	0.0709483	0.0449632	0.0266819	0.0181553	0.00986023	0.0101622	0.00599709	0.00548122	0.00262433	0.00146739	0.00181176	0.00144122	0.00135356	0.000780399	0.000373889	0.000475735	0.000383391	0.000639747	0.000661283	0.00021417		8.47328e-05	0.000102326	0.000791241	0.00108503	0.0021918	0.00478696	0.00454566	0.00483031	0.00349393	0.00636637	0.00349236	0.011542	0.00622257	0.000903185	0	0.00270817	0	0.00220842	0.000546944	0.00169968	0.000710486	0	0.00500333	0.000558376	0.00548709	0.000998364	0.00123944	0.0176171	0.0202868	0.0537085	0.217991	0.471714	0.586228	0.243476	0.103937	0.0455294	0.0321138	0.0378856	0.0646995	0.0437341	0.0298366	0.0159391	0.0121024	0.00658504	0.00822392	0.00187136	0.000198434	0.00196615	0.000444054	0.000842418	0	0.000628428	0.0005911	0	0	7.52801e-05	0	7.4087e-05	0.000148174		0.000434283	0.000569478	0	0.000665751	0.0010415	0.00203596	0.0003133	0.00291104	0.0111478	0	0.000265447	0.00256876	0.00132903	8.93077e-05	4.51272e-05	0.0025609	0	0.00367386	0.00314766	0.00156458	0.00975445	0.00231117	0.00103432	0.00369516	0.00707379	0.00944721	0.00140183	0.000458076	0.00242245	0.0125636	0.0598597	0.165349	0.259467	0.183856	0.0490026	0.034219	0.0161322	0.023173	0.0243994	0.0168367	0.0116089	0.00638111	0.00192807	0.00316613	0	0.0137068	4.7384e-05	0.000223235	0.000889316	0.000401935	0.000507776	0.00033921	0.000464373	0	0.000153723	0	6.80585e-05	0.000136117	0.000204175	Golgi apparatus membrane;Endosome membrane;	TRUE
391	872	99	Q8N0X4	sp|Q8N0X4|CLYBL_HUMAN Citramalyl-CoA lyase, mitochondrial OS=Homo sapiens OX=9606 GN=CLYBL PE=1 SV=2;sp|Q8N0X4-2|CLYBL_HUMAN Isoform 2 of Citramalyl-CoA lyase, mitochondrial OS=Homo sapiens OX=9606 GN=CLYBL	37.359	Citramalyl-CoA lyase, mitochondrial	CLYBL	0	19389.6	0	14379	249423	0	717031	38275.4	1.31047e+06	85840.7	114877	89147	310709	775665	161567	138038	226134	1.14644e+06	1.05416e+06	525699	0	171802	181040	190278	132868	133346	315254	1.56045e+06	1.53931e+06	2.46541e+06	1.08477e+07	1.67152e+07	1.6522e+07	8.81095e+06	5.42361e+06	4.91342e+06	4.40322e+06	2.89394e+06	2.87986e+06	1.91895e+06	1.27221e+06	966882	481414	382621	160566	710014	876729	1.41896e+06	93283.9	229902	60794.2	20613.7	21808.5	24071.1	20193	18317.1	11474.1	10383.1	9292.17		0	0	0	0	259637	244980	0	0	6.37191e+06	67806	70342	0	140929	281858	0	0	123269	727128	0	233062	119334	187712	0	475004	0	0	613705	910626	794121	1.26625e+06	3.55034e+06	6.32627e+06	1.40595e+07	1.11796e+07	6.63123e+06	4.98604e+06	4.1752e+06	2.67182e+06	1.56072e+06	1.33603e+06	1.39019e+06	1.44434e+06	1.84127e+06	753061	754459	322339	321614	99611.5	34635.8	20282	11697	13382	0	7559.21	20003	5213.14	2946.65	3004.17	3061.69		3455.53	0	0	0	0	0	33668.8	0	123206	0	0	0	20867.5	41735.1	707756	504042	160541	648296	605941	158377	0	169216	144443	143561	123843	89834.9	447382	934829	753059	1.25055e+06	1.99772e+06	4.3613e+06	1.38379e+07	1.46915e+07	7.13918e+06	4.28365e+06	3.41709e+06	2.71864e+06	1.74965e+06	1.62592e+06	1.50055e+06	1.37518e+06	823218	678733	80844.4	134171	36546.6	14259.5	61758.5	0	32881.8	3534.65	6235.37	0	9790.12	3922.14	2614.76	1307.38	0	1.67152e+07	Citramalyl-CoA lyase, mitochondrial	CLYBL	0	0.00116	0	0.000860236	0.0149219	0	0.042897	0.00228986	0.0784	0.0051355	0.00687262	0.0053333	0.0185885	0.0464049	0.00966588	0.00825825	0.0135287	0.0685868	0.0630661	0.0314504	0	0.0102782	0.0108309	0.0113835	0.00794897	0.00797754	0.0188604	0.0933554	0.0920908	0.147496	0.648974	1	0.988444	0.527123	0.324473	0.29395	0.263427	0.173133	0.17229	0.114803	0.076111	0.0578446	0.0288011	0.0228906	0.00960599	0.0424772	0.0524512	0.0848908	0.0055808	0.0137541	0.00363707	0.00123323	0.00130472	0.00144007	0.00120807	0.00109584	0.000686447	0.00062118	0.000555913		0	0	0	0	0.015533	0.0146562	0	0	0.381205	0.00405656	0.00420828	0	0.0084312	0.0168624	0	0	0.00737466	0.0435011	0	0.0139432	0.00713928	0.0112301	0	0.0284176	0	0	0.0367155	0.0544791	0.047509	0.0757543	0.212403	0.378475	0.841123	0.66883	0.39672	0.298295	0.249785	0.159844	0.0933715	0.0799295	0.0831693	0.0864091	0.110156	0.0450526	0.0451362	0.0192842	0.0192409	0.00595935	0.00207212	0.00121339	0.000699783	0.000800588	0	0.000452237	0.0011967	0.000311881	0.000176286	0.000179727	0.000183169		0.00020673	0	0	0	0	0	0.00201427	0	0.00737093	0	0	0	0.00124842	0.00249684	0.0423422	0.0301548	0.00960449	0.0387849	0.036251	0.00947505	0	0.0101235	0.00864144	0.00858866	0.00740905	0.00537446	0.0267651	0.055927	0.0450525	0.0748152	0.119516	0.260919	0.827868	0.878931	0.427108	0.256273	0.204431	0.162645	0.104674	0.0972723	0.0897719	0.0822715	0.0492498	0.0406059	0.00483659	0.00802692	0.00218644	0.000853085	0.00369476	0	0.00196719	0.000211464	0.000373037	0	0.000585703	0.000234646	0.00015643	7.82152e-05	0	Mitochondrion;	TRUE
392	873	100	Q9NXA8	sp|Q9NXA8|SIR5_HUMAN NAD-dependent protein deacylase sirtuin-5, mitochondrial OS=Homo sapiens OX=9606 GN=SIRT5 PE=1 SV=2;sp|Q9NXA8-2|SIR5_HUMAN Isoform 2 of NAD-dependent protein deacylase sirtuin-5, mitochondrial OS=Homo sapiens OX=9606 GN=SIRT5;sp|Q9NXA8	33.881	NAD-dependent protein deacylase sirtuin-5, mitochondrial	SIRT5	0	10186.8	0	39532.9	15525.9	51488.1	37463	111058	82099.2	0	61058.1	79859.6	99151.3	28145	116877	22664.5	0	0	30703.6	0	0	0	25013.2	50026.3	143012	771581	1.24025e+06	608809	499486	677105	2.14795e+06	2.71864e+06	1.81541e+06	673063	805867	727467	649067	524428	487553	153487	231848	315577	218493	272501	245553	44649.3	0	0	0	0	0	11806	20478.2	29150.5	17974.8	29157.6	5602.13	0	10287.1		0	0	0	0	356935	0	100190	0	0	0	0	0	0	0	0	0	111764	91247	0	0	0	76965	0	0	0	204626	457360	670496	493513	268376	526977	937576	2.18037e+06	1.2972e+06	860350	628133	222651	375882	73704.4	142343	116785	91227.9	53192.9	1.06451e+06	768188	892258	448455	19761.5	0	57527.7	99694.1	0	0	0	0	0	6244.02	3122.01	0		0	0	45605.8	0	544191	504994	53931.1	0	0	0	0	1.13158e+06	565792	0	0	0	0	0	0	0	0	0	0	0	172108	146327	1.02704e+06	694145	718819	600578	509580	819577	2.02853e+06	2.36316e+06	916904	690798	362330	252259	43656.4	0	114167	228333	55186.5	0	518039	384974	209603	208742	138393	8793.04	0	0	0	0	9851.73	0	0	0	0	2.71864e+06	NAD-dependent protein deacylase sirtuin-5, mitochondrial	SIRT5	0	0.00374701	0	0.0145414	0.00571092	0.0189389	0.0137801	0.0408508	0.0301987	0	0.0224591	0.0293749	0.036471	0.0103526	0.0429912	0.00833672	0	0	0.0112938	0	0	0	0.00920064	0.0184013	0.0526044	0.283812	0.456203	0.223939	0.183727	0.249061	0.790084	1	0.667765	0.247574	0.296423	0.267585	0.238748	0.192901	0.179337	0.0564575	0.0852809	0.116079	0.0803686	0.100234	0.0903222	0.0164234	0	0	0	0	0	0.00434261	0.00753253	0.0107225	0.00661169	0.0107251	0.00206064	0	0.00378391		0	0	0	0	0.131292	0	0.036853	0	0	0	0	0	0	0	0	0	0.0411104	0.0335635	0	0	0	0.0283102	0	0	0	0.0752678	0.168231	0.24663	0.18153	0.0987173	0.193839	0.34487	0.802008	0.477151	0.316464	0.231047	0.0818982	0.138261	0.0271108	0.0523583	0.0429574	0.0335565	0.019566	0.391559	0.282564	0.328201	0.164956	0.0072689	0	0.0211605	0.0366707	0	0	0	0	0	0.00229675	0.00114837	0		0	0	0.0167752	0	0.200171	0.185753	0.0198376	0	0	0	0	0.416232	0.208116	0	0	0	0	0	0	0	0	0	0	0	0.0633067	0.0538236	0.37778	0.255328	0.264405	0.220911	0.18744	0.301466	0.746159	0.869243	0.337266	0.254097	0.133276	0.0927888	0.0160582	0	0.0419941	0.0839882	0.0202993	0	0.190551	0.141606	0.0770987	0.0767819	0.0509055	0.00323436	0	0	0	0	0.00362378	0	0	0	0	Mitochondrion;	TRUE
361	32	101	Q14254	sp|Q14254|FLOT2_HUMAN Flotillin-2 OS=Homo sapiens OX=9606 GN=FLOT2 PE=1 SV=2	47.064	Flotillin-2	FLOT2	0	0	0	0	0	0	0	46697.2	25657.5	52634.1	101502	0	31401.1	105984	66862.1	339566	720392	840496	93391.5	89676.5	0	0	15193	30386	0	17289.5	0	37131.3	474193	0	46944.4	1.41446e+06	2.34802e+06	0	8806.71	4403.35	0	0	10379.3	101333	0	45223.4	0	50856.3	47699.4	0	0	0	18870.5	0	0	0	7622.83	17537	17672.7	13972	14820.1	0	0		0	0	0	0	0	0	0	0	68111.1	0	0	0	0	0	0	56292.1	386687	636555	293120	319167	320833	236425	369030	308941	560944	510464	588599	0	817257	0	1.20504e+06	1.58633e+06	0	0	0	0	0	979399	0	324519	252518	180517	0	74816.7	78026.5	81255.3	0	0	0	43256.5	0	0	0	0	0	0	0	0	0		0	0	0	0	0	0	8504.56	0	0	0	0	0	0	0	0	0	57862	352142	184837	0	45395.7	0	213622	239340	0	234075	286036	0	0	0	0	0	0	0	0	0	0	0	0	0	45656.2	91312.3	73681.4	62026	0	0	0	0	0	0	13011.7	10801.2	0	0	0	0	0	0	0	2.34802e+06	Flotillin-2	FLOT2	0	0	0	0	0	0	0	0.019888	0.0109273	0.0224164	0.0432289	0	0.0133735	0.0451376	0.028476	0.144618	0.306809	0.35796	0.0397746	0.0381925	0	0	0.00647057	0.0129411	0	0.00736347	0	0.0158139	0.201955	0	0.0199932	0.602406	1	0	0.0037507	0.00187535	0	0	0.00442044	0.0431569	0	0.0192603	0	0.0216593	0.0203148	0	0	0	0.00803677	0	0	0	0.0032465	0.00746886	0.00752665	0.00595058	0.00631177	0	0		0	0	0	0	0	0	0	0	0.0290079	0	0	0	0	0	0	0.0239743	0.164687	0.271103	0.124838	0.135931	0.13664	0.100691	0.157167	0.131575	0.238901	0.217402	0.250679	0	0.348063	0	0.513215	0.675607	0	0	0	0	0	0.417118	0	0.13821	0.107545	0.0768808	0	0.0318638	0.0332308	0.034606	0	0	0	0.0184226	0	0	0	0	0	0	0	0	0		0	0	0	0	0	0	0.00362202	0	0	0	0	0	0	0	0	0	0.0246429	0.149974	0.0787206	0	0.0193336	0	0.0909799	0.101933	0	0.0996906	0.12182	0	0	0	0	0	0	0	0	0	0	0	0	0	0.0194446	0.0388892	0.0313803	0.0264164	0	0	0	0	0	0	0.00554158	0.00460014	0	0	0	0	0	0	0	Cell membrane;Membrane, caveola;Endosome;Membrane;	TRUE
145	834	102	Q9H5Q4	sp|Q9H5Q4|TFB2M_HUMAN Dimethyladenosine transferase 2, mitochondrial OS=Homo sapiens OX=9606 GN=TFB2M PE=1 SV=1	45.348	Dimethyladenosine transferase 2, mitochondrial	TFB2M	0	0	0	0	37160	20954.9	88684	260891	185724	214159	302703	265817	592067	820968	219883	45192.9	214807	761818	289227	230124	150164	184746	208335	231924	243419	345077	111886	132206	115122	356448	422901	1.87736e+06	1.9372e+06	594410	302482	372689	442896	300142	390785	238530	222291	153877	205097	535495	582325	489601	233227	252097	41892.6	38562	51715.9	20404.5	18544.2	50170.3	27428.8	12641.8	33784.8	15607.9	8242.81		0	0	0	0	0	76443.8	18684.1	167576	509683	71435.3	473377	332445	258528	184610	133775	97469.5	869058	369933	1.16379e+06	735264	828697	302928	157553	662488	329464	1.72585e+06	300144	757891	193674	276989	181464	162739	152430	91431.3	10493.1	165638	172934	582440	243995	515339	428704	342068	374007	545206	1.02332e+06	843571	381164	324850	35443.7	66166.1	2.80453e+06	0	1.25067e+06	5044.96	3755.96	8367.7	0	0	0		0	0	0	9304.18	10590.4	8954.08	85248.7	305257	95331.4	286618	1.02438e+06	465566	667639	869711	312042	1.48126e+06	1.52978e+06	233466	491102	1.22331e+06	2.07426e+06	1.98001e+06	642155	833301	1.22947e+06	966058	1.25685e+06	313484	257503	433532	386500	386255	265220	77840.6	115210	287339	263917	317342	434036	668840	760698	852557	1.36958e+06	1.05918e+06	1.86049e+06	1.08691e+06	569608	270989	152656	32630.5	17094.5	7074.76	1679.35	8046.63	6802.67	0	0	0	0	2.80453e+06	Dimethyladenosine transferase 2, mitochondrial	TFB2M	0	0	0	0	0.01325	0.0074718	0.0316217	0.0930249	0.0662228	0.0763619	0.107934	0.0947815	0.211111	0.292729	0.0784028	0.0161142	0.0765931	0.271639	0.103129	0.0820545	0.0535435	0.0658743	0.0742852	0.0826961	0.0867951	0.123043	0.0398948	0.0471402	0.0410485	0.127097	0.150792	0.669405	0.690739	0.211946	0.107855	0.132888	0.157922	0.107021	0.139341	0.0850517	0.0792613	0.0548672	0.0731306	0.190939	0.207637	0.174575	0.0831607	0.0898894	0.0149375	0.0137499	0.0184401	0.00727556	0.00661225	0.017889	0.00978019	0.00450764	0.0120465	0.00556524	0.00293911		0	0	0	0	0	0.0272573	0.00666213	0.0597521	0.181736	0.0254714	0.16879	0.118539	0.0921823	0.0658259	0.0476997	0.0347543	0.309877	0.131906	0.414967	0.26217	0.295485	0.108014	0.056178	0.236221	0.117476	0.615379	0.107021	0.270238	0.0690577	0.0987648	0.064704	0.0580274	0.0543514	0.0326013	0.0037415	0.0590608	0.0616626	0.207678	0.0870003	0.183753	0.152861	0.12197	0.133358	0.194402	0.364881	0.300789	0.13591	0.11583	0.012638	0.0235926	1	0	0.445948	0.00179886	0.00133925	0.00298364	0	0	0		0	0	0	0.00331756	0.00377619	0.00319272	0.0303968	0.108844	0.033992	0.102198	0.365261	0.166005	0.238057	0.31011	0.111263	0.528168	0.545469	0.083246	0.17511	0.436191	0.739609	0.706004	0.228971	0.297127	0.438388	0.344464	0.44815	0.111778	0.091817	0.154583	0.137813	0.137726	0.0945683	0.0277553	0.04108	0.102455	0.0941039	0.113153	0.154763	0.238486	0.271239	0.303993	0.488346	0.377669	0.663386	0.387556	0.203103	0.0966256	0.0544321	0.0116349	0.00609534	0.00252262	0.000598798	0.00286916	0.0024256	0	0	0	0	Mitochondrion;	TRUE
846	4645	103	Q2VYF4-3	sp|Q2VYF4-3|LETM2_HUMAN Isoform 3 of LETM1 domain-containing protein LETM2, mitochondrial OS=Homo sapiens OX=9606 GN=LETM2;sp|Q2VYF4-2|LETM2_HUMAN Isoform 2 of LETM1 domain-containing protein LETM2, mitochondrial OS=Homo sapiens OX=9606 GN=LETM2;sp|Q2VYF4|	44.906	Isoform 3 of LETM1 domain-containing protein LETM2, mitochondrial	LETM2	2081.69	1869.86	0	0	0	0	0	77462	68644.9	121815	0	0	0	0	105926	0	37082.6	0	40732.2	0	0	0	0	0	0	0	0	0	0	0	0	0	225486	0	0	0	0	0	0	0	0	0	136147	0	0	0	0	0	0	0	0	3563.77	0	1737.27	0	0	0	0	0		0	0	0	0	0	0	0	183460	220554	324983	0	0	187185	374369	0	0	0	301923	0	0	0	0	0	0	0	230901	0	0	0	0	0	0	0	0	182341	0	0	174581	209005	191431	95715.3	0	175782	0	0	0	0	0	0	0	0	0	0	0	0	0	0	0	0		0	0	0	0	0	0	119740	0	254514	297471	278131	348837	361804	374772	0	0	0	282178	340616	245488	0	139346	0	0	120510	0	163509	0	0	0	0	0	217095	0	401057	218398	0	0	0	0	0	0	246433	349264	0	479374	0	0	0	0	0	0	0	0	0	0	0	0	0	479374	Isoform 3 of LETM1 domain-containing protein LETM2, mitochondrial	LETM2	0.00434253	0.00390064	0	0	0	0	0	0.16159	0.143197	0.254113	0	0	0	0	0.220968	0	0.0773563	0	0.0849696	0	0	0	0	0	0	0	0	0	0	0	0	0	0.470376	0	0	0	0	0	0	0	0	0	0.284009	0	0	0	0	0	0	0	0	0.00743423	0	0.00362403	0	0	0	0	0		0	0	0	0	0	0	0	0.382708	0.460087	0.677932	0	0	0.390477	0.780955	0	0	0	0.629829	0	0	0	0	0	0	0	0.481673	0	0	0	0	0	0	0	0	0.380374	0	0	0.364185	0.435995	0.399334	0.199667	0	0.366691	0	0	0	0	0	0	0	0	0	0	0	0	0	0	0	0		0	0	0	0	0	0	0.249785	0	0.530929	0.62054	0.580197	0.727692	0.754743	0.781795	0	0	0	0.588639	0.710544	0.512101	0	0.290683	0	0	0.251391	0	0.341089	0	0	0	0	0	0.452872	0	0.836627	0.455589	0	0	0	0	0	0	0.514073	0.728583	0	1	0	0	0	0	0	0	0	0	0	0	0	0	0		TRUE
1167	3747	104	O60238-2	sp|O60238-2|BNI3L_HUMAN Isoform 2 of BCL2/adenovirus E1B 19 kDa protein-interacting protein 3-like OS=Homo sapiens OX=9606 GN=BNIP3L;sp|O60238|BNI3L_HUMAN BCL2/adenovirus E1B 19 kDa protein-interacting protein 3-like OS=Homo sapiens OX=9606 GN=BNIP3L PE=1	19.558	Isoform 2 of BCL2/adenovirus E1B 19 kDa protein-interacting protein 3-like	BNIP3L	0	0	0	0	0	0	0	0	0	0	0	164693	0	0	0	0	0	0	0	0	230689	0	0	0	0	0	0	0	50530.8	82274.3	336094	355622	145077	0	204744	193008	181272	377999	352819	231646	111332	245097	74572.9	82512.1	95422	123449	0	0	0	88739.2	62819	35963.3	43372	50780.7	22790.3	14610.8	9345.82	9986.28	0		0	0	0	0	0	0	0	0	0	0	0	0	0	0	0	0	0	332356	0	0	0	0	0	0	0	0	0	0	0	0	0	0	0	0	0	0	0	0	0	0	0	0	0	0	0	0	73965	0	0	0	0	0	0	0	0	0	0	0	0		0	0	0	0	0	0	0	0	0	0	0	0	0	0	0	287388	403074	504938	0	0	0	0	0	0	0	0	0	0	0	0	0	0	0	0	0	0	0	0	0	0	0	0	0	0	0	0	0	0	0	0	0	0	0	0	0	0	0	0	0	504938	Isoform 2 of BCL2/adenovirus E1B 19 kDa protein-interacting protein 3-like	BNIP3L	0	0	0	0	0	0	0	0	0	0	0	0.326164	0	0	0	0	0	0	0	0	0.456865	0	0	0	0	0	0	0	0.100073	0.162939	0.665614	0.704288	0.287316	0	0.405483	0.382241	0.358999	0.748604	0.698738	0.458762	0.220486	0.4854	0.147687	0.16341	0.188978	0.244484	0	0	0	0.175743	0.124409	0.0712232	0.0858957	0.100568	0.0451349	0.0289359	0.0185089	0.0197772	0		0	0	0	0	0	0	0	0	0	0	0	0	0	0	0	0	0	0.658212	0	0	0	0	0	0	0	0	0	0	0	0	0	0	0	0	0	0	0	0	0	0	0	0	0	0	0	0	0.146483	0	0	0	0	0	0	0	0	0	0	0	0		0	0	0	0	0	0	0	0	0	0	0	0	0	0	0	0.569154	0.798264	1	0	0	0	0	0	0	0	0	0	0	0	0	0	0	0	0	0	0	0	0	0	0	0	0	0	0	0	0	0	0	0	0	0	0	0	0	0	0	0	0	0		TRUE
363	995	105	P15531	sp|P15531|NDKA_HUMAN Nucleoside diphosphate kinase A OS=Homo sapiens OX=9606 GN=NME1 PE=1 SV=1;sp|P15531-2|NDKA_HUMAN Isoform 2 of Nucleoside diphosphate kinase A OS=Homo sapiens OX=9606 GN=NME1	17.149	Nucleoside diphosphate kinase A	NME1	3542.68	0	0	0	99702.4	60262	61198.7	0	0	289413	114517	352951	430030	451031	0	98342.8	679325	617783	855513	1.98825e+06	1.90406e+06	687376	673591	659805	728028	1.43256e+06	1.42495e+06	1.17553e+06	1.50226e+06	2.27648e+06	5.52969e+06	2.64187e+06	1.7583e+06	3.0579e+06	1.4014e+06	2.32913e+06	3.25685e+06	2.90231e+06	3.05202e+06	1.35045e+06	1.53919e+06	1.8085e+06	1.47998e+06	1.20081e+06	1.20632e+06	1.01943e+06	777920	535089	276490	560640	269045	429994	242067	113361	87494.3	59788.2	59311.8	41616.4	11641.7		0	0	0	0	0	0	0	0	0	0	0	328454	372450	416446	0	190331	522465	287603	699861	877893	519592	530352	552103	464466	614023	785921	1.11256e+06	993636	1.93153e+06	4.15639e+06	6.90899e+06	2.87953e+06	2.24202e+06	1.56816e+06	1.16938e+06	1.34061e+06	1.54095e+06	1.64595e+06	2.25079e+06	1.12565e+06	1.09934e+06	1.07302e+06	1.15432e+06	841537	1.02205e+06	776515	660072	804608	373518	353178	262535	176227	161684	87827.4	28820.7	31016.7	27152.9	39157.8	51162.8		0	0	0	0	0	0	0	0	0	0	0	163880	268850	373820	0	124432	0	245999	518543	376740	341478	232647	263826	292009	325163	655851	1.39388e+06	1.02158e+06	1.55982e+06	3.47941e+06	9.91405e+06	4.19528e+06	3.12574e+06	2.75715e+06	1.71779e+06	2.53155e+06	1.60905e+06	1.26021e+06	1.59651e+06	1.02095e+06	1.01801e+06	1.01507e+06	715248	740736	772734	464145	366748	206830	210527	120300	139570	127008	26473.6	45824.2	38220.8	0	5873.46	11746.9	17620.4	9.91405e+06	Nucleoside diphosphate kinase A	NME1	0.00035734	0	0	0	0.0100567	0.00607845	0.00617293	0	0	0.0291922	0.011551	0.0356011	0.0433758	0.0454941	0	0.00991953	0.0685214	0.0623138	0.0862929	0.200549	0.192056	0.0693335	0.067943	0.0665526	0.0734339	0.144498	0.14373	0.118572	0.151528	0.229622	0.557763	0.266477	0.177354	0.308441	0.141355	0.234932	0.328509	0.292747	0.307848	0.136216	0.155253	0.182418	0.149281	0.121122	0.121678	0.102827	0.0784664	0.0539728	0.0278887	0.05655	0.0271377	0.0433722	0.0244166	0.0114344	0.00882528	0.00603066	0.0059826	0.00419772	0.00117426		0	0	0	0	0	0	0	0	0	0	0	0.0331301	0.0375679	0.0420057	0	0.0191981	0.0526994	0.0290097	0.0705928	0.0885504	0.0524096	0.053495	0.0556889	0.0468493	0.0619346	0.0792735	0.11222	0.100225	0.194828	0.419242	0.696889	0.290449	0.226146	0.158175	0.117952	0.135223	0.155431	0.166022	0.227031	0.113541	0.110887	0.108233	0.116432	0.0848832	0.103091	0.0783246	0.0665795	0.0811584	0.0376756	0.035624	0.0264811	0.0177755	0.0163086	0.00885889	0.00290706	0.00312856	0.00273883	0.00394973	0.00516063		0	0	0	0	0	0	0	0	0	0	0	0.0165301	0.0271181	0.0377061	0	0.012551	0	0.0248132	0.0523038	0.0380006	0.0344438	0.0234663	0.0266113	0.0294541	0.0327982	0.0661537	0.140596	0.103044	0.157335	0.350957	1	0.423165	0.315284	0.278106	0.173268	0.25535	0.1623	0.127113	0.161035	0.10298	0.102684	0.102387	0.0721449	0.0747157	0.0779434	0.0468169	0.0369927	0.0208623	0.0212353	0.0121343	0.014078	0.0128109	0.00267032	0.00462215	0.00385522	0	0.000592438	0.00118488	0.00177731	Cytoplasm;Nucleus;	TRUE
393	871	106	P30038	sp|P30038|AL4A1_HUMAN Delta-1-pyrroline-5-carboxylate dehydrogenase, mitochondrial OS=Homo sapiens OX=9606 GN=ALDH4A1 PE=1 SV=3;sp|P30038-2|AL4A1_HUMAN Isoform 2 of Delta-1-pyrroline-5-carboxylate dehydrogenase, mitochondrial OS=Homo sapiens OX=9606 GN=ALD	61.719	Delta-1-pyrroline-5-carboxylate dehydrogenase, mitochondrial	ALDH4A1	825.434	18440.3	69344.7	98896.2	159373	40514.9	55802	0	17433.2	57092	271540	1.33603e+06	0	141147	58019.1	169514	7801.98	112407	369539	247792	271211	185860	135132	84404.8	287726	615255	862044	1.42665e+06	2.11556e+06	4.10345e+06	6.92025e+06	1.03188e+07	1.18842e+07	8.19016e+06	6.48063e+06	5.72596e+06	4.9713e+06	4.55712e+06	2.82304e+06	2.37852e+06	2.46181e+06	2.57208e+06	586832	385474	295991	63954.6	182215	62408.7	24299.6	23659.7	22563.9	11634.7	24352.3	31051.5	17956.5	26005.2	25512.8	13839.8	4738.47		0	0	9902.04	0	59475.8	725349	1.26631e+06	50780.8	3.01676e+06	77238.3	5.17501e+06	5.1342e+06	2.5671e+06	0	84922.7	122347	0	70399.2	0	0	268027	98130.5	0	146138	222492	762976	1.42032e+06	1.18114e+07	2.06011e+06	2.63196e+06	3.7388e+06	7.39777e+06	1.27756e+07	1.07232e+07	6.72022e+06	5.09422e+06	4.85657e+06	3.5171e+06	2.49741e+06	1.64735e+06	1.35145e+06	1.05554e+06	656195	6.92297e+06	5.16776e+06	4.29025e+06	12468	12202.3	9148.85	0	0	0	0	1164.42	0	0	0	0	0		0	0	0	101668	161437	597224	1.13663e+06	1.68131e+06	2.64982e+06	20954.7	160590	5.38806e+06	6.14564e+06	6.90322e+06	141271	0	132064	471252	329504	354158	242792	181497	121197	125328	0	85164.6	581448	677613	1.37462e+06	3.14716e+06	4.85746e+06	6.75617e+06	1.40018e+07	1.74768e+07	8.62429e+06	6.46104e+06	4.32279e+06	3.95057e+06	2.58904e+06	2.01719e+06	1.75399e+06	1.49078e+06	284097	215968	39792.7	31743.3	0	0	0	0	0	5462.92	0	0	7012.45	0	0	0	0	1.74768e+07	Delta-1-pyrroline-5-carboxylate dehydrogenase, mitochondrial	ALDH4A1	4.72301e-05	0.00105513	0.0039678	0.0056587	0.00911909	0.0023182	0.00319291	0	0.000997501	0.00326672	0.0155371	0.0764455	0	0.00807625	0.00331977	0.00969937	0.000446418	0.00643176	0.0211445	0.0141783	0.0155183	0.0106346	0.00773207	0.00482952	0.0164633	0.035204	0.0493249	0.0816309	0.121049	0.234794	0.395967	0.590428	0.679997	0.468629	0.370812	0.327631	0.28445	0.260752	0.16153	0.136096	0.140861	0.14717	0.0335777	0.0220562	0.0169362	0.00365939	0.0104261	0.00357094	0.00139039	0.00135377	0.00129107	0.000665721	0.00139341	0.00177672	0.00102744	0.00148798	0.00145981	0.000791893	0.000271128		0	0	0.00056658	0	0.00340312	0.0415034	0.0724564	0.0029056	0.172614	0.00441946	0.296106	0.293771	0.146886	0	0.00485916	0.00700052	0	0.00402814	0	0	0.0153361	0.00561489	0	0.00836178	0.0127307	0.0436564	0.0812684	0.67583	0.117877	0.150597	0.213929	0.42329	0.731001	0.613568	0.384521	0.291484	0.277886	0.201243	0.142898	0.0942591	0.0773279	0.0603967	0.0375465	0.396123	0.295692	0.245482	0.000713399	0.000698197	0.000523484	0	0	0	0	6.66266e-05	0	0	0	0	0		0	0	0	0.00581731	0.00923718	0.0341723	0.0650361	0.0962019	0.151619	0.001199	0.0091887	0.308297	0.351645	0.394992	0.00808333	0	0.00755649	0.0269643	0.0188538	0.0202644	0.0138922	0.010385	0.0069347	0.00717107	0	0.004873	0.0332696	0.038772	0.0786538	0.180076	0.277937	0.386579	0.801162	1	0.49347	0.369692	0.247344	0.226046	0.148141	0.115421	0.100361	0.0853005	0.0162556	0.0123574	0.00227688	0.00181631	0	0	0	0	0	0.00031258	0	0	0.000401242	0	0	0	0	Mitochondrion matrix;	TRUE
130	969	107	P13639	sp|P13639|EF2_HUMAN Elongation factor 2 OS=Homo sapiens OX=9606 GN=EEF2 PE=1 SV=4	95.337	Elongation factor 2	EEF2	24261.6	19361.9	143092	80156	20215.2	30923.9	34146.2	167116	110371	117696	99903	137363	429814	210619	515127	1.22406e+06	1.96434e+06	2.06764e+06	1.2735e+06	1.79673e+06	2.05545e+06	3.24824e+06	4.16868e+06	5.08912e+06	6.93833e+06	7.55235e+06	8.59614e+06	8.15483e+06	9.83779e+06	1.30581e+07	2.08779e+07	2.62163e+07	3.02832e+07	2.56048e+07	2.28625e+07	2.1014e+07	1.91655e+07	1.42336e+07	1.03684e+07	6.33764e+06	4.61523e+06	3.32562e+06	2.07177e+06	2.00892e+06	2.13803e+06	1.13711e+06	930930	520826	303407	281061	395471	210795	181945	193915	177928	157808	178495	180565	117210		788.4	27301.6	11248.9	7992.06	0	1.0973e+06	73195.9	431815	161430	168822	129752	49480.3	153942	258404	0	0	164754	0	351437	64246.6	390266	634998	2.11064e+06	1.9984e+06	2.58391e+06	1.85736e+06	2.35935e+06	3.26763e+06	3.90437e+06	6.08887e+06	7.31641e+06	8.90478e+06	1.44561e+07	1.26872e+07	1.2386e+07	8.97215e+06	9.48063e+06	6.14436e+06	3.41382e+06	1.67328e+06	1.19553e+06	717785	882469	367715	352003	225511	240899	81001.1	11667.1	4705.3	23955.8	12996.8	25610.3	3891.92	8845.03	18305.3	8350.53	15936.4	23522.3		7198.7	6317.5	14869.3	69631.5	74479.7	5766.73	18253.4	143743	243654	44473.5	67790.7	93118.8	190183	287248	0	40971.9	243514	195823	83848.3	146789	30467.6	99091.5	81040.5	469081	388846	606039	957166	587561	2.05535e+06	3.0039e+06	4.66609e+06	6.12446e+06	6.71227e+06	8.68451e+06	5.95711e+06	5.95886e+06	3.87887e+06	3.56889e+06	1.91636e+06	1.27715e+06	843857	410559	284433	145991	41251.9	80291.3	59374.4	27577.2	29418.7	8688.01	36825.3	6053.25	13602.7	18269.5	5960.33	0	576.377	1152.75	1729.13	3.02832e+07	Elongation factor 2	EEF2	0.000801156	0.00063936	0.00472513	0.00264688	0.000667539	0.00102116	0.00112756	0.00551845	0.00364464	0.0038865	0.00329896	0.00453594	0.0141932	0.00695497	0.0170103	0.0404206	0.0648657	0.0682769	0.0420532	0.0593311	0.0678744	0.107262	0.137657	0.168051	0.229115	0.249391	0.283859	0.269286	0.32486	0.4312	0.689422	0.865707	1	0.845511	0.754958	0.693918	0.632877	0.470016	0.34238	0.209279	0.152402	0.109817	0.0684132	0.0663378	0.0706012	0.0375493	0.0307408	0.0171985	0.010019	0.00928109	0.0130591	0.00696079	0.00600813	0.00640339	0.00587547	0.00521109	0.00589421	0.00596254	0.00387048		2.60343e-05	0.000901545	0.000371456	0.000263911	0	0.0362347	0.00241705	0.0142592	0.00533069	0.00557478	0.00428461	0.00163392	0.00508342	0.00853292	0	0	0.00544046	0	0.011605	0.00212153	0.0128872	0.0209687	0.0696969	0.0659903	0.085325	0.0613329	0.0779097	0.107902	0.128929	0.201065	0.2416	0.29405	0.477365	0.418954	0.409005	0.296275	0.313066	0.202897	0.11273	0.0552546	0.0394785	0.0237024	0.0291406	0.0121425	0.0116237	0.00744676	0.00795489	0.00267479	0.000385267	0.000155377	0.000791061	0.000429175	0.000845694	0.000128517	0.000292077	0.000604472	0.000275748	0.000526247	0.000776746		0.000237713	0.000208614	0.000491009	0.00229935	0.00245944	0.000190427	0.000602756	0.00474662	0.00804584	0.00146859	0.00223856	0.00307494	0.00628016	0.00948539	0	0.00135296	0.00804122	0.00646641	0.00276881	0.0048472	0.00100609	0.00327216	0.00267609	0.0154898	0.0128403	0.0200124	0.0316072	0.0194022	0.067871	0.0991938	0.154082	0.20224	0.22165	0.286777	0.196714	0.196771	0.128086	0.117851	0.0632814	0.0421737	0.0278655	0.0135573	0.00939244	0.00482084	0.00136221	0.00265135	0.00196064	0.000910643	0.000971452	0.000286892	0.00121603	0.000199888	0.000449183	0.000603288	0.00019682	0	1.90329e-05	3.80658e-05	5.70987e-05	Cytoplasm;Nucleus;	TRUE
395	1781	108	Q7Z4W1	sp|Q7Z4W1|DCXR_HUMAN L-xylulose reductase OS=Homo sapiens OX=9606 GN=DCXR PE=1 SV=2	25.913	L-xylulose reductase	DCXR	0	9319.35	0	0	0	205964	587473	1.28265e+06	26636.9	36348.4	0	1.33407e+06	1.37556e+06	1.42209e+06	1.45306e+06	592539	811793	743500	752701	1.40919e+06	2.01309e+06	3.07689e+06	3.15897e+06	3.24104e+06	4.485e+06	6.94238e+06	1.02828e+07	1.35838e+07	1.93212e+07	2.46952e+07	3.63903e+07	4.94798e+07	5.66268e+07	5.0966e+07	4.85581e+07	4.51061e+07	4.16541e+07	3.06631e+07	2.24057e+07	1.89254e+07	1.39793e+07	1.1407e+07	8.09973e+06	6.76274e+06	6.81209e+06	3.39462e+06	1.74687e+06	684680	348058	186073	131120	71225	63926	73263.2	61293.5	53294.6	41670.1	128217	128827		0	0	0	0	0	0	91933.4	120319	0	669543	763675	1.7964e+06	1.77905e+06	1.7617e+06	921750	532653	1.05268e+06	1.00222e+06	1.30845e+06	1.52004e+06	1.34887e+06	2.69584e+06	4.23196e+06	4.44546e+06	6.72721e+06	8.49227e+06	7.75243e+06	1.14745e+07	1.56237e+07	1.97081e+07	2.77033e+07	3.16511e+07	4.11342e+07	4.31631e+07	5.08373e+07	4.82943e+07	4.37389e+07	3.44623e+07	2.2937e+07	1.72477e+07	1.27826e+07	8.31748e+06	6.89755e+06	4.11584e+06	2.20357e+06	752934	365026	142426	85513.8	95264	43584.5	31968.2	54953.5	51373.8	0	22253.7	0	0	0		0	10513.4	0	0	0	70936.7	351911	0	0	311558	0	807114	654745	502375	576512	445744	917114	1.14811e+06	1.19593e+06	1.24186e+06	1.43694e+06	2.70121e+06	3.40764e+06	2.24636e+06	2.85154e+06	7.05166e+06	7.5789e+06	1.0393e+07	1.99926e+07	1.84088e+07	3.34315e+07	2.87213e+07	4.58942e+07	6.34565e+07	3.97682e+07	6.03224e+07	3.1326e+07	3.08212e+07	2.65661e+07	1.46306e+07	1.22208e+07	9.81112e+06	6.2834e+06	3.34574e+06	1.81707e+06	438840	198295	0	126049	0	33688.4	0	16792.1	101136	11850.1	0	3658.98	7317.96	10976.9	6.34565e+07	L-xylulose reductase	DCXR	0	0.000146862	0	0	0	0.00324575	0.00925788	0.020213	0.000419766	0.000572809	0	0.0210234	0.0216772	0.0224105	0.0228986	0.00933771	0.0127929	0.0117167	0.0118617	0.0222072	0.031724	0.0484882	0.0497816	0.051075	0.0706784	0.109404	0.162044	0.214065	0.304479	0.389168	0.573468	0.779743	0.892372	0.803165	0.765218	0.710819	0.656419	0.483214	0.353087	0.298243	0.220298	0.179762	0.127642	0.106573	0.107351	0.0534952	0.0275286	0.0107898	0.00548498	0.00293229	0.0020663	0.00112242	0.0010074	0.00115454	0.000965913	0.00083986	0.000656671	0.00202055	0.00203016		0	0	0	0	0	0	0.00144876	0.00189609	0	0.0105512	0.0120346	0.0283092	0.0280357	0.0277623	0.0145257	0.00839399	0.0165891	0.0157938	0.0206196	0.0239541	0.0212567	0.0424833	0.0666908	0.0700553	0.106013	0.133828	0.122169	0.180825	0.246212	0.310577	0.436572	0.498783	0.648227	0.680199	0.801137	0.761061	0.689274	0.543086	0.361459	0.271803	0.201439	0.131074	0.108697	0.0648608	0.0347256	0.0118654	0.00575238	0.00224446	0.0013476	0.00150125	0.00068684	0.000503782	0.000866002	0.00080959	0	0.000350692	0	0	0		0	0.000165679	0	0	0	0.00111788	0.0055457	0	0	0.0049098	0	0.0127192	0.010318	0.00791685	0.00908515	0.0070244	0.0144526	0.0180928	0.0188465	0.0195703	0.0226445	0.0425679	0.0537003	0.0354	0.0449369	0.111126	0.119435	0.163781	0.315061	0.290101	0.526841	0.452613	0.723239	1	0.626701	0.950611	0.493661	0.485705	0.41865	0.23056	0.192586	0.154612	0.0990191	0.0527249	0.028635	0.0069156	0.0031249	0	0.00198638	0	0.00053089	0	0.000264623	0.00159379	0.000186743	0	5.76613e-05	0.000115323	0.000172984	Membrane;	TRUE
1279	1322	109	P49419-2	sp|P49419-2|AL7A1_HUMAN Isoform 2 of Alpha-aminoadipic semialdehyde dehydrogenase OS=Homo sapiens OX=9606 GN=ALDH7A1;sp|P49419|AL7A1_HUMAN Alpha-aminoadipic semialdehyde dehydrogenase OS=Homo sapiens OX=9606 GN=ALDH7A1 PE=1 SV=5;sp|P49419-4|AL7A1_HUMAN Iso	55.366	Isoform 2 of Alpha-aminoadipic semialdehyde dehydrogenase	ALDH7A1	40289.6	2794.96	9045.52	476222	445520	416432	245383	65515.5	146064	12213.6	50977.8	90388.1	84741.4	39090.6	324329	234022	240631	652896	596608	650204	908624	2.21777e+06	2.84629e+06	3.47481e+06	4.63469e+06	9.79423e+06	1.83913e+07	2.32533e+07	3.08277e+07	3.80191e+07	4.55844e+07	4.29482e+07	4.48843e+07	3.5533e+07	3.34778e+07	3.1328e+07	2.91782e+07	2.37163e+07	2.16195e+07	1.92645e+07	1.75089e+07	1.8761e+07	1.72046e+07	1.60036e+07	1.86354e+07	1.45842e+07	1.30804e+07	1.08094e+07	8.99951e+06	7.78752e+06	9.00429e+06	8.10772e+06	6.66814e+06	6.3357e+06	5.98454e+06	5.48389e+06	6.13169e+06	6.24136e+06	5.4872e+06		0	0	223681	1.17027e+06	2.07746e+06	827363	483083	360666	65975.5	177695	0	109387	54693.5	0	490672	155830	141510	274891	1.35167e+06	353395	551423	903381	1.15279e+06	1.4036e+06	2.92695e+06	3.50992e+06	4.13281e+06	5.51817e+06	7.64819e+06	7.77404e+06	9.95098e+06	1.06165e+07	1.62879e+07	1.73926e+07	1.76583e+07	1.68415e+07	2.28003e+07	2.35109e+07	2.25435e+07	1.90738e+07	1.55888e+07	1.21038e+07	1.53237e+07	1.39273e+07	1.24311e+07	1.25658e+07	1.20542e+07	1.32517e+07	1.04277e+07	1.36476e+07	1.57477e+07	1.80072e+07	1.67042e+07	1.76532e+07	8.94419e+06	1.199e+07	7.4359e+06	9.95575e+06	1.24756e+07		40839.5	0	141187	904651	1.43806e+06	610275	221962	269617	166177	63873.8	23914.4	0	76828.8	153658	387207	354473	208588	1.53203e+06	2.82836e+06	107207	108292	501248	448979	721970	1.36846e+06	1.7306e+06	2.31295e+06	2.94215e+06	4.20831e+06	5.48518e+06	7.59921e+06	6.92982e+06	9.61647e+06	1.30782e+07	1.12493e+07	1.38239e+07	1.42973e+07	1.68068e+07	1.79131e+07	1.76792e+07	1.63856e+07	1.5092e+07	1.21421e+07	1.20819e+07	1.44737e+07	1.32918e+07	1.1103e+07	1.08796e+07	1.38877e+07	1.388e+07	1.58076e+07	2.31477e+07	2.07482e+07	2.47708e+07	1.83521e+07	6.09666e+06	7.14413e+06	8.1916e+06	9.23906e+06	4.55844e+07	Isoform 2 of Alpha-aminoadipic semialdehyde dehydrogenase	ALDH7A1	0.000883845	6.13138e-05	0.000198434	0.010447	0.0097735	0.00913541	0.00538305	0.00143723	0.00320424	0.000267934	0.00111832	0.00198287	0.001859	0.000857543	0.00711492	0.00513381	0.00527879	0.0143228	0.013088	0.0142637	0.0199328	0.0486519	0.06244	0.0762281	0.101673	0.214859	0.403456	0.510115	0.676276	0.834036	1	0.942169	0.984642	0.779498	0.734413	0.687252	0.640091	0.520272	0.474273	0.422612	0.384099	0.411566	0.377423	0.351077	0.40881	0.319939	0.286948	0.237129	0.197425	0.170837	0.19753	0.177862	0.146281	0.138988	0.131285	0.120302	0.134513	0.136919	0.120374		0	0	0.00490696	0.0256726	0.045574	0.0181501	0.0105975	0.00791204	0.00144732	0.00389815	0	0.00239966	0.00119983	0	0.010764	0.0034185	0.00310436	0.00603038	0.029652	0.00775253	0.0120967	0.0198177	0.0252891	0.0307912	0.0642093	0.0769982	0.0906627	0.121054	0.167781	0.170542	0.218298	0.232896	0.357313	0.381547	0.387375	0.369458	0.500177	0.515766	0.494544	0.418427	0.341976	0.265524	0.336161	0.305528	0.272705	0.275661	0.264436	0.290706	0.228755	0.299393	0.345461	0.39503	0.366446	0.387264	0.196211	0.263028	0.163124	0.218402	0.273681		0.00089591	0	0.00309727	0.0198456	0.0315471	0.0133878	0.00486924	0.00591467	0.00364548	0.00140122	0.000524618	0	0.00168542	0.00337084	0.00849429	0.00777619	0.00457586	0.0336085	0.0620467	0.00235183	0.00237564	0.010996	0.00984938	0.0158381	0.0300203	0.0379647	0.0507399	0.0645428	0.092319	0.12033	0.166706	0.152022	0.210959	0.286901	0.24678	0.30326	0.313644	0.368695	0.392965	0.387834	0.359456	0.331078	0.266364	0.265043	0.317514	0.291586	0.24357	0.23867	0.304658	0.304489	0.346776	0.507799	0.455159	0.543404	0.402596	0.133744	0.156723	0.179702	0.20268	Cytoplasm, cytosol;Nucleus;	TRUE
364	996	110	P22392-2	sp|P22392-2|NDKB_HUMAN Isoform 3 of Nucleoside diphosphate kinase B OS=Homo sapiens OX=9606 GN=NME2;sp|P22392|NDKB_HUMAN Nucleoside diphosphate kinase B OS=Homo sapiens OX=9606 GN=NME2 PE=1 SV=1	30.137	Isoform 3 of Nucleoside diphosphate kinase B	NME2	0	15556.4	43214.8	73254.9	81039.3	51369.2	30045.6	66192	474090	344617	367175	963132	1.28733e+06	1.44009e+06	1.63787e+06	2.1814e+06	3.68888e+06	3.53221e+06	3.86993e+06	4.72117e+06	4.1772e+06	3.70531e+06	4.16694e+06	4.62857e+06	5.59303e+06	8.64638e+06	1.19203e+07	1.35657e+07	1.61244e+07	2.35446e+07	4.19785e+07	3.26137e+07	2.68761e+07	1.96073e+07	1.98576e+07	2.13219e+07	2.27862e+07	2.14432e+07	2.01143e+07	1.88122e+07	1.8396e+07	1.67689e+07	1.34241e+07	1.10912e+07	1.25623e+07	1.08078e+07	7.91338e+06	7.282e+06	4.29311e+06	3.70789e+06	4.08496e+06	2.81442e+06	2.09677e+06	1.93814e+06	1.37352e+06	1.27874e+06	1.1474e+06	1.07021e+06	954514		0	0	0	66325	0	65034.8	28283.6	3763.33	57820.7	31954.2	326661	635023	803874	972725	467987	901919	432158	1.00584e+06	1.83848e+06	3.09125e+06	1.97729e+06	2.54152e+06	1.49633e+06	1.56371e+06	3.01682e+06	5.82739e+06	1.13194e+07	1.29822e+07	1.76221e+07	3.7245e+07	5.14647e+07	4.08787e+07	2.45946e+07	1.66737e+07	1.54744e+07	1.47046e+07	1.81827e+07	1.88716e+07	1.37163e+07	1.19468e+07	1.09479e+07	9.94907e+06	1.11732e+07	1.21254e+07	9.54991e+06	9.39991e+06	6.86831e+06	6.29284e+06	4.59591e+06	3.46575e+06	2.97633e+06	2.26834e+06	1.03946e+06	1.52818e+06	726238	617671	202191	350429	498668		0	0	39605.8	0	32328	0	16161.9	0	87853.4	51345.9	52442.4	0	212754	425508	404985	0	197658	648093	691715	568369	743746	612929	826159	1.10337e+06	1.14489e+06	4.58837e+06	9.15574e+06	9.64728e+06	1.52068e+07	3.90162e+07	1.24635e+08	5.52971e+07	2.89089e+07	2.17438e+07	1.51473e+07	1.45717e+07	1.51865e+07	1.42987e+07	1.44898e+07	1.41061e+07	1.07459e+07	7.38565e+06	6.21899e+06	5.75245e+06	6.06956e+06	3.37501e+06	3.56231e+06	2.98241e+06	2.70107e+06	1.85054e+06	1.5795e+06	826439	261460	462156	231904	41703.6	46022.6	50341.6	54660.7	1.24635e+08	Isoform 3 of Nucleoside diphosphate kinase B	NME2	0	0.000124816	0.000346732	0.000587757	0.000650215	0.000412158	0.00024107	0.000531088	0.00380384	0.00276502	0.00294601	0.00772765	0.0103288	0.0115545	0.0131413	0.0175024	0.0295976	0.0283406	0.0310502	0.0378801	0.0335155	0.0297294	0.0334333	0.0371372	0.0448754	0.0693738	0.0956424	0.108844	0.129374	0.188909	0.336812	0.261675	0.215639	0.157318	0.159327	0.171075	0.182824	0.172048	0.161386	0.150939	0.147599	0.134544	0.107707	0.0889899	0.100793	0.0867155	0.0634927	0.0584268	0.0344456	0.0297501	0.0327755	0.0225814	0.0168234	0.0155505	0.0110204	0.0102599	0.00920615	0.0085868	0.0076585		0	0	0	0.000532156	0	0.000521804	0.000226933	3.01949e-05	0.000463922	0.000256383	0.00262095	0.00509508	0.00644985	0.00780461	0.00375487	0.0072365	0.0034674	0.00807031	0.0147509	0.0248025	0.0158647	0.0203917	0.0120058	0.0125463	0.0242053	0.0467558	0.0908209	0.104162	0.14139	0.298833	0.412924	0.327989	0.197334	0.133781	0.124158	0.117982	0.145888	0.151416	0.110052	0.0958544	0.0878402	0.0798259	0.089648	0.0972874	0.0766233	0.0754198	0.0551076	0.0504903	0.0368751	0.0278073	0.0238805	0.0181999	0.00834008	0.0122613	0.00582694	0.00495586	0.00162227	0.00281165	0.00400104		0	0	0.000317775	0	0.000259382	0	0.000129674	0	0.000704888	0.000411972	0.00042077	0	0.00170702	0.00341404	0.00324938	0	0.0015859	0.00519994	0.00554994	0.00456028	0.00596742	0.00491781	0.00662865	0.00885281	0.00918596	0.0368146	0.0734607	0.0774045	0.122011	0.313045	1	0.443674	0.231949	0.174461	0.121534	0.116916	0.121848	0.114725	0.116258	0.11318	0.0862191	0.0592584	0.0498978	0.0461545	0.0486989	0.0270792	0.028582	0.0239292	0.0216719	0.0148478	0.012673	0.0066309	0.00209781	0.00370809	0.00186067	0.000334607	0.00036926	0.000403914	0.000438567	Cytoplasm;Cytoplasm, perinuclear region;Nucleus;	TRUE
365	997	111	Q13232	sp|Q13232|NDK3_HUMAN Nucleoside diphosphate kinase 3 OS=Homo sapiens OX=9606 GN=NME3 PE=1 SV=2	19.015	Nucleoside diphosphate kinase 3	NME3	0	0	0	0	24043.4	47431.2	0	0	29867.4	0	0	0	149626	0	86652.7	0	0	0	49305.3	147950	261394	94979.1	94708.8	94438.5	0	487427	1.72169e+06	1.93263e+06	3.25946e+06	1.23673e+07	2.81007e+07	2.21629e+07	1.88999e+07	9.95166e+06	1.2584e+07	1.37738e+07	1.49635e+07	1.08614e+07	1.13157e+07	7.77229e+06	1.03707e+07	7.61293e+06	3.98821e+06	3.36596e+06	3.96907e+06	2.72893e+06	2.36605e+06	1.85512e+06	801077	1.0504e+06	1.03112e+06	678522	729754	893118	271026	439687	485763	262574	91179.1		0	0	0	0	0	0	0	0	0	0	0	0	164198	328396	0	188411	0	236755	0	0	1.28722e+06	214751	118158	0	545086	1.06273e+06	3.26305e+06	2.24278e+06	7.79248e+06	1.89733e+07	3.1447e+07	2.41522e+07	1.44949e+07	1.05376e+07	9.89632e+06	7.33675e+06	1.10595e+07	1.02891e+07	9.08974e+06	6.49776e+06	6.00567e+06	5.51359e+06	6.12764e+06	2.11528e+06	1.88926e+06	1.90719e+06	1.93878e+06	893656	491835	582669	829206	548111	130343	138720	113042	50061.9	57023	35367.7	13712.5		0	0	0	0	0	0	0	0	0	0	183094	0	167760	335519	1.64343e+06	0	0	0	0	0	64642.6	259261	450085	65152.4	349873	140893	2.90966e+06	2.23698e+06	5.3032e+06	2.25098e+07	6.11417e+07	2.77837e+07	2.49563e+07	1.66485e+07	1.12843e+07	1.28822e+07	1.12983e+07	8.98349e+06	5.43778e+06	3.48599e+06	2.91498e+06	2.34397e+06	2.09092e+06	1.72563e+06	998617	762301	651664	563047	645817	283607	458375	179691	33746.6	379834	219945	0	0	0	0	6.11417e+07	Nucleoside diphosphate kinase 3	NME3	0	0	0	0	0.00039324	0.000775758	0	0	0.000488495	0	0	0	0.00244721	0	0.00141725	0	0	0	0.000806411	0.00241979	0.00427523	0.00155343	0.00154901	0.00154458	0	0.0079721	0.028159	0.0316091	0.0533099	0.202272	0.4596	0.362485	0.309116	0.162764	0.205817	0.225276	0.244736	0.177643	0.185074	0.127119	0.169618	0.124513	0.065229	0.0550519	0.0649159	0.044633	0.0386979	0.0303413	0.013102	0.0171798	0.0168645	0.0110975	0.0119355	0.0146074	0.00443275	0.00719128	0.00794488	0.00429453	0.00149128		0	0	0	0	0	0	0	0	0	0	0	0	0.00268554	0.00537107	0	0.00308155	0	0.00387224	0	0	0.0210531	0.00351235	0.00193253	0	0.00891513	0.0173814	0.0533687	0.0366818	0.12745	0.310318	0.514331	0.395021	0.237071	0.172348	0.161859	0.119996	0.180883	0.168283	0.148667	0.106274	0.0982255	0.0901773	0.10022	0.0345964	0.0308998	0.0311929	0.0317096	0.0146162	0.00804419	0.00952982	0.013562	0.00896461	0.00213182	0.00226883	0.00184885	0.000818785	0.000932637	0.000578456	0.000224274		0	0	0	0	0	0	0	0	0	0	0.00299458	0	0.00274378	0.00548757	0.026879	0	0	0	0	0	0.00105726	0.00424033	0.00736134	0.0010656	0.00572233	0.00230437	0.0475888	0.0365868	0.0867363	0.368159	1	0.454415	0.408172	0.272294	0.18456	0.210694	0.184789	0.146929	0.0889374	0.0570149	0.0476758	0.0383367	0.034198	0.0282235	0.0163328	0.0124678	0.0106583	0.0092089	0.0105626	0.00463852	0.00749694	0.00293893	0.000551941	0.00621237	0.0035973	0	0	0	0		TRUE
696	4634	112	Q14318-2	sp|Q14318-2|FKBP8_HUMAN Isoform 2 of Peptidyl-prolyl cis-trans isomerase FKBP8 OS=Homo sapiens OX=9606 GN=FKBP8	44.648	Isoform 2 of Peptidyl-prolyl cis-trans isomerase FKBP8	FKBP8	0	456657	3.44505e+06	3.23169e+06	5.13126e+06	5.76764e+06	3.83691e+06	3.07488e+06	2.11086e+06	3.47046e+06	5.18635e+06	3.45358e+06	4.63021e+06	2.35496e+06	2.79627e+06	3.34274e+06	3.5311e+06	2.7554e+06	2.66809e+06	2.4819e+06	2.27494e+06	2.08954e+06	2.10487e+06	2.12021e+06	2.18534e+06	2.62333e+06	3.66977e+06	4.16674e+06	6.53439e+06	1.20332e+07	1.63588e+07	1.33274e+07	1.21219e+07	9.01442e+06	8.947e+06	8.93128e+06	8.91556e+06	9.25344e+06	9.16277e+06	8.84934e+06	7.66092e+06	6.19849e+06	5.09853e+06	4.8999e+06	5.17307e+06	3.9369e+06	3.35555e+06	2.74373e+06	1.53416e+06	1.36533e+06	1.21539e+06	1.1206e+06	951097	839508	513833	413177	452804	278083	175929		0	208541	2.00284e+06	4.39735e+06	5.96283e+06	6.23404e+06	6.78568e+06	9.45648e+06	1.29072e+07	1.70958e+07	2.11344e+07	1.66687e+07	1.3258e+07	9.84738e+06	7.29099e+06	6.53271e+06	7.36726e+06	6.02677e+06	5.50488e+06	3.79162e+06	3.18672e+06	3.85906e+06	3.62045e+06	2.23312e+06	3.52066e+06	1.79672e+06	2.36882e+06	2.77218e+06	5.08151e+06	8.00667e+06	8.27744e+06	7.24586e+06	7.13018e+06	5.32799e+06	4.46383e+06	4.04122e+06	4.99831e+06	6.0529e+06	6.01794e+06	3.41521e+06	2.81924e+06	2.22327e+06	2.37804e+06	1.75235e+06	2.19708e+06	2.05554e+06	1.26491e+06	1.71638e+06	972407	763103	424232	426241	248666	185195	54631.2	51469.1	11471.3	20160.3	28849.3		0	17180.7	3.15459e+06	5.36286e+06	3.06776e+06	3.49068e+06	5.1012e+06	8.82945e+06	1.23563e+07	2.55263e+07	2.88676e+07	1.90341e+07	1.68488e+07	1.46635e+07	9.10953e+06	7.85758e+06	7.43116e+06	8.83575e+06	6.48359e+06	4.22252e+06	3.48298e+06	3.94041e+06	3.56483e+06	3.60082e+06	2.92758e+06	2.5959e+06	3.05929e+06	3.57953e+06	5.29501e+06	9.11723e+06	1.03447e+07	5.75126e+06	6.92849e+06	5.03181e+06	3.16726e+06	3.96002e+06	3.5245e+06	3.36989e+06	3.94356e+06	3.35995e+06	2.8633e+06	2.36666e+06	1.66142e+06	1.90348e+06	992315	817757	628522	281961	594745	462261	442551	239158	62211.6	163677	67076.5	0	3369.8	6739.6	10109.4	2.88676e+07	Isoform 2 of Peptidyl-prolyl cis-trans isomerase FKBP8	FKBP8	0	0.015819	0.11934	0.111949	0.177752	0.199796	0.132914	0.106517	0.0731222	0.12022	0.17966	0.119635	0.160395	0.0815778	0.0968653	0.115796	0.12232	0.0954495	0.0924249	0.0859752	0.0788061	0.0723837	0.0729148	0.0734459	0.0757021	0.0908745	0.127124	0.144339	0.226357	0.416839	0.566683	0.461674	0.419914	0.312268	0.309932	0.309388	0.308843	0.320548	0.317407	0.306549	0.265381	0.214721	0.176618	0.169737	0.1792	0.136378	0.116239	0.0950451	0.0531445	0.0472962	0.0421023	0.0388187	0.0329469	0.0290813	0.0177996	0.0143128	0.0156855	0.00963306	0.00609433		0	0.00722404	0.0693803	0.152328	0.206558	0.215953	0.235062	0.327581	0.447116	0.592213	0.732114	0.577417	0.45927	0.341122	0.252566	0.226299	0.255208	0.208773	0.190694	0.131345	0.110391	0.133681	0.125416	0.0773574	0.121959	0.06224	0.0820582	0.0960307	0.176028	0.277358	0.286738	0.251003	0.246996	0.184567	0.154631	0.139991	0.173146	0.209678	0.208467	0.118306	0.0976611	0.0770161	0.0823774	0.0607031	0.076109	0.0712056	0.0438177	0.0594569	0.0336851	0.0264346	0.0146958	0.0147654	0.00861403	0.00641533	0.00189248	0.00178294	0.000397378	0.000698372	0.000999367		0	0.000595154	0.109278	0.185774	0.10627	0.12092	0.17671	0.30586	0.428034	0.884253	1	0.659358	0.583657	0.507956	0.315562	0.272194	0.257422	0.306078	0.224597	0.146272	0.120653	0.136499	0.123489	0.124736	0.101414	0.0899243	0.105977	0.123998	0.183424	0.315829	0.358349	0.199229	0.240009	0.174306	0.109717	0.137179	0.122092	0.116736	0.136609	0.116392	0.0991874	0.0819831	0.0575531	0.0659382	0.0343747	0.0283278	0.0217726	0.00976739	0.0206025	0.0160131	0.0153304	0.00828466	0.00215506	0.00566993	0.00232359	0	0.000116733	0.000233466	0.000350199		TRUE
387	1739	113	P49247	sp|P49247|RPIA_HUMAN Ribose-5-phosphate isomerase OS=Homo sapiens OX=9606 GN=RPIA PE=1 SV=3	33.269	Ribose-5-phosphate isomerase	RPIA	0	12110	31517	173274	0	60446.8	118969	0	176968	42514.3	779547	276840	0	0	65991.1	0	0	0	14879.2	0	0	0	25580.8	51161.5	145014	87811.6	342765	395299	541921	588855	516547	1.03067e+06	1.05859e+06	795367	1.02477e+06	866496	708220	1.04493e+06	718023	831110	448582	395246	254347	185432	155319	144894	120465	118755	52262.7	54351.8	27959.6	9709.57	4854.78	3762.71	4255.66	6551.73	4908.19	5600.68	4018.42		0	0	0	0	0	0	16237.1	0	0	0	0	0	0	0	562692	0	0	0	0	0	0	0	0	42070.5	0	88227.9	389128	958614	176513	261944	573675	434326	634788	561548	570217	437624	799778	613870	657339	847003	625171	403340	920224	434351	464027	300894	184280	125900	22509.2	37416	15197.2	0	0	0	797.871	0	0	0	0		0	0	37515	0	0	113501	0	349376	0	0	2.59611e+06	0	0	0	0	300929	0	0	0	191909	307749	0	52959.9	188065	72694.2	181896	167206	576484	923066	741786	839113	770424	819577	792760	562655	407653	646965	649010	861029	834351	844784	855217	307343	289712	277921	204520	148000	179306	80011.2	35364.7	8052.23	4984.19	17990.1	0	0	0	0	0	0	2.59611e+06	Ribose-5-phosphate isomerase	RPIA	0	0.00466466	0.0121401	0.0667437	0	0.0232836	0.0458258	0	0.0681666	0.0163761	0.300275	0.106637	0	0	0.0254192	0	0	0	0.00573136	0	0	0	0.00985349	0.019707	0.0558581	0.0338243	0.13203	0.152266	0.208744	0.226822	0.19897	0.397007	0.407759	0.306369	0.394733	0.333767	0.272801	0.4025	0.276576	0.320137	0.17279	0.152245	0.0979722	0.0714269	0.0598275	0.0558119	0.0464022	0.0457433	0.0201312	0.0209359	0.0107698	0.00374004	0.00187002	0.00144937	0.00163924	0.00252367	0.00189059	0.00215734	0.00154786		0	0	0	0	0	0	0.00625439	0	0	0	0	0	0	0	0.216744	0	0	0	0	0	0	0	0	0.0162052	0	0.0339846	0.149889	0.36925	0.0679913	0.100899	0.220975	0.167299	0.244515	0.216303	0.219643	0.168569	0.308068	0.236458	0.253202	0.326258	0.240811	0.155363	0.354463	0.167308	0.178739	0.115902	0.0709831	0.0484956	0.00867035	0.0144123	0.00585385	0	0	0	0.000307333	0	0	0	0		0	0	0.0144505	0	0	0.0437198	0	0.134577	0	0	1	0	0	0	0	0.115916	0	0	0	0.0739218	0.118542	0	0.0203997	0.0724411	0.0280012	0.070065	0.0644065	0.222057	0.355557	0.28573	0.323219	0.296761	0.315694	0.305365	0.21673	0.157025	0.249206	0.249993	0.331661	0.321385	0.325404	0.329423	0.118386	0.111595	0.107053	0.0787793	0.0570084	0.0690671	0.0308196	0.0136222	0.00310165	0.00191987	0.00692963	0	0	0	0	0	0		TRUE
1186	1723	114	Q02952	sp|Q02952|AKA12_HUMAN A-kinase anchor protein 12 OS=Homo sapiens OX=9606 GN=AKAP12 PE=1 SV=4;sp|Q02952-3|AKA12_HUMAN Isoform 3 of A-kinase anchor protein 12 OS=Homo sapiens OX=9606 GN=AKAP12;sp|Q02952-2|AKA12_HUMAN Isoform 2 of A-kinase anchor protein 12 O	191.48	A-kinase anchor protein 12	AKAP12	12017.7	5625.77	1043.23	5275.21	22106.1	70628.3	171339	172703	120127	119453	108245	79409.9	36264.9	65122.2	238614	34090.3	59275.8	30159.3	86558.1	39648.8	107359	264162	174669	85175.9	217931	20033.5	85210.5	106290	80039.4	128704	463362	3.40154e+06	2.32745e+06	1.50025e+06	2.05752e+06	2.31868e+06	2.57984e+06	3.10669e+06	1.65554e+06	802494	488530	277676	295394	129541	118171	76394.3	20130.4	56270.9	43428.3	33731.1	35492.3	30494.6	18474.1	13511.1	161174	3202.83	3921.62	51224.5	91824.7		0	0	0	0	45285.3	117821	141173	34878	113900	1815.34	42743.6	1438.24	4579.13	7720.02	8638.46	1061.14	3409.18	60448.9	88405.8	1018.68	259319	394868	507102	144847	64361	77886.6	66223.3	2.86726e+06	20474.6	100273	158824	1.03431e+06	2.24933e+06	1.37703e+06	1.45578e+06	3.37829e+06	1.05364e+07	1.02618e+07	3.66615e+06	1.3101e+06	1.0197e+06	729289	560677	277663	98848.8	76952.3	53741.4	138771	48368.6	44165.4	10388.9	11960.1	0	3157.8	6899.46	2370.6	2603.81	1928.1	1252.39		0	0	25325.3	0	21197.7	54769.9	56896.4	46748.5	72939.2	3737.78	15762.1	36014.5	31893.8	27773.2	47621.6	0	10425.2	29408.2	68922.2	2.31848e+06	1838.5	98748.4	177723	72932.2	78169.7	1.12136e+06	23208.6	52503.4	65560.6	60540.2	83232.1	322068	1.52194e+06	1.34318e+06	1.30439e+06	3.24841e+06	8.18387e+06	9.92105e+06	4.36074e+06	1.07473e+06	885161	695594	229090	90542.1	44208.2	39105.1	13619.5	710.207	22799	0	4002.38	1105.4	8765.73	0	575.434	2320.44	3385.95	4451.46	5516.97	1.05364e+07	A-kinase anchor protein 12	AKAP12	0.00114059	0.000533938	9.90127e-05	0.000500667	0.00209808	0.00670329	0.0162617	0.0163911	0.0114012	0.0113373	0.0102735	0.00753674	0.00344188	0.00618071	0.0226467	0.00323549	0.00562582	0.0028624	0.00821517	0.00376304	0.0101894	0.0250715	0.0165777	0.00808399	0.0206837	0.00190137	0.00808728	0.0100879	0.00759649	0.0122152	0.0439774	0.322838	0.220896	0.142388	0.195278	0.220065	0.244851	0.294854	0.157126	0.0761642	0.046366	0.026354	0.0280356	0.0122947	0.0112155	0.00725053	0.00191057	0.00534063	0.00412175	0.00320139	0.00336855	0.00289422	0.00175337	0.00128233	0.0152969	0.000303979	0.000372198	0.00486169	0.00871502		0	0	0	0	0.004298	0.0111824	0.0133987	0.00331025	0.0108102	0.000172293	0.00405677	0.000136502	0.000434602	0.000732702	0.000819871	0.000100712	0.000323563	0.00573717	0.00839054	9.66821e-05	0.0246118	0.0374766	0.0481287	0.0137474	0.00610846	0.00739217	0.00628521	0.27213	0.00194323	0.0095168	0.0150739	0.0981661	0.213483	0.130693	0.138167	0.320631	1	0.97394	0.347952	0.124341	0.0967787	0.0692164	0.0532135	0.0263528	0.00938167	0.00730349	0.00510056	0.0131707	0.00459064	0.00419171	0.000986005	0.00113513	0	0.000299704	0.000654823	0.000224992	0.000247126	0.000182995	0.000118863		0	0	0.00240361	0	0.00201186	0.00519818	0.0054	0.00443687	0.00692262	0.00035475	0.00149597	0.00341811	0.00302702	0.00263594	0.00451974	0	0.000989448	0.00279111	0.00654136	0.220046	0.000174491	0.00937215	0.0168676	0.00692195	0.00741904	0.106428	0.00220272	0.00498306	0.00622231	0.00574583	0.0078995	0.0305673	0.144447	0.127481	0.123799	0.308305	0.776726	0.941601	0.413875	0.102002	0.0840101	0.0660184	0.0217427	0.00859329	0.00419577	0.00371144	0.00129262	6.74053e-05	0.00216384	0	0.000379863	0.000104912	0.00083195	0	5.4614e-05	0.000220232	0.000321359	0.000422485	0.000523612	Cytoplasm, cell cortex;Cytoplasm, cytoskeleton;Membrane;	TRUE
502	1437	115	O43521	sp|O43521|B2L11_HUMAN Bcl-2-like protein 11 OS=Homo sapiens OX=9606 GN=BCL2L11 PE=1 SV=1;sp|O43521-12|B2L11_HUMAN Isoform Bim-beta3 of Bcl-2-like protein 11 OS=Homo sapiens OX=9606 GN=BCL2L11;sp|O43521-8|B2L11_HUMAN Isoform Bim-alpha5 of Bcl-2-like protein	22.171	Bcl-2-like protein 11	BCL2L11	0	0	0	0	118157	0	0	0	0	60773.4	0	0	0	0	0	0	0	24457.2	0	0	73403.6	79176.4	72195.3	65214.1	103648	9183.56	208924	252826	156742	201432	226491	146019	423931	30395.9	189882	240706	291531	446952	345730	417243	194763	133104	169151	97339.4	52244.2	24906.2	49481	74150.8	48907.5	11811.5	0	17129.9	8564.93	0	0	0	0	5034.86	0		0	0	0	0	0	0	0	0	0	0	238243	0	60118.4	120237	0	0	376924	309271	268955	0	575048	225257	351373	113404	731387	511685	348971	436042	473936	600154	145286	341108	778294	441972	231791	84528.7	92257.6	123593	275336	333125	276449	219772	262815	256065	192422	89575.3	99103	0	0	0	0	36645	0	0	0	0	0	0	0		0	0	0	0	0	0	0	172115	0	0	0	0	0	0	0	0	0	188254	372552	68024.6	366181	0	73163.3	0	91935.5	166912	545591	292499	1.60393e+06	1.38071e+06	950094	570490	587827	983493	813416	118550	128668	109713	0	0	97074.9	194150	0	0	0	0	0	0	0	0	0	0	0	0	0	0	0	0	0	1.60393e+06	Bcl-2-like protein 11	BCL2L11	0	0	0	0	0.0736667	0	0	0	0	0.0378902	0	0	0	0	0	0	0	0.0152482	0	0	0.0457647	0.0493638	0.0450113	0.0406588	0.064621	0.00572564	0.130257	0.157629	0.0977231	0.125586	0.141209	0.0910377	0.264307	0.0189509	0.118385	0.150072	0.18176	0.27866	0.215551	0.260137	0.121428	0.0829862	0.10546	0.0606879	0.0325725	0.0155282	0.0308498	0.0462306	0.0304922	0.00736406	0	0.0106799	0.00533995	0	0	0	0	0.00313907	0		0	0	0	0	0	0	0	0	0	0	0.148536	0	0.0374818	0.0749636	0	0	0.235	0.19282	0.167684	0	0.358523	0.14044	0.21907	0.0707036	0.455995	0.319018	0.217572	0.271858	0.295484	0.374176	0.0905809	0.21267	0.48524	0.275555	0.144514	0.0527008	0.0575195	0.077056	0.171663	0.207692	0.172356	0.137021	0.163856	0.159648	0.119969	0.0558472	0.0617874	0	0	0	0	0.0228469	0	0	0	0	0	0	0		0	0	0	0	0	0	0	0.107308	0	0	0	0	0	0	0	0	0	0.11737	0.232274	0.0424111	0.228301	0	0.0456149	0	0.0573187	0.104064	0.340158	0.182363	1	0.860829	0.592352	0.355682	0.366491	0.613175	0.507138	0.0739119	0.08022	0.0684027	0	0	0.060523	0.121046	0	0	0	0	0	0	0	0	0	0	0	0	0	0	0	0	0	Mitochondrion;	TRUE
120	2493	116	P13196	sp|P13196|HEM1_HUMAN 5-aminolevulinate synthase, nonspecific, mitochondrial OS=Homo sapiens OX=9606 GN=ALAS1 PE=1 SV=2	70.58	5-aminolevulinate synthase, non-specific, mitochondrial	ALAS1	0	0	0	0	0	0	0	0	32404.7	0	0	0	0	0	0	0	0	85696	0	0	0	157153	169912	182670	201433	31547.4	290905	146528	210592	256812	279975	385915	206393	436346	455766	467475	479185	511709	588695	528691	404101	364053	154966	144470	78939.1	60258.2	35231.5	157536	95812.2	74645.5	114158	60777.8	61306.3	71497.8	72356.4	56016.4	18198.9	64073.7	32704.8		0	0	0	0	100895	0	0	0	0	0	0	0	0	0	0	0	0	0	0	0	0	50116.6	151216	174034	213549	255467	224081	418620	297106	282169	184858	128646	143493	110944	119849	59518.4	479072	511901	361117	277313	270318	263323	231639	34173.1	26052	127750	149296	32334.3	63061.9	58516.7	0	47262.7	22805.4	17362.7	9287.41	11693.2	10570.7	11893.1	13215.4		4280.57	0	0	0	10638.8	0	0	67906.9	0	0	0	0	0	0	0	0	0	0	0	0	30906.6	130607	151375	319604	100912	310802	343123	584536	496508	805013	721550	328377	464082	357162	153427	198358	237310	260017	430381	107158	83581.8	60005.9	45264.1	51348.7	41196.6	45726.2	17006.3	0	43365.8	0	5620.88	0	10001.6	0	0	4481.52	4816.24	5150.96	5485.67	805013	5-aminolevulinate synthase, non-specific, mitochondrial	ALAS1	0	0	0	0	0	0	0	0	0.0402536	0	0	0	0	0	0	0	0	0.106453	0	0	0	0.195218	0.211067	0.226916	0.250223	0.0391886	0.361367	0.18202	0.261601	0.319016	0.347789	0.47939	0.256385	0.542036	0.566159	0.580705	0.59525	0.635653	0.731286	0.656748	0.501981	0.452232	0.192501	0.179463	0.0980594	0.0748537	0.0437651	0.195693	0.119019	0.0927259	0.141809	0.0754991	0.0761557	0.0888157	0.0898823	0.0695845	0.022607	0.0795933	0.0406263		0	0	0	0	0.125334	0	0	0	0	0	0	0	0	0	0	0	0	0	0	0	0	0.0622556	0.187843	0.216188	0.265274	0.317346	0.278357	0.520016	0.369069	0.350515	0.229634	0.159806	0.17825	0.137817	0.148878	0.0739346	0.595111	0.635891	0.448585	0.344482	0.335793	0.327104	0.287745	0.0424504	0.0323622	0.158692	0.185458	0.0401662	0.0783364	0.0726903	0	0.0587105	0.0283292	0.0215683	0.011537	0.0145254	0.0131311	0.0147737	0.0164164		0.00531739	0	0	0	0.0132156	0	0	0.084355	0	0	0	0	0	0	0	0	0	0	0	0	0.0383926	0.162242	0.18804	0.397017	0.125354	0.386083	0.426233	0.72612	0.61677	1	0.896321	0.407915	0.57649	0.443672	0.190589	0.246403	0.29479	0.322997	0.534626	0.133113	0.103827	0.0745403	0.0562277	0.0637862	0.0511751	0.0568018	0.0211255	0	0.0538697	0	0.00698234	0	0.0124241	0	0	0.00556702	0.00598281	0.0063986	0.00681439	Mitochondrion inner membrane;	TRUE
1191	1746	117	O60313-2	sp|O60313-2|OPA1_HUMAN Isoform 2 of Dynamin-like 120 kDa protein, mitochondrial OS=Homo sapiens OX=9606 GN=OPA1;sp|O60313-10|OPA1_HUMAN Isoform 4 of Dynamin-like 120 kDa protein, mitochondrial OS=Homo sapiens OX=9606 GN=OPA1;sp|O60313|OPA1_HUMAN Dynamin-li	115.88	Isoform 2 of Dynamin-like 120 kDa protein, mitochondrial	OPA1	255371	697890	664290	1.08063e+06	870396	320056	90508.7	361270	118059	410283	354511	134462	236507	264086	338936	362853	177033	245746	221454	224474	378062	868947	1.21907e+06	1.5692e+06	1.71074e+06	2.07925e+06	2.37822e+06	3.06712e+06	4.83922e+06	4.72688e+06	5.80444e+06	7.09448e+06	1.22744e+07	1.11452e+07	1.17746e+07	1.20846e+07	1.23946e+07	1.23822e+07	1.33281e+07	1.23332e+07	1.17607e+07	1.07389e+07	8.55331e+06	8.50463e+06	8.56147e+06	5.58804e+06	6.47623e+06	4.29511e+06	3.23217e+06	2.62318e+06	2.935e+06	2.33232e+06	1.91396e+06	1.70706e+06	1.27965e+06	1.01496e+06	968581	690953	415578		140093	1.51998e+06	895753	1.31455e+06	1.54241e+06	1.24349e+06	604845	164576	170233	130139	87770.2	86772.3	55127.6	23482.9	34870.4	91323.2	281616	602487	1.10334e+06	512625	573548	1.54794e+06	3.89262e+06	3.6446e+06	4.268e+06	3.89738e+06	4.20946e+06	6.57593e+06	1.15838e+07	1.01404e+07	9.39292e+06	1.30794e+07	1.93223e+07	2.267e+07	1.93789e+07	1.38873e+07	2.03335e+07	2.75527e+07	2.08007e+07	1.83498e+07	1.72741e+07	1.61983e+07	1.70265e+07	1.66756e+07	1.52424e+07	1.17796e+07	9.03444e+06	8.43062e+06	6.34947e+06	5.33187e+06	3.6992e+06	2.63648e+06	1.79068e+06	1.11307e+06	516293	389706	141606	240153	338699		426803	871462	677592	975861	1.06542e+06	134318	158909	94099.1	205423	183150	0	159693	107653	55612.2	18322	18392.7	410531	1.68999e+06	2.36687e+06	824409	730443	2.30273e+06	4.96396e+06	5.01395e+06	3.84442e+06	5.48476e+06	8.53817e+06	8.53187e+06	2.07916e+07	1.81077e+07	1.72563e+07	1.26119e+07	2.37191e+07	3.44573e+07	2.6008e+07	2.46853e+07	2.16815e+07	2.85553e+07	2.54171e+07	2.01264e+07	1.93747e+07	1.86231e+07	1.42328e+07	1.11982e+07	1.03566e+07	7.71544e+06	5.77674e+06	5.3602e+06	4.97726e+06	3.79225e+06	2.58988e+06	2.72081e+06	795001	937280	821818	97488	117110	136732	156353	3.44573e+07	Isoform 2 of Dynamin-like 120 kDa protein, mitochondrial	OPA1	0.00741125	0.0202538	0.0192787	0.0313615	0.0252602	0.0092885	0.00262669	0.0104846	0.00342623	0.011907	0.0102884	0.00390229	0.00686378	0.00766415	0.00983643	0.0105305	0.00513774	0.00713192	0.00642692	0.00651455	0.0109719	0.0252181	0.0353793	0.0455405	0.0496483	0.0603428	0.0690194	0.0890124	0.140441	0.137181	0.168453	0.205892	0.35622	0.323449	0.341717	0.350713	0.359709	0.359349	0.386801	0.357927	0.341312	0.311659	0.24823	0.246817	0.248466	0.162173	0.18795	0.12465	0.0938023	0.0761286	0.0851781	0.0676873	0.0555459	0.0495413	0.0371373	0.0294556	0.0281096	0.0200525	0.0120607		0.0040657	0.044112	0.0259961	0.0381502	0.0447631	0.0360879	0.0175535	0.00477625	0.00494042	0.00377684	0.00254722	0.00251826	0.00159988	0.000681509	0.00101199	0.00265033	0.00817291	0.017485	0.0320206	0.0148771	0.0166452	0.0449236	0.112969	0.105772	0.123864	0.113108	0.122165	0.190843	0.33618	0.294289	0.272596	0.379584	0.560761	0.657917	0.562403	0.403029	0.590109	0.799619	0.603667	0.532539	0.501319	0.470099	0.494134	0.483952	0.442356	0.341861	0.262193	0.244669	0.184271	0.154739	0.107356	0.0765144	0.0519682	0.0323028	0.0149836	0.0113098	0.0041096	0.00696958	0.00982955		0.0123865	0.0252911	0.0196647	0.0283209	0.0309199	0.00389811	0.00461177	0.00273089	0.00596168	0.00531528	0	0.00463453	0.00312424	0.00161395	0.000531731	0.000533783	0.0119142	0.0490459	0.0686899	0.0239255	0.0211985	0.0668286	0.144061	0.145512	0.111571	0.159176	0.24779	0.247607	0.603402	0.525513	0.500803	0.366016	0.688362	1	0.754791	0.716405	0.629229	0.828717	0.73764	0.584097	0.562283	0.540469	0.413058	0.324988	0.300563	0.223913	0.16765	0.155561	0.144447	0.110057	0.0751621	0.078962	0.0230721	0.0272012	0.0238504	0.00282925	0.0033987	0.00396815	0.0045376		TRUE
1192	1743	118	P00390-2	sp|P00390-2|GSHR_HUMAN Isoform Cytoplasmic of Glutathione reductase, mitochondrial OS=Homo sapiens OX=9606 GN=GSR;sp|P00390|GSHR_HUMAN Glutathione reductase, mitochondrial OS=Homo sapiens OX=9606 GN=GSR PE=1 SV=2;sp|P00390-3|GSHR_HUMAN Isoform 2 of Glutath	51.7	Isoform Cytoplasmic of Glutathione reductase, mitochondrial	GSR	0	5673.01	0	0	0	0	34410	0	24650.4	63143.4	166247	0	0	0	0	398549	520181	559030	115307	38013.1	23264.2	117528	89921.5	62315.5	138852	291862	407276	741246	1.01704e+06	1.60179e+06	2.2969e+06	2.91927e+06	4.59922e+06	4.65857e+06	5.45091e+06	5.60858e+06	5.76625e+06	4.57519e+06	5.9684e+06	3.84269e+06	3.02672e+06	3.44361e+06	2.45781e+06	4.25093e+06	2.45683e+06	1.5584e+06	1.41879e+06	1.24921e+06	702741	497018	584572	518033	397486	342137	258229	218956	281472	155660	154040		0	0	0	11724.3	0	0	0	0	0	0	0	0	0	0	0	0	1.91596e+06	0	0	0	0	0	48720.1	97507.6	290273	331365	399272	806324	1.38676e+06	1.1887e+06	2.00825e+06	1.60178e+06	4.81271e+06	1.61653e+06	4.21862e+06	5.152e+06	7.58654e+06	6.51873e+06	4.67536e+06	3.75666e+06	3.47468e+06	3.19269e+06	3.27557e+06	3.19898e+06	2.36507e+06	2.79048e+06	1.75394e+06	2.44885e+06	1.40818e+06	863846	713590	710857	320686	442646	229745	255200	140481	116865	93249.1		7742.75	9598.26	11313	0	0	0	0	0	0	0	0	0	0	0	464677	420264	1.90628e+06	1.23325e+06	272691	0	335869	189970	0	0	0	120426	198603	212971	423688	1.59189e+06	1.94073e+06	1.51081e+06	2.63784e+06	2.04737e+06	3.52373e+06	7.42136e+06	6.88151e+06	7.01105e+06	5.90453e+06	6.13615e+06	5.4646e+06	4.79304e+06	3.53038e+06	2.87822e+06	3.90463e+06	2.4929e+06	1.96531e+06	1.62809e+06	1.94108e+06	1.90047e+06	1.14965e+06	1.23479e+06	449147	303219	577205	127267	154500	181733	208966	7.58654e+06	Isoform Cytoplasmic of Glutathione reductase, mitochondrial	GSR	0	0.000747773	0	0	0	0	0.00453566	0	0.00324923	0.00832308	0.0219134	0	0	0	0	0.0525338	0.0685663	0.0736871	0.0151989	0.0050106	0.00306651	0.0154916	0.0118528	0.00821396	0.0183024	0.038471	0.053684	0.0977054	0.134059	0.211136	0.30276	0.384795	0.606234	0.614057	0.718498	0.73928	0.760062	0.603067	0.786709	0.506514	0.398959	0.45391	0.32397	0.560325	0.32384	0.205417	0.187014	0.164661	0.0926299	0.0655131	0.0770538	0.0682832	0.0523935	0.0450979	0.0340378	0.0288611	0.0371015	0.0205179	0.0203044		0	0	0	0.00154541	0	0	0	0	0	0	0	0	0	0	0	0	0.252547	0	0	0	0	0	0.00642192	0.0128527	0.0382616	0.0436779	0.052629	0.106284	0.182792	0.156686	0.264712	0.211134	0.634375	0.213078	0.556066	0.679097	1	0.859249	0.61627	0.495174	0.458005	0.420836	0.431761	0.421666	0.311746	0.36782	0.231191	0.322788	0.185615	0.113866	0.09406	0.0936997	0.0422704	0.0583462	0.0302832	0.0336386	0.0185171	0.0154042	0.0122914		0.00102059	0.00126517	0.0014912	0	0	0	0	0	0	0	0	0	0	0	0.0612502	0.0553959	0.251271	0.162558	0.035944	0	0.0442717	0.0250404	0	0	0	0.0158737	0.0261783	0.0280722	0.0558473	0.209831	0.255812	0.199143	0.3477	0.269868	0.464471	0.978227	0.907068	0.924142	0.77829	0.808821	0.720301	0.631782	0.465348	0.379385	0.514679	0.328595	0.259052	0.214603	0.255858	0.250505	0.151538	0.162761	0.0592031	0.039968	0.0760828	0.0167754	0.020365	0.0239547	0.0275443	Cytoplasm;	TRUE
394	1780	119	Q7Z434	sp|Q7Z434|MAVS_HUMAN Mitochondrial antiviral-signaling protein OS=Homo sapiens OX=9606 GN=MAVS PE=1 SV=2;sp|Q7Z434-4|MAVS_HUMAN Isoform 4 of Mitochondrial antiviral-signaling protein OS=Homo sapiens OX=9606 GN=MAVS	56.527	Mitochondrial antiviral-signaling protein	MAVS	0	7609.94	0	0	0	11837.1	13276.1	51797.4	91399.2	53107.9	0	185457	32918.3	26871.9	152139	0	29662.1	0	45811.8	43066.6	121062	447889	675767	903645	1.40048e+06	1.53256e+06	1.56607e+06	1.91879e+06	2.18058e+06	2.63462e+06	4.55287e+06	6.60037e+06	8.26616e+06	6.40095e+06	5.62319e+06	5.85054e+06	6.0779e+06	5.84454e+06	5.67764e+06	5.0637e+06	5.10304e+06	4.83933e+06	4.01284e+06	3.6075e+06	3.63028e+06	2.96249e+06	2.15038e+06	1.89164e+06	1.25895e+06	890447	1.11114e+06	691964	630356	520430	408145	231468	233177	210386	143769		0	0	0	0	0	0	0	0	0	0	0	0	0	0	0	0	0	77861.2	235179	423044	1.16855e+06	2.59275e+06	3.88709e+06	3.95694e+06	4.1548e+06	3.89662e+06	3.30824e+06	4.70155e+06	4.25415e+06	6.21898e+06	8.67406e+06	1.07004e+07	1.23694e+07	9.67831e+06	8.33782e+06	6.38843e+06	8.76495e+06	6.13394e+06	4.11577e+06	4.69385e+06	3.95312e+06	3.21239e+06	3.22975e+06	3.02674e+06	2.87063e+06	2.25874e+06	1.82119e+06	1.37849e+06	990649	601832	634559	323540	301917	181146	33784.1	57822.6	26814.8	32649.3	38483.8		0	0	0	7728.74	0	0	0	0	0	0	0	0	41710.6	83421.1	0	0	0	173459	475810	1.10456e+06	976211	4.19717e+06	6.06172e+06	5.88086e+06	4.28372e+06	5.1542e+06	5.47398e+06	4.85095e+06	5.72031e+06	7.11467e+06	1.05666e+07	1.17696e+07	1.54491e+07	1.51333e+07	8.80844e+06	8.46605e+06	6.18888e+06	6.72207e+06	4.98097e+06	3.44797e+06	2.93654e+06	2.42512e+06	2.16486e+06	1.6414e+06	1.26112e+06	1.26917e+06	1.13361e+06	998337	986784	580237	482735	439554	134332	147832	91452.4	0	3981.77	7963.54	11945.3	1.54491e+07	Mitochondrial antiviral-signaling protein	MAVS	0	0.000492582	0	0	0	0.000766203	0.000859347	0.00335278	0.00591616	0.00343761	0	0.0120044	0.00213076	0.00173939	0.00984775	0	0.00191999	0	0.00296534	0.00278764	0.0078362	0.0289913	0.0437415	0.0584918	0.0906514	0.0992008	0.10137	0.124201	0.141146	0.170535	0.294701	0.427234	0.535058	0.414326	0.363982	0.378698	0.393415	0.37831	0.367507	0.327767	0.330314	0.313244	0.259746	0.233509	0.234984	0.191759	0.139191	0.122444	0.0814905	0.0576375	0.0719226	0.04479	0.0408021	0.0336868	0.0264187	0.0149826	0.0150932	0.013618	0.00930596		0	0	0	0	0	0	0	0	0	0	0	0	0	0	0	0	0	0.00503986	0.0152228	0.0273831	0.075639	0.167825	0.251606	0.256128	0.268935	0.252223	0.214138	0.304325	0.275366	0.402547	0.561461	0.69262	0.800659	0.626465	0.539697	0.413515	0.567344	0.397042	0.266409	0.303827	0.255881	0.207934	0.209057	0.195917	0.185812	0.146205	0.117883	0.0892281	0.0641235	0.0389558	0.0410742	0.0209424	0.0195427	0.0117254	0.0021868	0.00374278	0.00173569	0.00211335	0.00249101		0	0	0	0.000500272	0	0	0	0	0	0	0	0	0.00269987	0.00539975	0	0	0	0.0112278	0.0307986	0.0714966	0.0631889	0.271678	0.392368	0.380661	0.27728	0.333625	0.354324	0.313996	0.370268	0.460524	0.683965	0.761829	1	0.979559	0.57016	0.547997	0.400598	0.435111	0.322412	0.223183	0.190079	0.156975	0.140129	0.106245	0.0816307	0.0821519	0.0733774	0.0646211	0.0638733	0.037558	0.0312468	0.0284518	0.00869516	0.00956898	0.0059196	0	0.000257735	0.00051547	0.000773205	Mitochondrion outer membrane;Mitochondrion;Peroxisome;	TRUE
1190	1778	120	P11940	sp|P11940|PABP1_HUMAN Polyadenylate-binding protein 1 OS=Homo sapiens OX=9606 GN=PABPC1 PE=1 SV=2;sp|P11940-2|PABP1_HUMAN Isoform 2 of Polyadenylate-binding protein 1 OS=Homo sapiens OX=9606 GN=PABPC1	70.67	Polyadenylate-binding protein 1	PABPC1	0	0	0	8410.31	56470.6	194669	160768	48834.8	46924.6	59470.4	78569.5	73524.4	84145.9	86570.2	233671	88326.8	124768	85750.4	322620	580497	542861	519594	353251	186908	280692	412149	378348	589314	665041	853951	1.0072e+06	937373	1.18761e+06	1.32021e+06	1.1515e+06	1.12531e+06	1.09912e+06	1.2256e+06	1.25977e+06	864792	847138	770427	736026	764767	884026	628841	621203	435542	345903	258834	268348	188452	147443	156893	120561	100196	156643	98667.8	80733.5		0	0	0	0	31851.3	93509.7	141574	88736.3	0	53696.3	124177	106813	142384	177956	161036	118813	154032	2854.17	273919	156123	35127.8	188786	117014	93757.6	335051	261722	232312	406925	446561	596487	869503	898486	1.68301e+06	1.08758e+06	1.18247e+06	972598	1.71695e+06	1.60642e+06	1.57419e+06	830604	854566	878529	998975	931792	787256	630625	544456	499538	343161	246353	164506	108300	56342.3	25607.1	10165.2	25071.3	7904.98	11610.5	15316.1		0	0	17387.9	0	203960	215464	135334	27320.9	22156.2	114237	130320	215093	231666	248240	263896	69009	47195.2	47546	48169.9	207930	73191.3	117654	69738.6	334910	117927	233711	416251	200795	817617	687885	1.00772e+06	840233	1.14223e+06	1.8572e+06	1.44898e+06	1.52754e+06	1.28143e+06	1.57894e+06	1.46404e+06	1.2691e+06	1.26413e+06	1.25916e+06	610604	1.05078e+06	638276	766783	518137	363933	444938	234026	193128	162284	30878.6	39582	67936.3	0	4300.13	8600.25	12900.4	1.8572e+06	Polyadenylate-binding protein 1	PABPC1	0	0	0	0.0045285	0.0304064	0.104819	0.086565	0.0262949	0.0252664	0.0320216	0.0423055	0.039589	0.045308	0.0466134	0.125819	0.0475593	0.0671811	0.046172	0.173713	0.312566	0.292301	0.279774	0.190207	0.10064	0.151137	0.22192	0.20372	0.317314	0.358089	0.459807	0.542325	0.504725	0.639465	0.710862	0.620023	0.60592	0.591817	0.659921	0.678319	0.465644	0.456138	0.414833	0.39631	0.411786	0.476	0.338597	0.334484	0.234516	0.18625	0.139368	0.144491	0.101471	0.0793904	0.0844785	0.0649154	0.05395	0.0843438	0.0531273	0.0434707		0	0	0	0	0.0171502	0.05035	0.07623	0.0477798	0	0.0289126	0.0668629	0.057513	0.0766663	0.0958196	0.0867093	0.0639744	0.0829378	0.00153682	0.147491	0.0840638	0.0189144	0.101651	0.0630059	0.0504834	0.180407	0.140923	0.125088	0.219107	0.240449	0.321176	0.468181	0.483787	0.90621	0.585602	0.636698	0.523692	0.924486	0.864971	0.847619	0.447236	0.460138	0.473041	0.537894	0.50172	0.423895	0.339558	0.293161	0.268975	0.184774	0.132648	0.0885779	0.0583138	0.0303373	0.0137881	0.0054734	0.0134996	0.00425641	0.00625165	0.00824689		0	0	0.00936246	0	0.109821	0.116016	0.0728699	0.0147108	0.01193	0.0615103	0.0701704	0.115816	0.12474	0.133664	0.142094	0.0371577	0.0254121	0.025601	0.0259369	0.111959	0.0394096	0.0633502	0.0375505	0.180331	0.0634972	0.125841	0.224129	0.108117	0.440243	0.370389	0.542603	0.45242	0.615028	1	0.780199	0.8225	0.689979	0.850173	0.788305	0.683343	0.680667	0.67799	0.328778	0.565789	0.343677	0.412871	0.278989	0.195958	0.239575	0.12601	0.103989	0.0873812	0.0166265	0.0213128	0.0365801	0	0.00231539	0.00463077	0.00694616	Cytoplasm;Cytoplasm, Stress granule;Nucleus;Cell projection, lamellipodium;	TRUE
1193	1747	121	Q96GK7	sp|Q96GK7|FAH2A_HUMAN Fumarylacetoacetate hydrolase domain-containing protein 2A OS=Homo sapiens OX=9606 GN=FAHD2A PE=1 SV=1	34.596	Fumarylacetoacetate hydrolase domain-containing protein 2A	FAHD2A	0	0	0	0	30519.5	35579.2	33606.1	0	0	0	45487.3	187814	260388	618852	556089	744904	310664	736068	524115	1.05917e+06	1.18715e+06	1.39731e+06	1.5615e+06	1.7257e+06	1.35653e+06	1.83622e+06	2.16176e+06	2.15707e+06	1.29336e+06	2.75e+06	3.9657e+06	4.26604e+06	4.88126e+06	6.04846e+06	5.25316e+06	4.92395e+06	4.59473e+06	4.61965e+06	4.9949e+06	2.92333e+06	2.46418e+06	2.46429e+06	1.41061e+06	1.01041e+06	745192	723253	645383	589938	484403	364177	320292	357813	218409	163836	137413	124663	93767.8	98582.2	104065		0	0	66445.8	0	0	0	0	0	0	115743	278006	104919	137265	169610	173138	838740	1.02878e+06	220363	481189	430169	292199	128525	799460	1.33235e+06	110576	1.05497e+06	1.90185e+06	1.23129e+06	1.81687e+06	559526	1.21915e+06	1.56701e+06	4.16764e+06	3.56477e+06	6.08652e+06	7.85286e+06	1.083e+07	1.11745e+07	7.29416e+06	6.82827e+06	5.81169e+06	4.79511e+06	4.69258e+06	4.35985e+06	3.34841e+06	2.59052e+06	1.77142e+06	1.81115e+06	1.01232e+06	929885	651619	443027	404713	307301	142756	169890	96020.3	76048.8	56077.2		0	0	0	0	0	0	0	0	0	0	0	346372	226271	106170	447564	454804	610997	656894	92516.7	437670	409095	437418	897159	341114	377447	708106	1.87057e+06	1.48147e+06	1.52229e+06	1.70784e+06	2.30812e+06	1.70385e+06	4.76615e+06	7.80296e+06	6.66158e+06	8.77063e+06	8.68941e+06	9.17465e+06	6.00501e+06	5.11863e+06	4.6188e+06	4.11896e+06	2.36106e+06	1.97161e+06	1.95508e+06	1.938e+06	853607	1.13873e+06	995396	710137	507739	321949	210163	184662	263812	16105.2	31277	46448.8	61620.6	1.11745e+07	Fumarylacetoacetate hydrolase domain-containing protein 2A	FAHD2A	0	0	0	0	0.00273117	0.00318396	0.00300739	0	0	0	0.00407063	0.0168074	0.023302	0.0553807	0.0497641	0.066661	0.0278011	0.0658702	0.0469027	0.0947847	0.106238	0.125044	0.139738	0.154432	0.121395	0.164322	0.193455	0.193035	0.115742	0.246096	0.354888	0.381765	0.436821	0.541273	0.470102	0.440641	0.411179	0.41341	0.44699	0.261607	0.220518	0.220528	0.126235	0.0904211	0.0666868	0.0647235	0.0577549	0.0527932	0.0433489	0.03259	0.0286628	0.0320205	0.0195453	0.0146616	0.012297	0.011156	0.00839122	0.00882206	0.00931271		0	0	0.00594619	0	0	0	0	0	0	0.0103578	0.0248786	0.00938911	0.0122837	0.0151783	0.015494	0.0750583	0.0920653	0.0197202	0.0430613	0.0384955	0.0261487	0.0115016	0.0715431	0.119231	0.00989534	0.0944087	0.170195	0.110187	0.16259	0.0500717	0.109101	0.140231	0.372959	0.319009	0.544679	0.702747	0.969171	1	0.65275	0.611057	0.520084	0.429111	0.419936	0.39016	0.299647	0.231824	0.158523	0.162078	0.0905921	0.0832148	0.058313	0.0396462	0.0362175	0.0275001	0.0127752	0.0152033	0.0085928	0.00680556	0.00501832		0	0	0	0	0	0	0	0	0	0	0	0.0309966	0.0202489	0.00950113	0.0400522	0.0407001	0.0546777	0.058785	0.00827926	0.0391668	0.0366097	0.0391443	0.0802862	0.030526	0.0337775	0.063368	0.167396	0.132576	0.136229	0.152834	0.206552	0.152477	0.42652	0.698282	0.59614	0.784878	0.77761	0.821033	0.537384	0.458063	0.413333	0.368603	0.211289	0.176438	0.174959	0.17343	0.0763887	0.101904	0.0890774	0.0635497	0.0454372	0.028811	0.0188074	0.0165253	0.0236084	0.00144124	0.00279896	0.00415667	0.00551439		TRUE
1194	1745	122	Q99497	sp|Q99497|PARK7_HUMAN Parkinson disease protein 7 OS=Homo sapiens OX=9606 GN=PARK7 PE=1 SV=2	19.891	Parkinson disease protein 7	PARK7	7940.41	29651.1	217859	0	24644.1	89118.7	82569.5	139788	380090	129370	113563	554875	276626	133587	58042.5	164281	685100	457950	617342	1.53329e+06	1.61766e+06	1.68157e+06	2.25545e+06	2.82932e+06	3.23817e+06	4.46134e+06	6.67843e+06	7.64938e+06	7.56547e+06	7.86786e+06	7.9498e+06	9.10674e+06	1.14296e+07	1.21567e+07	1.02582e+07	9.18259e+06	8.10696e+06	1.01894e+07	1.11722e+07	9.87789e+06	1.05388e+07	8.52485e+06	4.97097e+06	4.62146e+06	4.33012e+06	3.24667e+06	2.6403e+06	1.73741e+06	1.53242e+06	1.15346e+06	841500	691301	607378	533557	503466	507870	346684	373014	405884		0	13325.4	0	0	0	0	0	0	85329.5	0	0	115718	57858.8	0	0	0	0	265561	0	1.94806e+06	1.65441e+06	1.90776e+06	1.54299e+06	1.08256e+06	1.20186e+06	1.96528e+06	1.47962e+06	3.07174e+06	1.46074e+06	2.17141e+06	3.74249e+06	3.83827e+06	5.64007e+06	5.39308e+06	2.91334e+06	5.78245e+06	1.16042e+07	1.24896e+07	1.41288e+07	1.2672e+07	1.04118e+07	8.15159e+06	8.30477e+06	8.76495e+06	6.48123e+06	4.24188e+06	3.76092e+06	2.17617e+06	1.45788e+06	1.19684e+06	725666	823422	115336	267690	92352.9	108821	162377	151375	140373		0	15080.8	0	0	0	0	0	0	0	153231	0	0	0	0	0	0	207398	195830	252749	291729	429912	948623	1.54512e+06	1.41026e+06	979852	747948	1.63908e+06	1.427e+06	3.38019e+06	4.64642e+06	6.02874e+06	3.77664e+06	5.5169e+06	7.02645e+06	3.68743e+06	7.14688e+06	8.03823e+06	9.70469e+06	1.06871e+07	1.14293e+07	1.0254e+07	9.07872e+06	6.8026e+06	4.35626e+06	4.38245e+06	2.9738e+06	2.21247e+06	1.3894e+06	1.65442e+06	770844	438497	354578	187463	288711	259310	52345.1	73923.2	95501.4	117079	1.41288e+07	Parkinson disease protein 7	PARK7	0.000562002	0.00209863	0.0154195	0	0.00174424	0.0063076	0.00584406	0.00989381	0.0269018	0.00915645	0.00803768	0.0392726	0.0195789	0.00945492	0.0041081	0.0116274	0.0484896	0.0324125	0.0436939	0.108522	0.114494	0.119018	0.159635	0.200252	0.229189	0.315763	0.472683	0.541404	0.535465	0.556868	0.562667	0.644552	0.808957	0.860418	0.726051	0.64992	0.57379	0.721183	0.790742	0.699132	0.745912	0.603368	0.351833	0.327095	0.306475	0.229791	0.186874	0.12297	0.108461	0.0816387	0.0595593	0.0489285	0.0429887	0.0377638	0.035634	0.0359457	0.0245374	0.026401	0.0287274		0	0.000943137	0	0	0	0	0	0	0.00603941	0	0	0.0081902	0.0040951	0	0	0	0	0.0187957	0	0.137878	0.117095	0.135026	0.109209	0.0766206	0.0850646	0.139098	0.104724	0.21741	0.103387	0.153687	0.264884	0.271663	0.39919	0.381709	0.206199	0.409267	0.821314	0.88398	1	0.896891	0.73692	0.576949	0.587791	0.620361	0.458725	0.300229	0.266188	0.154024	0.103185	0.0847092	0.0513608	0.0582797	0.00816321	0.0189464	0.00653651	0.0077021	0.0114926	0.0107139	0.00993522		0	0.00106738	0	0	0	0	0	0	0	0.0108453	0	0	0	0	0	0	0.0146791	0.0138604	0.0178889	0.0206478	0.0304281	0.0671412	0.10936	0.0998147	0.0693514	0.0529378	0.11601	0.100999	0.239241	0.328862	0.426699	0.267301	0.390472	0.497314	0.260987	0.505838	0.568926	0.686874	0.756403	0.808935	0.725752	0.642569	0.481471	0.308325	0.310178	0.210478	0.156593	0.0983379	0.117096	0.0545584	0.0310357	0.0250962	0.0132682	0.0204342	0.0183533	0.00370486	0.0052321	0.00675935	0.00828659	Cell membrane;Cytoplasm;Nucleus;Membrane raft;Mitochondrion;Endoplasmic reticulum;	TRUE
396	1782	123	Q92667	sp|Q92667|AKAP1_HUMAN A-kinase anchor protein 1, mitochondrial OS=Homo sapiens OX=9606 GN=AKAP1 PE=1 SV=1;sp|Q92667-2|AKAP1_HUMAN Isoform 2 of A-kinase anchor protein 1, mitochondrial OS=Homo sapiens OX=9606 GN=AKAP1	97.34	A-kinase anchor protein 1, mitochondrial	AKAP1	24041.8	36245.8	35766	29706.1	40019.2	4634.5	60514.6	0	15978.3	85469.9	21372	94704.5	0	0	121467	26186	267676	128802	285510	111775	50312.9	79973	156357	232740	322530	2.2166e+06	4.68525e+06	4.79625e+06	2.54669e+06	2.4156e+06	2.97444e+06	2.55678e+06	3.1288e+06	2.83922e+06	4.3503e+06	4.38215e+06	4.41401e+06	4.68168e+06	5.0206e+06	3.74997e+06	3.66506e+06	2.99976e+06	4.35273e+06	2.39483e+06	2.07673e+06	1.69345e+06	1.52171e+06	1.32383e+06	832575	733655	743898	510116	500594	568130	362825	211732	219118	145631	113272		119080	36551.5	21704.5	10938.7	0	23114.3	27886.4	0	40039.7	162759	0	0	36156.2	72312.4	152195	50187.1	56006.7	84217.2	59780.2	57230.2	37579.3	379607	442894	402380	1.85043e+06	5.83673e+06	6.79077e+06	4.15881e+06	4.03397e+06	6.3515e+06	5.7269e+06	4.76396e+06	6.22305e+06	5.56323e+06	6.70814e+06	6.13228e+06	7.66663e+06	7.72065e+06	4.6282e+06	4.21315e+06	4.25027e+06	4.28739e+06	3.75869e+06	3.21055e+06	2.16893e+06	1.29701e+06	1.67182e+06	1.28678e+06	1.14218e+06	776070	487812	386846	145388	132625	56822.8	42857.3	14172	27024.5	39877		15942.7	15194.2	35836.6	1952	0	0	33550.5	0	0	7495.58	0	121449	60724.3	0	240678	92145.6	170343	308254	169559	122289	228242	587939	663322	862919	1.67094e+06	6.55382e+06	1.27155e+07	6.47141e+06	6.13328e+06	7.16159e+06	9.3672e+06	5.20741e+06	6.37611e+06	9.14664e+06	7.80296e+06	7.16439e+06	5.96608e+06	5.80181e+06	5.12535e+06	4.54979e+06	3.98516e+06	3.42052e+06	2.17032e+06	1.66569e+06	1.34801e+06	954155	713148	786808	671864	643387	439288	377447	103461	121834	105890	0	3227.43	6454.86	9682.29	1.27155e+07	A-kinase anchor protein 1, mitochondrial	AKAP1	0.00189074	0.00285052	0.00281278	0.0023362	0.00314727	0.000364475	0.00475911	0	0.00125659	0.0067217	0.00168078	0.00744794	0	0	0.00955267	0.00205937	0.0210511	0.0101295	0.0224537	0.0087904	0.00395681	0.00628939	0.0122965	0.0183036	0.0253651	0.174322	0.368467	0.377196	0.200282	0.189973	0.233922	0.201076	0.246061	0.223288	0.342125	0.34463	0.347135	0.368186	0.39484	0.294912	0.288235	0.235913	0.342316	0.188339	0.163322	0.13318	0.119673	0.104111	0.065477	0.0576975	0.0585031	0.0401176	0.0393687	0.04468	0.028534	0.0166514	0.0172323	0.011453	0.00890814		0.00936493	0.00287456	0.00170693	0.000860263	0	0.0018178	0.0021931	0	0.00314888	0.0128	0	0	0.00284347	0.00568694	0.0119692	0.00394691	0.00440459	0.00662318	0.00470136	0.00450081	0.00295539	0.0298538	0.0348309	0.0316448	0.145525	0.459024	0.534053	0.327065	0.317248	0.499508	0.450386	0.374657	0.489405	0.437515	0.527555	0.482267	0.602934	0.607183	0.36398	0.331339	0.334258	0.337177	0.295599	0.252491	0.170573	0.102002	0.131479	0.101197	0.0898253	0.0610332	0.0383635	0.0304231	0.0114339	0.0104301	0.00446877	0.00337047	0.00111454	0.00212532	0.00313609		0.0012538	0.00119493	0.00281834	0.000153513	0	0	0.00263855	0	0	0.000589482	0	0.00955121	0.00477561	0	0.0189279	0.0072467	0.0133965	0.0242423	0.0133348	0.00961729	0.0179499	0.0462379	0.0521663	0.0678634	0.13141	0.515419	1	0.508937	0.482346	0.563216	0.736674	0.409532	0.501443	0.719328	0.613656	0.563436	0.469196	0.456278	0.403078	0.357814	0.313409	0.269003	0.170683	0.130997	0.106013	0.0750385	0.0560848	0.0618778	0.0528381	0.0505986	0.0345474	0.0296839	0.00813656	0.0095815	0.00832764	0	0.000253818	0.000507636	0.000761454	Mitochondrion outer membrane;Mitochondrion;	TRUE
417	666	124	P28288	sp|P28288|ABCD3_HUMAN ATP-binding cassette sub-family D member 3 OS=Homo sapiens OX=9606 GN=ABCD3 PE=1 SV=1;sp|P28288-2|ABCD3_HUMAN Isoform 2 of ATP-binding cassette sub-family D member 3 OS=Homo sapiens OX=9606 GN=ABCD3	75.475	ATP-binding cassette sub-family D member 3	ABCD3	0	4256.86	34139.7	48324.2	13823.7	13041.6	88004.3	152030	135783	164375	206903	48591.9	51574.3	15727.9	69676.5	311548	444800	1.31919e+06	1.75201e+06	709600	653626	917124	1.46388e+06	2.01063e+06	5.5114e+06	9.64746e+06	7.5528e+06	4.49362e+06	6.85802e+06	6.55854e+06	6.95721e+06	5.62551e+06	5.28277e+06	3.32205e+06	5.13825e+06	5.45387e+06	5.76948e+06	5.64341e+06	5.60265e+06	4.48545e+06	4.23891e+06	4.08672e+06	3.61052e+06	3.1928e+06	3.01705e+06	2.37286e+06	2.16775e+06	1.74317e+06	1.00761e+06	729181	783234	511056	374403	362361	215875	141126	161807	133431	107746		0	8306.04	0	0	0	0	0	0	0	66776.3	2774.85	0	5379.1	10758.2	0	229891	1930.83	4418.45	178089	609707	605671	3.09665e+06	1.30095e+06	3.39748e+06	1.12521e+07	8.93465e+06	4.30798e+06	2.03977e+06	2.05255e+06	2.20528e+06	2.54527e+06	1.7561e+06	1.78013e+06	1.61786e+06	1.91106e+06	1.44491e+06	2.82105e+06	2.84343e+06	1.80498e+06	1.59504e+06	1.71307e+06	1.8311e+06	2.15361e+06	1.77625e+06	1.72807e+06	1.73227e+06	1.92289e+06	2.00945e+06	1.47993e+06	418213	384660	276925	125569	94297.9	49803.2	22240.3	9521.31	12222.9	14924.6		824.689	4381.68	0	0	23683.4	0	0	40448.8	0	0	0	0	0	0	0	0	0	21526.8	132694	465895	451212	424696	1.08201e+06	3.09983e+06	7.2113e+06	9.55905e+06	6.66648e+06	2.16577e+06	2.10422e+06	2.2575e+06	2.7984e+06	1.22366e+06	1.99177e+06	1.97798e+06	1.47482e+06	2.23355e+06	1.79096e+06	2.20477e+06	1.33282e+06	1.19565e+06	1.31335e+06	1.43106e+06	888687	1.00639e+06	934409	750468	800392	343683	849896	211704	92474.7	94204.1	16475.6	20737	17985.2	2268.91	3249.44	4229.97	5210.5	1.12521e+07	ATP-binding cassette sub-family D member 3	ABCD3	0	0.000378318	0.00303409	0.0042947	0.00122855	0.00115904	0.00782117	0.0135113	0.0120674	0.0146085	0.018388	0.00431849	0.00458354	0.00139778	0.00619233	0.0276881	0.0395306	0.11724	0.155706	0.063064	0.0580895	0.0815073	0.130099	0.17869	0.489813	0.857395	0.671238	0.39936	0.609491	0.582874	0.618306	0.499954	0.469494	0.295239	0.45665	0.4847	0.512749	0.501545	0.497922	0.398634	0.376723	0.363197	0.320877	0.283753	0.268133	0.210882	0.192654	0.15492	0.0895494	0.0648042	0.0696081	0.0454189	0.0332742	0.032204	0.0191854	0.0125423	0.0143802	0.0118584	0.00957565		0	0.00073818	0	0	0	0	0	0	0	0.00593459	0.000246608	0	0.000478055	0.000956109	0	0.020431	0.000171598	0.000392679	0.0158273	0.0541863	0.0538276	0.275208	0.115619	0.301943	1	0.794046	0.382862	0.18128	0.182415	0.195989	0.226205	0.15607	0.158205	0.143784	0.169841	0.128413	0.250715	0.252703	0.160413	0.141756	0.152245	0.162735	0.191397	0.15786	0.153578	0.153951	0.170892	0.178586	0.131526	0.0371677	0.0341857	0.0246111	0.0111597	0.0083805	0.00442614	0.00197656	0.000846184	0.00108628	0.00132639		7.32923e-05	0.000389411	0	0	0.0021048	0	0	0.00359479	0	0	0	0	0	0	0	0	0	0.00191314	0.0117929	0.0414053	0.0401004	0.0377438	0.0961611	0.27549	0.640887	0.849538	0.592468	0.192478	0.187008	0.20063	0.248701	0.10875	0.177014	0.175788	0.131071	0.198501	0.159167	0.195944	0.118451	0.106261	0.116721	0.127182	0.0789799	0.0894405	0.0830434	0.0666961	0.071133	0.030544	0.0755325	0.0188147	0.00821847	0.00837217	0.00146423	0.00184295	0.00159839	0.000201644	0.000288786	0.000375928	0.000463071	Peroxisome membrane;	TRUE
110	2481	125	P04406	sp|P04406|G3P_HUMAN Glyceraldehyde-3-phosphate dehydrogenase OS=Homo sapiens OX=9606 GN=GAPDH PE=1 SV=3	36.053	Glyceraldehyde-3-phosphate dehydrogenase	GAPDH	191953	61085	30289.3	42672.7	246550	172334	127752	99138.4	166935	227865	315190	1.97587e+06	7.47681e+06	8.12951e+06	1.11414e+07	1.43682e+07	1.56254e+07	1.99988e+07	2.33751e+07	3.21032e+07	5.62282e+07	8.5361e+07	1.0931e+08	1.33259e+08	1.26443e+08	1.16338e+08	1.26686e+08	1.18403e+08	1.63886e+08	1.76465e+08	1.68867e+08	1.44472e+08	1.22738e+08	1.04592e+08	1.02516e+08	1.01646e+08	1.00776e+08	1.09011e+08	1.01153e+08	8.84839e+07	7.59762e+07	7.75634e+07	7.51124e+07	7.75707e+07	9.53542e+07	9.20706e+07	9.36195e+07	7.59558e+07	5.25519e+07	3.76219e+07	3.59601e+07	2.56374e+07	1.79712e+07	1.47234e+07	9.37161e+06	8.83385e+06	8.11062e+06	6.56986e+06	5.87701e+06		0	27477.7	16601.3	91933.4	89384.7	265726	58183	356484	0	0	291741	3.24468e+06	3.18465e+06	3.12462e+06	1.69795e+06	2.53084e+06	4.0634e+06	4.87068e+06	6.01216e+06	6.58992e+06	8.99186e+06	1.84649e+07	2.207e+07	2.40213e+07	2.22581e+07	2.1074e+07	1.83009e+07	2.48063e+07	3.53159e+07	5.60226e+07	6.89437e+07	6.51619e+07	6.26341e+07	5.29113e+07	4.35266e+07	4.08374e+07	5.08513e+07	6.15129e+07	5.52401e+07	4.76136e+07	4.29161e+07	3.82187e+07	4.44146e+07	4.64612e+07	4.97759e+07	5.60099e+07	5.97891e+07	6.2596e+07	3.15818e+07	1.73818e+07	9.6961e+06	6.11576e+06	3.23426e+06	1.79507e+06	572861	473396	497543	475090	452637		13771.4	64179.8	151851	102754	642680	522639	0	60125	56736	620848	0	2.75022e+06	2.33123e+06	1.91223e+06	742066	2.93052e+06	3.2211e+06	5.41691e+06	6.12026e+06	4.97054e+06	6.03329e+06	9.91055e+06	1.30684e+07	1.75056e+07	1.34318e+07	1.71317e+07	1.24726e+07	1.34633e+07	1.67024e+07	2.17228e+07	3.66783e+07	2.79034e+07	3.12014e+07	2.27024e+07	1.53553e+07	1.3936e+07	1.37098e+07	1.79635e+07	1.69146e+07	1.62347e+07	1.44359e+07	1.26371e+07	1.02922e+07	1.07431e+07	1.33681e+07	1.87827e+07	1.86609e+07	1.60008e+07	1.51361e+07	5.83332e+06	2.91925e+06	1.41929e+06	447711	283579	336814	23671.5	70965.6	118260	165554	1.76465e+08	Glyceraldehyde-3-phosphate dehydrogenase	GAPDH	0.00108777	0.00034616	0.000171645	0.00024182	0.00139716	0.000976594	0.000723951	0.000561803	0.000945995	0.00129128	0.00178614	0.011197	0.04237	0.0460688	0.0631366	0.0814223	0.0885469	0.113331	0.132463	0.181924	0.318637	0.483729	0.619444	0.755159	0.716536	0.659268	0.717912	0.670971	0.928717	1	0.956946	0.818701	0.695538	0.59271	0.580945	0.576015	0.571086	0.617747	0.573221	0.501425	0.430546	0.439541	0.425651	0.439582	0.540358	0.521751	0.530528	0.43043	0.297804	0.213198	0.203781	0.145283	0.10184	0.0834354	0.0531076	0.0500602	0.0459617	0.0372305	0.0333042		0	0.000155712	9.40771e-05	0.000520973	0.00050653	0.00150583	0.000329715	0.00202014	0	0	0.00165326	0.0183872	0.018047	0.0177068	0.00962202	0.0143419	0.0230267	0.0276014	0.03407	0.0373441	0.0509556	0.104638	0.125067	0.136125	0.126134	0.119423	0.103708	0.140574	0.20013	0.317472	0.390694	0.369263	0.354938	0.299841	0.246659	0.23142	0.288167	0.348585	0.313038	0.269819	0.2432	0.21658	0.251691	0.263289	0.282073	0.3174	0.338816	0.354722	0.178969	0.0985001	0.0549464	0.0346571	0.0183281	0.0101724	0.00324632	0.00268267	0.0028195	0.00269227	0.00256503		7.80407e-05	0.000363698	0.000860518	0.000582289	0.00364198	0.00296172	0	0.00034072	0.000321515	0.00351826	0	0.0155851	0.0132107	0.0108363	0.00420518	0.0166069	0.0182535	0.0306969	0.0346826	0.0281673	0.0341898	0.0561617	0.0740569	0.0992015	0.0761162	0.0970826	0.0706802	0.0762948	0.0946503	0.1231	0.207851	0.158125	0.176814	0.128651	0.087016	0.0789731	0.0776915	0.101796	0.0958526	0.0919997	0.0818062	0.0716127	0.0583242	0.0608795	0.0757551	0.106439	0.105749	0.0906745	0.0857741	0.0330566	0.016543	0.00804293	0.00253712	0.001607	0.00190868	0.000134143	0.000402152	0.000670161	0.00093817	Cytoplasm, cytosol;Nucleus;Cytoplasm, perinuclear region;Membrane;Cytoplasm, cytoskeleton;	TRUE
473	693	126	Q9BPX6	sp|Q9BPX6|MICU1_HUMAN Calcium uptake protein 1, mitochondrial OS=Homo sapiens OX=9606 GN=MICU1 PE=1 SV=1;sp|Q9BPX6-3|MICU1_HUMAN Isoform 3 of Calcium uptake protein 1, mitochondrial OS=Homo sapiens OX=9606 GN=MICU1;sp|Q9BPX6-2|MICU1_HUMAN Isoform 2 of Calc	54.351	Calcium uptake protein 1, mitochondrial	MICU1	741.586	0	0	0	139120	207640	51587.1	314670	149676	332766	487709	197394	83819.5	45396.4	98930.3	43866.6	44546.4	292981	330338	455708	845902	917100	848096	779091	716474	931258	882623	998465	1.17964e+06	1.34041e+06	1.1446e+06	1.50595e+06	1.42519e+06	903780	605358	700334	795310	976365	991009	848563	858803	1.09757e+06	505547	708871	627018	478645	321902	190694	129060	125564	90883	89631.3	60507.6	46606.5	82800.2	25334.5	36584.5	30163.1	8591.46		0	0	0	0	0	0	0	119677	2.24278e+06	165600	0	153746	76872.8	0	0	0	172903	936305	22909.6	1.33476e+06	805498	2.34067e+06	2.35624e+06	2.38198e+06	3.3146e+06	3.04987e+06	2.96775e+06	2.6584e+06	2.3706e+06	2.50967e+06	3.2797e+06	1.69381e+06	986772	1.49977e+06	964462	1.11993e+06	1.49773e+06	1.49017e+06	1.35669e+06	1.44625e+06	1.06867e+06	691090	740667	884567	636047	339774	486248	212183	86715.1	269012	80009.5	82024.4	49697.1	12696.1	15540.5	11182.8	4556.56	2278.28	0		0	0	0	0	0	0	0	161108	62266.9	140676	91291.3	0	136566	273132	0	0	61586.3	745987	379694	1.75567e+06	1.68929e+06	2.119e+06	4.27938e+06	3.46211e+06	2.35559e+06	5.19187e+06	4.19563e+06	3.25065e+06	3.5934e+06	4.19668e+06	4.92846e+06	2.73839e+06	2.69701e+06	2.12642e+06	635818	1.20202e+06	942672	1.23647e+06	1.40424e+06	1.36818e+06	1.24291e+06	1.11765e+06	407345	733594	756980	669974	267320	204835	150465	169986	25128.6	15971.4	9439.32	6289.99	7454.97	0	0	0	0	5.19187e+06	Calcium uptake protein 1, mitochondrial	MICU1	0.000142836	0	0	0	0.0267958	0.0399933	0.00993614	0.0606082	0.0288289	0.0640936	0.093937	0.0380198	0.0161444	0.00874374	0.0190549	0.0084491	0.00858003	0.0564307	0.0636261	0.0877734	0.162928	0.176642	0.163351	0.15006	0.137999	0.179369	0.170001	0.192313	0.227209	0.258175	0.220459	0.290059	0.274504	0.174076	0.116597	0.134891	0.153184	0.188057	0.190877	0.163441	0.165413	0.211402	0.0973729	0.136535	0.120769	0.0921913	0.0620012	0.0367294	0.0248582	0.0241848	0.0175049	0.0172638	0.0116543	0.00897681	0.015948	0.00487964	0.0070465	0.00580967	0.00165479		0	0	0	0	0	0	0	0.0230509	0.43198	0.031896	0	0.0296128	0.0148064	0	0	0	0.0333026	0.180341	0.0044126	0.257087	0.155146	0.450833	0.453832	0.45879	0.638421	0.587432	0.571615	0.512032	0.456599	0.483385	0.6317	0.326244	0.190061	0.288868	0.185764	0.215708	0.288476	0.287019	0.261311	0.27856	0.205835	0.13311	0.142659	0.170375	0.122508	0.0654434	0.0936556	0.0408683	0.0167021	0.0518141	0.0154105	0.0157986	0.00957209	0.00244539	0.00299323	0.0021539	0.000877635	0.000438817	0		0	0	0	0	0	0	0	0.0310308	0.0119931	0.0270954	0.0175835	0	0.0263038	0.0526076	0	0	0.0118621	0.143684	0.0731325	0.338157	0.325372	0.408138	0.824246	0.666833	0.453708	1	0.808116	0.626104	0.69212	0.808318	0.949264	0.527438	0.519468	0.409567	0.122464	0.23152	0.181567	0.238156	0.270469	0.263523	0.239396	0.215269	0.0784582	0.141297	0.145801	0.129043	0.0514882	0.039453	0.0289808	0.0327408	0.00483998	0.00307624	0.0018181	0.00121151	0.00143589	0	0	0	0	Mitochondrion inner membrane;Mitochondrion intermembrane space;	TRUE
400	1422	127	P35914	sp|P35914|HMGCL_HUMAN Hydroxymethylglutaryl-CoA lyase, mitochondrial OS=Homo sapiens OX=9606 GN=HMGCL PE=1 SV=2	34.36	Hydroxymethylglutaryl-CoA lyase, mitochondrial	HMGCL	0	102398	0	7438.98	24149.3	67054.7	92949.1	64130.3	53568	142835	142008	251837	471716	606066	1.74089e+06	2.20394e+06	3.53746e+06	3.15446e+06	1.57677e+06	2.54348e+06	2.83792e+06	2.69714e+06	2.56292e+06	2.4287e+06	3.52521e+06	4.59804e+06	5.81742e+06	6.32234e+06	6.0041e+06	5.77354e+06	7.3623e+06	8.59593e+06	8.35502e+06	6.06096e+06	7.30043e+06	6.6706e+06	6.04077e+06	3.84017e+06	6.14541e+06	4.36125e+06	4.28569e+06	4.07012e+06	2.87858e+06	2.80174e+06	3.52642e+06	2.03183e+06	1.36822e+06	1.22364e+06	930627	501312	617533	642790	491921	518322	345560	428039	288336	290150	302037		77511.6	55654.6	0	0	17667.2	29608.9	49471.4	51761.5	73183.2	155023	316155	195365	711165	1.22697e+06	1.65345e+06	1.73487e+06	3.92255e+06	2.13816e+06	2.96152e+06	1.77841e+06	1.9677e+06	2.33215e+06	2.47109e+06	2.1702e+06	1.90731e+06	1.57903e+06	2.89491e+06	3.63132e+06	3.26642e+06	2.87432e+06	3.14273e+06	2.65669e+06	2.30056e+06	1.68797e+06	2.05077e+06	1.73882e+06	2.91817e+06	2.12278e+06	1.90954e+06	1.38097e+06	1.32955e+06	1.27813e+06	1.23841e+06	2.07244e+06	944758	1.61411e+06	891749	658928	691852	524931	450737	430010	364333	440218	125964	188310	112997	152455	191914		0	0	0	12169.4	0	50773.2	58014.6	112262	0	160590	187106	408556	377118	345679	420467	2.75624e+06	2.8673e+06	2.39438e+06	2.84468e+06	1.16176e+06	1.99688e+06	2.18545e+06	1.7717e+06	2.09631e+06	1.53111e+06	2.24923e+06	3.67812e+06	3.12721e+06	4.41318e+06	4.80368e+06	4.11595e+06	2.96364e+06	2.79448e+06	3.02589e+06	3.89336e+06	3.95393e+06	3.67735e+06	3.97941e+06	3.36079e+06	3.45602e+06	3.00509e+06	2.55417e+06	2.39775e+06	1.65561e+06	1.4744e+06	1.44583e+06	1.11212e+06	649500	594521	564658	632163	647827	375458	581476	458662	76055.1	105713	135371	165029	8.59593e+06	Hydroxymethylglutaryl-CoA lyase, mitochondrial	HMGCL	0	0.0119124	0	0.000865407	0.00280939	0.00780075	0.0108132	0.00746055	0.00623179	0.0166166	0.0165204	0.0292973	0.0548767	0.0705062	0.202525	0.256393	0.411527	0.366971	0.183433	0.295893	0.330147	0.313769	0.298155	0.28254	0.410102	0.53491	0.676765	0.735504	0.698482	0.67166	0.856487	1	0.971975	0.705097	0.84929	0.776019	0.702748	0.446743	0.714921	0.507363	0.498572	0.473494	0.334877	0.325938	0.410243	0.236372	0.159171	0.142351	0.108264	0.0583197	0.0718402	0.0747785	0.0572272	0.0602986	0.0402004	0.0497955	0.0335433	0.0337544	0.0351372		0.00901725	0.00647453	0	0	0.0020553	0.00344452	0.00575522	0.00602163	0.0085137	0.0180345	0.0367796	0.0227276	0.0827328	0.142738	0.192353	0.201825	0.456327	0.248742	0.344526	0.20689	0.22891	0.271309	0.287472	0.252468	0.221886	0.183695	0.336777	0.422447	0.379996	0.334381	0.365607	0.309064	0.267634	0.196368	0.238574	0.202284	0.339483	0.246952	0.222145	0.160654	0.154672	0.14869	0.144069	0.241096	0.109908	0.187776	0.103741	0.0766559	0.0804861	0.0610674	0.0524361	0.0500248	0.0423844	0.0512124	0.0146539	0.0219069	0.0131454	0.0177358	0.0223261		0	0	0	0.00141571	0	0.00590666	0.00674908	0.0130599	0	0.0186821	0.0217668	0.0475291	0.0438717	0.0402143	0.0489146	0.320645	0.333564	0.278549	0.330933	0.135153	0.232306	0.254242	0.206109	0.243873	0.178121	0.261663	0.427891	0.363801	0.513404	0.558832	0.478826	0.344773	0.325093	0.352014	0.452931	0.459977	0.427801	0.462942	0.390975	0.402053	0.349595	0.297137	0.27894	0.192604	0.171523	0.1682	0.129377	0.0755591	0.0691631	0.065689	0.0735422	0.0753644	0.0436786	0.0676456	0.0533581	0.00884781	0.012298	0.0157483	0.0191985	Mitochondrion matrix;Peroxisome;	TRUE
117	2490	128	Q7KZF4	sp|Q7KZF4|SND1_HUMAN Staphylococcal nuclease domain-containing protein 1 OS=Homo sapiens OX=9606 GN=SND1 PE=1 SV=1	102	Staphylococcal nuclease domain-containing protein 1	SND1	2308.44	5647.38	1978.83	11783	14997.4	84440.9	13683.1	41536	469188	291743	112578	0	139221	137288	216410	411581	1.09289e+06	880736	877690	1.05145e+06	1.02154e+06	1.1906e+06	1.25799e+06	1.32539e+06	1.3079e+06	1.0211e+06	1.87389e+06	2.04669e+06	2.26925e+06	2.74547e+06	3.07543e+06	2.99366e+06	2.85585e+06	1.33042e+06	2.76685e+06	2.7865e+06	2.80615e+06	2.43225e+06	2.10969e+06	1.56222e+06	1.37188e+06	981791	922066	901095	991362	1.10023e+06	779697	606435	308798	200110	189788	134220	123220	124886	77162.7	80404.5	93823.9	73778.2	57738.2		0	6338.16	15667.6	0	0	48552.3	32504.7	0	0	0	0	0	189406	378812	19257.5	0	167977	0	40705.2	0	16125.2	98886.9	87471.5	39820.4	722997	187369	296038	589654	503683	565285	850054	647742	685369	765582	366615	392675	606892	873444	731832	555287	463687	372088	438877	653780	662233	553793	463436	450241	129370	122576	60644	10449.3	17627.8	59909.3	9255.63	13991.5	11764.4	19484.4	27204.4		3009.01	7468.97	18751.2	40435.5	0	127673	43073.9	60738.4	598246	0	0	116099	71895.2	27691.3	37138.3	0	0	22410.4	50821.5	162592	58952.9	323819	246384	226352	249164	500373	643324	926497	1.0561e+06	749278	1.00919e+06	877063	732543	681688	324820	343074	547804	453173	235930	189031	165480	141929	117016	143456	207279	66031.8	79044.9	46413.1	11138	32099.7	14702	7700.74	9847.53	12497.1	20829.4	982.303	1134.31	1286.33	1438.34	3.07543e+06	Staphylococcal nuclease domain-containing protein 1	SND1	0.000750609	0.00183629	0.000643433	0.00383134	0.00487653	0.0274567	0.00444917	0.0135058	0.15256	0.0948628	0.0366056	0	0.0452689	0.0446404	0.0703676	0.133829	0.355363	0.286379	0.285388	0.341887	0.332161	0.387134	0.409047	0.43096	0.425274	0.33202	0.609312	0.6655	0.737866	0.892712	1	0.973412	0.928604	0.432598	0.899664	0.906054	0.912444	0.790866	0.685985	0.50797	0.446079	0.319238	0.299818	0.292999	0.322349	0.357749	0.253525	0.197187	0.100408	0.0650673	0.061711	0.0436427	0.0400659	0.0406078	0.0250901	0.0261442	0.0305076	0.0239896	0.018774		0	0.0020609	0.00509444	0	0	0.0157872	0.0105692	0	0	0	0	0	0.061587	0.123174	0.00626172	0	0.0546191	0	0.0132356	0	0.00524325	0.0321539	0.0284421	0.0129479	0.235088	0.0609246	0.0962592	0.191731	0.163777	0.183807	0.276402	0.210619	0.222854	0.248935	0.119208	0.127681	0.197336	0.284007	0.237961	0.180556	0.150772	0.120987	0.142704	0.212582	0.215331	0.180071	0.15069	0.1464	0.0420658	0.0398565	0.0197189	0.00339767	0.00573182	0.01948	0.00300955	0.00454945	0.00382528	0.0063355	0.00884573		0.000978406	0.0024286	0.00609711	0.0131479	0	0.0415141	0.0140058	0.0197496	0.194525	0	0	0.0377506	0.0233773	0.00900405	0.0120758	0	0	0.00728693	0.016525	0.0528682	0.019169	0.105292	0.0801139	0.0736002	0.0810178	0.1627	0.209182	0.301258	0.343401	0.243634	0.328147	0.285184	0.238193	0.221657	0.105618	0.111553	0.178123	0.147353	0.0767147	0.0614651	0.0538073	0.0461495	0.0380489	0.0466458	0.0673983	0.0214708	0.0257021	0.0150916	0.00362161	0.0104375	0.00478047	0.00250396	0.00320201	0.00406353	0.00677285	0.000319404	0.000368832	0.00041826	0.000467688	Cytoplasm;Nucleus;Melanosome;	TRUE
401	1424	129	Q07820	sp|Q07820|MCL1_HUMAN Induced myeloid leukemia cell differentiation protein Mcl-1 OS=Homo sapiens OX=9606 GN=MCL1 PE=1 SV=3;sp|Q07820-2|MCL1_HUMAN Isoform 2 of Induced myeloid leukemia cell differentiation protein Mcl-1 OS=Homo sapiens OX=9606 GN=MCL1	37.337	Induced myeloid leukemia cell differentiation protein Mcl-1	MCL1	0	0	44617.1	0	0	0	0	0	0	0	0	15929.4	0	0	30108.3	46364.8	260750	248811	274998	227499	503924	522895	427845	332795	307544	551179	533918	337196	486529	384775	571122	757504	804086	413094	489160	510290	531421	526641	490692	443210	317063	304420	224368	251654	361481	122396	120468	141698	74633.5	43712.5	48350.9	74267.2	56685.3	39103.4	8265.93	5464.37	7617.86	0	3186.03		0	0	0	0	0	0	0	0	0	0	0	0	0	0	51393.5	0	345596	466824	388162	357094	350585	405209	386802	583037	526145	666810	623926	1.08103e+06	1.12749e+06	799587	1.20624e+06	197075	984928	624701	372005	445728	536988	387552	429743	233285	217417	201549	255830	157661	113137	97196.2	17418.7	113156	112927	52824.2	25501.6	11742.7	0	0	0	0	0	0	0		0	0	0	0	0	0	0	0	0	0	0	0	0	0	175714	0	421951	881825	2.25112e+06	695202	1.17255e+06	856478	843594	761251	665738	1.03048e+06	1.35088e+06	1.91944e+06	1.55884e+06	1.81224e+06	2.3829e+06	1.09517e+06	2.30777e+06	892958	578956	601789	441206	468787	523346	261214	288210	315206	279973	169629	171233	102284	76615.3	52401.8	71867.9	54292.4	38693.4	35446.6	9209.66	12570.6	10224.2	0	0	0	0	2.3829e+06	Induced myeloid leukemia cell differentiation protein Mcl-1	MCL1	0	0	0.0187239	0	0	0	0	0	0	0	0	0.00668487	0	0	0.0126351	0.0194573	0.109425	0.104415	0.115405	0.0954715	0.211475	0.219436	0.179548	0.139659	0.129063	0.231306	0.224062	0.141507	0.204175	0.161474	0.239675	0.317891	0.33744	0.173357	0.205279	0.214147	0.223014	0.221008	0.205922	0.185996	0.133057	0.127752	0.0941575	0.105608	0.151698	0.0513642	0.0505551	0.0594646	0.0313205	0.0183442	0.0202908	0.0311667	0.0237884	0.01641	0.00346885	0.00229316	0.00319689	0	0.00133704		0	0	0	0	0	0	0	0	0	0	0	0	0	0	0.0215676	0	0.145031	0.195906	0.162895	0.149857	0.147125	0.170049	0.162324	0.244675	0.2208	0.279831	0.261834	0.453662	0.47316	0.335552	0.506209	0.0827037	0.413332	0.26216	0.156114	0.187053	0.225351	0.162639	0.180344	0.0978995	0.0912405	0.0845815	0.107361	0.0661635	0.0474787	0.040789	0.00730986	0.0474867	0.0473907	0.022168	0.0107019	0.00492792	0	0	0	0	0	0	0		0	0	0	0	0	0	0	0	0	0	0	0	0	0	0.0737394	0	0.177075	0.370063	0.944699	0.291746	0.492066	0.359426	0.35402	0.319464	0.279381	0.432446	0.566908	0.805507	0.654178	0.76052	1	0.459597	0.968471	0.374736	0.242963	0.252545	0.185155	0.19673	0.219626	0.10962	0.120949	0.132278	0.117492	0.0711859	0.0718588	0.0429243	0.0321521	0.0219908	0.0301598	0.0227841	0.016238	0.0148754	0.00386489	0.00527533	0.00429067	0	0	0	0	Membrane;Cytoplasm;Mitochondrion;Nucleus, nucleoplasm;	TRUE
465	656	130	Q9UH62	sp|Q9UH62|ARMX3_HUMAN Armadillo repeat-containing X-linked protein 3 OS=Homo sapiens OX=9606 GN=ARMCX3 PE=1 SV=1	42.5	Armadillo repeat-containing X-linked protein 3	ARMCX3	0	0	0	0	20547.4	130749	87255.8	63970.1	81291.2	272991	66134.7	91378.6	206551	530712	1.01905e+06	1.50669e+06	1.97678e+06	1.72686e+06	2.14315e+06	2.27021e+06	3.27098e+06	4.75327e+06	4.503e+06	4.25273e+06	3.34193e+06	2.92266e+06	3.9775e+06	3.63947e+06	3.20378e+06	3.40464e+06	3.90703e+06	5.51726e+06	5.08464e+06	3.58441e+06	3.90781e+06	4.11407e+06	4.32033e+06	3.48406e+06	4.06111e+06	3.61342e+06	2.89977e+06	1.64636e+06	1.37309e+06	1.534e+06	1.61207e+06	911976	795468	578446	445024	401531	374342	262984	213136	193929	137354	66697.1	94977.4	74586.6	26716.5		0	0	0	44760.3	215965	159587	756175	921877	2.42514e+06	724713	611144	803591	876940	950288	983848	1.93776e+06	3.28701e+06	3.40447e+06	1.9096e+06	2.75285e+06	3.9849e+06	4.50762e+06	5.19731e+06	4.82816e+06	4.32546e+06	2.1613e+06	5.30956e+06	3.03201e+06	2.2084e+06	2.49238e+06	2.75222e+06	1.39667e+06	1.58138e+06	1.25042e+06	1.13938e+06	963953	1.58443e+06	2.17363e+06	1.82526e+06	880753	740298	599843	425790	744226	576078	366799	276499	180956	232637	144841	119163	39784.8	45143.6	13327.9	2092.78	7184.84	0	0	0		0	0	10666.1	0	0	82882	653610	550332	1.70518e+06	1.16449e+06	573564	544702	1.34662e+06	2.14855e+06	3.64836e+06	4.21622e+06	3.28608e+06	5.41509e+06	5.86189e+06	5.20216e+06	5.71702e+06	7.03625e+06	1.01311e+07	6.87822e+06	6.07131e+06	5.04497e+06	2.69876e+06	2.51986e+06	2.8862e+06	1.56612e+06	1.62102e+06	1.31644e+06	1.22772e+06	2.10702e+06	1.02894e+06	1.51774e+06	1.93576e+06	2.52259e+06	1.65603e+06	1.06878e+06	1.13866e+06	1.20854e+06	805994	351126	163432	232457	97285	63158.9	154659	90080	61388.1	58348.6	0	0	23518.1	0	0	0	0	1.01311e+07	Armadillo repeat-containing X-linked protein 3	ARMCX3	0	0	0	0	0.00202815	0.0129057	0.00861266	0.00631423	0.00802392	0.0269458	0.00652789	0.0090196	0.0203878	0.0523844	0.100586	0.148719	0.19512	0.170451	0.211541	0.224083	0.322865	0.469176	0.444473	0.419769	0.329868	0.288483	0.392603	0.359237	0.316231	0.336058	0.385647	0.544586	0.501884	0.353802	0.385723	0.406082	0.426441	0.343897	0.400855	0.356666	0.286224	0.162505	0.135532	0.151415	0.159121	0.0900174	0.0785173	0.057096	0.0439264	0.0396334	0.0369497	0.0259581	0.0210377	0.0191419	0.0135576	0.00658339	0.00937482	0.00736213	0.00263707		0	0	0	0.00441811	0.021317	0.0157522	0.0746389	0.0909946	0.239375	0.0715334	0.0603235	0.0793192	0.0865591	0.093799	0.0971115	0.191268	0.324448	0.336041	0.188489	0.271723	0.393333	0.444929	0.513005	0.476567	0.426948	0.213333	0.524085	0.299277	0.217982	0.246013	0.27166	0.13786	0.156091	0.123424	0.112463	0.0951479	0.156392	0.21455	0.180164	0.0869355	0.0730717	0.059208	0.0420279	0.0734595	0.0568622	0.0362052	0.0272921	0.0178614	0.0229626	0.0142966	0.011762	0.003927	0.00445594	0.00131554	0.00020657	0.000709186	0	0	0		0	0	0.0010528	0	0	0.00818094	0.0645152	0.054321	0.168312	0.114942	0.0566141	0.0537653	0.13292	0.212074	0.360115	0.416166	0.324356	0.534501	0.578603	0.513484	0.564303	0.694519	1	0.67892	0.599274	0.497968	0.266383	0.248725	0.284885	0.154586	0.160004	0.12994	0.121183	0.207976	0.101562	0.14981	0.191071	0.248994	0.16346	0.105495	0.112392	0.11929	0.0795563	0.0346582	0.0161317	0.0229449	0.0096026	0.00623416	0.0152657	0.00889142	0.00605937	0.00575935	0	0	0.00232138	0	0	0	0	Mitochondrion outer membrane;Cytoplasm;Nucleus;	TRUE
405	1428	131	Q9NVH0	sp|Q9NVH0|EXD2_HUMAN Exonuclease 3-5 domain-containing protein 2 OS=Homo sapiens OX=9606 GN=EXD2 PE=1 SV=2;sp|Q9NVH0-2|EXD2_HUMAN Isoform 2 of Exonuclease 3-5 domain-containing protein 2 OS=Homo sapiens OX=9606 GN=EXD2	70.352	Exonuclease 3'-5' domain-containing protein 2	EXD2	5864.04	0	38143.1	135086	0	31286.4	22912.3	31382.9	26614.9	119213	0	126229	117744	162238	686582	726693	404555	444415	718635	679167	847960	1.24369e+06	1.12585e+06	1.00801e+06	827550	941090	1.08087e+06	751257	766272	1.1025e+06	1.2477e+06	1.28779e+06	1.70325e+06	1.24795e+06	1.10921e+06	1.44011e+06	1.771e+06	1.49814e+06	1.47427e+06	1.69182e+06	1.34463e+06	1.01871e+06	915883	747452	1.11588e+06	480134	473663	345549	288286	175703	403232	219668	227256	259273	150380	122603	84199	58743.4	27250.7		0	2231.34	12755.9	7999.68	507820	579472	56595.9	63814.4	405241	3706.64	331854	11630.2	159971	308311	33541.3	1.24114e+06	2.90826e+06	3.21443e+06	3.85429e+06	2.85684e+06	2.06844e+06	3.24055e+06	2.56408e+06	2.54895e+06	2.62287e+06	2.04734e+06	2.06056e+06	1.76646e+06	1.83123e+06	1.54972e+06	1.54381e+06	1.47097e+06	1.36604e+06	1.57356e+06	1.06425e+06	797108	1.63547e+06	1.65797e+06	2.1353e+06	1.81973e+06	1.55103e+06	1.28233e+06	1.24464e+06	1.33889e+06	1.11459e+06	1.14122e+06	774226	453101	328670	211204	210708	123688	73043.3	56138.2	13603.8	20610.7	0	1506.66	3013.32		26466.6	0	9346.89	0	0	45488.1	31886.8	37501.7	0	419542	346127	287885	379754	471623	516960	2.31743e+06	3.82789e+06	4.21461e+06	4.3529e+06	2.73489e+06	2.43072e+06	3.50958e+06	2.79399e+06	2.74532e+06	2.19896e+06	2.91295e+06	3.05306e+06	2.25477e+06	2.24727e+06	2.32359e+06	2.10667e+06	1.22149e+06	1.59e+06	1.88016e+06	744096	1.62459e+06	1.02747e+06	1.11499e+06	2.65171e+06	1.86805e+06	1.4898e+06	1.11156e+06	924887	537819	686127	838273	561780	288137	219175	174306	60427.5	118417	17923.6	28138	30177	0	0	0	0	4.3529e+06	Exonuclease 3'-5' domain-containing protein 2	EXD2	0.00134716	0	0.0087627	0.0310337	0	0.00718749	0.00526369	0.00720966	0.0061143	0.0273871	0	0.0289989	0.0270496	0.0372713	0.15773	0.166945	0.0929391	0.102096	0.165093	0.156026	0.194804	0.285714	0.258643	0.231571	0.190115	0.216198	0.24831	0.172588	0.176037	0.25328	0.286636	0.295846	0.391292	0.286694	0.254822	0.330838	0.406855	0.344172	0.338687	0.388665	0.308904	0.234031	0.210408	0.171714	0.256354	0.110302	0.108815	0.0793836	0.0662286	0.0403646	0.0926354	0.0504649	0.0522081	0.0595632	0.0345472	0.0281659	0.0193432	0.0134952	0.00626035		0	0.000512611	0.00293044	0.00183778	0.116663	0.133123	0.0130019	0.0146602	0.0930967	0.000851533	0.0762375	0.00267184	0.0367504	0.070829	0.00770552	0.285129	0.66812	0.738457	0.885453	0.656307	0.475187	0.744458	0.589051	0.585576	0.602558	0.470339	0.473376	0.405813	0.420693	0.356021	0.354663	0.33793	0.313822	0.361497	0.244493	0.183121	0.375719	0.380888	0.490548	0.41805	0.356321	0.294591	0.285933	0.307587	0.256057	0.262175	0.177865	0.104092	0.0755059	0.0485203	0.0484064	0.0284151	0.0167804	0.0128968	0.00312522	0.00473493	0	0.000346128	0.000692257		0.00608024	0	0.00214728	0	0	0.0104501	0.00732543	0.00861534	0	0.0963823	0.0795165	0.0661364	0.0872416	0.108347	0.118762	0.532389	0.879389	0.968231	1	0.628292	0.558415	0.806264	0.641868	0.630688	0.505172	0.669197	0.701385	0.517992	0.516271	0.533804	0.483971	0.280615	0.365274	0.431933	0.170943	0.373221	0.236042	0.256149	0.609182	0.429151	0.342256	0.255361	0.212476	0.123554	0.157625	0.192578	0.129059	0.0661943	0.0503515	0.0400438	0.0138821	0.0272041	0.00411762	0.0064642	0.00693262	0	0	0	0	Mitochondrion outer membrane;Mitochondrion matrix;Nucleus;Chromosome;	TRUE
1234	1697	132	Q9H078-2	sp|Q9H078-2|CLPB_HUMAN Isoform 2 of Caseinolytic peptidase B protein homolog OS=Homo sapiens OX=9606 GN=CLPB;sp|Q9H078-3|CLPB_HUMAN Isoform 3 of Caseinolytic peptidase B protein homolog OS=Homo sapiens OX=9606 GN=CLPB;sp|Q9H078-5|CLPB_HUMAN Isoform 5 of Ca	75.448	Isoform 2 of Caseinolytic peptidase B protein homolog	CLPB	0	0	0	0	0	5720.35	15515.6	6664.8	0	0	11791.6	11003.2	31055.4	46252.4	95088.9	141504	233930	230588	242722	194719	242709	430615	424163	417710	335581	301958	461635	303205	282318	370226	263906	420073	427497	428596	597401	623991	650581	555036	247550	606385	460245	321809	606421	696854	546510	389306	206086	84628	93414.6	54679.1	79510.9	93512	63673.9	39999.2	51953	26467	43117.7	38299.2	26326.4		0	0	0	0	0	0	0	0	0	0	0	0	0	0	0	0	0	124228	0	301294	295656	182443	393469	144345	347541	0	134118	120103	159453	464396	535590	473599	522242	660263	1.04277e+06	785349	347852	544196	1.47549e+06	2.34486e+06	1.82005e+06	1.29523e+06	856155	535672	457735	236768	224838	109514	110468	111885	44391.1	22073.8	34013	63354.2	8683.59	36849.6	20017	10008.5	0		0	0	0	0	0	0	0	0	0	0	0	0	0	0	0	0	0	0	351701	497026	317279	218832	227437	390358	357400	0	527596	134752	202524	219742	553322	347871	258631	750048	379974	567388	434667	568201	2.23145e+06	4.51191e+06	2.97422e+06	1.43652e+06	912213	471903	458578	245817	158202	124256	106093	76090.1	52502.7	27234.1	49505.8	17784.9	16550.5	8756.63	5837.75	2918.88	0	4.51191e+06	Isoform 2 of Caseinolytic peptidase B protein homolog	CLPB	0	0	0	0	0	0.00126783	0.0034388	0.00147716	0	0	0.00261344	0.00243871	0.00688297	0.0102512	0.0210751	0.0313624	0.0518472	0.0511064	0.0537959	0.0431566	0.053793	0.0954396	0.0940095	0.0925793	0.0743768	0.0669246	0.102315	0.0672011	0.0625718	0.0820553	0.0584909	0.0931031	0.0947484	0.0949921	0.132405	0.138299	0.144192	0.123016	0.0548658	0.134397	0.102007	0.0713243	0.134405	0.154448	0.121126	0.086284	0.045676	0.0187566	0.020704	0.0121188	0.0176224	0.0207256	0.0141124	0.00886524	0.0115146	0.00586603	0.00955642	0.00848847	0.00583486		0	0	0	0	0	0	0	0	0	0	0	0	0	0	0	0	0	0.0275334	0	0.0667775	0.065528	0.0404359	0.0872068	0.031992	0.0770274	0	0.0297254	0.0266192	0.0353405	0.102927	0.118706	0.104966	0.115747	0.146338	0.231114	0.174061	0.0770964	0.120613	0.32702	0.519705	0.403387	0.287069	0.189754	0.118724	0.10145	0.0524762	0.049832	0.0242722	0.0244835	0.0247977	0.00983864	0.00489234	0.00753848	0.0140415	0.00192459	0.00816719	0.00443648	0.00221824	0		0	0	0	0	0	0	0	0	0	0	0	0	0	0	0	0	0	0	0.0779493	0.110159	0.0703203	0.0485009	0.0504081	0.0865173	0.0792126	0	0.116934	0.0298659	0.0448866	0.0487026	0.122636	0.0771005	0.0573218	0.166237	0.0842158	0.125753	0.0963376	0.125933	0.494568	1	0.659192	0.318384	0.202179	0.10459	0.101637	0.0544818	0.0350632	0.0275397	0.0235141	0.0168643	0.0116365	0.00603603	0.0109723	0.00394177	0.00366818	0.00194078	0.00129385	0.000646927	0		TRUE
471	691	133	Q8IYU8	sp|Q8IYU8|MICU2_HUMAN Calcium uptake protein 2, mitochondrial OS=Homo sapiens OX=9606 GN=MICU2 PE=1 SV=2	49.666	Calcium uptake protein 2, mitochondrial	MICU2	3993.05	8561.16	0	0	0	0	0	347146	62586.6	212686	0	31070.2	0	45242.2	0	25052.4	24527.9	21818.1	182248	103133	122999	285134	236629	188124	188909	356114	415941	374922	285708	351029	269320	418243	401426	97869.6	201966	222349	242731	376513	334143	282365	466815	234276	294313	190572	290890	257255	192283	184309	110216	96047.4	103892	65601.5	44107	24964.1	21696.5	7653.96	18811.8	10570.3	8229.24		0	46413.5	26163.9	105186	189816	141739	171466	151527	0	0	0	0	0	0	0	222569	432101	83994.8	137125	72687.4	117199	328473	819863	603052	1.23307e+06	845414	623659	634229	666365	903317	1.07169e+06	830541	925372	272788	120516	115057	705200	401173	363768	322816	408692	494568	421792	332934	393863	300125	190019	256643	154083	164201	79736.2	112953	65625.9	26182.3	11529.2	13460.8	7036.11	3518.06	0		11075.7	5309.64	34554.6	56284.4	164021	79381	74542.7	126658	0	96619.8	157019	0	0	0	0	0	114734	104217	139311	451079	300418	480200	890857	1.12346e+06	1.01304e+06	1.38701e+06	1.05449e+06	1.17402e+06	890647	1.24116e+06	1.47958e+06	1.05764e+06	852066	753199	342724	548063	761461	696889	439029	317146	463819	610492	509363	768743	832111	661109	367322	192960	127526	51828.4	57974	40389.3	12168.7	24125.2	15825.8	0	0	0	0	1.47958e+06	Calcium uptake protein 2, mitochondrial	MICU2	0.00269877	0.00578621	0	0	0	0	0	0.234624	0.0423002	0.143748	0	0.0209993	0	0.0305777	0	0.0169321	0.0165776	0.0147461	0.123176	0.0697045	0.0831311	0.192713	0.15993	0.127147	0.127677	0.240686	0.281121	0.253397	0.193101	0.237249	0.182024	0.282677	0.271311	0.0661469	0.136502	0.150278	0.164054	0.254473	0.225836	0.190841	0.315505	0.15834	0.198917	0.128801	0.196603	0.17387	0.129958	0.124569	0.0744914	0.0649153	0.0702171	0.0443379	0.0298105	0.0168724	0.0146639	0.00517306	0.0127142	0.00714414	0.00556187		0	0.0313694	0.0176833	0.0710916	0.12829	0.0957969	0.115888	0.102412	0	0	0	0	0	0	0	0.150427	0.292043	0.0567693	0.0926781	0.049127	0.0792107	0.222004	0.554118	0.407583	0.83339	0.571387	0.42151	0.428654	0.450374	0.610522	0.724319	0.561335	0.625429	0.184368	0.0814531	0.077763	0.476622	0.271139	0.245859	0.218181	0.276221	0.334262	0.285075	0.22502	0.266199	0.202844	0.128428	0.173457	0.104139	0.110978	0.0538911	0.0763411	0.0443544	0.0176958	0.00779219	0.00909769	0.00475548	0.00237774	0		0.00748568	0.00358861	0.0233543	0.0380408	0.110856	0.053651	0.050381	0.0856041	0	0.0653022	0.106124	0	0	0	0	0	0.0775448	0.0704368	0.0941555	0.30487	0.203043	0.324552	0.602101	0.759311	0.684681	0.937438	0.712697	0.793479	0.601959	0.838862	1	0.714827	0.575884	0.509063	0.231636	0.370418	0.514647	0.471005	0.296725	0.214349	0.31348	0.412612	0.344262	0.519568	0.562396	0.446822	0.248261	0.130415	0.0861909	0.0350291	0.0391827	0.0272978	0.00822441	0.0163054	0.0106961	0	0	0	0	Mitochondrion intermembrane space;	TRUE
1052	3749	134	O14880	sp|O14880|MGST3_HUMAN Microsomal glutathione S-transferase 3 OS=Homo sapiens OX=9606 GN=MGST3 PE=1 SV=1	16.516	Microsomal glutathione S-transferase 3	MGST3	0	0	60680.3	244183	545347	1.12633e+06	1.71683e+06	2.28341e+06	3.56603e+06	4.46908e+06	9.67875e+06	8.0775e+06	7.62509e+06	8.84432e+06	1.45296e+07	1.30891e+07	5.3161e+06	4.02941e+06	5.81426e+06	5.61695e+06	4.6332e+06	3.63138e+06	3.53565e+06	3.43993e+06	2.64379e+06	3.99515e+06	5.64826e+06	8.00496e+06	1.25568e+07	1.6118e+07	1.61691e+07	1.51827e+07	1.46457e+07	1.09116e+07	1.19628e+07	1.38421e+07	1.57214e+07	1.7487e+07	1.56166e+07	1.09472e+07	1.44812e+07	1.27293e+07	8.81303e+06	1.09483e+07	1.09305e+07	9.88336e+06	9.81802e+06	8.63979e+06	6.9137e+06	5.08969e+06	5.82511e+06	4.9297e+06	3.74336e+06	3.00357e+06	2.51116e+06	1.73642e+06	2.09469e+06	1.59656e+06	1.02277e+06		0	68772.1	351939	1.33731e+06	6.19248e+06	9.85183e+06	1.25849e+07	1.50383e+07	1.86346e+07	1.43195e+07	8.37278e+06	6.9128e+06	1.08192e+07	1.47256e+07	2.63616e+07	1.53962e+07	9.63953e+06	7.64565e+06	6.53653e+06	6.47297e+06	4.27474e+06	4.30207e+06	4.06156e+06	3.02343e+06	3.49397e+06	2.85894e+06	4.24283e+06	1.01328e+07	1.24851e+07	1.64227e+07	1.19633e+07	1.143e+07	1.00914e+07	7.98633e+06	8.14778e+06	7.31514e+06	1.12896e+07	1.19531e+07	1.16995e+07	1.19849e+07	1.12463e+07	1.05078e+07	1.15139e+07	1.13576e+07	1.03806e+07	8.44715e+06	8.29524e+06	8.47575e+06	8.93529e+06	6.01514e+06	4.68235e+06	3.78062e+06	930775	2.09882e+06	895944	831621	264550	464599	664649		103951	0	84821.5	241749	931468	1.40242e+06	3.74702e+06	7.42346e+06	1.16631e+07	2.05528e+07	9.69839e+06	1.09412e+07	1.67602e+07	2.25792e+07	3.81102e+07	2.93767e+07	8.92047e+06	9.11653e+06	8.50666e+06	7.79036e+06	3.87775e+06	3.63583e+06	3.7751e+06	3.29483e+06	2.86106e+06	2.98073e+06	5.06072e+06	6.75666e+06	1.53203e+07	2.26002e+07	1.52026e+07	1.07018e+07	1.27344e+07	9.06051e+06	8.00602e+06	8.11805e+06	8.08514e+06	1.19565e+07	1.00345e+07	9.43722e+06	9.47888e+06	9.52054e+06	7.80086e+06	8.20278e+06	7.30023e+06	6.45831e+06	6.78705e+06	7.28622e+06	5.93947e+06	5.67542e+06	3.8781e+06	3.84995e+06	1.45409e+06	1.95557e+06	2.06235e+06	135334	158715	182097	205479	3.81102e+07	Microsomal glutathione S-transferase 3	MGST3	0	0	0.00159223	0.00640729	0.0143097	0.0295545	0.0450492	0.059916	0.0935717	0.117267	0.253968	0.211951	0.20008	0.232073	0.381254	0.343454	0.139493	0.105731	0.152564	0.147387	0.121574	0.0952864	0.0927746	0.0902627	0.0693724	0.104832	0.148209	0.210048	0.329486	0.422933	0.424271	0.39839	0.384298	0.286317	0.3139	0.363212	0.412525	0.458853	0.409774	0.287252	0.379981	0.334013	0.231251	0.287281	0.286812	0.259337	0.257622	0.226706	0.181413	0.133552	0.152849	0.129354	0.0982246	0.0788127	0.0658922	0.0455631	0.0549639	0.0418933	0.0268372		0	0.00180456	0.00923478	0.0350905	0.162489	0.258509	0.330224	0.394602	0.488966	0.375739	0.219699	0.18139	0.283893	0.386396	0.69172	0.403991	0.252939	0.20062	0.171517	0.169849	0.112168	0.112885	0.106574	0.0793339	0.0916807	0.0750177	0.111331	0.265881	0.327606	0.430926	0.313913	0.299921	0.264797	0.209559	0.213795	0.191947	0.296235	0.313647	0.306992	0.31448	0.295101	0.275721	0.302122	0.298019	0.272385	0.221651	0.217665	0.222401	0.234459	0.157836	0.122864	0.0992024	0.0244233	0.0550724	0.0235093	0.0218215	0.00694172	0.012191	0.0174402		0.00272764	0	0.00222569	0.00634343	0.0244415	0.0367991	0.0983207	0.194789	0.306037	0.5393	0.254483	0.287095	0.439783	0.592471	1	0.770835	0.234071	0.239215	0.223212	0.204417	0.101751	0.0954031	0.0990575	0.0864555	0.0750735	0.0782134	0.132792	0.177293	0.401999	0.593022	0.398912	0.280811	0.334148	0.237745	0.210076	0.213015	0.212152	0.313736	0.263302	0.24763	0.248723	0.249816	0.204692	0.215238	0.191556	0.169464	0.17809	0.191188	0.15585	0.148922	0.10176	0.101022	0.038155	0.0513137	0.0541155	0.00355111	0.00416465	0.00477818	0.00539171	Endoplasmic reticulum membrane;Microsome membrane;Microsome membrane;Membrane;	TRUE
408	1432	135	Q8WV60	sp|Q8WV60|PTCD2_HUMAN Pentatricopeptide repeat-containing protein 2, mitochondrial OS=Homo sapiens OX=9606 GN=PTCD2 PE=1 SV=3;sp|Q8WV60-3|PTCD2_HUMAN Isoform 3 of Pentatricopeptide repeat-containing protein 2, mitochondrial OS=Homo sapiens OX=9606 GN=PTCD2	43.967	Pentatricopeptide repeat-containing protein 2, mitochondrial	PTCD2	0	0	19405.6	15036	0	21353.4	14492	207014	63622.5	103759	50382.5	180993	21756.2	0	1.43262e+06	258012	113099	97845.8	97875	182395	19153.2	70126.2	132170	194214	0	77125.7	266091	373787	457816	538133	861245	958285	1.13193e+06	625093	1.02451e+06	948877	873242	620196	651501	379752	379688	402645	264744	344126	860685	652365	439832	174264	108486	88567.2	69616.1	312872	162596	33243.9	13378.8	20824.5	16190.3	52330.6	18237.6		0	5693.59	0	0	23242	0	0	0	126459	48007	0	0	0	0	346555	50520.8	1.01556e+06	72382.3	41331.9	261493	215793	106025	145661	0	83009.6	84846.5	108484	59126.2	356706	381310	133692	229840	330977	296356	237493	464714	705200	467688	152958	260171	239638	219105	310021	250586	336729	251635	98162.3	147256	29810.4	16971.8	11220.3	16057.2	112527	0	0	0	0	0	0		0	0	62935.6	17929.2	16733.9	0	188751	132575	965078	424577	112745	200270	208546	216822	25702.7	0	0	77203.4	407947	230175	292079	353934	227633	216255	208224	0	502025	446906	663721	991335	993296	653316	962837	845555	136013	409067	503328	361454	166128	62610	98754.7	134899	331136	180657	430689	355944	189003	77826.6	99889.7	95226.4	41333.9	0	8804.24	9853.13	0	0	0	0	0	1.43262e+06	Pentatricopeptide repeat-containing protein 2, mitochondrial	PTCD2	0	0	0.0135456	0.0104955	0	0.0149052	0.0101157	0.144501	0.04441	0.0724262	0.0351682	0.126337	0.0151864	0	1	0.180098	0.0789458	0.0682987	0.0683191	0.127316	0.0133694	0.0489497	0.0922579	0.135566	0	0.0538356	0.185738	0.260913	0.319567	0.375629	0.60117	0.668906	0.790112	0.43633	0.715134	0.662339	0.609544	0.432912	0.454763	0.265076	0.265031	0.281056	0.184798	0.240208	0.600779	0.455366	0.307013	0.121641	0.0757261	0.061822	0.0485937	0.218392	0.113496	0.023205	0.00933874	0.014536	0.0113012	0.036528	0.0127303		0	0.00397426	0	0	0.0162235	0	0	0	0.0882716	0.03351	0	0	0	0	0.241904	0.0352647	0.708888	0.0505246	0.0288507	0.182528	0.150629	0.0740078	0.101675	0	0.0579427	0.0592249	0.0757248	0.0412715	0.248989	0.266164	0.0933205	0.160434	0.23103	0.206863	0.165776	0.324381	0.492247	0.326458	0.106768	0.181605	0.167273	0.15294	0.216402	0.174915	0.235045	0.175647	0.0685197	0.102788	0.0208083	0.0118467	0.00783202	0.0112083	0.0785465	0	0	0	0	0	0		0	0	0.0439305	0.012515	0.0116807	0	0.131753	0.0925404	0.673647	0.296365	0.0786989	0.139793	0.14557	0.151347	0.0179411	0	0	0.0538898	0.284757	0.160668	0.203878	0.247055	0.158893	0.150951	0.145345	0	0.350426	0.311951	0.463293	0.691976	0.693344	0.45603	0.672083	0.590217	0.0949402	0.285539	0.351335	0.252304	0.115961	0.0437033	0.0689331	0.094163	0.231141	0.126103	0.300632	0.248457	0.131929	0.0543248	0.0697254	0.0664703	0.028852	0	0.00614557	0.00687772	0	0	0	0	0	Mitochondrion;	TRUE
1455	2129	136	Q96AB3	sp|Q96AB3|ISOC2_HUMAN Isochorismatase domain-containing protein 2 OS=Homo sapiens OX=9606 GN=ISOC2 PE=1 SV=1;sp|Q96AB3-2|ISOC2_HUMAN Isoform 2 of Isochorismatase domain-containing protein 2 OS=Homo sapiens OX=9606 GN=ISOC2;sp|Q96AB3-3|ISOC2_HUMAN Isoform 3	22.337	Isochorismatase domain-containing protein 2	ISOC2	55278.6	0	0	0	54577.4	348310	1.14024e+06	781928	905698	1.0313e+06	1.60629e+06	2.0885e+06	1.45146e+06	2.24778e+06	3.1004e+06	1.88621e+06	1.67796e+06	2.66709e+06	1.88018e+06	1.19347e+06	1.45819e+06	1.46016e+06	1.20136e+06	942556	412225	1.10986e+06	1.93699e+06	2.27548e+06	4.05758e+06	4.25015e+06	3.80118e+06	3.92599e+06	1.83755e+06	2.02633e+06	1.37194e+06	1.22598e+06	1.08001e+06	1.19067e+06	1.82866e+06	1.97306e+06	2.74421e+06	2.47799e+06	2.53205e+06	2.31257e+06	1.91281e+06	1.4717e+06	1.85538e+06	1.44995e+06	796294	603521	535302	329382	522809	854234	326347	245260	249956	388855	87011		0	0	0	0	0	196941	304174	0	282449	445964	266940	866325	919747	973170	139337	735518	268783	76787	78198.1	1.29923e+06	160489	637254	263921	1.68193e+06	509899	630231	128786	478049	2.88258e+06	2.25747e+06	3.11114e+06	2.45603e+06	2.23255e+06	467542	79736.2	261849	1.16919e+06	1.47307e+06	2.37035e+06	2.88862e+06	2.67226e+06	2.4559e+06	4.72938e+06	5.75512e+06	6.81937e+06	5.51397e+06	3.51176e+06	3.03106e+06	1.73907e+06	2.04549e+06	1.51737e+06	261493	412086	296457	121203	145940	81477.8	115864	150250		0	0	0	0	0	190411	94582.2	0	0	233879	424661	0	378805	757610	0	0	86901.1	159441	401246	212929	521085	553945	122961	775955	113817	101430	157005	186238	3.83706e+06	3.66356e+06	4.06883e+06	2.09771e+06	1.88506e+06	2.01684e+06	910953	437677	1.56276e+06	1.24593e+06	2.88858e+06	3.64724e+06	3.79131e+06	3.93537e+06	3.53864e+06	3.17909e+06	3.7884e+06	3.13764e+06	2.48772e+06	3.06433e+06	1.39766e+06	957726	650158	675204	238892	205640	197665	153181	122258	91334.3	60410.7	6.81937e+06	Isochorismatase domain-containing protein 2	ISOC2	0.00810612	0	0	0	0.0080033	0.0510765	0.167207	0.114663	0.132813	0.151231	0.235548	0.30626	0.212843	0.329616	0.454646	0.276596	0.246057	0.391105	0.275711	0.175011	0.21383	0.21412	0.176169	0.138217	0.0604492	0.162751	0.284043	0.333679	0.595008	0.623247	0.55741	0.575712	0.26946	0.297143	0.201183	0.179778	0.158374	0.174602	0.268157	0.289332	0.402414	0.363375	0.371303	0.339118	0.280497	0.215812	0.272074	0.212623	0.116769	0.0885009	0.0784973	0.048301	0.0766653	0.125266	0.0478559	0.0359652	0.0366538	0.0570221	0.0127594		0	0	0	0	0	0.0288797	0.0446043	0	0.0414186	0.0653966	0.0391444	0.127039	0.134873	0.142707	0.0204325	0.107857	0.0394147	0.0112601	0.0114671	0.190521	0.0235343	0.0934477	0.0387016	0.24664	0.0747721	0.0924177	0.0188853	0.0701016	0.422705	0.331037	0.456221	0.360155	0.327384	0.0685609	0.0116926	0.0383978	0.171451	0.216013	0.347591	0.42359	0.391863	0.360136	0.693522	0.843937	1	0.808575	0.514969	0.444478	0.255019	0.299953	0.222509	0.0383456	0.0604287	0.0434728	0.0177733	0.0214009	0.011948	0.0169904	0.0220328		0	0	0	0	0	0.0279221	0.0138696	0	0	0.0342963	0.0622727	0	0.0555484	0.111097	0	0	0.0127433	0.0233806	0.0588392	0.0312242	0.0764124	0.0812311	0.0180312	0.113787	0.0166902	0.0148738	0.0230233	0.0273101	0.562671	0.537228	0.596658	0.307611	0.276428	0.295752	0.133583	0.0641815	0.229165	0.182704	0.423585	0.534836	0.555961	0.577087	0.51891	0.466186	0.555535	0.460107	0.364802	0.449357	0.204954	0.140442	0.0953399	0.0990127	0.0350314	0.0301553	0.0289858	0.0224627	0.017928	0.0133934	0.00885869	Cytoplasm;Nucleus;	TRUE
1054	4035	137	Q9NZJ7	sp|Q9NZJ7|MTCH1_HUMAN Mitochondrial carrier homolog 1 OS=Homo sapiens OX=9606 GN=MTCH1 PE=1 SV=1;sp|Q9NZJ7-2|MTCH1_HUMAN Isoform 2 of Mitochondrial carrier homolog 1 OS=Homo sapiens OX=9606 GN=MTCH1	41.544	Mitochondrial carrier homolog 1	MTCH1	0	27430.8	60193.3	27956	101489	163412	93828.2	158270	993248	4.52558e+06	4.43063e+06	4.02918e+06	2.64903e+06	3.84432e+06	1.69751e+07	5.48729e+06	4.32112e+06	2.33386e+06	4.45883e+06	3.8946e+06	2.89176e+06	1.08956e+06	1.09165e+06	1.09374e+06	721427	1.2139e+06	809419	3.42085e+06	1.54162e+07	1.46825e+07	9.81069e+06	6.42673e+06	7.73612e+06	5.07165e+06	6.21375e+06	5.78562e+06	5.35748e+06	5.75132e+06	5.24512e+06	3.65561e+06	3.69558e+06	2.50099e+06	2.10644e+06	2.61357e+06	2.88911e+06	1.92992e+06	1.54484e+06	1.41188e+06	932231	806116	752690	783198	727560	743611	403805	283680	344605	200494	141555		0	0	0	0	0	190236	1.38065e+06	6.44627e+06	1.92079e+07	2.62573e+07	1.87973e+07	1.49436e+07	1.76329e+07	2.03221e+07	6.74755e+07	2.3045e+07	4.32667e+06	4.15442e+06	6.61534e+06	4.61104e+06	1.25156e+06	3.91931e+06	2.37073e+06	1.13544e+06	201460	0	1.90083e+06	1.52017e+06	5.74533e+06	4.01872e+06	4.95871e+06	5.51607e+06	1.94043e+06	3.4482e+06	3.29973e+06	2.56243e+06	2.74529e+06	2.43512e+06	1.0912e+06	1.47618e+06	1.17208e+06	867978	1.7003e+06	1.28175e+06	988361	1.12476e+06	1.06629e+06	1.82399e+06	265554	636809	467250	167799	326687	100330	86632.5	93776.7	14126.9	52296	90465.2		0	6825.07	0	0	0	0	1.62193e+06	8.21818e+06	2.11109e+07	2.99571e+07	2.43163e+07	1.61815e+07	1.65295e+07	1.68775e+07	6.27122e+07	9.12843e+07	1.09412e+07	1.08635e+07	7.9241e+06	7.95981e+06	1.54512e+06	2.47316e+06	74955.8	925657	169174	601418	458690	883365	1.06416e+07	1.3588e+07	5.6701e+06	3.84673e+06	4.45499e+06	4.45219e+06	2.57118e+06	2.76234e+06	2.29468e+06	2.48317e+06	2.95699e+06	2.03035e+06	1.98379e+06	1.93723e+06	749768	1.25748e+06	820208	445968	695139	564875	394132	290097	271738	265857	156584	121463	42585.1	7060.76	11509.1	15957.4	20405.8	9.12843e+07	Mitochondrial carrier homolog 1	MTCH1	0	0.000300498	0.000659405	0.000306252	0.00111179	0.00179015	0.00102787	0.00173382	0.0108808	0.0495767	0.0485366	0.0441388	0.0290195	0.0421137	0.185958	0.0601121	0.0473369	0.0255669	0.0488455	0.0426645	0.0316786	0.0119359	0.0119588	0.0119817	0.00790307	0.013298	0.00886701	0.0374747	0.168881	0.160843	0.107474	0.0704034	0.0847475	0.0555588	0.0680703	0.0633802	0.05869	0.0630045	0.0574591	0.0400464	0.0404843	0.0273978	0.0230756	0.0286311	0.0316496	0.0211419	0.0169233	0.0154669	0.0102124	0.00883082	0.00824556	0.00857976	0.00797026	0.0081461	0.00442359	0.00310765	0.00377507	0.00219636	0.00155071		0	0	0	0	0	0.00208399	0.0151248	0.0706175	0.210418	0.287643	0.20592	0.163704	0.193164	0.222624	0.739179	0.252453	0.0473977	0.0455108	0.0724696	0.0505129	0.0137106	0.0429352	0.0259708	0.0124385	0.00220695	0	0.0208232	0.0166531	0.0629388	0.0440242	0.0543216	0.0604273	0.021257	0.0377743	0.0361478	0.0280708	0.0300741	0.0266762	0.0119539	0.0161713	0.0128399	0.00950851	0.0186264	0.0140413	0.0108273	0.0123215	0.0116809	0.0199814	0.00290909	0.00697611	0.00511862	0.0018382	0.00357878	0.00109909	0.00094904	0.0010273	0.000154757	0.000572892	0.000991026		0	7.47672e-05	0	0	0	0	0.0177679	0.0900284	0.231265	0.328174	0.26638	0.177265	0.181077	0.184889	0.686999	1	0.119859	0.119007	0.0868068	0.087198	0.0169264	0.0270929	0.000821124	0.0101404	0.00185326	0.0065884	0.00502485	0.00967707	0.116576	0.148853	0.0621148	0.0421401	0.0488034	0.0487727	0.0281668	0.0302608	0.0251377	0.0272026	0.0323932	0.0222421	0.021732	0.0212219	0.00821355	0.0137754	0.0089852	0.00488548	0.0076151	0.00618808	0.00431763	0.00317796	0.00297684	0.0029124	0.00171535	0.0013306	0.000466511	7.73491e-05	0.00012608	0.00017481	0.000223541	Mitochondrion outer membrane;	TRUE
1007	4005	138	Q8IXI1	sp|Q8IXI1|MIRO2_HUMAN Mitochondrial Rho GTPase 2 OS=Homo sapiens OX=9606 GN=RHOT2 PE=1 SV=2	68.117	Mitochondrial Rho GTPase 2	RHOT2	0	0	0	8750.35	127088	359577	2.71931e+06	2.33914e+06	1.32615e+06	1.13762e+06	813193	1.42386e+06	2.21075e+06	2.28856e+06	2.43934e+06	1.78846e+06	1.80511e+06	1.05556e+06	1.87738e+06	1.87051e+06	1.62785e+06	1.47605e+06	1.4369e+06	1.39775e+06	960495	1.01434e+06	1.31622e+06	1.19373e+06	1.60924e+06	2.1699e+06	3.19316e+06	3.29527e+06	3.37579e+06	1.87736e+06	1.98774e+06	2.2198e+06	2.45185e+06	2.51454e+06	2.32844e+06	2.17054e+06	1.94708e+06	1.78059e+06	1.53442e+06	1.31892e+06	1.17833e+06	996082	910627	823622	499102	475026	525767	494311	348725	234014	179224	144068	164197	102394	52132.6		0	0	0	0	0	91310.5	4.29896e+06	1.7828e+06	1.12616e+06	714607	1.27921e+06	2.63584e+06	4.54455e+06	6.45326e+06	1.15648e+07	6.94141e+06	5.44018e+06	3.57119e+06	4.20266e+06	5.2664e+06	3.48367e+06	3.8731e+06	2.48889e+06	2.12177e+06	2.12043e+06	1.55157e+06	1.44059e+06	1.14396e+06	1.46214e+06	1.38269e+06	1.87738e+06	1.89924e+06	2.35192e+06	1.45349e+06	1.32656e+06	1.10004e+06	1.65059e+06	2.07085e+06	1.7036e+06	1.40614e+06	1.2434e+06	1.08065e+06	1.32758e+06	867215	869376	683590	737425	733866	510312	568069	363253	296896	185443	88208.8	108135	55878.3	17960.2	23212.5	28464.8		0	0	0	0	0	564609	4.6913e+06	2.03343e+06	1.36881e+06	892258	1.47048e+06	2.57636e+06	5.04227e+06	7.50818e+06	1.31861e+07	1.08705e+07	6.1379e+06	5.53343e+06	8.53747e+06	7.10137e+06	4.44896e+06	3.92802e+06	3.63548e+06	3.03506e+06	2.46797e+06	2.21906e+06	2.23376e+06	896949	2.17172e+06	1.95039e+06	2.72754e+06	2.01698e+06	2.7755e+06	1.7619e+06	1.62046e+06	1.65729e+06	1.65771e+06	1.40543e+06	1.30131e+06	1.17752e+06	1.13848e+06	1.09945e+06	807604	520321	179215	471385	101773	230343	521610	427679	271150	367343	85647.8	154393	147251	0	6275.14	12550.3	18825.4	1.31861e+07	Mitochondrial Rho GTPase 2	RHOT2	0	0	0	0.000663606	0.00963809	0.0272695	0.206226	0.177395	0.100572	0.0862743	0.0616707	0.107982	0.167658	0.173559	0.184994	0.135633	0.136896	0.0800513	0.142376	0.141855	0.123452	0.11194	0.108971	0.106002	0.0728417	0.0769253	0.0998188	0.0905294	0.122041	0.16456	0.242162	0.249906	0.256012	0.142375	0.150746	0.168344	0.185943	0.190697	0.176583	0.164609	0.147662	0.135036	0.116367	0.100024	0.0893619	0.0755405	0.0690598	0.0624615	0.0378508	0.0360249	0.039873	0.0374874	0.0264465	0.0177471	0.0135919	0.0109258	0.0124523	0.00776536	0.00395361		0	0	0	0	0	0.00692478	0.326023	0.135203	0.0854053	0.0541941	0.0970125	0.199896	0.344648	0.4894	0.877045	0.52642	0.41257	0.270831	0.31872	0.399392	0.264193	0.293727	0.188752	0.16091	0.160809	0.117667	0.109251	0.086755	0.110885	0.10486	0.142376	0.144034	0.178364	0.11023	0.100604	0.0834242	0.125177	0.157049	0.129197	0.106639	0.0942962	0.081954	0.100681	0.0657676	0.0659314	0.0518418	0.0559246	0.0556547	0.0387009	0.043081	0.0275482	0.0225159	0.0140636	0.00668955	0.0082007	0.00423768	0.00136206	0.00176038	0.0021587		0	0	0	0	0	0.0428186	0.355777	0.154211	0.103807	0.0676667	0.111518	0.195386	0.382394	0.569403	1	0.824395	0.465484	0.419642	0.647462	0.538551	0.337399	0.297892	0.275706	0.230172	0.187165	0.168288	0.169403	0.0680225	0.164698	0.147913	0.20685	0.152963	0.210487	0.133618	0.122892	0.125685	0.125717	0.106585	0.0986884	0.0893001	0.0863397	0.0833794	0.0612468	0.03946	0.0135912	0.0357487	0.00771825	0.0174687	0.0395577	0.0324342	0.0205634	0.0278584	0.00649533	0.0117088	0.0111672	0	0.000475892	0.000951784	0.00142768	Mitochondrion outer membrane;	TRUE
968	3752	139	Q9Y2W6	sp|Q9Y2W6|TDRKH_HUMAN Tudor and KH domain-containing protein OS=Homo sapiens OX=9606 GN=TDRKH PE=1 SV=2;sp|Q9Y2W6-3|TDRKH_HUMAN Isoform 2 of Tudor and KH domain-containing protein OS=Homo sapiens OX=9606 GN=TDRKH	62.045	Tudor and KH domain-containing protein	TDRKH	14695.3	0	0	4833.85	0	24000.7	129858	336960	242453	133375	72618.7	248404	822827	721436	138601	334115	240126	272952	493869	122236	61049.7	96612.1	72218	47823.9	76246.9	40248.4	35347.4	77741.3	131350	808120	1.35741e+06	1.33418e+06	1.00755e+06	415642	350035	423349	496663	485682	464753	391056	272639	466248	237901	197102	223778	121845	272611	159534	72526.8	89275.4	63147.6	50475.7	43479.5	32644.8	40741.2	20247.5	39880.1	24063.9	14389.5		0	0	0	0	0	0	164290	646153	2.25543e+06	134678	197609	148451	424442	700433	959695	771366	2.07765e+06	808740	1.18533e+06	679395	451220	250840	373162	225397	1.02294e+06	81363.4	149341	142127	229942	1.02701e+06	1.96439e+06	694903	417609	321309	839058	172521	241071	262535	229579	109241	144920	180600	94647.4	109889	21162.4	39164.5	0	42019	12332.6	26753.7	0	0	0	10683.8	0	0	2299.8	1149.9	0		0	0	0	0	0	33812.4	129991	610002	1.07088e+06	657041	280442	279258	231803	184347	815866	1.34535e+06	1.22492e+06	770844	1.09888e+06	944282	164917	117079	205990	33029.6	363443	2.35055e+06	147951	25900.2	229790	784708	1.5426e+06	1.0206e+06	585131	270058	179299	177569	188037	174271	99567.6	86474	80553.8	74633.7	91214.3	0	0	0	0	17754.8	16825	12509.7	0	0	0	0	1771.49	0	0	0	0	2.35055e+06	Tudor and KH domain-containing protein	TDRKH	0.00625184	0	0	0.00205648	0	0.0102107	0.0552458	0.143354	0.103147	0.0567419	0.0308943	0.105679	0.350057	0.306922	0.0589655	0.142143	0.102157	0.116123	0.210108	0.0520029	0.0259725	0.0411019	0.0307238	0.0203458	0.0324379	0.017123	0.0150379	0.0330736	0.0558804	0.3438	0.577486	0.567605	0.428643	0.176827	0.148916	0.180106	0.211296	0.206624	0.197721	0.166368	0.115989	0.198357	0.101211	0.0838534	0.0952021	0.0518366	0.115977	0.0678708	0.0308552	0.0379806	0.026865	0.021474	0.0184976	0.0138881	0.0173326	0.00861395	0.0169663	0.0102375	0.00612175		0	0	0	0	0	0	0.0698943	0.274894	0.959533	0.0572962	0.084069	0.0631559	0.180571	0.297987	0.408285	0.328164	0.883901	0.344064	0.504279	0.289036	0.191963	0.106715	0.158755	0.0958911	0.43519	0.0346146	0.0635344	0.0604653	0.0978245	0.436921	0.835714	0.295634	0.177664	0.136695	0.356962	0.0733961	0.102559	0.111691	0.0976704	0.0464746	0.0616537	0.0768329	0.040266	0.0467504	0.00900314	0.0166618	0	0.0178762	0.00524667	0.0113819	0	0	0	0.00454524	0	0	0.000978407	0.000489204	0		0	0	0	0	0	0.0143849	0.0553024	0.259514	0.455585	0.279526	0.119309	0.118805	0.0986163	0.0784272	0.347096	0.572356	0.52112	0.327942	0.467501	0.401728	0.0701609	0.0498094	0.0876348	0.0140518	0.15462	1	0.0629431	0.0110188	0.0977599	0.33384	0.65627	0.434197	0.248934	0.114891	0.0762794	0.0755436	0.079997	0.0741406	0.0423592	0.0367888	0.0342702	0.0317516	0.0388055	0	0	0	0	0.00755347	0.00715788	0.00532201	0	0	0	0	0.000753649	0	0	0	0	Cytoplasm;Mitochondrion;	TRUE
1005	4003	140	Q3SXM5	sp|Q3SXM5|HSDL1_HUMAN Inactive hydroxysteroid dehydrogenase-like protein 1 OS=Homo sapiens OX=9606 GN=HSDL1 PE=1 SV=3;sp|Q3SXM5-2|HSDL1_HUMAN Isoform 2 of Inactive hydroxysteroid dehydrogenase-like protein 1 OS=Homo sapiens OX=9606 GN=HSDL1	37.001	Inactive hydroxysteroid dehydrogenase-like protein 1	HSDL1	0	58823.6	4600.06	0	0	127316	127390	1.07377e+06	3.58546e+06	1.29223e+07	3.37458e+06	1.80803e+06	2.38532e+06	3.72369e+06	7.27945e+06	5.2618e+06	5.27501e+06	5.66799e+06	4.24765e+06	3.58544e+06	4.17748e+06	5.72566e+06	5.47248e+06	5.21931e+06	4.02236e+06	3.56712e+06	2.86486e+06	2.96994e+06	3.33599e+06	5.08009e+06	6.19367e+06	7.11608e+06	6.98442e+06	5.37023e+06	6.00446e+06	6.16224e+06	6.32002e+06	7.13461e+06	7.75012e+06	7.46464e+06	7.25262e+06	5.91609e+06	6.06324e+06	6.2722e+06	6.77046e+06	4.84403e+06	4.26371e+06	3.52257e+06	2.25446e+06	1.97278e+06	1.69788e+06	1.58745e+06	1.29663e+06	1.09977e+06	827701	514308	571372	401192	263840		0	11948.7	0	12283.6	0	202890	517106	843126	2.62065e+06	3.00379e+06	6.26125e+06	7.73464e+06	1.22388e+07	1.6743e+07	2.62554e+07	1.95835e+07	2.05261e+07	1.16665e+07	1.57477e+07	1.02383e+07	7.69269e+06	8.3213e+06	7.08632e+06	4.96259e+06	7.33357e+06	3.63342e+06	2.53561e+06	2.68834e+06	3.28949e+06	3.43613e+06	5.31649e+06	4.4911e+06	4.34141e+06	3.53356e+06	3.10619e+06	3.00792e+06	4.18239e+06	3.56515e+06	3.46416e+06	2.98339e+06	2.70858e+06	2.43378e+06	2.98745e+06	2.64607e+06	3.41312e+06	2.7901e+06	1.94418e+06	2.402e+06	1.25925e+06	894800	1.09362e+06	663759	523227	249340	80791.3	56241.8	10175.3	33694.5	57213.7		0	14039.6	39023.9	76475.2	0	103846	552341	1.84669e+06	3.01707e+06	3.10718e+06	6.39543e+06	7.69794e+06	1.2001e+07	1.6304e+07	2.3892e+07	2.39389e+07	1.79285e+07	1.74271e+07	1.23885e+07	7.05726e+06	7.03415e+06	7.26171e+06	5.4125e+06	3.77433e+06	2.54129e+06	2.06186e+06	2.09407e+06	2.15072e+06	2.8068e+06	3.76719e+06	5.75189e+06	3.45469e+06	4.21699e+06	2.77298e+06	2.48296e+06	2.84335e+06	2.85427e+06	2.87066e+06	1.83199e+06	2.1914e+06	2.03182e+06	1.87225e+06	1.19908e+06	1.42195e+06	1.23647e+06	589038	813696	604961	809144	574439	187652	315367	45427.9	85129.6	64994.8	15089.2	16403.5	17717.7	19032	2.62554e+07	Inactive hydroxysteroid dehydrogenase-like protein 1	HSDL1	0	0.00224043	0.000175204	0	0	0.00484911	0.00485196	0.040897	0.136561	0.492178	0.128529	0.0688631	0.0908506	0.141825	0.277255	0.200408	0.200911	0.215879	0.161782	0.13656	0.159109	0.218075	0.208432	0.19879	0.153201	0.135862	0.109115	0.113117	0.127059	0.193487	0.235901	0.271033	0.266018	0.204538	0.228694	0.234703	0.240713	0.271738	0.295182	0.284308	0.276233	0.225328	0.230933	0.238892	0.257869	0.184496	0.162393	0.134165	0.0858663	0.0751381	0.0646678	0.0604618	0.0493854	0.0418873	0.0315249	0.0195886	0.021762	0.0152803	0.010049		0	0.000455093	0	0.000467851	0	0.00772756	0.0196952	0.0321124	0.0998136	0.114406	0.238474	0.294592	0.466145	0.637697	1	0.745885	0.781786	0.444345	0.599787	0.389949	0.292994	0.316936	0.269899	0.189012	0.279316	0.138387	0.0965745	0.102392	0.125288	0.130873	0.202491	0.171054	0.165353	0.134584	0.118306	0.114564	0.159296	0.135787	0.131941	0.113629	0.103163	0.0926963	0.113784	0.100782	0.129997	0.106268	0.0740486	0.0914859	0.0479617	0.0340806	0.0416529	0.0252808	0.0199283	0.00949671	0.00307713	0.0021421	0.000387552	0.00128333	0.00217912		0	0.000534731	0.00148632	0.00291274	0	0.00395521	0.0210372	0.0703356	0.114912	0.118344	0.243585	0.293194	0.457086	0.620977	0.909984	0.911771	0.682848	0.663753	0.471847	0.268792	0.267912	0.27658	0.206148	0.143754	0.0967908	0.0785309	0.0797576	0.0819151	0.106904	0.143482	0.219074	0.13158	0.160614	0.105615	0.0945693	0.108296	0.108712	0.109336	0.0697756	0.0834646	0.0773868	0.071309	0.0456699	0.0541585	0.047094	0.0224349	0.0309915	0.0230414	0.0308182	0.0218789	0.00714717	0.0120115	0.00173023	0.00324236	0.00247548	0.000574707	0.000624764	0.000674821	0.000724878	Mitochondrion;	TRUE
1188	1726	141	Q9H6R3	sp|Q9H6R3|ACSS3_HUMAN Acyl-CoA synthetase short-chain family member 3, mitochondrial OS=Homo sapiens OX=9606 GN=ACSS3 PE=1 SV=1;sp|Q9H6R3-2|ACSS3_HUMAN Isoform 2 of Acyl-CoA synthetase short-chain family member 3, mitochondrial OS=Homo sapiens OX=9606 GN=A	74.777	Acyl-CoA synthetase short-chain family member 3, mitochondrial	ACSS3	31685.9	32019.5	0	8206.44	0	0	0	12309.4	93145	266476	0	0	59614.1	87943	18663.8	125659	98391.1	91467.8	145304	135122	170385	93420.9	113765	134108	63777.8	41467.2	127473	58473	42846.4	92402.1	46719.5	151192	210136	52221.8	208504	278819	349133	325370	259235	173170	203758	143455	137063	106293	62088.4	185422	97967.9	69062.6	16397.9	48706.9	25000.7	14903.4	23217	24738.6	32019.4	44726.9	27210.2	14809.9	8397.7		2177.32	22824.5	198505	0	0	0	40618.8	0	0	0	59824.7	0	0	0	0	0	0	38943.3	121832	69827.2	0	151941	56611.1	74092.1	74397.2	23742.3	124470	93439.8	81617.6	51882.9	59595.3	136120	164570	98473.8	245380	291309	400092	661725	309080	624796	371067	117338	203933	121413	116010	123040	43803.1	48713.1	23553.5	33981.8	0	0	5730.58	5064.22	0	0	0	0	0		0	14288.2	9545.05	9967.97	0	25975.1	0	0	0	0	0	564013	282007	0	0	0	0	0	0	106226	77133.4	75508.9	176078	123745	21288.7	0	68866.9	230546	101591	85227.6	90514.1	90297.1	125251	39106.5	69945.9	193541	481433	467695	483568	260311	191279	122247	252399	21248.1	84044.3	75340.9	38050	30948.6	42550.1	38903.5	31870.7	29929.1	6859.17	4384.13	6512.44	0	0	0	0	661725	Acyl-CoA synthetase short-chain family member 3, mitochondrial	ACSS3	0.0478837	0.0483879	0	0.0124016	0	0	0	0.018602	0.140761	0.402699	0	0	0.0900889	0.1329	0.0282048	0.189896	0.148689	0.138226	0.219584	0.204197	0.257486	0.141178	0.171921	0.202665	0.0963812	0.0626652	0.192638	0.0883645	0.0647496	0.139638	0.0706025	0.228482	0.317558	0.0789176	0.315091	0.421351	0.527611	0.4917	0.391757	0.261695	0.30792	0.21679	0.207129	0.16063	0.0938282	0.280211	0.148049	0.104368	0.0247805	0.0736059	0.0377811	0.0225221	0.0350856	0.037385	0.0483878	0.0675913	0.0411201	0.0223807	0.0126906		0.00329037	0.0344924	0.299981	0	0	0	0.0613832	0	0	0	0.0904073	0	0	0	0	0	0	0.0588512	0.184113	0.105523	0	0.229613	0.0855509	0.111968	0.112429	0.0358794	0.188099	0.141206	0.123341	0.0784055	0.0900605	0.205706	0.248698	0.148814	0.370819	0.440227	0.60462	1	0.467083	0.944194	0.560758	0.177322	0.308184	0.183479	0.175315	0.185938	0.0661954	0.0736154	0.0355941	0.0513534	0	0	0.00866007	0.00765306	0	0	0	0	0		0	0.0215923	0.0144245	0.0150636	0	0.0392536	0	0	0	0	0	0.852338	0.426169	0	0	0	0	0	0	0.16053	0.116564	0.114109	0.266089	0.187004	0.0321715	0	0.104072	0.348402	0.153525	0.128796	0.136785	0.136457	0.189279	0.0590979	0.105702	0.292479	0.727542	0.706781	0.730769	0.393383	0.289061	0.18474	0.381426	0.0321102	0.127008	0.113855	0.0575012	0.0467696	0.0643018	0.058791	0.0481631	0.0452289	0.0103656	0.0066253	0.00984161	0	0	0	0	Mitochondrion matrix;	TRUE
399	1421	142	O75414	sp|O75414|NDK6_HUMAN Nucleoside diphosphate kinase 6 OS=Homo sapiens OX=9606 GN=NME6 PE=1 SV=3	21.142	Nucleoside diphosphate kinase 6	NME6	0	0	0	514136	1.38473e+06	829786	748138	1.85308e+06	2.39996e+06	1.29456e+06	504077	1.02211e+06	1.13392e+06	1.26627e+06	1.9131e+06	3.18267e+06	3.43541e+06	3.80034e+06	3.77486e+06	3.81704e+06	3.49529e+06	3.6769e+06	4.50093e+06	5.32496e+06	4.91809e+06	4.98795e+06	5.41124e+06	5.34533e+06	5.84346e+06	6.8346e+06	8.9895e+06	7.63101e+06	9.09599e+06	8.28543e+06	6.44303e+06	5.44462e+06	4.44622e+06	3.23368e+06	2.32022e+06	1.77102e+06	1.03313e+06	999383	752315	338155	514950	331459	145933	106795	30500.9	0	155856	20532.6	42544.1	42551.1	25435.1	9605.83	19690.6	4203.09	0		0	0	111567	359388	608646	1.23002e+06	2.16499e+06	3.66863e+06	1.77911e+06	0	740476	1.1505e+06	1.46522e+06	1.77994e+06	4.27671e+06	4.64529e+06	6.87975e+06	7.16959e+06	5.42791e+06	3.88899e+06	3.14731e+06	4.53559e+06	4.53991e+06	4.18194e+06	5.39124e+06	7.92023e+06	7.25794e+06	5.75366e+06	4.29114e+06	4.71229e+06	4.82021e+06	4.49281e+06	5.79872e+06	6.47615e+06	6.36809e+06	6.9395e+06	8.62639e+06	5.86489e+06	4.67193e+06	3.65878e+06	2.86488e+06	2.07098e+06	1.12133e+06	1.12794e+06	590881	328562	282614	144936	77295.5	25167.3	0	0	42641.2	32490	0	14876.9	0	0	0		0	0	0	299816	23524.4	433364	1.47937e+06	3.61636e+06	1.34941e+06	731353	293206	551410	1.87078e+06	3.19016e+06	2.90175e+06	5.72969e+06	6.70926e+06	8.36452e+06	7.00264e+06	3.36191e+06	2.9726e+06	3.16852e+06	4.18205e+06	4.10706e+06	4.47788e+06	8.35892e+06	8.49266e+06	7.06986e+06	4.0439e+06	6.9885e+06	8.51786e+06	4.32377e+06	7.83797e+06	1.02298e+07	9.05841e+06	1.07585e+07	7.65943e+06	8.41704e+06	6.15002e+06	4.94435e+06	3.78052e+06	2.6167e+06	1.37749e+06	1.18431e+06	716229	602076	414452	117668	0	35862.5	26698.4	0	0	12289.8	6591.98	0	0	0	0	1.07585e+07	Nucleoside diphosphate kinase 6	NME6	0	0	0	0.0477889	0.128711	0.0771285	0.0695393	0.172243	0.223076	0.120329	0.0468539	0.0950052	0.105397	0.117699	0.177822	0.295829	0.319321	0.353241	0.350873	0.354793	0.324887	0.341768	0.418361	0.494954	0.457136	0.463629	0.502974	0.496848	0.543149	0.635275	0.835573	0.709301	0.845471	0.77013	0.598879	0.506077	0.413275	0.30057	0.215665	0.164616	0.0960297	0.0928925	0.0699276	0.0314315	0.0478645	0.030809	0.0135644	0.00992656	0.00283506	0	0.0144868	0.0019085	0.00395447	0.00395512	0.00236419	0.000892861	0.00183024	0.000390677	0		0	0	0.0103702	0.0334051	0.0565736	0.11433	0.201235	0.340999	0.165368	0	0.0688272	0.106939	0.136192	0.165445	0.39752	0.43178	0.639472	0.666412	0.504524	0.361481	0.292542	0.421583	0.421984	0.388711	0.501115	0.736185	0.674624	0.534802	0.398861	0.438007	0.448038	0.417607	0.53899	0.601957	0.591914	0.645026	0.801822	0.545141	0.434255	0.340083	0.26629	0.192497	0.104227	0.104842	0.0549223	0.0305398	0.0262689	0.0134718	0.00718461	0.0023393	0	0	0.0039635	0.00301995	0	0.00138281	0	0	0		0	0	0	0.0278679	0.00218659	0.0402812	0.137507	0.336141	0.125428	0.0679792	0.0272535	0.0512535	0.173889	0.296525	0.269717	0.532574	0.623625	0.777481	0.650895	0.312489	0.276303	0.294514	0.388721	0.381751	0.416219	0.776961	0.789391	0.657143	0.37588	0.64958	0.791734	0.401894	0.728539	0.950862	0.841979	1	0.711943	0.782363	0.571643	0.459577	0.351399	0.243222	0.128038	0.110081	0.0665734	0.0559629	0.0385233	0.0109372	0	0.00333342	0.00248161	0	0	0.00114234	0.000612724	0	0	0	0		TRUE
402	1425	143	Q53R41	sp|Q53R41|FAKD1_HUMAN FAST kinase domain-containing protein 1, mitochondrial OS=Homo sapiens OX=9606 GN=FASTKD1 PE=1 SV=1;sp|Q53R41-2|FAKD1_HUMAN Isoform 2 of FAST kinase domain-containing protein 1, mitochondrial OS=Homo sapiens OX=9606 GN=FASTKD1	97.41	FAST kinase domain-containing protein 1, mitochondrial	FASTKD1	0	0	0	1346.15	27333.5	101227	79374.6	8251.36	73257.9	203876	16701.8	92212.7	0	7529.64	70134.5	169315	222219	391909	197689	182300	71128.7	118224	107661	97098.5	25590.6	35116.9	156137	419464	330360	279206	429351	360436	459692	176483	311708	291784	271861	208834	227494	135948	98550.2	118111	52058.1	50196.6	70723.7	52190	45800.4	40974.5	18203.8	7994.56	8797.76	4457.66	13486.7	24792.5	17091.6	4286.67	10122.2	7668.92	283.825		0	0	0	18737.5	0	0	19551.1	62651.3	13845.9	0	121737	0	0	0	32987.1	136349	349676	234315	186250	261855	208064	183485	95645.3	98511.9	131163	132485	218914	261359	345812	371484	278298	393164	405787	267893	452415	210492	352314	350611	246779	213797	186702	159606	268828	148572	134404	86785	99153.9	46964	21032.1	20425.1	0	6907.72	0	0	0	6270.4	0	0	0		0	0	0	0	0	0	0	14940	0	0	0	0	19251.1	38502.3	66703.3	757190	871532	989935	547398	317097	324491	332585	204975	168810	163229	123724	285686	672179	565687	688396	773715	475362	470972	707896	407807	348340	560232	330590	217557	150395	157761	165127	87713.3	86915.1	66444.9	74549.7	46027.3	47737.8	31727.2	28854.3	8918.37	0	0	19418.5	15621.3	0	0	0	0	989935	FAST kinase domain-containing protein 1, mitochondrial	FASTKD1	0	0	0	0.00135984	0.0276114	0.102256	0.0801817	0.00833526	0.0740027	0.205949	0.0168716	0.0931503	0	0.0076062	0.0708477	0.171036	0.224479	0.395893	0.199699	0.184154	0.0718519	0.119426	0.108756	0.0980857	0.0258508	0.035474	0.157725	0.423729	0.333719	0.282045	0.433716	0.364101	0.464366	0.178277	0.314877	0.294751	0.274625	0.210957	0.229807	0.13733	0.0995522	0.119312	0.0525875	0.050707	0.0714428	0.0527206	0.0462661	0.0413911	0.0183889	0.00807584	0.00888722	0.00450299	0.0136238	0.0250446	0.0172654	0.00433026	0.0102251	0.00774689	0.000286711		0	0	0	0.0189281	0	0	0.0197499	0.0632883	0.0139867	0	0.122975	0	0	0	0.0333225	0.137736	0.353232	0.236697	0.188144	0.264518	0.21018	0.185351	0.0966178	0.0995135	0.132496	0.133832	0.22114	0.264017	0.349328	0.375261	0.281128	0.397162	0.409913	0.270617	0.457015	0.212632	0.355896	0.354175	0.249288	0.215971	0.1886	0.161229	0.271561	0.150083	0.135771	0.0876675	0.100162	0.0474415	0.0212459	0.0206327	0	0.00697795	0	0	0	0.00633416	0	0	0		0	0	0	0	0	0	0	0.015092	0	0	0	0	0.0194469	0.0388938	0.0673815	0.764889	0.880393	1	0.552964	0.320321	0.32779	0.335967	0.207059	0.170526	0.164889	0.124982	0.288591	0.679014	0.571439	0.695395	0.781582	0.480195	0.47576	0.715094	0.411954	0.351881	0.565929	0.333951	0.219769	0.151924	0.159365	0.166806	0.0886052	0.0877988	0.0671205	0.0753077	0.0464953	0.0482232	0.0320498	0.0291477	0.00900905	0	0	0.0196159	0.0157802	0	0	0	0	Mitochondrion;	TRUE
366	1009	144	P04843	sp|P04843|RPN1_HUMAN Dolichyl-diphosphooligosaccharide--protein glycosyltransferase subunit 1 OS=Homo sapiens OX=9606 GN=RPN1 PE=1 SV=1	68.569	Dolichyl-diphosphooligosaccharide--protein glycosyltransferase subunit 1	RPN1	21720.5	34369.5	24372.6	95602.1	136053	182413	103274	119045	75469	426816	300055	165702	321578	215541	163637	264516	396468	292093	1.30628e+06	3.67233e+06	3.82166e+06	4.28091e+06	4.07428e+06	3.86765e+06	2.58369e+06	3.2884e+06	4.39437e+06	1.3017e+07	1.0816e+08	1.83532e+08	2.04416e+08	1.2457e+08	7.86212e+07	4.67758e+07	3.04787e+07	2.76149e+07	2.4751e+07	1.88518e+07	1.24421e+07	8.52469e+06	6.95405e+06	5.29829e+06	4.17782e+06	3.79604e+06	4.37393e+06	3.18396e+06	2.80409e+06	1.90623e+06	1.46095e+06	1.17712e+06	997408	976185	721957	779330	700382	570130	750851	585671	462028		0	0	0	132161	795455	44694.9	102020	12372	49050	149938	0	0	65079.3	130159	39670.4	208102	174701	155748	499291	1.89117e+06	1.99102e+06	1.61831e+06	1.48267e+06	825774	983594	1.42184e+06	851261	3.89986e+06	8.4891e+07	1.12959e+08	1.22042e+08	8.10519e+07	4.37529e+07	2.7594e+07	1.66483e+07	1.22525e+07	1.15832e+07	9.33826e+06	5.18695e+06	4.10478e+06	3.73216e+06	3.35954e+06	3.37288e+06	2.4151e+06	2.08598e+06	1.78286e+06	1.1791e+06	1.00679e+06	564262	407834	290654	286815	214643	129828	40424.9	48210.4	16015.3	29336.5	42657.8		0	8087.94	18375.2	4990.28	670933	0	66115.1	67962.3	0	117871	134150	79058.9	70044.6	61030.3	53260.3	51532.9	50544.2	91179.3	505932	1.11303e+06	2.98598e+06	1.06128e+06	1.35165e+06	776025	526924	863129	1.49253e+06	1.50318e+06	5.8553e+07	1.02529e+08	1.50451e+08	8.95408e+07	5.53153e+07	3.54963e+07	1.5683e+07	1.26112e+07	7.71754e+06	8.19717e+06	5.67816e+06	2.87535e+06	2.60749e+06	2.33963e+06	1.66226e+06	1.30033e+06	1.37455e+06	1.28255e+06	637933	348662	275393	271843	196874	158090	55367.2	84891.6	54772	0	5257.53	10515.1	15772.6	2.04416e+08	Dolichyl-diphosphooligosaccharide--protein glycosyltransferase subunit 1	RPN1	0.000106256	0.000168135	0.000119231	0.000467684	0.000665568	0.000892364	0.000505215	0.000582368	0.000369193	0.00208798	0.00146787	0.000810613	0.00157316	0.00105442	0.00080051	0.00129401	0.00193952	0.00142891	0.00639028	0.017965	0.0186955	0.0209422	0.0199313	0.0189205	0.0126394	0.0160868	0.0214972	0.0636792	0.529118	0.897837	1	0.609397	0.384614	0.228826	0.149101	0.135092	0.121082	0.0922226	0.0608667	0.0417027	0.0340191	0.0259192	0.0204378	0.0185702	0.0213972	0.0155759	0.0137176	0.00932527	0.00714697	0.00575848	0.00487931	0.00477548	0.0035318	0.00381247	0.00342626	0.00278907	0.00367315	0.00286509	0.00226023		0	0	0	0.000646528	0.00389136	0.000218647	0.000499082	6.05236e-05	0.000239952	0.000733497	0	0	0.000318367	0.000636734	0.000194067	0.00101803	0.000854637	0.000761916	0.00244252	0.00925157	0.00974005	0.00791673	0.00725319	0.00403967	0.00481173	0.00695563	0.00416436	0.0190781	0.415285	0.552594	0.597027	0.396505	0.214039	0.13499	0.0814433	0.059939	0.0566649	0.0456826	0.0253745	0.0200805	0.0182577	0.0164348	0.0165001	0.0118146	0.0102046	0.00872174	0.00576816	0.00492522	0.00276036	0.00199512	0.00142188	0.0014031	0.00105003	0.000635117	0.000197758	0.000235845	7.83464e-05	0.000143514	0.000208681		0	3.95661e-05	8.98912e-05	2.44124e-05	0.0032822	0	0.000323434	0.00033247	0	0.000576622	0.000656261	0.000386755	0.000342657	0.00029856	0.000260549	0.000252098	0.000247262	0.000446048	0.00247501	0.00544492	0.0146074	0.00519179	0.00661228	0.0037963	0.00257771	0.00422242	0.00730146	0.00735352	0.286441	0.501573	0.736003	0.438033	0.270602	0.173648	0.0767208	0.0616938	0.0377541	0.0401005	0.0277775	0.0140662	0.0127558	0.0114454	0.00813176	0.0063612	0.00672429	0.0062742	0.00312076	0.00170565	0.00134722	0.00132985	0.000963103	0.000773373	0.000270855	0.000415288	0.000267944	0	2.57197e-05	5.14395e-05	7.71592e-05	Endoplasmic reticulum;Endoplasmic reticulum membrane;Melanosome;	TRUE
369	1335	145	P13804	sp|P13804|ETFA_HUMAN Electron transfer flavoprotein subunit alpha, mitochondrial OS=Homo sapiens OX=9606 GN=ETFA PE=1 SV=1;sp|P13804-2|ETFA_HUMAN Isoform 2 of Electron transfer flavoprotein subunit alpha, mitochondrial OS=Homo sapiens OX=9606 GN=ETFA	35.079	Electron transfer flavoprotein subunit alpha, mitochondrial	ETFA	0	74386.8	49813.2	40779.8	96952.2	180446	425914	1.31534e+06	978959	468752	1.88869e+06	2.21953e+06	8.82264e+06	1.30469e+07	2.31204e+07	3.81598e+07	3.82716e+07	6.98835e+07	1.60116e+08	1.26846e+08	6.74356e+07	4.08711e+07	3.95079e+07	3.81447e+07	3.93054e+07	4.60199e+07	7.87924e+07	1.6494e+08	3.75876e+08	5.34442e+08	4.70984e+08	2.81512e+08	1.69129e+08	6.59301e+07	2.77197e+07	2.14267e+07	1.51336e+07	8.14486e+06	6.01386e+06	5.26933e+06	5.99664e+06	7.6008e+06	8.56221e+06	7.954e+06	6.36801e+06	6.58555e+06	5.63844e+06	2.69909e+06	1.044e+06	484259	417721	250124	112857	10350.8	20521	96324.8	23312.2	41169.2	78873.6		0	16712.5	18853.9	84751.1	38680.2	96064.8	445105	513407	4.5054e+06	852469	2.66076e+06	1.65733e+06	1.84439e+06	2.03145e+06	6.38589e+06	1.07073e+07	3.79187e+07	3.92929e+07	1.18133e+08	6.9128e+07	2.42641e+07	2.1046e+07	1.60419e+07	1.03438e+07	1.67055e+07	1.51693e+07	2.46601e+07	8.22977e+07	2.86783e+08	4.75208e+08	4.69373e+08	2.9457e+08	1.56517e+08	6.85687e+07	4.9378e+07	3.94969e+07	4.97327e+07	5.1703e+07	2.82627e+07	1.77149e+07	1.60296e+07	1.43443e+07	9.16855e+06	5.25306e+06	6.4628e+06	1.72782e+06	1.28951e+06	2.75273e+06	210816	252207	220287	171612	62739.6	70767.9	48570.1	22760.3	28082.2	33679.9	39277.6		0	0	46210	30829.6	161913	132302	53692.3	626919	1.03342e+06	793880	311726	1.4146e+06	2.43668e+06	3.45875e+06	5.41628e+06	2.02055e+07	3.96443e+07	3.93306e+07	1.22184e+08	6.35587e+07	2.28936e+07	1.7362e+07	1.48504e+07	1.33758e+07	1.03055e+07	1.79103e+07	2.97337e+07	5.29298e+07	2.7337e+08	5.18942e+08	6.33767e+08	3.15487e+08	1.97427e+08	9.14174e+07	5.10652e+07	6.27668e+07	2.88809e+07	3.08085e+07	2.11816e+07	1.18599e+07	9.16967e+06	6.47946e+06	3.5196e+06	6.22683e+06	8.85396e+06	718889	361055	277641	131559	331038	44832.7	72253	18420.7	22862.7	7903.79	6405.94	4270.62	2135.31	0	6.33767e+08	Electron transfer flavoprotein subunit alpha, mitochondrial	ETFA	0	0.000117372	7.85986e-05	6.43451e-05	0.000152978	0.00028472	0.000672036	0.00207544	0.00154467	0.000739628	0.0029801	0.00350213	0.013921	0.0205863	0.036481	0.0602111	0.0603875	0.110267	0.252642	0.200146	0.106404	0.0644891	0.0623382	0.0601872	0.0620187	0.0726133	0.124324	0.260253	0.593082	0.843279	0.74315	0.444189	0.266863	0.104029	0.043738	0.0338085	0.0238789	0.0128515	0.00948907	0.00831431	0.00946191	0.0119931	0.01351	0.0125504	0.0100479	0.0103911	0.00889672	0.00425881	0.0016473	0.000764097	0.000659109	0.000394662	0.000178073	1.63322e-05	3.23794e-05	0.000151988	3.67836e-05	6.49596e-05	0.000124452		0	2.63701e-05	2.97489e-05	0.000133726	6.10322e-05	0.000151578	0.000702317	0.000810089	0.00710892	0.00134508	0.00419832	0.00261505	0.0029102	0.00320535	0.0100761	0.0168948	0.0598307	0.061999	0.186398	0.109075	0.0382855	0.0332079	0.0253121	0.0163211	0.0263591	0.0239351	0.0389103	0.129855	0.452506	0.749815	0.740608	0.464792	0.246963	0.108192	0.0779119	0.0623209	0.0784715	0.0815805	0.0445947	0.0279517	0.0252925	0.0226333	0.0144668	0.00828863	0.0101974	0.00272627	0.00203467	0.00434344	0.00033264	0.000397949	0.000347583	0.000270782	9.89948e-05	0.000111662	7.66372e-05	3.59127e-05	4.43099e-05	5.31424e-05	6.19749e-05		0	0	7.29133e-05	4.86449e-05	0.000255477	0.000208755	8.47193e-05	0.000989195	0.00163059	0.00125264	0.000491863	0.00223206	0.00384475	0.00545745	0.00854618	0.0318816	0.0625534	0.0620585	0.19279	0.100287	0.036123	0.027395	0.023432	0.0211053	0.0162606	0.02826	0.0469159	0.0835162	0.431341	0.818822	1	0.497796	0.311513	0.144244	0.0805741	0.0990377	0.0455702	0.0486118	0.0334217	0.0187133	0.0144685	0.0102237	0.00555346	0.00982511	0.0139704	0.00113431	0.000569697	0.000438081	0.000207583	0.000522334	7.07401e-05	0.000114006	2.90654e-05	3.60744e-05	1.24711e-05	1.01077e-05	6.73848e-06	3.36924e-06	0	Mitochondrion matrix;	TRUE
370	1336	146	P38117	sp|P38117|ETFB_HUMAN Electron transfer flavoprotein subunit beta OS=Homo sapiens OX=9606 GN=ETFB PE=1 SV=3;sp|P38117-2|ETFB_HUMAN Isoform 2 of Electron transfer flavoprotein subunit beta OS=Homo sapiens OX=9606 GN=ETFB	27.843	Electron transfer flavoprotein subunit beta	ETFB	215633	400194	0	29076.6	819564	115118	481722	795641	1.10049e+06	1.08028e+06	422776	2.74421e+06	9.81146e+06	1.92939e+07	3.51438e+07	6.15384e+07	5.67681e+07	1.26183e+08	3.06312e+08	2.4224e+08	1.24179e+08	7.00841e+07	7.24542e+07	7.48242e+07	6.97866e+07	8.57819e+07	1.47791e+08	3.49093e+08	7.45632e+08	9.99523e+08	9.42606e+08	6.12662e+08	3.19996e+08	1.18601e+08	5.07358e+07	3.77e+07	2.46642e+07	1.32384e+07	7.24123e+06	4.15227e+06	3.56532e+06	2.54109e+06	1.99782e+06	1.91448e+06	952348	689079	635945	988675	967390	557420	1.07091e+06	831263	347733	278636	419711	91313.1	177164	120837	91005.6		0	24812	77003.1	0	0	0	297385	178973	192956	0	0	246747	359579	472411	6.96683e+06	1.35294e+07	6.09351e+07	5.54772e+07	2.25213e+08	1.32498e+08	4.93818e+07	4.28815e+07	2.68033e+07	2.15297e+07	2.28314e+07	2.89059e+07	5.62527e+07	1.71994e+08	5.17532e+08	9.04143e+08	9.08402e+08	5.08844e+08	2.80593e+08	1.6785e+08	1.15495e+08	9.09546e+07	1.02497e+08	7.6876e+07	4.00734e+07	2.10804e+07	1.76351e+07	1.41898e+07	1.18266e+07	7.03103e+06	4.04427e+06	1.90979e+06	1.0319e+06	756874	261576	300900	680412	142343	201721	200189	92944	54975.1	30714.2	33373.2	36032.3		0	19884.8	24403.2	0	84093.3	98517.3	556234	148770	322699	72519.1	155296	371789	1.22204e+06	2.07229e+06	9.47083e+06	2.54598e+07	5.33436e+07	5.63341e+07	2.47484e+08	1.15378e+08	4.57241e+07	3.48102e+07	2.51006e+07	2.57924e+07	2.22361e+07	3.44335e+07	5.26007e+07	1.38687e+08	4.80494e+08	9.33779e+08	1.26133e+09	5.97462e+08	3.76396e+08	2.05556e+08	9.84403e+07	1.07494e+08	7.61181e+07	6.39039e+07	3.33194e+07	2.35958e+07	1.95344e+07	1.54729e+07	8.51716e+06	5.42875e+06	2.55984e+06	2.18524e+06	598743	467233	586413	418338	321368	207279	104518	192567	42928.9	0	14559.4	29118.7	43678.1	1.26133e+09	Electron transfer flavoprotein subunit beta	ETFB	0.000170957	0.00031728	0	2.30523e-05	0.000649762	9.12671e-05	0.000381916	0.000630795	0.000872481	0.000856461	0.000335183	0.00217565	0.00777866	0.0152965	0.0278625	0.0487885	0.0450065	0.100039	0.242849	0.192052	0.0984507	0.0555637	0.0574427	0.0593217	0.0553278	0.0680091	0.117171	0.276766	0.591147	0.792436	0.747311	0.485727	0.253697	0.0940282	0.0402241	0.0298891	0.0195542	0.0104956	0.00574095	0.00329198	0.00282664	0.00201461	0.0015839	0.00151783	0.000755035	0.000546312	0.000504186	0.000783835	0.000766961	0.00044193	0.00084903	0.000659037	0.000275688	0.000220907	0.000332753	7.23943e-05	0.000140458	9.58009e-05	7.21505e-05		0	1.96713e-05	6.10492e-05	0	0	0	0.000235771	0.000141892	0.000152978	0	0	0.000195624	0.000285079	0.000374534	0.0055234	0.0107263	0.0483102	0.0439831	0.178552	0.105046	0.0391506	0.0339971	0.02125	0.0170691	0.0181011	0.022917	0.0445979	0.136359	0.410307	0.716817	0.720194	0.403418	0.222458	0.133074	0.0915662	0.0721101	0.0812611	0.0609484	0.0317708	0.0167128	0.0139813	0.0112499	0.00937633	0.0055743	0.00320635	0.00151411	0.000818104	0.000600061	0.000207381	0.000238558	0.00053944	0.000112852	0.000159927	0.000158713	7.36873e-05	4.3585e-05	2.43506e-05	2.64588e-05	2.85669e-05		0	1.5765e-05	1.93472e-05	0	6.66704e-05	7.81059e-05	0.00044099	0.000117947	0.00025584	5.74942e-05	0.000123121	0.00029476	0.000968852	0.00164294	0.0075086	0.0201849	0.0422916	0.0446625	0.196209	0.0914733	0.0362507	0.027598	0.0199001	0.0204485	0.0176291	0.0272993	0.0417026	0.109953	0.380943	0.740313	1	0.473676	0.298412	0.162968	0.0780449	0.0852226	0.0603475	0.0506639	0.0264161	0.0187071	0.0154871	0.0122671	0.00675253	0.00430399	0.00202948	0.00173249	0.000474692	0.000370429	0.000464916	0.000331664	0.000254785	0.000164333	8.28633e-05	0.00015267	3.40346e-05	0	1.15429e-05	2.30857e-05	3.46286e-05	Mitochondrion matrix;	TRUE
309	1017	147	P15104	sp|P15104|GLNA_HUMAN Glutamine synthetase OS=Homo sapiens OX=9606 GN=GLUL PE=1 SV=4	42.064	Glutamine synthetase	GLUL	34834.7	78371.1	0	4285.79	0	121676	141143	121723	0	33920.1	427147	518798	261118	148741	135193	75670.2	35688.4	0	111220	39003.8	0	43824.9	21912.4	0	0	126255	0	0	183304	1.41622e+06	1.73639e+06	1.11357e+06	898607	444975	220763	235878	250993	108091	48656.5	27635.9	69319.1	123823	18935.1	9467.57	0	0	43366.1	0	13058.3	0	8670.51	0	4249.8	0	0	3484.4	0	3145.8	3934.44		0	58647	12218.2	0	103953	118552	0	0	0	0	0	0	0	0	0	0	0	0	470561	32336.2	0	0	79837.9	0	0	0	0	0	1.30959e+06	0	167881	1.99547e+06	559132	611481	233113	0	64361	142839	47536	0	0	0	0	0	0	0	0	0	0	0	0	0	0	0	0	0	0	0	0		0	0	0	0	0	118137	0	0	0	0	0	0	0	0	0	293998	0	0	544534	0	0	0	60522	0	59503.9	0	0	0	0	0	73331.3	478513	671654	155198	0	0	0	0	0	0	0	0	19223.8	0	0	0	0	0	0	103979	0	0	0	26326.6	0	0	0	0	0	1.99547e+06	Glutamine synthetase	GLUL	0.0174569	0.0392745	0	0.00214776	0	0.0609763	0.0707319	0.0609996	0	0.0169985	0.214058	0.259988	0.130855	0.0745392	0.06775	0.037921	0.0178847	0	0.0557364	0.0195462	0	0.0219622	0.0109811	0	0	0.0632707	0	0	0.0918598	0.709718	0.870163	0.55805	0.450323	0.222992	0.110632	0.118207	0.125781	0.0541683	0.0243835	0.0138493	0.0347382	0.062052	0.00948906	0.00474453	0	0	0.0217322	0	0.00654396	0	0.00434509	0	0.00212972	0	0	0.00174615	0	0.00157647	0.00197168		0	0.02939	0.00612295	0	0.0520943	0.0594107	0	0	0	0	0	0	0	0	0	0	0	0	0.235815	0.0162048	0	0	0.0400096	0	0	0	0	0	0.656283	0	0.0841312	1	0.280201	0.306434	0.116821	0	0.0322535	0.0715815	0.0238219	0	0	0	0	0	0	0	0	0	0	0	0	0	0	0	0	0	0	0	0		0	0	0	0	0	0.0592024	0	0	0	0	0	0	0	0	0	0.147332	0	0	0.272885	0	0	0	0.0303297	0	0.0298195	0	0	0	0	0	0.0367489	0.239799	0.336589	0.0777751	0	0	0	0	0	0	0	0	0.00963373	0	0	0	0	0	0	0.0521074	0	0	0	0.0131932	0	0	0	0	0	Cytoplasm, cytosol;Microsome;Mitochondrion;Cell membrane;	TRUE
390	1003	148	P09417	sp|P09417|DHPR_HUMAN Dihydropteridine reductase OS=Homo sapiens OX=9606 GN=QDPR PE=1 SV=2;sp|P09417-2|DHPR_HUMAN Isoform 2 of Dihydropteridine reductase OS=Homo sapiens OX=9606 GN=QDPR	25.789	Dihydropteridine reductase	QDPR	0	0	0	38966.9	57268.7	341796	0	0	13736.3	75232.6	63106.5	0	17917.4	0	300152	280358	0	0	0	0	0	0	30337.6	60675.3	549162	0	164898	333026	827468	6.44758e+06	1.24069e+07	5.9987e+06	6.6337e+06	3.36495e+06	2.66533e+06	1.945e+06	1.22467e+06	344489	203094	36902.7	171604	0	0	155520	0	0	201209	39947.8	200981	6182.08	202897	0	0	0	0	0	120468	619694	1.12207e+06		0	0	103934	0	0	261251	0	0	128201	0	81287.1	90744.8	45372.4	0	74251	188990	0	0	0	0	0	0	0	47740	0	92244.9	0	45952.1	245806	603205	2.01524e+06	7.17467e+06	1.01321e+07	5.94103e+06	5.68082e+06	4.49466e+06	2.99712e+06	1.12063e+06	344731	123529	110245	96961	0	151445	0	0	0	0	0	0	0	0	0	0	0	0	0	0	0		0	0	0	0	0	0	0	43797.2	172094	163474	0	128290	112171	96052.6	0	269687	0	88385.5	0	84674.5	0	101556	149568	64056.6	59735.7	92061.5	90437.1	0	317797	470068	2.00914e+06	5.54267e+06	1.00086e+07	7.9325e+06	5.12059e+06	5.61787e+06	2.78789e+06	561878	203652	85318.7	90402.1	95485.5	0	0	367322	0	0	0	0	0	0	0	128850	0	0	0	0	0	0	1.24069e+07	Dihydropteridine reductase	QDPR	0	0	0	0.00314073	0.00461586	0.0275488	0	0	0.00110715	0.00606375	0.00508639	0	0.00144414	0	0.0241922	0.0225969	0	0	0	0	0	0	0.00244521	0.00489043	0.0442624	0	0.0132908	0.0268419	0.0666939	0.519675	1	0.483496	0.534676	0.271215	0.214826	0.156767	0.0987083	0.0277659	0.0163694	0.00297436	0.0138313	0	0	0.0125349	0	0	0.0162174	0.0032198	0.0161991	0.000498276	0.0163535	0	0	0	0	0	0.00970974	0.0499473	0.0904392		0	0	0.00837705	0	0	0.0210569	0	0	0.010333	0	0.00655174	0.00731404	0.00365702	0	0.00598463	0.0152326	0	0	0	0	0	0	0	0.00384785	0	0.00743494	0	0.00370374	0.019812	0.0486183	0.162428	0.578279	0.81665	0.478847	0.457874	0.36227	0.241568	0.0903228	0.0277854	0.00995646	0.00888576	0.00781506	0	0.0122065	0	0	0	0	0	0	0	0	0	0	0	0	0	0	0		0	0	0	0	0	0	0	0.00353005	0.0138708	0.013176	0	0.0103401	0.009041	0.00774185	0	0.0217368	0	0.00712388	0	0.00682477	0	0.00818543	0.0120552	0.00516296	0.0048147	0.00742016	0.00728923	0	0.0256145	0.0378875	0.161937	0.446739	0.806692	0.63936	0.41272	0.4528	0.224704	0.0452874	0.0164143	0.00687669	0.00728641	0.00769613	0	0	0.0296062	0	0	0	0	0	0	0	0.0103853	0	0	0	0	0	0		TRUE
367	1004	149	Q13011	sp|Q13011|ECH1_HUMAN Delta(3,5)-Delta(2,4)-dienoyl-CoA isomerase, mitochondrial OS=Homo sapiens OX=9606 GN=ECH1 PE=1 SV=2	35.816	Delta(3,5)-Delta(2,4)-dienoyl-CoA isomerase, mitochondrial	ECH1	120806	32355.2	21038.9	98962	225628	46368.8	89243.8	0	306680	85667.8	32926.3	279783	560171	444043	683303	1.50583e+06	1.41751e+06	926777	704925	459317	309370	384907	463304	541702	680935	2.42335e+06	8.4403e+06	2.51441e+07	5.37767e+07	9.75459e+07	1.80168e+08	1.50517e+08	9.21047e+07	4.52689e+07	2.87764e+07	2.37236e+07	1.86707e+07	1.14214e+07	9.71628e+06	6.46768e+06	6.1703e+06	6.6956e+06	6.88781e+06	6.88792e+06	8.92968e+06	8.55368e+06	7.3149e+06	5.13138e+06	3.3062e+06	2.41992e+06	2.38113e+06	1.6181e+06	1.30179e+06	1.27715e+06	967071	963726	1.18928e+06	1.08215e+06	837304		22930	14215.9	51009.6	0	0	91240.6	0	697954	1.25862e+06	764947	1.20065e+06	1.49322e+06	1.93909e+06	2.38497e+06	2.12482e+06	2.26541e+06	2.1381e+06	2.33437e+06	745815	330392	221742	310606	298580	1.20447e+06	310746	915139	2.79894e+06	8.81961e+06	2.36832e+07	5.10217e+07	1.15775e+08	1.59034e+08	8.57744e+07	4.97816e+07	4.10433e+07	1.83371e+07	1.70932e+07	1.67208e+07	1.29593e+07	8.21515e+06	7.85095e+06	7.48675e+06	1.10792e+07	1.26942e+07	1.32828e+07	1.23586e+07	9.77365e+06	7.69205e+06	3.66126e+06	2.44745e+06	1.73729e+06	1.15921e+06	1.109e+06	663187	358289	356331	270512	257012	243512		6566.49	0	65998.2	71874.9	47195.2	0	0	151998	387509	0	383566	514818	814343	1.11387e+06	1.39689e+06	1.20412e+06	1.4884e+06	911583	379078	3.40659e+06	109160	112878	80823.4	639410	0	594430	2.48828e+06	6.78663e+06	2.78236e+07	5.5239e+07	1.27197e+08	1.64931e+08	1.34696e+08	9.09482e+07	4.36893e+07	3.01987e+07	1.76827e+07	1.54967e+07	1.41446e+07	1.22751e+07	1.21225e+07	1.19698e+07	9.61227e+06	1.59133e+07	2.57524e+07	2.5625e+07	1.92294e+07	1.15693e+07	7.67973e+06	3.07168e+06	1.42251e+06	1.23808e+06	844014	982233	931398	154505	193275	232044	270814	1.80168e+08	Delta(3,5)-Delta(2,4)-dienoyl-CoA isomerase, mitochondrial	ECH1	0.000670516	0.000179583	0.000116773	0.000549275	0.00125232	0.000257364	0.000495335	0	0.00170218	0.000475487	0.000182753	0.0015529	0.00310915	0.0024646	0.00379258	0.00835791	0.00786771	0.00514395	0.00391259	0.00254938	0.00171712	0.00213637	0.00257151	0.00300664	0.00377944	0.0134505	0.0468468	0.139559	0.29848	0.541416	1	0.835421	0.511215	0.251259	0.159719	0.131674	0.103629	0.063393	0.0539289	0.035898	0.0342474	0.037163	0.0382299	0.0382304	0.049563	0.047476	0.0406004	0.028481	0.0183506	0.0134315	0.0132162	0.00898103	0.0072254	0.00708865	0.0053676	0.00534903	0.00660093	0.00600634	0.00464734		0.00012727	7.89032e-05	0.000283122	0	0	0.000506419	0	0.0038739	0.00698579	0.00424573	0.00666405	0.00828791	0.0107627	0.0132374	0.0117935	0.0125739	0.0118672	0.0129566	0.00413954	0.0018338	0.00123075	0.00172398	0.00165723	0.00668522	0.00172475	0.00507936	0.0155351	0.048952	0.13145	0.283189	0.642593	0.882696	0.476079	0.276306	0.227805	0.101778	0.0948737	0.0928064	0.0719287	0.0455971	0.0435756	0.0415542	0.0614934	0.0704576	0.0737244	0.0685949	0.0542473	0.0426937	0.0203213	0.0135842	0.00964259	0.00643404	0.00615534	0.00368093	0.00198863	0.00197777	0.00150144	0.00142651	0.00135158		3.64464e-05	0	0.000366314	0.000398932	0.000261951	0	0	0.000843645	0.00215081	0	0.00212893	0.00285743	0.0045199	0.00618238	0.00775323	0.00668333	0.00826118	0.00505962	0.00210402	0.0189078	0.000605879	0.000626516	0.000448599	0.00354896	0	0.0032993	0.0138109	0.0376683	0.154431	0.306597	0.705991	0.915426	0.747614	0.504796	0.242492	0.167614	0.0981455	0.0860123	0.0785078	0.0681313	0.0672841	0.0664369	0.0533516	0.0883247	0.142935	0.142228	0.10673	0.0642139	0.0426253	0.017049	0.00789547	0.00687181	0.00468459	0.00545175	0.0051696	0.000857558	0.00107274	0.00128793	0.00150312	Mitochondrion;Peroxisome;	TRUE
368	1019	150	Q13308	sp|Q13308|PTK7_HUMAN Inactive tyrosine-protein kinase 7 OS=Homo sapiens OX=9606 GN=PTK7 PE=1 SV=2;sp|Q13308-6|PTK7_HUMAN Isoform 6 of Inactive tyrosine-protein kinase 7 OS=Homo sapiens OX=9606 GN=PTK7;sp|Q13308-4|PTK7_HUMAN Isoform 4 of Inactive tyrosine-p	118.39	Inactive tyrosine-protein kinase 7	PTK7	2817.86	756.885	0	3029.33	40871	60158	23164.4	0	841.859	67815.7	27508.2	54527.8	29062.8	66315.9	717094	892348	512918	70690.4	46588.7	50526.4	31694.2	68912.5	57401.5	45890.4	40448.2	0	91061.3	286966	884982	7.47362e+06	1.16368e+07	8.63716e+06	5.33518e+06	1.9242e+06	1.38979e+06	1.28301e+06	1.17624e+06	1.13885e+06	717628	544609	228092	81463.8	26160	18541	64290.7	59359.7	25747	28011.3	34300.1	128588	20185	23450.7	14771.3	17883.6	14928.9	11673	14505.6	8933.65	11241.1		0	0	9273.43	71670.4	26826.2	326845	0	14259.7	25078.9	0	90395.3	41539.7	20769.9	0	502659	95975.8	101874	0	21692.4	92276.6	13029.2	12412.7	102643	17897.3	33244.5	0	99999.2	141269	543369	5.066e+06	7.20454e+06	3.39284e+06	2.32376e+06	1.02554e+06	265052	134353	306099	168218	108707	104836	74192.2	43548.2	12810.6	26846.5	0	0	0	0	0	5679.67	9200.97	0	3819.39	16540.9	865.944	9727.25	0	1088.25	2176.49		1357.61	1439.32	0	46752	195669	18044.7	106233	24871.6	0	126364	99595.6	115196	57598	0	0	70215.5	84135.3	522562	65770.6	53920.6	82713.9	41265.9	129102	1628.37	0	0	0	27507.8	86558	1.29774e+06	3.94735e+06	1.90145e+06	1.35523e+06	529088	255326	94799.3	133905	57066.5	39051.2	22075.7	18280	14484.2	402976	10760.6	41438.2	0	0	0	0	0	0	0	0	0	0	0	0	0	0	1.16368e+07	Inactive tyrosine-protein kinase 7	PTK7	0.000242151	6.50426e-05	0	0.000260324	0.00351223	0.00516965	0.00199062	0	7.23448e-05	0.00582771	0.00236391	0.00468582	0.0024975	0.00569883	0.0616231	0.0766835	0.0440773	0.00607475	0.00400358	0.00434196	0.00272363	0.00592197	0.00493277	0.00394357	0.0034759	0	0.00782531	0.0246603	0.0760506	0.642242	1	0.74223	0.458476	0.165355	0.119431	0.110255	0.101079	0.0978668	0.061669	0.0468007	0.019601	0.00700055	0.00224804	0.00159331	0.00552479	0.00510105	0.00221256	0.00240714	0.00294756	0.0110502	0.00173459	0.00201522	0.00126937	0.00153682	0.00128291	0.00100311	0.00124653	0.000767709	0.000965999		0	0	0.000796908	0.00615897	0.0023053	0.0280873	0	0.0012254	0.00215515	0	0.00776808	0.0035697	0.00178485	0	0.0431958	0.00824764	0.00875452	0	0.00186413	0.00792975	0.00111966	0.00106668	0.00882061	0.00153799	0.00285685	0	0.00859339	0.0121399	0.0466942	0.435344	0.619119	0.291562	0.199691	0.0881296	0.0227771	0.0115456	0.0263045	0.0144558	0.00934168	0.00900905	0.00637567	0.0037423	0.00110087	0.00230705	0	0	0	0	0	0.00048808	0.000790681	0	0.000328218	0.00142143	7.44145e-05	0.000835907	0	9.35179e-05	0.000187036		0.000116665	0.000123687	0	0.00401761	0.0168148	0.00155066	0.00912913	0.00213733	0	0.010859	0.00855871	0.00989931	0.00494966	0	0	0.00603394	0.00723013	0.0449061	0.00565197	0.00463364	0.00710799	0.00354617	0.0110943	0.000139933	0	0	0	0.00236387	0.00743832	0.111521	0.339213	0.1634	0.116461	0.0454669	0.0219413	0.00814653	0.0115071	0.00490399	0.00335585	0.00189707	0.00157088	0.00124469	0.0346295	0.000924706	0.00356097	0	0	0	0	0	0	0	0	0	0	0	0	0	0	Membrane;Cell junction;	TRUE
310	976	151	Q9H3L0	sp|Q9H3L0|MMAD_HUMAN Cobalamin trafficking protein CblD OS=Homo sapiens OX=9606 GN=MMADHC PE=1 SV=2	32.94	Cobalamin trafficking protein CblD	MMADHC	111261	958229	2.19071e+06	3.05537e+06	953763	14773.8	114579	178358	147804	0	573013	409496	284326	456229	0	673880	88676.5	61190.1	329198	688348	259690	137191	231933	326674	254076	419295	414354	2.41897e+06	1.24105e+07	7.68406e+06	2.33766e+07	1.36463e+07	9.19391e+06	5.87934e+06	5.73119e+06	5.29121e+06	4.85123e+06	2.02219e+06	2.65769e+06	1.66125e+06	591786	1.43703e+06	781349	813278	970029	968760	622954	251167	228367	187439	200652	135068	98819.8	110632	77261.4	110003	11058.6	65820.1	8473.9		28595.1	1.53428e+06	1.40417e+06	4.53012e+06	6.09186e+06	109953	0	0	426807	469017	489903	703103	739904	776705	0	0	0	1.66026e+06	281966	475036	0	0	0	4.88117e+06	6.51428e+06	6.57403e+06	4.45531e+06	5.26215e+06	1.78935e+07	5.21759e+06	2.7861e+07	0	703103	0	54363.6	1.62453e+06	303252	1.87509e+06	147593	619794	573659	527524	549058	488479	301688	202077	64049.6	127915	107900	16419.5	113398	97488.6	57666.9	34600.9	14904.9	15494.7	8182.1	36424.1	64666.1		152019	767973	2.46398e+06	7.77636e+06	2.58533e+06	63600	302862	0	0	0	0	0	476622	953244	0	0	0	157292	0	0	0	0	5.55933e+06	5.14265e+06	4.09039e+06	5.67199e+06	3.87347e+06	3.70067e+06	0	0	2.55571e+06	925237	0	5.40641e+06	0	64646.8	169790	0	0	153139	344177	535214	0	367189	0	0	0	46829	63359.2	0	0	41758.9	15144.5	24534.1	0	0	0	0	0	2.7861e+07	Cobalamin trafficking protein CblD	MMADHC	0.00399343	0.0343933	0.07863	0.109665	0.034233	0.000530268	0.00411254	0.00640172	0.00530506	0	0.0205669	0.0146978	0.0102052	0.0163752	0	0.0241872	0.00318282	0.00219627	0.0118157	0.0247065	0.00932093	0.00492414	0.00832465	0.0117252	0.00911943	0.0150495	0.0148722	0.0868228	0.445444	0.2758	0.839046	0.489799	0.329993	0.211024	0.205707	0.189915	0.174123	0.0725814	0.0953913	0.0596263	0.0212407	0.0515787	0.0280446	0.0291906	0.0348168	0.0347712	0.0223594	0.00901503	0.00819668	0.00672765	0.00720192	0.00484793	0.00354689	0.00397087	0.00277311	0.00394827	0.000396919	0.00236245	0.000304149		0.00102635	0.0550691	0.0503992	0.162598	0.218652	0.00394648	0	0	0.0153192	0.0168342	0.0175838	0.0252361	0.026557	0.0278779	0	0	0	0.0595907	0.0101205	0.0170502	0	0	0	0.175197	0.233814	0.235958	0.159912	0.188872	0.642241	0.187272	1	0	0.0252361	0	0.00195125	0.0583086	0.0108845	0.0673016	0.00529749	0.022246	0.0205901	0.0189342	0.0197071	0.0175327	0.0108284	0.00725305	0.0022989	0.00459118	0.00387279	0.000589337	0.00407013	0.00349911	0.00206981	0.00124191	0.000534973	0.000556144	0.000293676	0.00130735	0.00232103		0.00545635	0.0275645	0.0884386	0.279113	0.0927939	0.00228277	0.0108705	0	0	0	0	0	0.0171072	0.0342143	0	0	0	0.00564559	0	0	0	0	0.199538	0.184583	0.146815	0.203582	0.139029	0.132826	0	0	0.0917308	0.0332091	0	0.19405	0	0.00232034	0.00609419	0	0	0.00549656	0.0123534	0.0192102	0	0.0131793	0	0	0	0.00168081	0.00227412	0	0	0.00149883	0.000543574	0.000880591	0	0	0	0	0	Cytoplasm;Mitochondrion;	TRUE
43	1540	152	O15254	sp|O15254|ACOX3_HUMAN Peroxisomal acyl-coenzyme A oxidase 3 OS=Homo sapiens OX=9606 GN=ACOX3 PE=1 SV=2;sp|O15254-2|ACOX3_HUMAN Isoform 2 of Peroxisomal acyl-coenzyme A oxidase 3 OS=Homo sapiens OX=9606 GN=ACOX3	77.628	Peroxisomal acyl-coenzyme A oxidase 3	ACOX3	14745.1	0	0	0	0	0	0	0	0	0	0	0	0	0	0	0	0	0	0	0	0	0	0	0	0	0	20736.2	42919.5	61559.3	38569.7	86452.8	43921.1	85408.8	53713.8	34712.3	34053.6	33395	56305.2	35319.9	10445.8	0	0	0	0	0	0	0	0	0	0	4951.59	1819.42	0	0	3367.07	0	20505.4	27764.2	35022.9		0	11115.4	5336.96	28853.8	0	0	0	0	0	0	0	0	0	0	0	0	0	0	0	0	0	0	0	0	0	0	55172.8	447298	79196	8149.05	0	11939.1	7074.25	0	0	0	0	0	0	0	0	0	0	0	0	0	0	0	0	0	0	0	12439.4	0	0	0	0	1456.7	2913.41		10733.3	10054.8	26981.3	10891.5	0	0	0	0	0	0	0	0	0	0	0	0	0	0	0	0	0	0	0	0	0	0	41811.4	235307	29499.9	88847.6	5297.53	0	23306	88322.5	0	0	0	0	0	0	0	0	0	0	0	0	0	0	0	0	0	0	17513.3	15704.7	0	0	4495.01	8990.03	13485	447298	Peroxisomal acyl-coenzyme A oxidase 3	ACOX3	0.0329648	0	0	0	0	0	0	0	0	0	0	0	0	0	0	0	0	0	0	0	0	0	0	0	0	0	0.0463587	0.0959527	0.137625	0.0862281	0.193278	0.098192	0.190944	0.120085	0.0776043	0.0761318	0.0746593	0.125878	0.0789627	0.0233532	0	0	0	0	0	0	0	0	0	0	0.01107	0.00406758	0	0	0.00752757	0	0.0458428	0.0620708	0.0782987		0	0.0248501	0.0119315	0.0645068	0	0	0	0	0	0	0	0	0	0	0	0	0	0	0	0	0	0	0	0	0	0	0.123347	1	0.177054	0.0182184	0	0.0266917	0.0158155	0	0	0	0	0	0	0	0	0	0	0	0	0	0	0	0	0	0	0	0.02781	0	0	0	0	0.00325667	0.00651334		0.0239958	0.0224789	0.0603206	0.0243496	0	0	0	0	0	0	0	0	0	0	0	0	0	0	0	0	0	0	0	0	0	0	0.0934754	0.526063	0.0659513	0.198632	0.0118434	0	0.0521039	0.197458	0	0	0	0	0	0	0	0	0	0	0	0	0	0	0	0	0	0	0.0391534	0.03511	0	0	0.0100493	0.0200985	0.0301478	Peroxisome;	TRUE
481	1320	153	Q6NXT4-4	sp|Q6NXT4-4|ZNT6_HUMAN Isoform 4 of Zinc transporter 6 OS=Homo sapiens OX=9606 GN=SLC30A6;sp|Q6NXT4|ZNT6_HUMAN Zinc transporter 6 OS=Homo sapiens OX=9606 GN=SLC30A6 PE=1 SV=2;sp|Q6NXT4-2|ZNT6_HUMAN Isoform 2 of Zinc transporter 6 OS=Homo sapiens OX=9606 GN	47.617	Isoform 4 of Zinc transporter 6	SLC30A6	0	0	0	0	0	0	0	0	0	18471.4	0	0	0	0	0	0	0	0	0	0	0	0	81080.2	162160	409098	757978	947512	951079	960970	784611	1.18859e+06	1.01393e+06	1.08821e+06	538164	440964	478479	515993	358612	233581	68613.8	50087.3	133449	0	36165.4	0	44969.9	0	16888.8	0	14687.2	0	21470.7	24717.3	11797.7	0	5140.17	19919.2	13092.3	0		0	0	0	0	0	0	0	0	0	0	0	0	0	0	0	0	0	0	0	0	0	0	461923	180740	433785	744480	806769	490983	566372	452288	320578	207956	254921	407147	0	62811.4	122989	0	0	0	29143.6	58287.2	0	0	0	61469	0	0	16945.1	42999.7	11590.2	0	0	0	7233.15	10571.3	0	0	0		0	0	0	0	0	23322.1	0	0	0	0	0	0	0	0	0	0	0	0	0	0	0	0	0	0	0	0	0	0	140515	0	159014	0	0	0	0	0	0	0	0	0	0	0	0	0	0	0	0	0	0	0	0	0	0	0	0	0	0	0	0	1.18859e+06	Isoform 4 of Zinc transporter 6	SLC30A6	0	0	0	0	0	0	0	0	0	0.0155407	0	0	0	0	0	0	0	0	0	0	0	0	0.0682157	0.136431	0.344189	0.637714	0.797176	0.800177	0.808498	0.660122	1	0.853056	0.915548	0.452777	0.370999	0.402561	0.434124	0.301714	0.19652	0.0577273	0.0421403	0.112275	0	0.0304272	0	0.0378348	0	0.0142092	0	0.0123569	0	0.0180641	0.0207955	0.00992582	0	0.00432461	0.0167588	0.011015	0		0	0	0	0	0	0	0	0	0	0	0	0	0	0	0	0	0	0	0	0	0	0	0.388633	0.152063	0.364959	0.626358	0.678764	0.413082	0.476509	0.380526	0.269714	0.174961	0.214474	0.342548	0	0.0528455	0.103475	0	0	0	0.0245196	0.0490391	0	0	0	0.0517161	0	0	0.0142566	0.0361772	0.00975125	0	0	0	0.00608551	0.00889404	0	0	0		0	0	0	0	0	0.0196217	0	0	0	0	0	0	0	0	0	0	0	0	0	0	0	0	0	0	0	0	0	0	0.11822	0	0.133784	0	0	0	0	0	0	0	0	0	0	0	0	0	0	0	0	0	0	0	0	0	0	0	0	0	0	0	0		TRUE
144	833	154	Q9UKA2	sp|Q9UKA2|FBXL4_HUMAN F-box/LRR-repeat protein 4 OS=Homo sapiens OX=9606 GN=FBXL4 PE=1 SV=2	70.096	F-box/LRR-repeat protein 4	FBXL4	0	0	0	0	0	23568.2	0	18736.7	0	0	0	0	0	0	74592.4	0	0	0	0	0	24507.4	0	15503.7	31007.4	0	65010	105978	157446	134668	108923	248245	141987	251502	89750.7	101344	112814	124284	99094.5	74228	18395.5	38711.6	0	0	0	0	0	0	28467.5	13082	0	14556	0	0	0	0	2629.2	0	0	3937.26		0	0	0	0	0	0	361181	0	0	0	0	0	0	0	0	0	0	0	0	0	60644	0	49966.6	21548.2	68130.1	0	96922.9	128360	219003	133623	636428	146996	242736	689183	326489	24126.8	119684	56730	0	50149.6	52053.9	53958.1	0	41798.4	0	34893.9	0	0	0	0	0	0	5684.44	0	0	0	0	0	0		0	0	0	0	0	0	0	0	0	0	0	0	0	0	0	0	0	0	0	0	0	90885.2	77231.4	0	78967.9	0	142504	131398	283852	900520	952264	388776	233396	593842	330135	109454	0	100618	0	0	0	0	42942.9	0	0	0	0	0	0	0	0	0	0	0	0	0	0	0	0	952264	F-box/LRR-repeat protein 4	FBXL4	0	0	0	0	0	0.0247496	0	0.0196759	0	0	0	0	0	0	0.0783316	0	0	0	0	0	0.0257359	0	0.0162809	0.0325618	0	0.0682688	0.111291	0.165338	0.141419	0.114383	0.260689	0.149104	0.264109	0.0942498	0.106425	0.11847	0.130515	0.104062	0.077949	0.0193177	0.0406521	0	0	0	0	0	0	0.0298946	0.0137378	0	0.0152857	0	0	0	0	0.00276099	0	0	0.00413463		0	0	0	0	0	0	0.379286	0	0	0	0	0	0	0	0	0	0	0	0	0	0.063684	0	0.0524713	0.0226283	0.0715454	0	0.101782	0.134794	0.229981	0.140321	0.668331	0.154364	0.254904	0.723731	0.342856	0.0253362	0.125683	0.0595738	0	0.0526635	0.0546633	0.056663	0	0.0438937	0	0.0366431	0	0	0	0	0	0	0.00596939	0	0	0	0	0	0		0	0	0	0	0	0	0	0	0	0	0	0	0	0	0	0	0	0	0	0	0	0.0954412	0.0811029	0	0.0829265	0	0.149647	0.137985	0.298081	0.945662	1	0.408265	0.245096	0.62361	0.346684	0.114941	0	0.105662	0	0	0	0	0.0450956	0	0	0	0	0	0	0	0	0	0	0	0	0	0	0	0	Cytoplasm;Nucleus;Mitochondrion;	TRUE
404	1427	155	Q70CQ3	sp|Q70CQ3|UBP30_HUMAN Ubiquitin carboxyl-terminal hydrolase 30 OS=Homo sapiens OX=9606 GN=USP30 PE=1 SV=1	58.502	Ubiquitin carboxyl-terminal hydrolase 30	USP30	0	0	0	0	0	0	1954.83	100755	18279.7	0	0	0	0	0	0	18735.7	32802.3	373285	224552	259469	140552	125372	122483	119593	93317.3	148516	167511	315240	390192	740953	477959	267445	384532	313054	420993	332347	243701	165471	440560	240372	227124	228617	150874	73473.6	133419	113164	48090.5	44874.5	29114.3	27283.8	8149.03	30041.6	23681.8	25200.2	15667	0	6563.16	21347.6	35442.7		0	19478.6	48371.2	0	0	0	0	0	0	0	0	0	0	0	27320.1	0	255512	329026	922957	285684	276423	429228	458777	286383	170958	341820	186111	523469	630777	442550	356763	245933	409391	340193	258931	141167	310962	388314	91069	84020.2	101610	119201	40401.4	135612	98785.2	0	22759.6	0	56604.1	15654.9	0	10631.1	21808.8	0	0	0	0	0	0		0	0	0	18068.5	20366.6	0	0	0	0	0	0	0	0	0	11326.3	8957.59	492965	492888	647267	213342	347646	396975	187610	253813	105869	164084	329476	302365	480088	815936	378833	296217	423520	309297	229034	367007	34168.8	128962	70551.6	108292	87430.5	66568.9	31862.3	83379.1	0	0	7067.06	0	0	10378.3	6680.69	0	0	0	0	0	0	0	0	922957	Ubiquitin carboxyl-terminal hydrolase 30	USP30	0	0	0	0	0	0	0.00211801	0.109165	0.0198056	0	0	0	0	0	0	0.0202996	0.0355405	0.404444	0.243296	0.281128	0.152284	0.135838	0.132707	0.129576	0.101107	0.160913	0.181493	0.341554	0.422763	0.802803	0.517856	0.289769	0.416631	0.339186	0.456135	0.360089	0.264044	0.179283	0.477335	0.260437	0.246083	0.2477	0.163468	0.0796067	0.144556	0.12261	0.0521048	0.0486203	0.0315446	0.0295613	0.00882927	0.0325493	0.0256586	0.0273037	0.0169748	0	0.00711101	0.0231295	0.0384012		0	0.0211046	0.0524089	0	0	0	0	0	0	0	0	0	0	0	0.0296006	0	0.27684	0.356491	1	0.309531	0.299497	0.465058	0.497073	0.310289	0.185228	0.370353	0.201646	0.567165	0.683431	0.479492	0.386544	0.266462	0.443564	0.36859	0.280545	0.152951	0.336919	0.420729	0.0986709	0.0910337	0.110092	0.129151	0.0437738	0.146932	0.107031	0	0.0246595	0	0.0613291	0.0169616	0	0.0115185	0.0236292	0	0	0	0	0	0		0	0	0	0.0195768	0.0220666	0	0	0	0	0	0	0	0	0	0.0122718	0.00970531	0.534114	0.534031	0.701296	0.231151	0.376666	0.430112	0.203271	0.275	0.114707	0.17778	0.356979	0.327604	0.520163	0.884046	0.410456	0.320944	0.458872	0.335115	0.248152	0.397642	0.037021	0.139727	0.0764408	0.117332	0.0947286	0.0721256	0.034522	0.0903391	0	0	0.00765698	0	0	0.0112446	0.00723836	0	0	0	0	0	0	0	0	Mitochondrion outer membrane;	TRUE
491	1295	156	P21796	sp|P21796|VDAC1_HUMAN Voltage-dependent anion-selective channel protein 1 OS=Homo sapiens OX=9606 GN=VDAC1 PE=1 SV=2	30.772	Voltage-dependent anion-selective channel protein 1	VDAC1	30780.1	336661	413621	1.87691e+06	6.20782e+06	1.78256e+07	3.92373e+07	7.23558e+07	5.5842e+07	4.06865e+07	4.58246e+07	5.96436e+07	6.99806e+07	1.05288e+08	3.95824e+08	1.18213e+08	2.98879e+07	3.46772e+07	7.71962e+07	4.80695e+07	3.02386e+07	8.53764e+07	6.66346e+07	4.78927e+07	4.08653e+07	1.05045e+08	4.05089e+08	7.14134e+08	6.51577e+08	5.09475e+08	4.59404e+08	3.51511e+08	3.26879e+08	2.69213e+08	2.44461e+08	2.65233e+08	2.86006e+08	2.70353e+08	2.5742e+08	2.24705e+08	2.15641e+08	2.0677e+08	1.73129e+08	1.72368e+08	1.79657e+08	1.37098e+08	1.17697e+08	9.86082e+07	6.75941e+07	5.26525e+07	5.8953e+07	4.56925e+07	3.8692e+07	3.50226e+07	2.56322e+07	1.93574e+07	1.93006e+07	1.30684e+07	8.43838e+06		0	58328.5	90102.9	1.22557e+06	1.46957e+07	4.42531e+07	5.63181e+07	5.68743e+07	3.53344e+07	4.21067e+07	6.55496e+07	1.00692e+08	1.30457e+08	1.60222e+08	4.56152e+08	1.22608e+08	6.87022e+07	6.17989e+07	1.28436e+08	6.81683e+07	4.82816e+07	1.15838e+08	7.62849e+07	4.24684e+07	7.64247e+07	4.30334e+08	8.56346e+08	1.36152e+09	6.28756e+08	4.65864e+08	3.93209e+08	2.94919e+08	2.69559e+08	2.36895e+08	2.03304e+08	1.87954e+08	2.26986e+08	2.24622e+08	1.93172e+08	1.59803e+08	1.4541e+08	1.31017e+08	1.50873e+08	1.29885e+08	1.32383e+08	1.10684e+08	9.43296e+07	9.52894e+07	7.11937e+07	4.92966e+07	4.17927e+07	3.3568e+07	1.89047e+07	1.48775e+07	6.51237e+06	6.94331e+06	1.85278e+06	2.9026e+06	3.95243e+06		52345.1	54558.4	227612	2.72887e+06	1.89045e+07	3.66405e+07	6.1699e+07	6.63812e+07	4.61652e+07	4.08843e+07	6.28942e+07	8.46465e+07	1.06815e+08	1.28983e+08	4.86292e+08	2.30518e+08	7.78196e+07	6.87724e+07	1.45416e+08	7.5586e+07	4.56513e+07	1.09846e+08	9.15434e+07	5.95599e+07	7.45287e+07	3.61251e+08	1.0143e+09	1.84991e+09	9.7201e+08	6.15261e+08	5.64041e+08	3.34252e+08	3.38656e+08	3.40974e+08	2.17879e+08	3.21179e+08	2.08805e+08	2.21773e+08	1.93786e+08	1.68173e+08	1.58303e+08	1.48434e+08	1.14482e+08	1.05512e+08	1.00191e+08	8.46325e+07	6.8472e+07	6.13587e+07	5.65659e+07	4.56289e+07	3.47744e+07	3.06629e+07	1.03524e+07	1.14104e+07	1.12528e+07	1.299e+06	1.44429e+06	1.58958e+06	1.73487e+06	1.84991e+09	Voltage-dependent anion-selective channel protein 1	VDAC1	1.66386e-05	0.000181988	0.000223589	0.00101459	0.00335574	0.00963591	0.0212103	0.0391131	0.0301863	0.0219937	0.0247712	0.0322413	0.0378291	0.0569151	0.213969	0.063902	0.0161564	0.0187453	0.0417296	0.0259847	0.0163459	0.0461516	0.0360204	0.0258892	0.0220904	0.0567835	0.218977	0.386036	0.35222	0.275405	0.248338	0.190015	0.1767	0.145527	0.132147	0.143376	0.154605	0.146144	0.139153	0.121468	0.116568	0.111773	0.0935877	0.0931763	0.0971162	0.0741103	0.0636232	0.0533042	0.0365391	0.0284622	0.031868	0.0246998	0.0209155	0.018932	0.0138559	0.010464	0.0104332	0.00706433	0.0045615		0	3.15304e-05	4.87065e-05	0.0006625	0.00794402	0.0239217	0.0304437	0.0307443	0.0191006	0.0227614	0.0354339	0.0544307	0.0705207	0.0866108	0.24658	0.0662775	0.0371381	0.0334064	0.0694281	0.0368494	0.0260994	0.0626183	0.041237	0.0229569	0.0413126	0.232624	0.462911	0.735993	0.339884	0.25183	0.212555	0.159423	0.145714	0.128057	0.109899	0.101601	0.122701	0.121423	0.104422	0.086384	0.0786036	0.0708231	0.0815567	0.0702115	0.0715618	0.0598318	0.0509914	0.0515102	0.0384849	0.0266481	0.0225917	0.0181457	0.0102192	0.00804228	0.00352037	0.00375332	0.00100155	0.00156905	0.00213655		2.8296e-05	2.94924e-05	0.000123039	0.00147513	0.0102192	0.0198066	0.0333524	0.0358834	0.0249553	0.0221007	0.0339985	0.045757	0.0577403	0.0697237	0.262873	0.12461	0.0420666	0.037176	0.0786071	0.0408592	0.0246775	0.0593793	0.0494852	0.0321961	0.0402877	0.19528	0.548297	1	0.525435	0.332589	0.304902	0.180685	0.183066	0.184319	0.117778	0.173618	0.112873	0.119883	0.104754	0.0909084	0.0855734	0.0802385	0.0618849	0.0570363	0.0541597	0.0457494	0.0370136	0.0331684	0.0305776	0.0246654	0.0187979	0.0165753	0.00559614	0.00616805	0.00608289	0.000702195	0.000780734	0.000859273	0.000937812	Mitochondrion outer membrane;Cell membrane;Membrane raft;	TRUE
492	1296	157	P45880	sp|P45880|VDAC2_HUMAN Voltage-dependent anion-selective channel protein 2 OS=Homo sapiens OX=9606 GN=VDAC2 PE=1 SV=2;sp|P45880-1|VDAC2_HUMAN Isoform 1 of Voltage-dependent anion-selective channel protein 2 OS=Homo sapiens OX=9606 GN=VDAC2	31.566	Voltage-dependent anion-selective channel protein 2	VDAC2	125271	382073	395481	3.28959e+06	1.07605e+07	2.55769e+07	3.94606e+07	4.92733e+07	3.24038e+07	2.28952e+07	1.91499e+07	2.05404e+07	2.54715e+07	3.93338e+07	9.78789e+07	5.36747e+07	4.30216e+07	4.4396e+07	5.81999e+07	4.98915e+07	3.83119e+07	6.45362e+07	5.72511e+07	4.9966e+07	4.84445e+07	8.76757e+07	2.88572e+08	4.13168e+08	4.25553e+08	3.77279e+08	3.90186e+08	3.26466e+08	2.90613e+08	2.58204e+08	2.39508e+08	2.46638e+08	2.53768e+08	2.71407e+08	2.41477e+08	2.24932e+08	2.00862e+08	2.01984e+08	1.79352e+08	1.72878e+08	1.79979e+08	1.31649e+08	1.14112e+08	9.73846e+07	6.24614e+07	5.48799e+07	5.30709e+07	3.98736e+07	3.54481e+07	3.47383e+07	2.56175e+07	2.04016e+07	1.95689e+07	1.358e+07	9.09731e+06		5038.35	40693.8	835625	1.37945e+07	6.82191e+07	8.4821e+07	8.26409e+07	7.08823e+07	4.83089e+07	4.16306e+07	3.67829e+07	4.32114e+07	7.32007e+07	1.0319e+08	2.33234e+08	1.31608e+08	1.09196e+08	9.07639e+07	1.671e+08	1.07448e+08	7.14035e+07	1.25379e+08	8.65117e+07	7.4912e+07	1.05815e+08	3.39011e+08	5.56647e+08	8.18337e+08	4.56057e+08	3.59623e+08	3.74903e+08	2.60457e+08	2.60304e+08	2.26821e+08	2.0338e+08	1.7254e+08	2.14484e+08	2.27755e+08	1.90051e+08	1.51038e+08	1.41695e+08	1.32351e+08	1.31029e+08	1.27845e+08	1.18343e+08	1.02287e+08	9.70818e+07	8.99059e+07	6.70433e+07	5.45435e+07	3.21576e+07	3.01936e+07	2.16289e+07	1.31074e+07	6.0944e+06	6.45771e+06	2.41217e+06	3.51783e+06	4.62349e+06		75670	93791	664323	1.91531e+07	6.99571e+07	6.22865e+07	7.40736e+07	6.85826e+07	4.53327e+07	3.03779e+07	4.54832e+07	3.8127e+07	5.0714e+07	6.33011e+07	2.27885e+08	1.72969e+08	1.06794e+08	1.01577e+08	1.51949e+08	9.61297e+07	6.4247e+07	1.04721e+08	1.11492e+08	7.97731e+07	8.91067e+07	2.99669e+08	7.78056e+08	1.18193e+09	7.5852e+08	5.52026e+08	5.49344e+08	3.16677e+08	3.22818e+08	3.07259e+08	2.1358e+08	2.68833e+08	2.14911e+08	2.09652e+08	2.0821e+08	1.71275e+08	1.57372e+08	1.4347e+08	1.12766e+08	9.59686e+07	9.27547e+07	6.70072e+07	6.41035e+07	5.39822e+07	5.15917e+07	4.2347e+07	3.01728e+07	2.85084e+07	9.53595e+06	1.23955e+07	1.17997e+07	1.36118e+06	1.76976e+06	2.17835e+06	2.58694e+06	1.18193e+09	Voltage-dependent anion-selective channel protein 2	VDAC2	0.000105988	0.000323263	0.000334607	0.00278324	0.00910421	0.02164	0.0333866	0.0416889	0.027416	0.0193711	0.0162022	0.0173788	0.0215508	0.0332793	0.082813	0.0454128	0.0363995	0.0375623	0.0492415	0.042212	0.0324148	0.0546025	0.0484387	0.042275	0.0409877	0.0741803	0.244153	0.349572	0.36005	0.319206	0.330126	0.276215	0.24588	0.21846	0.202642	0.208674	0.214707	0.229631	0.204308	0.19031	0.169944	0.170894	0.151745	0.146267	0.152276	0.111385	0.0965473	0.0823947	0.0528471	0.0464325	0.044902	0.033736	0.0299918	0.0293912	0.0216743	0.0172613	0.0165568	0.0114897	0.00769701		4.26282e-06	3.443e-05	0.000707002	0.0116712	0.0577185	0.071765	0.0699204	0.0599718	0.040873	0.0352227	0.0311211	0.0365601	0.0619333	0.0873064	0.197334	0.11135	0.0923883	0.0767931	0.141379	0.0909095	0.0604127	0.10608	0.0731954	0.0633812	0.0895274	0.286829	0.470965	0.692375	0.385858	0.304268	0.317196	0.220366	0.220237	0.191907	0.172075	0.145982	0.181469	0.192698	0.160798	0.12779	0.119884	0.111979	0.110861	0.108166	0.100127	0.0865428	0.0821385	0.0760671	0.0567236	0.0461479	0.0272078	0.0255461	0.0182997	0.0110898	0.00515632	0.00546371	0.00204088	0.00297635	0.00391182		6.40225e-05	7.93543e-05	0.000562068	0.016205	0.059189	0.0526991	0.0626718	0.0580261	0.0383549	0.025702	0.0384822	0.0322583	0.0429079	0.0535575	0.192808	0.146345	0.0903555	0.0859419	0.12856	0.0813329	0.0543578	0.0886019	0.0943306	0.0674941	0.075391	0.253543	0.658294	1	0.641765	0.467056	0.464787	0.267932	0.273128	0.259964	0.180705	0.227453	0.181831	0.177382	0.176161	0.144911	0.133149	0.121386	0.0954088	0.0811967	0.0784775	0.0566931	0.0542364	0.045673	0.0436505	0.0358288	0.0255284	0.0241203	0.00806813	0.0104876	0.00998341	0.00115166	0.00149735	0.00184305	0.00218874	Mitochondrion outer membrane;Membrane;	TRUE
493	1297	158	Q9Y277	sp|Q9Y277|VDAC3_HUMAN Voltage-dependent anion-selective channel protein 3 OS=Homo sapiens OX=9606 GN=VDAC3 PE=1 SV=1;sp|Q9Y277-2|VDAC3_HUMAN Isoform 2 of Voltage-dependent anion-selective channel protein 3 OS=Homo sapiens OX=9606 GN=VDAC3	30.658	Voltage-dependent anion-selective channel protein 3	VDAC3	25201.5	41840.2	56510.2	159996	524366	1.13001e+06	2.19092e+06	2.57063e+06	3.20554e+06	3.13302e+06	2.35924e+06	2.24098e+06	3.90382e+06	6.86444e+06	1.76095e+07	5.51716e+06	3.63125e+06	4.62666e+06	8.40996e+06	6.55494e+06	8.47883e+06	2.91951e+07	2.28003e+07	1.64055e+07	9.94832e+06	2.10488e+07	8.14351e+07	1.56084e+08	1.61965e+08	1.21307e+08	1.3072e+08	1.03516e+08	8.83772e+07	7.71746e+07	7.58327e+07	7.6325e+07	7.68172e+07	7.3976e+07	7.16537e+07	6.72913e+07	6.43834e+07	6.44043e+07	4.93442e+07	5.00136e+07	5.23457e+07	4.06897e+07	3.49236e+07	2.70901e+07	2.0841e+07	1.67591e+07	1.80688e+07	1.44334e+07	1.11726e+07	9.56455e+06	7.30042e+06	5.91517e+06	6.24119e+06	4.16789e+06	2.55645e+06		0	83982	0	263622	2.58684e+06	3.6099e+06	4.99615e+06	4.38184e+06	4.6219e+06	5.94809e+06	6.10508e+06	9.1069e+06	1.32285e+07	1.735e+07	2.79163e+07	1.15273e+07	1.15139e+07	1.01226e+07	2.34073e+07	1.38027e+07	1.56943e+07	5.97936e+07	2.91481e+07	2.09221e+07	2.76194e+07	9.09673e+07	1.71949e+08	3.16402e+08	1.52881e+08	1.22703e+08	1.03114e+08	7.48484e+07	7.352e+07	6.34477e+07	5.35151e+07	4.79174e+07	6.82954e+07	6.8645e+07	6.45453e+07	4.36906e+07	3.99326e+07	3.61746e+07	4.44127e+07	3.85206e+07	3.57399e+07	3.46384e+07	2.47046e+07	1.92835e+07	1.78604e+07	1.84897e+07	1.34716e+07	1.06495e+07	6.5486e+06	4.7578e+06	2.13486e+06	1.62606e+06	301815	818798	1.33578e+06		7654.52	109265	37190.1	347093	1.25447e+06	2.26772e+06	3.79659e+06	3.63429e+06	3.33503e+06	4.7268e+06	5.79033e+06	6.08588e+06	8.84965e+06	1.16134e+07	2.86505e+07	1.72017e+07	1.16421e+07	1.21442e+07	1.8287e+07	1.43022e+07	1.23892e+07	5.09902e+07	3.14121e+07	1.78592e+07	1.98701e+07	8.34351e+07	2.3182e+08	4.83001e+08	2.98591e+08	1.90411e+08	1.75903e+08	8.96949e+07	7.86248e+07	9.84263e+07	7.11187e+07	7.53549e+07	6.53407e+07	6.87262e+07	6.28914e+07	5.61864e+07	5.25209e+07	4.88554e+07	3.91051e+07	3.07637e+07	2.75372e+07	2.44459e+07	1.91034e+07	1.59231e+07	1.36587e+07	1.1124e+07	8.72792e+06	1.01479e+07	3.10144e+06	4.32314e+06	1.87211e+06	406883	496048	585213	674378	4.83001e+08	Voltage-dependent anion-selective channel protein 3	VDAC3	5.21768e-05	8.66254e-05	0.000116998	0.000331254	0.00108564	0.00233956	0.00453606	0.00532219	0.00663671	0.00648656	0.00488455	0.0046397	0.00808243	0.0142121	0.0364585	0.0114227	0.0075181	0.00957898	0.0174119	0.0135713	0.0175545	0.0604453	0.0472055	0.0339657	0.0205969	0.0435792	0.168602	0.323154	0.33533	0.251152	0.270642	0.214318	0.182975	0.159782	0.157003	0.158022	0.159042	0.153159	0.148351	0.139319	0.133299	0.133342	0.102162	0.103548	0.108376	0.0842436	0.0723054	0.0560871	0.043149	0.0346979	0.0374095	0.0298827	0.0231316	0.0198023	0.0151147	0.0122467	0.0129217	0.00862916	0.00529285		0	0.000173876	0	0.0005458	0.00535576	0.0074739	0.010344	0.00907211	0.00956914	0.0123149	0.0126399	0.0188548	0.0273881	0.0359213	0.0577975	0.0238659	0.0238383	0.0209577	0.0484622	0.028577	0.0324933	0.123796	0.0603478	0.0433169	0.057183	0.188338	0.356002	0.655076	0.316524	0.254043	0.213485	0.154965	0.152215	0.131361	0.110797	0.0992076	0.141398	0.142122	0.133634	0.0904566	0.0826761	0.0748956	0.0919515	0.0797527	0.0739955	0.0717149	0.0511481	0.0399244	0.036978	0.0382808	0.0278914	0.0220486	0.0135582	0.00985049	0.00441999	0.00336658	0.000624875	0.00169523	0.00276559		1.58478e-05	0.000226222	7.6998e-05	0.000718618	0.00259724	0.00469506	0.00786043	0.00752439	0.0069048	0.00978632	0.0119882	0.0126001	0.0183222	0.0240443	0.0593178	0.0356142	0.0241037	0.0251432	0.0378612	0.0296111	0.0256505	0.10557	0.0650353	0.0369754	0.0411389	0.172743	0.479958	1	0.618199	0.394224	0.364187	0.185703	0.162784	0.203781	0.147243	0.156014	0.135281	0.14229	0.13021	0.116328	0.108739	0.10115	0.0809629	0.0636929	0.0570128	0.0506125	0.0395515	0.032967	0.0282788	0.023031	0.0180702	0.0210101	0.00642119	0.00895058	0.00387599	0.000842406	0.00102701	0.00121162	0.00139623	Mitochondrion outer membrane;Membrane;	TRUE
966	3750	159	Q8NBU5	sp|Q8NBU5|ATAD1_HUMAN Outer mitochondrial transmembrane helix translocase OS=Homo sapiens OX=9606 GN=ATAD1 PE=1 SV=1;sp|Q8NBU5-2|ATAD1_HUMAN Isoform 2 of Outer mitochondrial transmembrane helix translocase OS=Homo sapiens OX=9606 GN=ATAD1	40.744	Outer mitochondrial transmembrane helix translocase	ATAD1	5575.47	0	0	5741.55	400318	39657.6	189076	1.26929e+06	2.11586e+06	1.76198e+06	2.25401e+06	2.0177e+06	2.50577e+06	3.59466e+06	3.04755e+06	5.8513e+06	7.38806e+06	3.03618e+06	2.16765e+06	2.10353e+06	2.11845e+06	2.48686e+06	1.92111e+06	1.35535e+06	1.72386e+06	1.6124e+06	3.22062e+06	5.57727e+06	1.18252e+07	1.30763e+07	1.21716e+07	9.88661e+06	9.67815e+06	5.57979e+06	7.10221e+06	6.88169e+06	6.66117e+06	6.05744e+06	6.7678e+06	4.32517e+06	4.78993e+06	3.63401e+06	3.24265e+06	3.14117e+06	3.56197e+06	2.49307e+06	1.87809e+06	1.78125e+06	1.2706e+06	1.27677e+06	1.44663e+06	1.16789e+06	937660	854611	549462	394369	358246	276989	94030.5		0	0	0	0	39525.5	326159	3.04339e+06	5.22477e+06	4.95604e+06	4.44228e+06	5.38348e+06	6.6039e+06	9.15838e+06	1.17129e+07	1.42438e+07	1.53263e+07	2.5323e+07	8.1535e+06	8.89842e+06	6.67191e+06	4.54551e+06	4.44e+06	3.3943e+06	4.15995e+06	6.42339e+06	2.92599e+06	4.01751e+06	4.77871e+06	1.0905e+07	1.17523e+07	1.16334e+07	6.68335e+06	4.19306e+06	3.10625e+06	1.83231e+06	2.14052e+06	2.6108e+06	3.36653e+06	2.0399e+06	1.55659e+06	1.71171e+06	1.86683e+06	1.4629e+06	2.15539e+06	2.13143e+06	1.51782e+06	1.04067e+06	1.33724e+06	949398	998467	693187	526818	259942	252054	90598.7	147739	34994.3	48864.7	62735.2		0	0	0	21632.5	0	455721	3.97059e+06	4.7971e+06	5.27631e+06	5.67185e+06	7.97031e+06	8.03543e+06	1.00275e+07	1.20195e+07	1.63054e+07	2.20386e+07	3.02337e+07	1.27078e+07	7.84708e+06	4.63928e+06	2.92408e+06	3.77265e+06	4.0035e+06	3.32109e+06	2.09589e+06	3.19387e+06	1.48665e+06	2.99004e+06	1.03706e+07	1.29221e+07	1.07508e+07	3.67665e+06	4.72491e+06	3.2489e+06	2.3238e+06	2.48863e+06	1.80132e+06	1.7264e+06	2.74483e+06	1.16386e+06	1.466e+06	1.76813e+06	481811	323896	705796	531749	1.05099e+06	748368	692527	726382	602664	495590	159182	211284	175378	3382.08	2254.72	1127.36	0	3.02337e+07	Outer mitochondrial transmembrane helix translocase	ATAD1	0.000184413	0	0	0.000189906	0.0132408	0.0013117	0.00625381	0.0419827	0.0699836	0.0582789	0.0745528	0.0667368	0.08288	0.118896	0.1008	0.193536	0.244365	0.100424	0.0716966	0.0695757	0.0700693	0.0822548	0.063542	0.0448292	0.0570177	0.0533313	0.106524	0.184472	0.391127	0.432506	0.402584	0.327006	0.320111	0.184555	0.23491	0.227617	0.220323	0.200354	0.22385	0.143058	0.15843	0.120197	0.107253	0.103896	0.117815	0.0824601	0.062119	0.0589159	0.042026	0.0422301	0.0478484	0.0386288	0.0310138	0.0282668	0.0181738	0.013044	0.0118492	0.00916159	0.00311012		0	0	0	0	0.00130733	0.0107879	0.100662	0.172813	0.163924	0.146932	0.178062	0.218429	0.30292	0.387411	0.471125	0.506927	0.837576	0.269683	0.294321	0.220678	0.150346	0.146856	0.112269	0.137593	0.212458	0.0967792	0.132882	0.158059	0.360691	0.388715	0.384783	0.221056	0.138688	0.102741	0.060605	0.070799	0.0863539	0.11135	0.0674711	0.0514852	0.0566159	0.0617465	0.0483864	0.071291	0.0704984	0.0502028	0.0344209	0.0442302	0.031402	0.033025	0.0229276	0.0174249	0.00859776	0.00833687	0.00299661	0.00488658	0.00115746	0.00161623	0.00207501		0	0	0	0.00071551	0	0.0150733	0.13133	0.158667	0.174518	0.1876	0.263624	0.265777	0.331666	0.397554	0.539313	0.728942	1	0.42032	0.259547	0.153447	0.096716	0.124783	0.132419	0.109847	0.0693231	0.105639	0.0491721	0.0988976	0.343014	0.427407	0.35559	0.121608	0.15628	0.10746	0.0768614	0.0823132	0.0595799	0.0571018	0.0907872	0.0384956	0.0484888	0.0584821	0.0159362	0.0107131	0.0233447	0.0175879	0.0347623	0.0247528	0.0229058	0.0240256	0.0199335	0.016392	0.00526506	0.00698835	0.00580074	0.000111865	7.45764e-05	3.72882e-05	0	Mitochondrion outer membrane;Peroxisome membrane;Cell junction, synapse, postsynaptic cell membrane;	TRUE
371	1338	160	Q8NE86-3	sp|Q8NE86-3|MCU_HUMAN Isoform 3 of Calcium uniporter protein, mitochondrial OS=Homo sapiens OX=9606 GN=MCU;sp|Q8NE86|MCU_HUMAN Calcium uniporter protein, mitochondrial OS=Homo sapiens OX=9606 GN=MCU PE=1 SV=1;sp|Q8NE86-2|MCU_HUMAN Isoform 2 of Calcium unip	35.158	Isoform 3 of Calcium uniporter protein, mitochondrial	MCU	0	52418.6	682755	0	0	21529.6	13165.7	25630.6	166525	0	33495.4	65710.4	103588	82238.7	0	0	0	0	29452.1	63892.8	0	275211	233799	192387	278412	665910	2.15491e+06	4.50644e+06	1.02491e+07	1.29151e+07	1.24014e+07	1.05263e+07	8.1903e+06	4.47479e+06	4.47698e+06	4.78895e+06	5.10093e+06	4.10484e+06	6.04783e+06	5.04549e+06	4.59286e+06	2.16511e+06	2.12617e+06	2.2245e+06	2.345e+06	2.44952e+06	1.53005e+06	1.15698e+06	777341	585822	446517	361060	212678	211685	175597	91643	164034	80348.1	57597		0	0	0	0	0	0	0	0	0	0	0	15000.8	7500.42	0	0	4.98057e+06	0	0	0	168917	0	0	233723	212081	40755.4	795074	1.91844e+06	7.56048e+06	1.45546e+07	1.65377e+07	2.02077e+07	1.28773e+07	1.06209e+07	4.96519e+06	4.09569e+06	3.84393e+06	7.10348e+06	6.295e+06	3.73162e+06	3.68776e+06	3.75377e+06	3.81978e+06	2.47789e+06	1.05345e+06	1.58811e+06	728018	899186	72134.4	58497.6	155303	80600.6	62337.9	7155.6	3863.38	0	0	0	0	0		0	0	0	0	0	0	8694.31	0	0	402227	0	0	0	0	0	0	0	0	0	0	0	139395	533520	472855	428204	98188.2	2.37695e+06	5.27449e+06	1.86238e+07	2.11641e+07	2.25799e+07	1.30908e+07	8.53327e+06	6.7344e+06	4.48089e+06	4.93182e+06	4.06596e+06	6.23019e+06	4.37852e+06	3.97003e+06	3.78949e+06	3.60894e+06	2.11963e+06	1.56605e+06	687500	319555	342619	45329.9	58761.7	45869	88483.5	28908.9	18200.1	23420.8	11350.8	0	0	0	0	2.25799e+07	Isoform 3 of Calcium uniporter protein, mitochondrial	MCU	0	0.00232148	0.0302373	0	0	0.000953488	0.000583072	0.00113511	0.00737492	0	0.00148342	0.00291013	0.00458764	0.00364213	0	0	0	0	0.00130435	0.00282964	0	0.0121883	0.0103543	0.00852029	0.0123301	0.0294913	0.0954348	0.199578	0.453907	0.571973	0.549226	0.466182	0.362726	0.198176	0.198273	0.21209	0.225906	0.181792	0.267842	0.223451	0.203405	0.0958869	0.0941623	0.0985168	0.103854	0.108482	0.0677616	0.0512393	0.0344263	0.0259444	0.019775	0.0159904	0.00941894	0.00937493	0.00777671	0.00405862	0.00726462	0.0035584	0.00255081		0	0	0	0	0	0	0	0	0	0	0	0.000664346	0.000332173	0	0	0.220576	0	0	0	0.00748089	0	0	0.010351	0.00939249	0.00180494	0.0352116	0.0849623	0.334833	0.644585	0.73241	0.894943	0.5703	0.470371	0.219895	0.181387	0.170237	0.314594	0.278788	0.165263	0.163321	0.166244	0.169167	0.109739	0.0466542	0.0703332	0.0322419	0.0398225	0.00319464	0.0025907	0.00687794	0.00356958	0.00276077	0.000316902	0.000171098	0	0	0	0	0		0	0	0	0	0	0	0.000385047	0	0	0.0178135	0	0	0	0	0	0	0	0	0	0	0	0.00617341	0.0236281	0.0209415	0.018964	0.00434849	0.105269	0.233593	0.824795	0.937298	1	0.579757	0.377915	0.298248	0.198446	0.218417	0.18007	0.275918	0.193913	0.175822	0.167826	0.15983	0.0938725	0.0693562	0.0304475	0.0141522	0.0151737	0.00200754	0.00260239	0.00203141	0.00391869	0.0012803	0.000806034	0.00103724	0.000502698	0	0	0	0		TRUE
845	2612	161	Q969V5	sp|Q969V5|MUL1_HUMAN Mitochondrial ubiquitin ligase activator of NFKB 1 OS=Homo sapiens OX=9606 GN=MUL1 PE=1 SV=1	39.8	Mitochondrial ubiquitin ligase activator of NFKB 1	MUL1	0	5607.43	0	0	0	0	37384	0	95756	0	19928.5	48265.2	142888	204302	92520.3	153203	65269	97156.6	26449.9	60695.4	0	0	58906.7	117813	143342	83918.3	133602	302415	889559	1.00235e+06	880750	836431	608877	393963	423170	474906	526642	463915	482901	219855	184948	194101	103271	150856	112434	139668	220592	111907	42877.7	86930.3	56236.8	54984.5	56999.1	57807.9	51608	12615.6	20617.9	6252.52	0		0	0	0	0	0	0	0	0	0	1.1334e+07	0	317502	479539	641576	1.49176e+06	637572	826409	485028	366901	314229	283675	318195	239851	318373	235859	203367	62084.3	193642	751599	892766	665729	365198	414991	307752	354780	195854	180485	381780	266578	454951	355371	255792	198734	262980	185659	129421	247103	179882	89912.2	21961.9	87166.4	17877.6	0	8678.5	3903.99	0	0	0	0		0	0	0	0	0	0	79325	0	66045.1	114965	152922	93503.9	471700	849896	1.53749e+06	1.30124e+06	1.05582e+06	711677	429541	96766.8	303135	215135	233795	279497	141705	225764	232633	263819	842964	1.32792e+06	1.15756e+06	431936	571786	285896	300656	217116	228606	363639	347829	238983	187964	136944	57815.7	148084	72414.1	179635	139108	56481.9	48333.7	25796.6	74864.8	14505.2	9839.83	31928.9	6933.46	0	2067.28	4134.55	6201.83	1.1334e+07	Mitochondrial ubiquitin ligase activator of NFKB 1	MUL1	0	0.000494742	0	0	0	0	0.00329838	0	0.00844852	0	0.00175829	0.00425843	0.012607	0.0180255	0.00816304	0.0135171	0.00575867	0.0085721	0.00233367	0.00535514	0	0	0.00519732	0.0103946	0.0126471	0.00740409	0.0117876	0.026682	0.0784855	0.0884369	0.0777084	0.073798	0.053721	0.0347593	0.0373361	0.0419008	0.0464655	0.0409311	0.0426062	0.0193977	0.0163179	0.0171255	0.00911159	0.01331	0.00992005	0.0123228	0.0194628	0.0098735	0.00378309	0.00766984	0.00496176	0.00485127	0.00502901	0.00510038	0.00455336	0.00111307	0.00181911	0.000551658	0		0	0	0	0	0	0	0	0	0	1	0	0.0280131	0.0423096	0.0566061	0.131617	0.0562528	0.0729139	0.0427939	0.0323716	0.0277243	0.0250286	0.0280742	0.021162	0.02809	0.0208098	0.017943	0.00547768	0.017085	0.0663134	0.0787685	0.0587371	0.0322213	0.0366145	0.0271529	0.0313022	0.0172802	0.0159242	0.0336844	0.0235201	0.0401402	0.0313543	0.0225684	0.0175342	0.0232027	0.0163807	0.0114188	0.0218018	0.0158709	0.00793293	0.0019377	0.00769067	0.00157733	0	0.000765702	0.000344448	0	0	0	0		0	0	0	0	0	0	0.00699882	0	0.00582714	0.0101433	0.0134923	0.00824983	0.041618	0.0749861	0.135652	0.114808	0.093155	0.0627911	0.0378983	0.00853771	0.0267455	0.0189813	0.0206277	0.0246599	0.0125026	0.0199191	0.0205251	0.0232767	0.0743745	0.117162	0.102131	0.0381096	0.0504485	0.0252246	0.0265268	0.0191561	0.0201699	0.0320838	0.0306888	0.0210854	0.016584	0.0120825	0.00510107	0.0130654	0.00638908	0.0158491	0.0122734	0.00498338	0.00426447	0.00227602	0.0066053	0.00127979	0.000868166	0.00281707	0.000611738	0	0.000182395	0.000364791	0.000547186	Mitochondrion outer membrane;Peroxisome;	TRUE
372	1354	162	Q9H4I9	sp|Q9H4I9|EMRE_HUMAN Essential MCU regulator, mitochondrial OS=Homo sapiens OX=9606 GN=SMDT1 PE=1 SV=1	11.441	Essential MCU regulator, mitochondrial	SMDT1	0	93854	638009	672481	197103	91378.7	0	31754.3	0	0	55070.9	443717	411012	358409	649633	393572	296608	291552	0	0	0	361119	180559	0	163389	219290	626024	1.10423e+06	1.79286e+06	2.42081e+06	2.84438e+06	3.12231e+06	2.26865e+06	938912	1.16223e+06	1.37679e+06	1.59135e+06	1.438e+06	1.74315e+06	1.39307e+06	919410	669736	210743	567645	168077	315177	166971	149499	91841.9	0	32169.9	0	0	0	0	0	0	0	0		0	0	223083	276474	145629	0	0	0	0	0	492903	510458	442601	374744	348424	0	285595	705645	288417	0	191144	244141	327901	318748	371439	289606	560480	925500	3.24093e+06	3.95103e+06	4.23082e+06	3.2757e+06	2.50166e+06	1.53555e+06	1.34735e+06	571241	1.01747e+06	1.33699e+06	0	577800	724637	871473	1.27311e+06	0	614964	450699	335744	348570	103260	48313.4	0	0	0	0	0	0	0	0	0		0	0	38984	91949.5	124712	0	0	0	0	211207	459278	1.04658e+06	776218	505855	1.11919e+06	529326	561619	1.03608e+06	475887	0	0	390820	349313	429870	216143	362540	628011	1.45577e+06	1.92714e+06	4.8069e+06	5.29676e+06	4.02997e+06	3.3428e+06	1.26665e+06	879934	1.69055e+06	795911	1.97035e+06	0	892888	1.1855e+06	1.47811e+06	513277	67810.3	291736	0	160239	0	243142	31190.9	0	0	0	0	0	0	0	0	0	5.29676e+06	Essential MCU regulator, mitochondrial	SMDT1	0	0.0177191	0.120453	0.126961	0.037212	0.0172518	0	0.00599505	0	0	0.0103971	0.0837714	0.077597	0.0676658	0.122647	0.0743042	0.055998	0.0550434	0	0	0	0.0681773	0.0340886	0	0.0308469	0.0414007	0.11819	0.208473	0.338482	0.457037	0.537003	0.589476	0.428309	0.177262	0.219422	0.25993	0.300438	0.271487	0.329097	0.263003	0.17358	0.126443	0.0397872	0.107168	0.0317321	0.0595038	0.0315233	0.0282245	0.0173393	0	0.00607351	0	0	0	0	0	0	0	0		0	0	0.042117	0.0521968	0.027494	0	0	0	0	0	0.0930574	0.0963718	0.0835608	0.0707497	0.0657806	0	0.0539188	0.133222	0.0544516	0	0.0360871	0.0460925	0.0619059	0.0601779	0.0701258	0.054676	0.105816	0.174729	0.611871	0.745933	0.798756	0.618435	0.472301	0.289904	0.254372	0.107847	0.192093	0.252416	0	0.109086	0.136808	0.16453	0.240356	0	0.116102	0.0850895	0.0633867	0.0658082	0.0194949	0.0091213	0	0	0	0	0	0	0	0	0		0	0	0.00735997	0.0173596	0.0235449	0	0	0	0	0.0398747	0.0867093	0.197589	0.146546	0.0955028	0.211297	0.0999339	0.106031	0.195606	0.0898449	0	0	0.0737848	0.0659484	0.0811572	0.0408066	0.0684455	0.118565	0.274842	0.363835	0.907518	1	0.760837	0.631102	0.239137	0.166127	0.319167	0.150264	0.371991	0	0.168572	0.223816	0.279059	0.096904	0.0128022	0.0550782	0	0.0302524	0	0.045904	0.00588867	0	0	0	0	0	0	0	0	0	Mitochondrion inner membrane;	TRUE
385	1451	163	Q9NWR8	sp|Q9NWR8|MCUB_HUMAN Calcium uniporter regulatory subunit MCUb, mitochondrial OS=Homo sapiens OX=9606 GN=MCUB PE=1 SV=2	39.082	Calcium uniporter regulatory subunit MCUb, mitochondrial	MCUB	0	54918.1	0	203197	0	0	56644.2	471013	149895	0	240514	189926	135283	38865	34123.9	21871.8	0	0	0	4177.84	2912.07	12351.7	30376.4	48401.2	13974	197841	151842	517815	1.29493e+06	1.7161e+06	1.74673e+06	638838	527448	215390	379901	411717	443533	539040	571543	854381	359736	344264	532365	192284	163648	150632	176877	78328.9	36779	45870	38445.1	12042.6	16571.9	39919.2	0	21063.4	0	5670.49	3360.84		8579.99	0	0	0	0	0	0	250383	27021.3	20788.6	15886.2	0	3044.21	6088.43	0	107436	0	12555	0	4829.49	12637	150968	104754	32040	16066.1	20482.9	197602	829587	711556	2.7983e+06	3.71929e+06	1.16614e+06	977746	561096	550348	519013	968657	444521	372450	91253.3	90090.2	88927	56639.1	19752.6	188488	96547.9	12287.5	1.02243e+07	0	1.31945e+06	154922	0	7251.58	0	0	0	0	2675.34	5350.69		0	0	0	0	0	120069	4434.96	241882	83981.3	5369.3	11348	38937.1	22758.8	6580.43	16243.8	17856.4	16698.9	17855.7	0	0	0	9832.83	0	6898.59	138071	239571	247673	654297	2.40538e+06	3.16313e+06	3.12518e+06	1.58104e+06	1.12122e+06	1.14993e+06	311306	720010	672060	661943	211438	11843.8	155546	299249	392312	169517	33428.7	0	4732.26	4240.17	0	0	0	0	0	0	3567.42	0	0	0	0	1.02243e+07	Calcium uniporter regulatory subunit MCUb, mitochondrial	MCUB	0	0.00537134	0	0.019874	0	0	0.00554016	0.046068	0.0146607	0	0.0235238	0.018576	0.0132316	0.00380125	0.00333754	0.0021392	0	0	0	0.000408619	0.000284819	0.00120808	0.00297101	0.00473394	0.00136675	0.0193501	0.0148511	0.0506456	0.126653	0.167846	0.170841	0.0624824	0.0515878	0.0210665	0.0371567	0.0402685	0.0433803	0.0527216	0.0559005	0.0835638	0.0351844	0.0336712	0.0520687	0.0188066	0.0160058	0.0147327	0.0172997	0.00766106	0.00359722	0.00448638	0.00376017	0.00117784	0.00162083	0.00390435	0	0.00206014	0	0.00055461	0.000328711		0.000839177	0	0	0	0	0	0	0.024489	0.00264286	0.00203326	0.00155377	0	0.000297743	0.000595487	0	0.0105079	0	0.00122796	0	0.000472355	0.00123598	0.0147656	0.0102456	0.00313372	0.00157137	0.00200336	0.0193267	0.0811389	0.0695947	0.273691	0.36377	0.114056	0.0956297	0.0548788	0.0538276	0.0507628	0.0947408	0.0434769	0.0364279	0.00892515	0.00881139	0.00869763	0.00553966	0.00193193	0.0184353	0.00944299	0.00120179	1	0	0.12905	0.0151523	0	0.00070925	0	0	0	0	0.000261665	0.000523331		0	0	0	0	0	0.0117435	0.000433767	0.0236576	0.0082139	0.000525151	0.00110991	0.00380829	0.00222595	0.000643607	0.00158875	0.00174646	0.00163326	0.0017464	0	0	0	0.000961713	0	0.000674726	0.0135042	0.0234316	0.024224	0.0639943	0.235261	0.309374	0.305662	0.154636	0.109663	0.11247	0.0304477	0.0704215	0.0657318	0.0647422	0.0206799	0.0011584	0.0152134	0.0292684	0.0383706	0.0165798	0.00326954	0	0.000462845	0.000414715	0	0	0	0	0	0	0.000348916	0	0	0	0	Mitochondrion inner membrane;	TRUE
362	1409	164	O00330	sp|O00330|ODPX_HUMAN Pyruvate dehydrogenase protein X component, mitochondrial OS=Homo sapiens OX=9606 GN=PDHX PE=1 SV=3;sp|O00330-3|ODPX_HUMAN Isoform 3 of Pyruvate dehydrogenase protein X component, mitochondrial OS=Homo sapiens OX=9606 GN=PDHX	54.122	Pyruvate dehydrogenase protein X component, mitochondrial	PDHX	40044.8	103746	225381	124468	96845	439349	601997	498990	322725	288371	27365.6	1.31585e+06	2.62958e+06	5.60858e+06	9.64821e+06	8.81695e+06	5.20612e+06	3.83616e+06	3.24531e+06	2.56771e+06	5.23728e+06	3.70891e+06	4.20399e+06	4.69908e+06	3.90197e+06	4.48285e+06	7.30449e+06	1.46536e+07	3.36532e+07	4.44857e+07	3.149e+07	1.34472e+07	7.53368e+06	4.51952e+06	4.99433e+06	4.97211e+06	4.94989e+06	4.77212e+06	6.94621e+06	6.02562e+06	3.34061e+06	2.62946e+06	2.51124e+06	3.13718e+06	5.17334e+06	6.06323e+06	6.05076e+06	2.40979e+06	1.6753e+06	1.33239e+06	2.95915e+06	4.03934e+06	4.04423e+06	4.18751e+06	5.68067e+06	6.35266e+06	7.39688e+06	7.04099e+06	4.55834e+06		0	0	44841.1	110468	157496	311369	330055	328949	51180.6	0	53295.8	259497	694957	1.13042e+06	1.1008e+07	1.92365e+07	1.86015e+07	8.59524e+06	5.81156e+06	6.41195e+06	5.21276e+06	6.23983e+06	6.92234e+06	7.2484e+06	7.0431e+06	5.36829e+06	6.46407e+06	1.18927e+07	2.70995e+07	4.20273e+07	3.29248e+07	1.31112e+07	6.09199e+06	3.3704e+06	2.14585e+06	1.62352e+06	2.33819e+06	1.61227e+06	9.2461e+06	1.57311e+07	8.34195e+06	952767	1.19906e+06	6.39352e+06	776070	885012	1.12527e+06	1.36368e+06	1.69127e+06	3.98427e+06	5.03034e+06	5.17691e+06	8.20307e+06	6.05093e+06	2.59936e+06	2.44929e+06	1.35942e+06	2.00059e+06	2.64175e+06		0	8985.59	67424.5	112801	60170.5	235601	429233	254472	122870	0	111450	127596	2.66271e+06	5.19782e+06	1.01087e+07	1.70903e+07	8.49336e+06	7.2246e+06	6.32703e+06	6.29601e+06	5.43505e+06	5.40998e+06	5.53202e+06	7.12798e+06	4.16693e+06	4.81685e+06	4.79094e+06	8.98699e+06	2.02727e+07	4.37117e+07	4.73653e+07	1.72836e+07	1.05106e+07	5.47188e+06	2.02132e+06	1.29235e+06	1.91664e+06	1.48994e+06	7.9206e+06	1.37819e+07	1.28237e+07	1.18655e+07	491760	617669	1.16519e+07	1.92224e+07	1.29109e+07	5.8191e+06	3.80374e+06	2.63497e+06	5.04392e+06	7.14758e+06	5.85727e+06	7.2071e+06	5.42735e+06	1.46467e+06	1.85974e+06	2.25481e+06	2.64989e+06	4.73653e+07	Pyruvate dehydrogenase protein X component, mitochondrial	PDHX	0.000845446	0.00219033	0.00475836	0.00262784	0.00204464	0.00927574	0.0127096	0.0105349	0.00681354	0.00608823	0.000577755	0.0277809	0.055517	0.118411	0.203698	0.186148	0.109914	0.0809909	0.0685165	0.0542107	0.110572	0.0783043	0.0887567	0.0992092	0.0823802	0.0946441	0.154216	0.309373	0.710503	0.939204	0.664833	0.283904	0.159055	0.0954183	0.105443	0.104974	0.104505	0.100751	0.146652	0.127216	0.0705285	0.0555144	0.0530185	0.0662337	0.109222	0.12801	0.127747	0.0508766	0.0353698	0.02813	0.0624749	0.0852805	0.0853838	0.0884088	0.119933	0.13412	0.156167	0.148653	0.0962379		0	0	0.000946706	0.00233224	0.00332513	0.00657376	0.00696829	0.00694494	0.00108055	0	0.00112521	0.00547863	0.0146723	0.0238659	0.232406	0.40613	0.392724	0.181467	0.122696	0.135372	0.110054	0.131738	0.146148	0.153032	0.148697	0.113338	0.136473	0.251085	0.572138	0.8873	0.695124	0.27681	0.128617	0.0711576	0.0453043	0.0342765	0.049365	0.034039	0.195208	0.332123	0.176119	0.0201153	0.0253152	0.134983	0.0163848	0.0186848	0.0237572	0.0287907	0.035707	0.0841178	0.106203	0.109297	0.173187	0.12775	0.0548789	0.0517106	0.0287008	0.0422374	0.0557739		0	0.000189708	0.0014235	0.00238152	0.00127035	0.00497413	0.00906218	0.00537253	0.00259409	0	0.00235298	0.00269388	0.0562164	0.109739	0.21342	0.36082	0.179316	0.152529	0.133579	0.132924	0.114747	0.114218	0.116795	0.150489	0.0879742	0.101696	0.101149	0.189738	0.428008	0.922863	1	0.3649	0.221905	0.115525	0.0426751	0.0272847	0.0404651	0.0314564	0.167223	0.290971	0.27074	0.25051	0.0103823	0.0130405	0.246001	0.405833	0.272581	0.122856	0.0803063	0.0556308	0.10649	0.150903	0.123661	0.15216	0.114585	0.0309227	0.0392637	0.0476047	0.0559457	Mitochondrion matrix;	TRUE
378	1353	165	Q04206-2	sp|Q04206-2|TF65_HUMAN Isoform 2 of Transcription factor p65 OS=Homo sapiens OX=9606 GN=RELA;sp|Q04206-3|TF65_HUMAN Isoform 3 of Transcription factor p65 OS=Homo sapiens OX=9606 GN=RELA;sp|Q04206-4|TF65_HUMAN Isoform 4 of Transcription factor p65 OS=Homo s	58.806	Isoform 2 of Transcription factor p65	RELA	0	0	0	0	0	0	0	0	0	0	0	0	0	0	0	0	0	51189.1	0	0	0	0	35617.7	71235.4	0	0	81956.4	242542	899544	964282	810900	510558	170236	0	0	12114.1	24228.1	0	0	0	0	0	12621.3	0	0	0	0	0	0	0	0	0	0	0	0	0	0	0	0		0	0	0	0	0	0	0	0	0	0	0	0	0	0	0	0	0	0	0	0	0	0	0	0	0	0	0	74632.3	0	0	677361	600211	0	0	0	189142	0	0	0	0	0	0	0	0	0	0	0	48452.5	0	0	0	0	0	0	0	0	0	0	0		0	0	0	0	0	0	0	0	0	0	0	0	0	0	0	0	0	0	0	0	0	0	0	0	0	0	0	0	0	822798	941411	671647	0	0	0	0	0	0	0	0	0	0	0	0	0	0	0	0	0	0	0	0	0	0	0	0	0	0	0	964282	Isoform 2 of Transcription factor p65	RELA	0	0	0	0	0	0	0	0	0	0	0	0	0	0	0	0	0	0.0530852	0	0	0	0	0.036937	0.073874	0	0	0.0849922	0.251526	0.932865	1	0.840937	0.52947	0.176542	0	0	0.0125628	0.0251256	0	0	0	0	0	0.0130888	0	0	0	0	0	0	0	0	0	0	0	0	0	0	0	0		0	0	0	0	0	0	0	0	0	0	0	0	0	0	0	0	0	0	0	0	0	0	0	0	0	0	0	0.0773968	0	0	0.702451	0.622444	0	0	0	0.196148	0	0	0	0	0	0	0	0	0	0	0	0.0502473	0	0	0	0	0	0	0	0	0	0	0		0	0	0	0	0	0	0	0	0	0	0	0	0	0	0	0	0	0	0	0	0	0	0	0	0	0	0	0	0	0.853276	0.976282	0.696526	0	0	0	0	0	0	0	0	0	0	0	0	0	0	0	0	0	0	0	0	0	0	0	0	0	0	0		TRUE
384	1368	166	Q9H3M7	sp|Q9H3M7|TXNIP_HUMAN Thioredoxin-interacting protein OS=Homo sapiens OX=9606 GN=TXNIP PE=1 SV=1;sp|Q9H3M7-2|TXNIP_HUMAN Isoform 2 of Thioredoxin-interacting protein OS=Homo sapiens OX=9606 GN=TXNIP	43.661	Thioredoxin-interacting protein	TXNIP	0	0	0	0	0	0	0	0	0	0	0	0	0	0	0	0	0	0	15872.9	46050.6	20187.1	9424.64	11727	14029.3	11113.9	11688.1	38903.2	48800.2	365716	317126	246782	50284	6782.51	0	0	3930.38	7860.75	0	0	0	0	0	0	0	0	0	0	0	0	0	0	0	0	0	0	3906.96	0	0	0		0	0	0	0	0	210206	113601	84299.8	0	0	0	0	0	0	0	0	0	0	0	0	0	0	0	0	0	49869.3	0	0	46885.8	59011.2	104201	0	28157.8	0	0	0	0	0	0	0	0	0	0	0	0	0	0	0	0	0	0	0	0	0	0	0	0	0	0		0	0	0	0	0	0	0	77938.6	0	0	0	0	0	0	0	57544.8	0	113424	0	0	0	0	69333.2	0	107844	67441.3	0	0	38865.7	96073.7	374520	71447.8	0	0	20349	0	0	0	0	0	0	0	0	0	0	0	0	0	0	0	0	0	0	0	0	0	0	0	0	374520	Thioredoxin-interacting protein	TXNIP	0	0	0	0	0	0	0	0	0	0	0	0	0	0	0	0	0	0	0.0423819	0.122959	0.0539014	0.0251646	0.031312	0.0374595	0.0296749	0.0312082	0.103875	0.130301	0.976494	0.846754	0.658928	0.134263	0.0181099	0	0	0.0104944	0.0209889	0	0	0	0	0	0	0	0	0	0	0	0	0	0	0	0	0	0	0.0104319	0	0	0		0	0	0	0	0	0.561268	0.303325	0.225088	0	0	0	0	0	0	0	0	0	0	0	0	0	0	0	0	0	0.133155	0	0	0.125189	0.157565	0.278224	0	0.0751837	0	0	0	0	0	0	0	0	0	0	0	0	0	0	0	0	0	0	0	0	0	0	0	0	0	0		0	0	0	0	0	0	0	0.208103	0	0	0	0	0	0	0	0.153649	0	0.302853	0	0	0	0	0.185126	0	0.287952	0.180074	0	0	0.103775	0.256525	1	0.190772	0	0	0.0543337	0	0	0	0	0	0	0	0	0	0	0	0	0	0	0	0	0	0	0	0	0	0	0	0	Cytoplasm;	TRUE
57	2201	167	O43402	sp|O43402|EMC8_HUMAN ER membrane protein complex subunit 8 OS=Homo sapiens OX=9606 GN=EMC8 PE=1 SV=1	23.773	ER membrane protein complex subunit 8	EMC8	0	15109.1	59218.9	164267	167405	67678.3	101599	192065	0	15353.7	0	0	134190	146767	509874	0	46734.4	0	0	0	33330.6	0	0	0	0	0	148744	510061	6.71743e+06	5.6619e+06	1.88771e+06	1.35447e+06	668714	656101	1.11558e+06	905742	695903	140837	272471	508681	342219	635049	82354.6	133732	0	0	0	91666.1	15894.4	60596	21168.4	25865.1	33498	52830.6	43151.5	35280.4	58192.1	22401.4	36565.4		0	0	0	41371.3	0	511621	443968	0	557779	0	0	0	0	0	259535	0	0	0	0	0	0	386408	575385	388194	0	0	0	329006	4.79053e+06	4.56432e+06	1.24031e+06	554283	526081	618943	136718	0	87446.1	349193	74251	0	40198.6	80397.3	0	87249	0	0	0	0	0	0	0	0	0	0	0	0	0	0	0		0	0	0	52498.5	630126	0	0	0	0	169160	101766	0	33129.7	66259.4	0	0	0	256894	0	0	0	0	0	0	0	0	0	66886.8	6.62503e+06	1.62102e+07	1.7556e+06	1.35004e+06	219511	582099	415852	607615	36821.8	71552.9	227003	166464	83232.1	0	0	0	0	0	0	0	0	0	0	0	0	0	0	0	0	0	0	1.62102e+07	ER membrane protein complex subunit 8	EMC8	0	0.000932075	0.00365319	0.0101336	0.0103271	0.00417504	0.00626759	0.0118484	0	0.000947164	0	0	0.00827813	0.00905401	0.0314539	0	0.00288303	0	0	0	0.00205615	0	0	0	0	0	0.00917598	0.0314654	0.414395	0.34928	0.116452	0.0835564	0.0412526	0.0404746	0.0688197	0.0558748	0.04293	0.00868815	0.0168086	0.0313803	0.0211113	0.0391759	0.00508042	0.00824989	0	0	0	0.00565484	0.000980518	0.00373814	0.00130587	0.00159561	0.00206648	0.00325909	0.002662	0.00217643	0.00358984	0.00138193	0.0022557		0	0	0	0.00255218	0	0.0315617	0.0273882	0	0.0344091	0	0	0	0	0	0.0160106	0	0	0	0	0	0	0.0238373	0.0354952	0.0239475	0	0	0	0.0202963	0.295526	0.281571	0.0765144	0.0341935	0.0324537	0.0381823	0.00843407	0	0.00539451	0.0215416	0.00458051	0	0.00247984	0.00495967	0	0.00538236	0	0	0	0	0	0	0	0	0	0	0	0	0	0	0		0	0	0	0.00323861	0.0388722	0	0	0	0	0.0104354	0.00627791	0	0.00204376	0.00408751	0	0	0	0.0158477	0	0	0	0	0	0	0	0	0	0.00412621	0.408695	1	0.108302	0.0832837	0.0135415	0.0359095	0.0256538	0.0374835	0.00227152	0.00441406	0.0140037	0.0102691	0.00513455	0	0	0	0	0	0	0	0	0	0	0	0	0	0	0	0	0	0	Endoplasmic reticulum membrane;	TRUE
380	1361	168	Q15006	sp|Q15006|EMC2_HUMAN ER membrane protein complex subunit 2 OS=Homo sapiens OX=9606 GN=EMC2 PE=1 SV=1	34.833	ER membrane protein complex subunit 2	EMC2	0	40596.2	90004.2	0	116571	0	79813.4	17812.2	38613.7	0	274834	0	0	272439	0	0	85841.2	157649	58745.3	174683	499107	272690	240648	208606	299393	254415	376171	3.84029e+06	2.2515e+07	2.63291e+07	9.47426e+06	5.8201e+06	3.70779e+06	1.3221e+06	1.66499e+06	1.46347e+06	1.26195e+06	1.13093e+06	853330	576653	503495	394918	189265	142454	114316	0	105041	77286.5	36177.6	51030	47244	64658.6	85404.9	71256.3	183057	63216.7	124270	129456	19574.8		23097.1	0	52299.8	86753.3	184280	115800	0	51478	0	0	0	0	0	0	0	0	56189.1	0	0	0	0	0	0	0	85164.3	0	103247	2.13677e+06	2.28588e+07	1.54496e+07	5.87836e+06	2.44611e+06	1.56396e+06	962110	570535	650411	538882	688166	95365.7	979271	558440	137608	53198	0	76564.6	0	0	0	28561.4	0	0	70392.9	0	0	0	0	25168.6	12584.3	0		52805.9	31209.1	56488.2	0	0	0	0	0	0	0	0	0	0	0	0	0	0	0	0	0	0	0	0	0	0	0	0	109349	1.37896e+07	2.0877e+07	5.89087e+06	2.15324e+06	2.72039e+06	1.10491e+06	398355	162137	438203	452501	65043.1	202426	128619	54811.2	0	0	0	0	0	0	29776.5	0	0	0	0	0	0	0	0	0	0	2.63291e+07	ER membrane protein complex subunit 2	EMC2	0	0.00154187	0.00341843	0	0.00442744	0	0.00303137	0.00067652	0.00146658	0	0.0104384	0	0	0.0103474	0	0	0.00326031	0.00598764	0.00223119	0.0066346	0.0189565	0.010357	0.00913999	0.00792302	0.0113712	0.00966289	0.0142873	0.145857	0.855135	1	0.35984	0.221052	0.140825	0.0502143	0.0632374	0.0555836	0.0479299	0.0429536	0.0324101	0.0219017	0.0191231	0.0149993	0.00718843	0.00541053	0.00434182	0	0.00398954	0.0029354	0.00137405	0.00193816	0.00179436	0.00245578	0.00324374	0.00270637	0.00695265	0.00240102	0.00471987	0.00491684	0.000743464		0.000877246	0	0.00198639	0.00329495	0.00699909	0.00439818	0	0.00195517	0	0	0	0	0	0	0	0	0.0021341	0	0	0	0	0	0	0	0.0032346	0	0.0039214	0.081156	0.868194	0.586786	0.223265	0.0929052	0.0594004	0.0365417	0.0216694	0.0247031	0.0204672	0.0261371	0.00362206	0.0371935	0.02121	0.00522645	0.0020205	0	0.00290798	0	0	0	0.00108478	0	0	0.00267357	0	0	0	0	0.000955921	0.00047796	0		0.00200561	0.00118534	0.00214546	0	0	0	0	0	0	0	0	0	0	0	0	0	0	0	0	0	0	0	0	0	0	0	0	0.00415317	0.52374	0.792924	0.22374	0.0817816	0.103323	0.0419652	0.0151298	0.00615809	0.0166433	0.0171863	0.00247039	0.0076883	0.00488503	0.00208177	0	0	0	0	0	0	0.00113093	0	0	0	0	0	0	0	0	0	0	Endoplasmic reticulum membrane;	TRUE
381	1362	169	Q8N766	sp|Q8N766|EMC1_HUMAN ER membrane protein complex subunit 1 OS=Homo sapiens OX=9606 GN=EMC1 PE=1 SV=1;sp|Q8N766-2|EMC1_HUMAN Isoform 2 of ER membrane protein complex subunit 1 OS=Homo sapiens OX=9606 GN=EMC1;sp|Q8N766-4|EMC1_HUMAN Isoform 4 of ER membrane p	111.76	ER membrane protein complex subunit 1	EMC1	1502.44	7346.93	35009.5	90443.1	0	0	2953.36	57566.6	53722.9	7768.87	47302	53398	219872	16920.7	338788	280049	412418	134846	76085.8	53677.9	64461.2	337467	360762	384058	335929	395727	437985	2.79613e+06	1.65512e+07	1.9859e+07	6.57482e+06	2.94856e+06	2.02595e+06	795212	995902	984909	973917	743975	721057	727124	401055	240752	286516	183113	193490	208312	137193	106749	91741.5	16809.9	29874.3	36896.9	35374.4	34216.3	34799.1	37635.9	47329	33514.9	33272.5		2430.35	0	7362.17	0	40007.3	21588.8	0	0	0	13346.4	34569.7	48950.9	47261.1	45571.4	74390.8	524982	560334	86041.4	220509	203545	6360.47	224215	350827	498318	439862	488059	239024	1.33139e+06	1.72515e+07	1.20752e+07	3.68941e+06	1.96979e+06	1.71549e+06	429419	469207	284197	605404	453959	259478	157172	137312	117453	59662	73691.7	58200.1	29024.7	19392.8	92213.1	35794.5	39105.4	7782.94	12627.5	17076.1	3672.95	1792.08	0	6354.81	7488.37	8621.94		9102.53	0	0	0	0	65512.3	0	0	0	30470.4	43695.6	34742.9	47128.7	59514.4	0	834281	521015	162221	15624.8	184361	93006.8	51609.9	65781.9	173123	336597	169272	107445	507179	1.22576e+07	1.98575e+07	6.20652e+06	1.86252e+06	1.58769e+06	1.25923e+06	306916	409642	394279	251573	223985	115238	144016	172794	55076.6	17039.9	46369	17722.6	9405.01	15109.5	35129.4	17030.1	0	7163.69	0	2941.8	0	0	2114.45	4228.89	6343.34	1.9859e+07	ER membrane protein complex subunit 1	EMC1	7.56556e-05	0.000369954	0.0017629	0.00455426	0	0	0.000148716	0.00289877	0.00270522	0.000391201	0.00238189	0.00268885	0.0110716	0.000852042	0.0170597	0.0141019	0.0207673	0.00679015	0.0038313	0.00270295	0.00324594	0.0169932	0.0181662	0.0193392	0.0169157	0.0199268	0.0220547	0.140799	0.833437	1	0.331075	0.148475	0.102017	0.0400429	0.0501486	0.0495951	0.0490416	0.0374628	0.0363088	0.0366143	0.0201951	0.0121231	0.0144275	0.00922066	0.00974318	0.0104896	0.00690837	0.00537534	0.00461964	0.000846461	0.00150432	0.00185794	0.00178128	0.00172296	0.00175231	0.00189515	0.00238325	0.00168764	0.00167544		0.00012238	0	0.000370722	0	0.00201457	0.00108711	0	0	0	0.000672056	0.00174076	0.00246492	0.00237983	0.00229474	0.00374595	0.0264354	0.0282156	0.00433261	0.0111037	0.0102495	0.000320281	0.0112903	0.0176659	0.0250928	0.0221492	0.0245762	0.0120361	0.0670423	0.868699	0.608044	0.18578	0.0991889	0.0863834	0.0216234	0.0236269	0.0143107	0.0304851	0.0228591	0.013066	0.00791437	0.00691435	0.00591433	0.00300428	0.00371074	0.00293067	0.00146154	0.000976526	0.00464339	0.00180243	0.00196915	0.00039191	0.000635857	0.000859865	0.000184951	9.02401e-05	0	0.000319996	0.000377077	0.000434157		0.000458357	0	0	0	0	0.00329887	0	0	0	0.00153433	0.00220029	0.00174948	0.00237316	0.00299685	0	0.0420102	0.0262357	0.00816863	0.000786788	0.0092835	0.00468335	0.00259882	0.00331244	0.0087176	0.0169493	0.00852368	0.00541038	0.025539	0.617231	0.999924	0.312529	0.093787	0.0799481	0.0634084	0.0154548	0.0206275	0.0198539	0.0126679	0.0112788	0.0058028	0.00725192	0.00870103	0.00277338	0.000858045	0.00233491	0.000892422	0.000473589	0.000760838	0.00176894	0.000857551	0	0.000360727	0	0.000148134	0	0	0.000106473	0.000212946	0.000319419	Endoplasmic reticulum membrane;	TRUE
379	1350	170	Q15758	sp|Q15758|AAAT_HUMAN Neutral amino acid transporter B(0) OS=Homo sapiens OX=9606 GN=SLC1A5 PE=1 SV=2;sp|Q15758-3|AAAT_HUMAN Isoform 3 of Neutral amino acid transporter B(0) OS=Homo sapiens OX=9606 GN=SLC1A5;sp|Q15758-2|AAAT_HUMAN Isoform 2 of Neutral amino	56.598	Neutral amino acid transporter B(0)	SLC1A5	110329	28476.5	29400.6	0	129358	94780.6	110071	147000	122088	381844	1.03247e+06	761475	1.23345e+06	403634	690390	1.99879e+06	7.93826e+06	1.13871e+07	1.15372e+07	5.34394e+06	2.66201e+06	2.49876e+06	2.60073e+06	2.70269e+06	4.11058e+06	1.29646e+07	1.46937e+07	7.43482e+07	6.3317e+08	6.10951e+08	9.41085e+07	3.76177e+07	3.29377e+07	2.38916e+07	1.34894e+07	1.46843e+07	1.58791e+07	1.3632e+07	6.49343e+06	4.32592e+06	2.87421e+06	2.16778e+06	1.44793e+06	1.66733e+06	1.68699e+06	322418	778132	214498	86474.3	73629.3	135587	31371.5	16390.8	8170.29	16300.8	0	7530.93	3765.46	0		5516.2	29931.8	0	13795.1	0	0	235605	0	0	492687	650856	128004	177002	226001	795328	562933	2.03393e+06	6.00084e+06	1.12171e+07	2.84451e+06	1.76379e+06	999484	766790	1.60941e+06	3.17928e+06	6.81365e+06	5.03663e+06	2.24177e+07	4.70974e+08	3.51106e+08	4.4018e+07	1.48184e+07	1.10957e+07	8.65372e+06	3.71744e+06	3.11458e+06	3.24723e+06	2.18749e+06	967386	640369	611560	582751	626214	310688	93261.8	102720	31966.9	32303.8	25287.4	0	21095.6	8586.98	165009	7385.06	0	43239.3	0	0	0		69174.3	8915.57	0	4149.91	12052.4	23909.5	0	0	89701.9	0	743186	0	0	0	206767	554393	766853	2.63448e+06	4.15383e+06	1.85509e+06	721270	612488	300222	835472	927617	2.71724e+06	3.01966e+06	5.47895e+06	2.02195e+08	2.9614e+08	4.415e+07	8.26369e+06	6.7554e+06	7.42066e+06	2.40762e+06	2.12607e+06	1.66499e+06	1.67003e+06	1.16386e+06	825459	691627	557796	423176	112374	151865	47261	0	28040.7	0	0	32155	21655.6	16175.9	10664.7	23488	0	0	0	0	6.3317e+08	Neutral amino acid transporter B(0)	SLC1A5	0.000174248	4.49744e-05	4.64339e-05	0	0.000204302	0.000149692	0.000173841	0.000232165	0.00019282	0.000603067	0.00163064	0.00120264	0.00194805	0.00063748	0.00109037	0.0031568	0.0125373	0.0179842	0.0182213	0.00843996	0.00420425	0.00394643	0.00410747	0.0042685	0.00649206	0.0204757	0.0232065	0.117422	1	0.964907	0.148631	0.0594116	0.0520203	0.0377332	0.0213045	0.0231916	0.0250788	0.0215297	0.0102554	0.00683215	0.00453939	0.00342369	0.0022868	0.00263331	0.00266435	0.000509212	0.00122895	0.000338768	0.000136573	0.000116287	0.00021414	4.95466e-05	2.58869e-05	1.29038e-05	2.57448e-05	0	1.1894e-05	5.947e-06	0		8.71202e-06	4.72728e-05	0	2.17873e-05	0	0	0.000372103	0	0	0.000778126	0.00102793	0.000202163	0.000279549	0.000356935	0.0012561	0.000889071	0.00321229	0.00947745	0.0177158	0.00449248	0.00278566	0.00157854	0.00121103	0.00254182	0.00502121	0.0107612	0.00795463	0.0354054	0.743835	0.554521	0.0695199	0.0234035	0.017524	0.0136673	0.00587116	0.00491902	0.00512852	0.00345481	0.00152784	0.00101137	0.000965869	0.00092037	0.000989013	0.000490687	0.000147293	0.000162231	5.04871e-05	5.10191e-05	3.99378e-05	0	3.33174e-05	1.35619e-05	0.000260607	1.16636e-05	0	6.82902e-05	0	0	0		0.000109251	1.40808e-05	0	6.55418e-06	1.90351e-05	3.77616e-05	0	0	0.000141671	0	0.00117375	0	0	0	0.000326559	0.000875582	0.00121113	0.00416078	0.00656037	0.00292985	0.00113914	0.000967335	0.000474157	0.00131951	0.00146504	0.00429149	0.00476911	0.0086532	0.319338	0.46771	0.0697285	0.0130513	0.0106692	0.0117198	0.00380248	0.00335782	0.00262961	0.00263757	0.00183815	0.00130369	0.00109232	0.000880957	0.000668345	0.000177479	0.000239849	7.46418e-05	0	4.42861e-05	0	0	5.07841e-05	3.42019e-05	2.55474e-05	1.68433e-05	3.70959e-05	0	0	0	0	Cell membrane;Melanosome;	TRUE
382	1364	171	Q9UDR5	sp|Q9UDR5|AASS_HUMAN Alpha-aminoadipic semialdehyde synthase, mitochondrial OS=Homo sapiens OX=9606 GN=AASS PE=1 SV=1	102.13	Alpha-aminoadipic semialdehyde synthase, mitochondrial	AASS	26784.5	6998.21	3936.43	40224.7	60794.4	52156.7	140729	737614	1.62287e+06	1.40636e+06	1.00017e+06	803833	1.0192e+06	289670	292749	215013	237769	148883	320581	94555.2	99036.6	114144	81371.3	48598.7	8120.87	255982	275341	8.94551e+06	9.50903e+07	1.03602e+08	1.57992e+07	3.88076e+06	2.762e+06	1.45685e+06	1.05461e+06	859733	664860	344763	233207	460301	501554	45999.4	71485.1	102526	132097	22643.3	45755.4	78984	26261.1	11883.5	13837.4	33362.2	25849	9168.58	20460.7	7106.73	24004.3	7359.9	17342.9		1581.06	21248.8	4565.91	20802	23715.6	66655.5	1.04436e+06	3.68687e+06	4.28948e+06	2.24297e+06	2.00386e+06	1.49602e+06	1.31687e+06	1.13773e+06	909101	279252	439430	665602	217268	103508	764947	124578	57680.2	90566.9	57844.8	207931	128385	6.39161e+06	7.69142e+07	1.08376e+08	1.3101e+07	3.61231e+06	3.5867e+06	2.6959e+06	1.9909e+06	1.14605e+06	922067	770222	412728	252162	212841	173519	106387	200933	3.63107e+06	67869.5	111307	154362	5.08799e+06	13776.7	18410.8	28394.2	36242.6	14421.2	5605.37	5360.03	0	2743.61	5487.21		0	3795.54	6105.48	33447.6	0	7681.13	736744	2.8005e+06	3.16642e+06	2.27143e+06	1.65323e+06	1.29732e+06	968320	639319	330527	731283	357183	353122	240433	80648.4	65347	135859	102018	61843.3	69301.7	54768.5	208280	1.43288e+06	6.0606e+07	1.43715e+08	2.87997e+07	2.12495e+06	1.37679e+06	1.28843e+06	605192	558867	281702	155569	258386	116393	70670.3	24947.2	35702.9	49117.9	13705.6	26143.2	75992.1	108040	113964	17636.5	42165	41016.7	23920	19931	18597.2	8331.61	11810.9	15290.1	18769.4	1.43715e+08	Alpha-aminoadipic semialdehyde synthase, mitochondrial	AASS	0.000186373	4.86951e-05	2.73905e-05	0.000279892	0.000423021	0.000362918	0.000979226	0.00513248	0.0112923	0.00978576	0.00695938	0.00559325	0.00709183	0.00201559	0.00203701	0.00149611	0.00165445	0.00103596	0.00223068	0.000657936	0.000689118	0.000794239	0.0005662	0.000338161	5.65068e-05	0.00178118	0.00191588	0.0622449	0.661659	0.720884	0.109935	0.0270032	0.0192186	0.0101371	0.00733818	0.00598221	0.00462624	0.00239894	0.0016227	0.00320288	0.00348993	0.000320074	0.000497409	0.000713399	0.000919158	0.000157557	0.000318376	0.000549588	0.000182731	8.26884e-05	9.62838e-05	0.000232142	0.000179863	6.3797e-05	0.00014237	4.94502e-05	0.000167028	5.12118e-05	0.000120676		1.10014e-05	0.000147854	3.17706e-05	0.000144745	0.000165018	0.000463804	0.00726687	0.0256541	0.0298472	0.0156071	0.0139433	0.0104096	0.00916308	0.00791656	0.00632573	0.00194309	0.00305765	0.00463141	0.0015118	0.00072023	0.00532267	0.000866841	0.000401352	0.000630184	0.000402497	0.00144683	0.000893333	0.0444742	0.535186	0.754107	0.0911598	0.0251353	0.0249571	0.0187587	0.0138531	0.00797449	0.00641595	0.00535938	0.00287185	0.0017546	0.00148099	0.00120739	0.000740264	0.00139813	0.0252658	0.000472251	0.000774496	0.00107409	0.0354034	9.58611e-05	0.000128107	0.000197573	0.000252184	0.000100346	3.90034e-05	3.72963e-05	0	1.90906e-05	3.81812e-05		0	2.64102e-05	4.24833e-05	0.000232736	0	5.3447e-05	0.00512643	0.0194865	0.0220326	0.0158051	0.0115035	0.00902704	0.00673778	0.00444853	0.00229988	0.00508843	0.00248536	0.0024571	0.00167298	0.000561169	0.000454699	0.000945335	0.000709866	0.000430319	0.000482217	0.000381091	0.00144926	0.00997028	0.42171	1	0.200395	0.0147859	0.00958002	0.00896516	0.00421106	0.00388872	0.00196015	0.00108248	0.0017979	0.00080989	0.000491739	0.000173588	0.000248429	0.000341773	9.53666e-05	0.00018191	0.00052877	0.000751766	0.000792984	0.000122719	0.000293393	0.000285403	0.000166441	0.000138685	0.000129403	5.79732e-05	8.21827e-05	0.000106392	0.000130602	Mitochondrion;	TRUE
373	1436	172	Q8N0U4	sp|Q8N0U4|F185A_HUMAN Protein FAM185A OS=Homo sapiens OX=9606 GN=FAM185A PE=1 SV=3	42.301	Protein FAM185A	FAM185A	0	0	0	0	538623	10627.2	37985.9	0	0	0	0	0	0	52401.8	0	22252.8	124297	57327.3	17332.7	0	95203.1	0	9614.86	19229.7	61602.2	87639.1	376182	208935	1.21999e+06	399008	681935	323628	301396	96667.1	15172.3	68358.2	121544	38699.8	62435	17340.4	33198.1	26473.8	0	75180.4	0	34379.8	0	0	0	0	6851.9	0	0	3325.73	2495.86	0	7723.8	8795.92	14702.2		0	0	0	0	33587.1	0	0	68333.5	0	0	0	0	0	0	0	0	64666.1	0	0	0	0	92270.3	51324.8	0	44938.3	124152	189276	186473	332197	518155	560702	810901	525566	185214	43794.2	80670.6	26385.7	96255.5	0	0	8123.31	16246.6	0	0	0	0	0	0	0	104830	0	0	30468.2	0	0	0	0	0	0		0	0	0	0	0	0	56150.7	0	0	0	115819	0	0	0	0	0	0	131251	159581	0	0	72736.2	0	54351.9	87692.3	129851	286050	26361.6	611438	2.39908e+06	1.54911e+06	606718	942742	397885	43498.2	43914.8	0	26199.9	0	0	0	0	0	0	0	0	0	0	0	63129.5	0	0	0	0	0	0	0	0	0	2.39908e+06	Protein FAM185A	FAM185A	0	0	0	0	0.224513	0.0044297	0.0158336	0	0	0	0	0	0	0.0218425	0	0.00927557	0.0518102	0.0238956	0.00722474	0	0.0396832	0	0.00400773	0.00801547	0.0256775	0.0365304	0.156803	0.0870898	0.508523	0.166317	0.284249	0.134897	0.12563	0.0402935	0.00632422	0.0284935	0.0506629	0.0161311	0.0260246	0.00722794	0.0138379	0.011035	0	0.0313372	0	0.0143304	0	0	0	0	0.00285606	0	0	0.00138626	0.00104034	0	0.00321949	0.00366638	0.00612829		0	0	0	0	0.014	0	0	0.0284833	0	0	0	0	0	0	0	0	0.0269546	0	0	0	0	0.0384608	0.0213936	0	0.0187315	0.05175	0.0788953	0.0777269	0.138469	0.215981	0.233716	0.338005	0.21907	0.0772024	0.0182546	0.0336257	0.0109983	0.0401219	0	0	0.00338602	0.00677203	0	0	0	0	0	0	0	0.0436959	0	0	0.0127	0	0	0	0	0	0		0	0	0	0	0	0	0.0234051	0	0	0	0.0482766	0	0	0	0	0	0	0.0547092	0.0665178	0	0	0.0303184	0	0.0226553	0.0365525	0.0541254	0.119234	0.0109882	0.254864	1	0.645711	0.252897	0.39296	0.165849	0.0181312	0.0183049	0	0.0109208	0	0	0	0	0	0	0	0	0	0	0	0.0263141	0	0	0	0	0	0	0	0	0		TRUE
1239	1791	173	Q9NP80-3	sp|Q9NP80-3|PLPL8_HUMAN Isoform 3 of Calcium-independent phospholipase A2-gamma OS=Homo sapiens OX=9606 GN=PNPLA8;sp|Q9NP80|PLPL8_HUMAN Calcium-independent phospholipase A2-gamma OS=Homo sapiens OX=9606 GN=PNPLA8 PE=1 SV=1;sp|Q9NP80-2|PLPL8_HUMAN Isoform 2	77.031	Isoform 3 of Calcium-independent phospholipase A2-gamma	PNPLA8	5607.7	0	0	0	0	0	0	0	0	0	0	122054	0	163008	0	0	0	21975.7	40433.9	106324	165325	33256.4	16628.2	0	15195.7	8057.64	57974.8	121511	361568	385286	251070	91332.3	49991.7	269753	116743	129928	143113	45497.5	109887	97080.4	179148	78463.2	9772.12	87327.1	8780.88	14146.2	14297.7	17594.4	6538.51	7072.52	5194.55	0	0	0	0	0	0	0	0		0	0	0	0	0	0	0	0	53304.1	0	48636.2	0	0	0	0	0	0	0	0	0	49056.4	153104	237829	68784.8	0	0	9509.87	188392	185405	164297	225867	25473.6	77594.2	61160.8	112222	197602	324602	410974	360901	201670	172880	144091	98086	65892.8	20701.5	0	12523.9	10690.8	0	0	0	0	0	0	0	0	0	0	0		0	0	0	0	0	0	0	0	0	118389	0	0	0	0	0	0	0	0	0	37923.2	117381	380261	421041	0	0	0	0	13171.4	453586	192742	368190	257426	80403.3	67453.2	223544	425809	607594	645208	404292	520258	499389	478520	169671	87370.2	45725.5	19258.1	8341.41	11348.7	7811.37	12440.4	0	0	0	0	0	0	0	0	0	645208	Isoform 3 of Calcium-independent phospholipase A2-gamma	PNPLA8	0.00869131	0	0	0	0	0	0	0	0	0	0	0.18917	0	0.252645	0	0	0	0.0340599	0.062668	0.16479	0.256236	0.0515437	0.0257719	0	0.0235516	0.0124884	0.0898544	0.188328	0.560389	0.597151	0.38913	0.141555	0.0774815	0.418087	0.180938	0.201374	0.221809	0.0705159	0.170313	0.150464	0.277659	0.121609	0.0151457	0.135347	0.0136094	0.0219251	0.0221598	0.0272693	0.010134	0.0109616	0.00805096	0	0	0	0	0	0	0	0		0	0	0	0	0	0	0	0	0.0826154	0	0.0753807	0	0	0	0	0	0	0	0	0	0.0760319	0.237294	0.368609	0.106609	0	0	0.0147392	0.291987	0.287357	0.254641	0.350069	0.0394813	0.120262	0.0947923	0.173931	0.306261	0.503096	0.636963	0.559356	0.312566	0.267945	0.223325	0.152022	0.102126	0.0320851	0	0.0194106	0.0165696	0	0	0	0	0	0	0	0	0	0	0		0	0	0	0	0	0	0	0	0	0.183489	0	0	0	0	0	0	0	0	0	0.0587767	0.181927	0.589363	0.652566	0	0	0	0	0.0204141	0.703007	0.298729	0.570653	0.398982	0.124616	0.104545	0.346468	0.659956	0.941702	1	0.626607	0.806342	0.773997	0.741652	0.262971	0.135414	0.0708694	0.029848	0.0129283	0.0175893	0.0121067	0.0192811	0	0	0	0	0	0	0	0	0		TRUE
264	3632	174	P50416	sp|P50416|CPT1A_HUMAN Carnitine O-palmitoyltransferase 1, liver isoform OS=Homo sapiens OX=9606 GN=CPT1A PE=1 SV=2;sp|P50416-2|CPT1A_HUMAN Isoform 2 of Carnitine O-palmitoyltransferase 1, liver isoform OS=Homo sapiens OX=9606 GN=CPT1A	88.367	Carnitine O-palmitoyltransferase 1, liver isoform	CPT1A	6353.19	2900.36	18885.7	3557.59	0	17548.4	45442.6	185241	106438	201865	95263.5	115608	35732.3	188131	184524	238462	461668	1.09022e+06	2.05138e+06	1.54767e+06	1.10535e+06	1.23537e+06	913536	591698	611174	289806	380528	278257	745138	898213	1.37271e+06	1.40879e+06	1.24779e+06	349904	596613	639498	682384	615385	452818	431894	366002	435395	218557	231431	284930	139672	82127.2	225210	99777.4	74265.7	65918.1	30279.7	22797.1	15314.6	15068.5	24329.1	24337.5	18703.6	10420.6		0	4029.59	0	0	0	0	63537.3	131233	0	82170.6	18740.7	116309	227085	337860	0	53572.3	1.40023e+06	3.55409e+06	1.03088e+07	8.14206e+06	2.03513e+06	1.73621e+06	785413	556507	765709	100253	432641	113836	704310	796790	814079	654415	344674	96744.9	647424	286142	360189	454716	435699	548016	541412	534808	350083	57770.5	18182.7	142820	134589	21552.6	0	0	0	6221.21	33009.3	9602.03	8991.86	6837.8	0	0	0		28806.7	0	0	9778.21	0	14793.7	49655	40387.2	95051.4	0	120307	0	233298	466595	630014	125440	1.50689e+06	4.29723e+06	7.87228e+06	6.52574e+06	1.718e+06	973970	518039	1.00429e+06	291848	287878	308169	338705	555156	627479	1.49071e+06	962207	684538	455567	391535	253918	201817	229244	317097	883575	537361	191146	16099.6	304970	182653	143862	29376.7	66211.8	0	0	26840.5	37223.7	0	0	15461.7	0	0	0	0	1.03088e+07	Carnitine O-palmitoyltransferase 1, liver isoform	CPT1A	0.000616286	0.000281348	0.001832	0.000345101	0	0.00170227	0.00440813	0.0179691	0.0103249	0.0195818	0.00924097	0.0112145	0.00346618	0.0182496	0.0178996	0.0231318	0.0447838	0.105756	0.198993	0.150131	0.107224	0.119836	0.0886169	0.0573973	0.0592865	0.0281124	0.0369128	0.0269921	0.0722816	0.0871305	0.133158	0.136659	0.121041	0.0339422	0.057874	0.0620341	0.0661942	0.059695	0.0439253	0.0418956	0.0355038	0.0422351	0.021201	0.0224498	0.0276394	0.0135488	0.00796669	0.0218464	0.00967883	0.00720409	0.00639433	0.00293726	0.00221142	0.00148558	0.00146171	0.00236002	0.00236084	0.00181433	0.00101084		0	0.000390887	0	0	0	0	0.00616339	0.0127301	0	0.0079709	0.00181793	0.0112824	0.0220282	0.0327739	0	0.00519674	0.135828	0.344762	1	0.789814	0.197417	0.16842	0.0761884	0.0539836	0.0742771	0.00972501	0.0419681	0.0110426	0.0683211	0.0772921	0.0789691	0.0634811	0.0334349	0.00938467	0.0628029	0.027757	0.0349399	0.0441094	0.0422646	0.0531599	0.0525193	0.0518787	0.0339596	0.00560398	0.0017638	0.0138541	0.0130557	0.0020907	0	0	0	0.000603484	0.00320205	0.000931438	0.000872249	0.000663296	0	0	0		0.00279437	0	0	0.000948529	0	0.00143505	0.00481675	0.00391773	0.00922039	0	0.0116703	0	0.0226309	0.0452618	0.061114	0.0121682	0.146175	0.41685	0.763645	0.633025	0.166653	0.0944793	0.050252	0.0974203	0.0283105	0.0279254	0.0298938	0.0328558	0.0538525	0.0608682	0.144606	0.0933382	0.0664031	0.044192	0.0379805	0.0246312	0.0195771	0.0222376	0.0307598	0.0857106	0.0521263	0.018542	0.00156173	0.0295834	0.0177181	0.0139552	0.00284966	0.00642283	0	0	0.00260365	0.00361086	0	0	0.00149985	0	0	0	0	Mitochondrion outer membrane;	TRUE
398	1431	175	Q9BT30	sp|Q9BT30|ALKB7_HUMAN Alpha-ketoglutarate-dependent dioxygenase alkB homolog 7, mitochondrial OS=Homo sapiens OX=9606 GN=ALKBH7 PE=1 SV=1	24.516	Alpha-ketoglutarate-dependent dioxygenase alkB homolog 7, mitochondrial	ALKBH7	0	0	0	0	0	45744.3	0	0	0	0	0	37393.5	0	0	0	0	0	0	185141	74354	291082	325549	202870	80190.2	126847	261788	122977	50917.8	223164	298054	501818	330622	261530	63667.6	183373	107529	31684.7	111926	0	0	0	28034.4	0	0	34827	0	0	0	0	0	0	0	0	0	0	0	0	0	0		0	0	0	180041	0	0	0	0	0	0	0	0	0	0	0	0	0	0	126980	204371	86384.6	235681	102383	88335.9	213174	286504	77289.2	188119	0	266037	506880	316390	420520	165657	0	0	252658	0	0	109133	54566.4	0	0	25956.1	63808	0	0	0	0	0	0	0	0	0	0	0	0	0	0		0	0	0	0	0	0	0	0	0	0	0	0	0	0	0	0	68161.8	0	0	138484	199268	195459	98370.3	91431.4	0	124383	116232	102018	101549	77098.4	321886	798291	474788	481818	125013	0	232373	62129.6	0	0	0	0	0	0	0	0	0	0	0	0	0	0	0	0	0	0	0	0	0	798291	Alpha-ketoglutarate-dependent dioxygenase alkB homolog 7, mitochondrial	ALKBH7	0	0	0	0	0	0.0573028	0	0	0	0	0	0.0468419	0	0	0	0	0	0	0.231922	0.0931414	0.364631	0.407807	0.25413	0.100452	0.158898	0.327935	0.15405	0.0637835	0.279552	0.373365	0.628614	0.414162	0.327613	0.0797549	0.229707	0.134699	0.0396906	0.140207	0	0	0	0.035118	0	0	0.0436269	0	0	0	0	0	0	0	0	0	0	0	0	0	0		0	0	0	0.225532	0	0	0	0	0	0	0	0	0	0	0	0	0	0	0.159065	0.256011	0.108212	0.295232	0.128252	0.110656	0.267038	0.358896	0.0968182	0.235652	0	0.333259	0.634956	0.396334	0.526776	0.207514	0	0	0.316498	0	0	0.136708	0.068354	0	0	0.0325145	0.0799308	0	0	0	0	0	0	0	0	0	0	0	0	0	0		0	0	0	0	0	0	0	0	0	0	0	0	0	0	0	0	0.0853846	0	0	0.173476	0.249618	0.244847	0.123226	0.114534	0	0.155811	0.145601	0.127796	0.127208	0.0965792	0.403219	1	0.594755	0.603561	0.1566	0	0.291089	0.0778283	0	0	0	0	0	0	0	0	0	0	0	0	0	0	0	0	0	0	0	0	0	Mitochondrion matrix;	TRUE
403	1426	176	Q15390	sp|Q15390|MTFR1_HUMAN Mitochondrial fission regulator 1 OS=Homo sapiens OX=9606 GN=MTFR1 PE=1 SV=2;sp|Q15390-2|MTFR1_HUMAN Isoform 2 of Mitochondrial fission regulator 1 OS=Homo sapiens OX=9606 GN=MTFR1	37	Mitochondrial fission regulator 1	MTFR1	0	0	0	0	11646.3	59810.9	0	54902	113529	0	0	0	147719	121401	0	66063.4	62641.1	49760.7	0	0	17140.5	0	17509.8	35019.5	196345	79006.7	50997.7	42844.7	149783	290541	177739	15511.7	0	223083	39298	105836	172374	153876	226167	184230	212073	281364	184100	150008	63544.2	105128	41833.1	107970	69121.4	51884.2	27556.6	39918.3	30345.8	26142.9	8001.34	13452.8	15686.8	4452.69	0		0	0	0	0	0	0	0	540401	0	0	0	0	0	0	93071.1	126091	203443	389293	326992	377433	164417	374814	243944	183015	247166	261760	210492	572874	634489	484411	526049	0	199592	66039	35909	54335.7	272381	200882	344344	153898	76949.1	0	73570.9	90185.5	99077.6	77931.1	0	0	37398.2	61808.4	93865.7	0	131010	10202.7	0	0	0	0	0		0	0	0	0	0	0	0	0	0	0	0	0	0	0	217165	76636.3	144100	924677	388314	0	246734	320752	248800	224902	307959	0	563628	560772	1.0157e+06	417477	705726	261277	776445	714268	0	0	0	142048	350601	120882	143081	165281	0	0	0	0	0	0	0	0	0	0	0	0	0	0	4906.03	9812.06	14718.1	1.0157e+06	Mitochondrial fission regulator 1	MTFR1	0	0	0	0	0.0114663	0.0588863	0	0.0540533	0.111774	0	0	0	0.145435	0.119524	0	0.0650421	0.0616727	0.0489914	0	0	0.0168755	0	0.0172391	0.0344781	0.19331	0.0777853	0.0502093	0.0421823	0.147467	0.286049	0.174991	0.0152719	0	0.219635	0.0386905	0.1042	0.169709	0.151497	0.222671	0.181382	0.208795	0.277014	0.181254	0.147689	0.0625619	0.103503	0.0411864	0.106301	0.0680528	0.0510822	0.0271306	0.0393012	0.0298767	0.0257388	0.00787765	0.0132448	0.0154443	0.00438386	0		0	0	0	0	0	0	0	0.532047	0	0	0	0	0	0	0.0916324	0.124141	0.200298	0.383275	0.321937	0.371598	0.161876	0.36902	0.240173	0.180186	0.243345	0.257713	0.207238	0.564018	0.624681	0.476923	0.517917	0	0.196506	0.0650181	0.0353538	0.0534957	0.26817	0.197776	0.33902	0.151519	0.0757596	0	0.0724336	0.0887913	0.0975459	0.0767264	0	0	0.03682	0.0608529	0.0924146	0	0.128985	0.010045	0	0	0	0	0		0	0	0	0	0	0	0	0	0	0	0	0	0	0	0.213808	0.0754515	0.141872	0.910382	0.382311	0	0.24292	0.315793	0.244954	0.221426	0.303199	0	0.554915	0.552103	1	0.411023	0.694816	0.257238	0.764442	0.703226	0	0	0	0.139852	0.345181	0.119013	0.140869	0.162726	0	0	0	0	0	0	0	0	0	0	0	0	0	0	0.00483019	0.00966037	0.0144906	Mitochondrion;	TRUE
967	3751	177	Q9NUQ2	sp|Q9NUQ2|PLCE_HUMAN 1-acyl-sn-glycerol-3-phosphate acyltransferase epsilon OS=Homo sapiens OX=9606 GN=AGPAT5 PE=1 SV=3	42.072	1-acyl-sn-glycerol-3-phosphate acyltransferase epsilon	AGPAT5	35783.8	44136.3	20239.5	0	0	17256.4	33842	29599.2	90696.4	434615	363345	230755	783483	579624	867134	1.77886e+06	1.04569e+06	50671.6	214196	188638	71184.6	35733.6	68944.2	102155	387957	29718.1	50138.9	284542	1.17314e+06	1.49405e+06	748176	410490	510801	147810	419322	396510	373697	794258	513818	520115	502340	825901	1.04202e+06	498895	323999	107929	360125	399259	118412	130458	169577	143547	115998	76789.3	52481.5	47092	43791.7	44055.1	12941.3		11566	32433.5	41367.5	37115.3	0	0	0	0	177740	316027	513630	1.02859e+06	1.12803e+06	1.22747e+06	3.07002e+06	1.44733e+06	1.36489e+06	84941.8	649839	584309	247675	691662	74460.7	342831	199363	169826	414336	477286	4.35578e+06	1.30731e+06	1.14027e+06	245628	691407	423165	272114	473231	150161	553272	0	144015	276055	408094	356344	336132	182602	583362	105135	220891	173392	117396	95925	39856	39270	32254.2	0	1428.39	0	0	0		33779.5	0	11609.9	0	0	0	0	0	274854	383524	507424	654128	870940	1.08775e+06	3.07777e+06	2.69729e+06	3.00012e+06	437159	561948	369822	243114	511968	281303	0	405868	0	266963	794791	4.05433e+06	3.74184e+06	1.37938e+06	417372	25319	783377	22131.7	188436	18629.4	688466	267110	597231	413395	229559	35472.5	130537	117563	354578	67946.9	94547.2	42386.3	49214.6	41989.2	21726.3	0	0	0	0	0	0	0	4.35578e+06	1-acyl-sn-glycerol-3-phosphate acyltransferase epsilon	AGPAT5	0.00821524	0.0101328	0.00464658	0	0	0.00396173	0.00776944	0.00679539	0.0208221	0.099779	0.0834167	0.0529767	0.179872	0.13307	0.199077	0.408392	0.240071	0.0116332	0.0491751	0.0433075	0.0163426	0.00820372	0.0158282	0.0234527	0.0890673	0.00682269	0.0115109	0.0653253	0.269329	0.343003	0.171766	0.0942402	0.11727	0.0339343	0.096268	0.0910307	0.0857934	0.182346	0.117962	0.119408	0.115327	0.189611	0.239226	0.114536	0.0743837	0.0247784	0.0826776	0.0916619	0.027185	0.0299506	0.0389316	0.0329556	0.0266307	0.0176293	0.0120487	0.0108114	0.0100537	0.0101142	0.00297106		0.00265533	0.00744608	0.00949715	0.00852094	0	0	0	0	0.0408055	0.0725536	0.117919	0.236145	0.258974	0.281804	0.704815	0.332278	0.313352	0.0195009	0.14919	0.134146	0.0568612	0.158792	0.0170947	0.0787071	0.0457697	0.0389888	0.0951233	0.109575	1	0.300131	0.261783	0.0563914	0.158733	0.0971502	0.0624719	0.108644	0.034474	0.12702	0	0.0330629	0.0633766	0.0936904	0.0818094	0.0771691	0.0419218	0.133928	0.0241369	0.0507121	0.0398074	0.0269517	0.0220225	0.00915015	0.00901561	0.00740493	0	0.000327929	0	0	0		0.00775509	0	0.00266541	0	0	0	0	0	0.0631011	0.0880496	0.116494	0.150175	0.199951	0.249726	0.706596	0.619244	0.688768	0.100363	0.129012	0.0849037	0.0558142	0.117538	0.0645816	0	0.0931791	0	0.0612894	0.182468	0.930795	0.859052	0.316679	0.0958203	0.00581274	0.179848	0.00508101	0.0432612	0.00427693	0.158058	0.0613232	0.137112	0.0949072	0.0527021	0.00814379	0.0299687	0.02699	0.0814041	0.0155992	0.0217062	0.00973104	0.0112987	0.0096399	0.00498793	0	0	0	0	0	0	0	Endoplasmic reticulum membrane;Nucleus envelope;Mitochondrion;	TRUE
407	1430	178	Q96H55	sp|Q96H55|MYO19_HUMAN Unconventional myosin-XIX OS=Homo sapiens OX=9606 GN=MYO19 PE=1 SV=2;sp|Q96H55-4|MYO19_HUMAN Isoform 4 of Unconventional myosin-XIX OS=Homo sapiens OX=9606 GN=MYO19;sp|Q96H55-3|MYO19_HUMAN Isoform 3 of Unconventional myosin-XIX OS=Hom	109.13	Unconventional myosin-XIX	MYO19	0	3860.25	0	25208.7	0	20868.1	35931.3	0	5278.26	0	46078.4	31043.7	20405.3	26999.5	0	0	539622	73405.4	32149.7	19766	75396.9	66853.6	80841.4	94829.1	148751	68963.9	201320	241837	145927	187508	123393	58636.3	210590	56043.7	149275	206417	263559	205163	141287	91982.4	184419	142604	130056	82167.7	146309	134759	101951	105935	90183	85021.5	87407.6	69886.5	65588.7	64067	51047.9	30274.2	34769	29534.4	8871.64		0	4027.68	0	0	0	0	0	0	0	0	0	0	0	0	158061	0	36943.7	125576	186873	218304	56955.6	254552	227437	156174	294398	341490	131150	381126	224666	80988.4	219480	351755	193255	271459	143226	171975	347998	209755	260527	104804	153571	202337	92607.2	166248	82088	268624	158557	148947	75840	44150.8	105751	61619.7	38013.4	25420.9	12487.7	5494.71	0	1619.54	3239.09		0	2292.44	0	8261.59	0	15351.8	30819.1	0	0	40618.3	5455.35	0	78313.2	156626	0	238024	42450	146593	243689	166247	110057	93405.9	78722.8	118872	283978	351771	73723.5	193443	180286	221387	149779	151123	278362	527113	142693	223264	352814	273902	220218	172955	193908	214862	172017	192546	296672	201215	204107	132757	72512.1	159336	128276	115623	30179.8	37912.7	20122.2	0	973.317	1946.63	2919.95	539622	Unconventional myosin-XIX	MYO19	0	0.00715362	0	0.0467155	0	0.0386717	0.066586	0	0.0097814	0	0.0853902	0.0575285	0.0378141	0.0500342	0	0	1	0.136031	0.0595781	0.0366294	0.139722	0.12389	0.149811	0.175733	0.275658	0.1278	0.373076	0.44816	0.270424	0.34748	0.228665	0.108662	0.390255	0.103857	0.276629	0.382522	0.488415	0.380197	0.261826	0.170457	0.341756	0.264266	0.241014	0.152269	0.271133	0.249728	0.188931	0.196313	0.167123	0.157558	0.161979	0.12951	0.121546	0.118726	0.0945993	0.0561027	0.0644321	0.0547317	0.0164405		0	0.00746389	0	0	0	0	0	0	0	0	0	0	0	0	0.292911	0	0.0684622	0.232711	0.346304	0.404549	0.105547	0.471723	0.421475	0.289413	0.545563	0.632831	0.243041	0.706283	0.41634	0.150083	0.406728	0.651854	0.35813	0.503054	0.26542	0.318695	0.644893	0.388707	0.482795	0.194218	0.28459	0.374961	0.171615	0.308082	0.152121	0.497801	0.29383	0.276021	0.140543	0.081818	0.195973	0.11419	0.0704445	0.0471087	0.0231415	0.0101825	0	0.00300126	0.00600251		0	0.00424823	0	0.01531	0	0.0284491	0.0571123	0	0	0.0752717	0.0101096	0	0.145126	0.290252	0	0.441094	0.0786661	0.271658	0.451591	0.308081	0.203951	0.173095	0.145885	0.220287	0.526253	0.651883	0.136621	0.358478	0.334097	0.410264	0.277562	0.280053	0.515847	0.976819	0.264431	0.413741	0.653817	0.507581	0.408097	0.320511	0.359341	0.398171	0.318773	0.356817	0.549778	0.372881	0.37824	0.246018	0.134376	0.295274	0.237714	0.214267	0.0559276	0.0702579	0.0372894	0	0.0018037	0.0036074	0.0054111	Mitochondrion outer membrane;Cytoplasm, cytoskeleton;	TRUE
1168	1796	179	Q99942	sp|Q99942|RNF5_HUMAN E3 ubiquitin-protein ligase RNF5 OS=Homo sapiens OX=9606 GN=RNF5 PE=1 SV=1	19.881	E3 ubiquitin-protein ligase RNF5	RNF5	0	0	0	0	0	92033.3	173835	0	0	0	273209	627061	226835	729602	643483	1.048e+06	1.78799e+06	0	189436	481495	941258	442135	404056	365978	860222	380959	1.20024e+06	228984	147277	721461	109102	901868	887488	781666	1.40043e+06	1.19088e+06	981341	450792	1.29159e+06	1.62714e+06	861094	988669	541692	470484	216780	287862	171746	490043	387381	377172	185313	181100	95179.9	63662.8	71883.3	36750.7	54589.1	5989.47	0		0	0	0	0	0	0	0	0	0	0	0	529138	264569	0	0	0	493850	637699	679776	261162	0	407611	0	0	0	0	0	0	0	196700	265478	153066	259580	183231	189950	469169	724459	1.24343e+06	622762	1.04143e+06	722851	404268	224914	232815	0	0	57115.2	0	276410	305152	208115	0	0	0	0	0	0	0	0		0	0	0	0	0	0	0	0	0	0	0	0	0	0	231141	1.28906e+06	754879	699095	0	471336	0	243030	0	219623	0	0	0	0	0	274315	655928	334602	182534	154554	615338	868031	474389	890997	246888	323133	292958	262783	280841	0	255053	196958	165239	117142	0	214203	136384	58058	0	0	0	0	0	0	0	1.78799e+06	E3 ubiquitin-protein ligase RNF5	RNF5	0	0	0	0	0	0.0514732	0.0972241	0	0	0	0.152803	0.350708	0.126866	0.408058	0.359893	0.586133	1	0	0.105949	0.269295	0.526435	0.247281	0.225984	0.204687	0.481112	0.213066	0.671281	0.128068	0.0823702	0.403505	0.0610195	0.504405	0.496362	0.437177	0.783242	0.666047	0.548853	0.252123	0.722371	0.910041	0.4816	0.552951	0.302962	0.263136	0.121243	0.160998	0.0960554	0.274075	0.216658	0.210948	0.103644	0.101287	0.053233	0.0356059	0.0402035	0.0205542	0.030531	0.00334984	0		0	0	0	0	0	0	0	0	0	0	0	0.295941	0.147971	0	0	0	0.276205	0.356658	0.380191	0.146065	0	0.227972	0	0	0	0	0	0	0	0.110012	0.148479	0.0856078	0.14518	0.102479	0.106237	0.262401	0.405182	0.695435	0.348304	0.582462	0.404282	0.226103	0.125792	0.130211	0	0	0.0319439	0	0.154593	0.170668	0.116396	0	0	0	0	0	0	0	0		0	0	0	0	0	0	0	0	0	0	0	0	0	0	0.129275	0.720955	0.422195	0.390996	0	0.263613	0	0.135924	0	0.122833	0	0	0	0	0	0.153421	0.366853	0.187139	0.102089	0.0864402	0.344151	0.48548	0.26532	0.498325	0.138082	0.180724	0.163848	0.146971	0.157071	0	0.142648	0.110156	0.0924162	0.0655165	0	0.119802	0.0762779	0.0324712	0	0	0	0	0	0	0	Cell membrane;Mitochondrion membrane;Endoplasmic reticulum membrane;	TRUE
860	4259	180	P42858	sp|P42858|HD_HUMAN Huntingtin OS=Homo sapiens OX=9606 GN=HTT PE=1 SV=2	347.6	Huntingtin	HTT	0	3408.75	1497.59	0	0	0	0	0	7513.06	42023	0	20743.9	33639.7	45314.5	37662.8	18766.3	14828.3	11464.3	4004.54	0	0	0	0	0	0	0	0	3266.31	3879.67	16200.5	46485.3	5689.72	3983.26	3454.98	0	998.694	1997.39	4290.74	2238.9	3192.85	0	0	0	8913.05	0	3035.66	0	0	0	0	0	0	0	0	0	0	0	0	0		0	0	0	0	0	0	16811	32712.5	0	143354	145801	0	0	0	0	0	0	0	0	27393.2	16828.8	0	0	0	0	0	0	0	0	0	3497.46	4419.72	0	0	0	0	0	0	0	0	0	0	0	0	0	0	0	0	0	0	0	0	0	0	0	0	0	0	0		0	0	0	0	0	0	0	41659.5	120608	116547	115651	0	0	0	0	0	0	78043.7	47526.4	19006.8	0	0	0	0	0	0	0	0	0	0	0	0	0	0	0	0	0	0	0	0	0	0	0	0	0	30276.4	0	0	0	0	0	0	0	0	0	0	0	0	0	145801	Huntingtin	HTT	0	0.0233795	0.0102715	0	0	0	0	0	0.0515297	0.288222	0	0.142276	0.230724	0.310798	0.258317	0.128712	0.101703	0.0786299	0.0274658	0	0	0	0	0	0	0	0	0.0224026	0.0266094	0.111114	0.318828	0.0390239	0.0273199	0.0236966	0	0.00684972	0.0136994	0.0294288	0.0153559	0.0218988	0	0	0	0.0611317	0	0.0208206	0	0	0	0	0	0	0	0	0	0	0	0	0		0	0	0	0	0	0	0.115301	0.224365	0	0.983216	1	0	0	0	0	0	0	0	0	0.187881	0.115424	0	0	0	0	0	0	0	0	0	0.023988	0.0303134	0	0	0	0	0	0	0	0	0	0	0	0	0	0	0	0	0	0	0	0	0	0	0	0	0	0	0		0	0	0	0	0	0	0	0.285729	0.827215	0.799361	0.793214	0	0	0	0	0	0	0.535276	0.325968	0.130361	0	0	0	0	0	0	0	0	0	0	0	0	0	0	0	0	0	0	0	0	0	0	0	0	0	0.207656	0	0	0	0	0	0	0	0	0	0	0	0	0	Cytoplasmic vesicle, autophagosome;	TRUE
517	501	181	Q03135	sp|Q03135|CAV1_HUMAN Caveolin-1 OS=Homo sapiens OX=9606 GN=CAV1 PE=1 SV=4	20.471	Caveolin-1	CAV1	0	0	0	43113.3	886570	117450	235114	265651	1.62544e+06	2.00049e+06	312277	181710	1.02953e+06	557011	587575	143161	0	81059.8	0	0	0	0	0	0	0	0	297783	867589	217880	1.57375e+06	3.11576e+06	1.63758e+06	1.01261e+06	253116	65942.7	120040	174137	38164.7	112371	100414	0	48187	0	0	0	118689	0	0	0	0	44288.5	0	24118.1	0	0	0	3532.29	0	15412.6		0	0	0	0	0	0	1.92803e+06	0	0	238382	0	3.24608e+06	1.69232e+06	138555	0	0	0	0	0	0	0	0	0	0	0	7.06598e+06	0	0	190522	995161	1.42629e+06	2.59967e+06	924419	554893	47995.6	141580	166286	0	96681.4	0	37268.5	74537	83600.7	126796	79215	88545.7	0	0	0	0	0	0	0	0	0	0	0	0	0		0	0	0	0	0	1.38386e+06	80242.3	0	0	0	0	0	1.57341e+06	3.14681e+06	1.38729e+06	538512	0	0	0	160309	0	0	0	0	68523.8	0	0	0	0	309290	1.19404e+06	732753	512346	407072	0	0	0	0	0	0	69567.8	139136	0	0	0	0	0	0	0	0	0	0	0	0	0	0	0	0	0	7.06598e+06	Caveolin-1	CAV1	0	0	0	0.00610153	0.12547	0.0166219	0.033274	0.0375957	0.230038	0.283116	0.0441944	0.0257162	0.145702	0.0788299	0.0831554	0.0202606	0	0.0114718	0	0	0	0	0	0	0	0	0.0421431	0.122784	0.0308351	0.222722	0.440952	0.231755	0.143308	0.0358218	0.00933241	0.0169884	0.0246445	0.00540118	0.0159032	0.0142109	0	0.00681957	0	0	0	0.0167973	0	0	0	0	0.00626785	0	0.00341327	0	0	0	0.000499901	0	0.00218123		0	0	0	0	0	0	0.272861	0	0	0.0337366	0	0.459396	0.239502	0.0196087	0	0	0	0	0	0	0	0	0	0	0	1	0	0	0.0269632	0.140838	0.201853	0.367914	0.130827	0.0785302	0.00679248	0.0200369	0.0235333	0	0.0136826	0	0.00527435	0.0105487	0.0118314	0.0179446	0.0112108	0.0125313	0	0	0	0	0	0	0	0	0	0	0	0	0		0	0	0	0	0	0.195849	0.0113561	0	0	0	0	0	0.222673	0.445347	0.196334	0.076212	0	0	0	0.0226875	0	0	0	0	0.0096977	0	0	0	0	0.0437717	0.168984	0.103702	0.0725088	0.0576101	0	0	0	0	0	0	0.00984545	0.0196909	0	0	0	0	0	0	0	0	0	0	0	0	0	0	0	0	0	Golgi apparatus membrane;Cell membrane;Membrane, caveola;Membrane raft;Golgi apparatus, trans-Golgi network;	TRUE
409	1043	182	P55072	sp|P55072|TERA_HUMAN Transitional endoplasmic reticulum ATPase OS=Homo sapiens OX=9606 GN=VCP PE=1 SV=4	89.321	Transitional endoplasmic reticulum ATPase	VCP	21509.2	14108.8	26734.6	41476.6	197858	195583	147589	120890	487558	114245	221652	391451	113093	35983.2	228066	348647	146685	2.75662e+06	1.18218e+06	2.3412e+06	1.12821e+06	1.01054e+06	605947	201349	251419	167799	121282	155599	69586.6	2.17053e+07	6.64066e+07	1.28749e+07	3.68297e+06	4.47988e+06	5.04017e+06	6.23911e+06	7.43806e+06	1.03549e+07	1.15946e+07	1.30977e+07	1.37193e+07	1.00329e+07	5.45161e+06	3.6369e+06	2.6426e+06	1.20903e+06	912959	594643	313795	280071	295408	193354	151147	142797	69097.3	46152.2	44334.3	20213.5	20918.2		0	50073.3	23406	0	78662.1	43276.2	171180	22542.9	28590	18037.7	131226	141644	144854	148063	20400.3	0	150371	393240	190680	283288	246887	46541.3	389262	5324.05	0	0	19700.5	0	175197	34721.6	5.67491e+06	2.75584e+07	8.03337e+06	1.34894e+06	1.66648e+06	2.53478e+06	5.33588e+06	5.76154e+06	5.90919e+06	4.86877e+06	3.98332e+06	3.09786e+06	2.39908e+06	1.61869e+06	447527	144599	178515	86295.6	28377.7	61590.4	27463.7	59269.9	2375.37	0	0	0	960.013	4332.71	7705.4		0	7777.76	11628.8	0	39719.9	27945.5	0	0	0	409025	29300.3	143078	161335	179593	0	138001	83260.1	99259.5	980832	99217.5	0	54282.6	28265.4	36716.8	57024.5	136832	187554	500828	48571.1	120118	6.09869e+06	1.92974e+07	2.26422e+06	1.40515e+06	1.02529e+06	1.72185e+06	2.44858e+06	4.3746e+06	4.91886e+06	4.30549e+06	3.45931e+06	2.61312e+06	986294	545836	415159	178171	9297.88	34088.3	16002.9	42903	12605.6	6744.97	51436.3	0	2556.41	0	13871.3	27742.6	41613.9	6.64066e+07	Transitional endoplasmic reticulum ATPase	VCP	0.000323901	0.000212461	0.000402589	0.000624585	0.0029795	0.00294523	0.00222251	0.00182045	0.00734201	0.00172038	0.00333779	0.00589476	0.00170304	0.000541861	0.00343438	0.00525018	0.0022089	0.0415112	0.0178021	0.0352555	0.0169893	0.0152175	0.00912479	0.00303206	0.00378606	0.00252684	0.00182635	0.00234312	0.00104789	0.326855	1	0.19388	0.0554609	0.0674613	0.0758986	0.0939532	0.112008	0.155931	0.1746	0.197234	0.206596	0.151082	0.0820943	0.0547671	0.0397942	0.0182064	0.013748	0.00895457	0.00472536	0.00421751	0.00444847	0.00291167	0.00227608	0.00215034	0.00104052	0.000694994	0.000667618	0.00030439	0.000315002		0	0.000754041	0.000352465	0	0.00118455	0.000651685	0.00257776	0.000339467	0.000430529	0.000271625	0.0019761	0.00213298	0.00218131	0.00222965	0.000307202	0	0.00226439	0.0059217	0.00287141	0.00426595	0.0037178	0.000700853	0.00586179	8.01735e-05	0	0	0.000296664	0	0.00263825	0.000522864	0.0854569	0.414995	0.120972	0.0203133	0.0250951	0.0381706	0.0803515	0.0867615	0.0889849	0.0733175	0.0599837	0.0466498	0.0361271	0.0243754	0.00673919	0.00217748	0.00268821	0.0012995	0.000427332	0.000927474	0.000413569	0.000892529	3.57701e-05	0	0	0	1.44566e-05	6.52451e-05	0.000116034		0	0.000117123	0.000175115	0	0.000598132	0.000420823	0	0	0	0.00615941	0.000441226	0.00215457	0.0024295	0.00270444	0	0.00207812	0.00125379	0.00149472	0.0147701	0.00149409	0	0.000817427	0.000425642	0.000552908	0.000858717	0.00206052	0.00282433	0.00754183	0.000731419	0.00180883	0.0918386	0.290594	0.0340963	0.0211598	0.0154396	0.0259288	0.0368725	0.065876	0.0740719	0.0648353	0.0520928	0.0393504	0.0148523	0.00821961	0.00625177	0.00268304	0.000140014	0.000513326	0.000240984	0.000646065	0.000189824	0.000101571	0.000774565	0	3.84963e-05	0	0.000208884	0.000417769	0.000626653	Cytoplasm, cytosol;Endoplasmic reticulum;Nucleus;Cytoplasm, Stress granule;	TRUE
410	1042	183	Q14573	sp|Q14573|ITPR3_HUMAN Inositol 1,4,5-trisphosphate receptor type 3 OS=Homo sapiens OX=9606 GN=ITPR3 PE=1 SV=2	304.1	Inositol 1,4,5-trisphosphate receptor type 3	ITPR3	3910.65	1894.57	6488.52	0	4232.81	7814.52	10874.9	3980.43	19012.5	9107.84	8150.16	0	40146.3	177251	5662.07	3352.03	6098.53	42930.8	35638.9	31007.8	7874.18	41671.7	39032.6	36393.6	15131	0	22409.1	1.43333e+06	108924	21574	3.47505e+06	1.77454e+06	19455.4	0	8450.54	9872.44	11294.3	8249.33	14780.9	33390.4	195336	566103	785288	575375	556078	245973	132842	113634	61268.8	43774.7	43139.8	25339.7	19215.9	18211.7	16949	8442.93	10556.6	6051.48	5600.95		284.216	2146.11	4371.1	0	0	0	4402.05	0	12484.5	63414	0	107703	63830.6	19958.5	53459.2	0	28673.3	14725	23269.4	0	0	29418.2	0	3520.92	0	14023.3	7359.63	10470.3	24558.4	24830.4	0	6375.72	8536.13	4873.54	0	2637.49	13419.5	14661.4	47246.2	90967.3	175353	259739	670878	838740	662170	321557	186689	98995	42936.8	27122.4	35199.6	28929.4	5534.06	11689.3	5523.63	1642.01	0	1282.68	2565.35		0	0	5901.1	3310.24	12821.3	21776	61031	35509.7	26220.9	0	47039.8	98503.3	59843.9	21184.4	12504.8	0	31460.4	20053.6	20482.1	18353.5	0	28656.9	52059.4	0	0	70082.4	0	6910.78	0	18292.6	0	0	0	0	0	0	3808.57	0	9650.78	46107.1	158181	270254	518116	411595	188163	85115.6	41392	35331.1	37197.8	13325.4	2688.4	1504.65	2180.47	866.49	571.639	0	969.956	1939.91	2909.87	3.47505e+06	Inositol 1,4,5-trisphosphate receptor type 3	ITPR3	0.00112535	0.000545191	0.00186717	0	0.00121806	0.00224875	0.00312942	0.00114543	0.00547115	0.00262092	0.00234533	0	0.0115527	0.0510066	0.00162935	0.000964598	0.00175494	0.012354	0.0102556	0.00892297	0.00226591	0.0119917	0.0112322	0.0104728	0.00435418	0	0.00644857	0.412462	0.0313444	0.00620824	1	0.510651	0.00559858	0	0.00243177	0.00284094	0.00325012	0.00237387	0.00425342	0.00960861	0.0562109	0.162905	0.225979	0.165573	0.16002	0.0707824	0.0382273	0.0327	0.017631	0.0125968	0.0124141	0.00729189	0.00552968	0.00524071	0.00487732	0.00242958	0.00303781	0.00174141	0.00161176		8.17874e-05	0.000617576	0.00125785	0	0	0	0.00126676	0	0.0035926	0.0182483	0	0.0309931	0.0183682	0.00574337	0.0153837	0	0.00825117	0.00423734	0.00669612	0	0	0.00846553	0	0.0010132	0	0.00403541	0.00211785	0.00301298	0.00706705	0.00714533	0	0.00183471	0.0024564	0.00140244	0	0.000758979	0.00386165	0.00421905	0.0135958	0.0261772	0.0504605	0.0747438	0.193055	0.24136	0.190549	0.092533	0.0537226	0.0284873	0.0123557	0.00780488	0.0101292	0.00832488	0.00159251	0.00336379	0.00158951	0.000472514	0	0.00036911	0.000738219		0	0	0.00169813	0.000952572	0.00368951	0.00626639	0.0175626	0.0102184	0.00754546	0	0.0135364	0.0283458	0.017221	0.00609613	0.00359844	0	0.00905322	0.00577072	0.00589403	0.0052815	0	0.00824645	0.0149809	0	0	0.0201673	0	0.00198868	0	0.00526397	0	0	0	0	0	0	0.00109597	0	0.00277716	0.013268	0.0455189	0.0777697	0.149096	0.118443	0.0541468	0.0244933	0.0119112	0.0101671	0.0107042	0.00383459	0.000773627	0.000432985	0.000627465	0.000249346	0.000164498	0	0.00027912	0.000558239	0.000837359	Endoplasmic reticulum membrane;	TRUE
411	1031	184	Q96IL0	sp|Q96IL0|COA8_HUMAN Cytochrome c oxidase assembly factor 8 OS=Homo sapiens OX=9606 GN=COA8 PE=1 SV=3;sp|Q96IL0-2|COA8_HUMAN Isoform 2 of Cytochrome c oxidase assembly factor 8 OS=Homo sapiens OX=9606 GN=COA8	24.153	Cytochrome c oxidase assembly factor 8	COA8	0	0	0	0	0	200256	0	0	0	0	0	0	0	0	0	15106.1	0	0	59270.9	127216	0	22597	19165	15733	75221.8	0	0	0	0	173048	2.03204e+06	2.09109e+06	210313	188122	64550.2	57458.4	50366.6	0	33323.5	23891.8	0	0	0	0	0	0	0	0	0	0	0	0	0	0	0	0	0	0	0		0	0	0	0	0	0	0	0	0	0	0	0	0	0	0	0	0	59212	449586	991729	281241	176354	0	72890.8	89924.9	30542.6	0	0	0	0	0	0	0	0	0	0	0	0	0	0	0	0	0	0	0	0	0	0	0	0	0	0	0	0	0	0	0	0	0		0	0	0	0	0	0	0	0	0	0	0	0	0	0	0	0	0	0	443405	306755	258078	58212.1	260066	35262.5	0	0	0	0	0	0	0	51827	0	0	0	0	0	0	0	0	0	0	0	0	0	0	0	0	0	0	0	0	0	0	0	0	0	0	0	2.09109e+06	Cytochrome c oxidase assembly factor 8	COA8	0	0	0	0	0	0.0957662	0	0	0	0	0	0	0	0	0	0.00722403	0	0	0.0283444	0.0608371	0	0.0108063	0.00916505	0.00752382	0.0359724	0	0	0	0	0.0827547	0.971761	1	0.100576	0.0899636	0.0308691	0.0274777	0.0240862	0	0.0159359	0.0114255	0	0	0	0	0	0	0	0	0	0	0	0	0	0	0	0	0	0	0		0	0	0	0	0	0	0	0	0	0	0	0	0	0	0	0	0	0.0283163	0.215001	0.474263	0.134495	0.0843358	0	0.0348577	0.0430038	0.014606	0	0	0	0	0	0	0	0	0	0	0	0	0	0	0	0	0	0	0	0	0	0	0	0	0	0	0	0	0	0	0	0	0		0	0	0	0	0	0	0	0	0	0	0	0	0	0	0	0	0	0	0.212045	0.146696	0.123418	0.0278381	0.124368	0.0168632	0	0	0	0	0	0	0	0.0247846	0	0	0	0	0	0	0	0	0	0	0	0	0	0	0	0	0	0	0	0	0	0	0	0	0	0	0	Mitochondrion inner membrane;	TRUE
1053	4671	185	Q9BQD7	sp|Q9BQD7|ANKMT_HUMAN Adenine nucleotide translocase lysine N-methyltransferase OS=Homo sapiens OX=9606 GN=ANTKMT PE=1 SV=1	25.13	Adenine nucleotide translocase lysine N-methyltransferase	ANTKMT	9658.1	0	0	0	0	0	0	0	125570	329038	1.6552e+06	165921	1.95833e+06	199727	175015	60539.6	1.21731e+06	1.87509e+06	998244	1.01308e+06	1.45016e+06	369178	227320	85462.5	97239.8	0	0	108760	85626.7	0	3.37906e+06	1.27214e+06	0	1.32632e+06	777176	794184	811192	435957	162953	0	233709	220508	11566	134020	268039	10224.6	0	97193	0	0	0	0	5500.77	11001.5	0	0	0	0	0		0	0	0	0	0	0	0	212310	184089	1.74276e+06	984611	903826	767267	630708	6.46216e+06	748929	503835	303385	735900	603822	279855	0	0	0	0	0	0	0	0	0	0	3.71471e+06	0	1.09571e+06	590124	591313	478907	0	0	0	0	0	0	0	0	0	0	0	0	0	0	0	0	0	0	0	0	0	0		0	0	0	0	0	0	185474	237793	1.70875e+06	2.29797e+06	1.7397e+06	3.83335e+06	4.47029e+06	5.10722e+06	7.17979e+06	5.68467e+06	762792	430998	643486	38963	0	0	150150	0	0	0	0	0	0	1.44555e+06	5.96495e+06	0	0	0	0	0	0	0	0	0	0	0	0	0	0	0	0	0	0	18069.2	0	0	0	0	0	0	0	0	0	7.17979e+06	Adenine nucleotide translocase lysine N-methyltransferase	ANTKMT	0.00134518	0	0	0	0	0	0	0	0.0174894	0.0458283	0.230535	0.0231095	0.272756	0.0278179	0.024376	0.00843194	0.169546	0.261162	0.139035	0.141102	0.201977	0.051419	0.0316611	0.0119032	0.0135435	0	0	0.015148	0.0119261	0	0.470634	0.177184	0	0.184729	0.108245	0.110614	0.112983	0.0607199	0.0226961	0	0.0325509	0.0307123	0.00161091	0.0186662	0.0373325	0.00142408	0	0.013537	0	0	0	0	0.000766146	0.00153229	0	0	0	0	0		0	0	0	0	0	0	0	0.0295705	0.0256399	0.242731	0.137136	0.125885	0.106865	0.0878448	0.900049	0.104311	0.070174	0.0422555	0.102496	0.0841001	0.0389782	0	0	0	0	0	0	0	0	0	0	0.517384	0	0.152611	0.0821924	0.0823579	0.066702	0	0	0	0	0	0	0	0	0	0	0	0	0	0	0	0	0	0	0	0	0	0		0	0	0	0	0	0	0.0258328	0.0331198	0.237995	0.32006	0.242305	0.533909	0.62262	0.711332	1	0.791759	0.106241	0.0600293	0.0896245	0.00542676	0	0	0.0209128	0	0	0	0	0	0	0.201336	0.830798	0	0	0	0	0	0	0	0	0	0	0	0	0	0	0	0	0	0	0.00251668	0	0	0	0	0	0	0	0	0	Mitochondrion membrane;	TRUE
124	2572	186	Q8N163	sp|Q8N163|CCAR2_HUMAN Cell cycle and apoptosis regulator protein 2 OS=Homo sapiens OX=9606 GN=CCAR2 PE=1 SV=2;sp|Q8N163-2|CCAR2_HUMAN Isoform 2 of Cell cycle and apoptosis regulator protein 2 OS=Homo sapiens OX=9606 GN=CCAR2	102.9	Cell cycle and apoptosis regulator protein 2	CCAR2	4183.29	2012.42	10946.8	9910.47	0	95359.7	31811.9	35079.1	44198.2	50622.6	93525.3	33572.4	87344.3	0	12084.5	34618	0	0	0	0	0	27650.5	13825.3	0	0	65682	20763.5	0	187364	0	246776	46138.8	377346	24156.4	15255.3	16136.2	17017.1	13458.3	0	48401.8	271255	165527	0	17392	0	0	0	11655.6	8332.49	7350.62	2169.26	0	3444.83	6889.66	4185.45	1154.93	0	1111.68	1017.87		0	0	0	0	6940.13	0	0	0	0	129612	164373	0	0	0	54112.6	37534.8	0	0	0	0	0	7764.51	0	0	0	35213	11133.2	0	0	0	0	0	63560.2	47142.6	0	0	0	0	0	0	0	0	0	0	0	0	0	0	0	0	0	0	0	0	0	0	0	0	0		0	0	8972.29	0	26915.5	36221	0	0	0	112052	428386	122324	113589	104854	64354.2	86943.1	0	0	0	0	0	0	0	0	0	84247.4	38236.2	0	0	0	0	0	42335.8	80550.3	8560.58	0	0	0	0	0	0	0	0	0	0	0	0	0	0	0	0	0	0	0	0	0	0	0	0	428386	Cell cycle and apoptosis regulator protein 2	CCAR2	0.00976523	0.00469769	0.0255535	0.0231345	0	0.222602	0.07426	0.0818868	0.103174	0.118171	0.21832	0.0783695	0.203892	0	0.0282093	0.0808102	0	0	0	0	0	0.0645458	0.0322729	0	0	0.153324	0.0484693	0	0.437371	0	0.57606	0.107704	0.880856	0.0563893	0.035611	0.0376674	0.0397238	0.0314163	0	0.112986	0.633202	0.386397	0	0.0405989	0	0	0	0.0272082	0.0194509	0.0171589	0.0050638	0	0.00804141	0.0160828	0.00977029	0.00269599	0	0.00259505	0.00237605		0	0	0	0	0.0162007	0	0	0	0	0.302559	0.383703	0	0	0	0.126317	0.0876192	0	0	0	0	0	0.018125	0	0	0	0.0821992	0.0259887	0	0	0	0	0	0.148371	0.110047	0	0	0	0	0	0	0	0	0	0	0	0	0	0	0	0	0	0	0	0	0	0	0	0	0		0	0	0.0209444	0	0.06283	0.0845524	0	0	0	0.261568	1	0.285546	0.265156	0.244766	0.150225	0.202955	0	0	0	0	0	0	0	0	0	0.196662	0.0892565	0	0	0	0	0	0.0988264	0.188032	0.0199833	0	0	0	0	0	0	0	0	0	0	0	0	0	0	0	0	0	0	0	0	0	0	0	0	Nucleus;Cytoplasm;Cytoplasm, cytoskeleton, spindle;	TRUE
357	1108	187	Q9H8M1-2	sp|Q9H8M1-2|CQ10B_HUMAN Isoform 2 of Coenzyme Q-binding protein COQ10 homolog B, mitochondrial OS=Homo sapiens OX=9606 GN=COQ10B;sp|Q9H8M1|CQ10B_HUMAN Coenzyme Q-binding protein COQ10 homolog B, mitochondrial OS=Homo sapiens OX=9606 GN=COQ10B PE=2 SV=1	22.691	Isoform 2 of Coenzyme Q-binding protein COQ10 homolog B, mitochondrial	COQ10B	0	0	0	0	0	0	0	0	129363	0	0	0	65796.3	0	0	70723.5	0	19992.3	0	0	0	0	0	0	0	0	0	0	0	0	256818	102915	97889.1	0	0	0	0	0	0	0	223121	0	0	0	0	10454.4	0	0	39636.9	18934.4	45126.3	0	21055.7	42111.4	0	0	65890.6	0	0		0	0	0	0	0	65072.9	177358	144104	56128.1	86124	134080	172998	126895	80791.3	761832	0	80721.4	0	34740.7	20921.5	0	24702	56974.7	35257.5	0	0	0	0	0	0	459114	230240	0	0	0	0	0	0	0	0	13525.3	27050.6	0	0	0	0	0	0	0	0	0	0	0	0	0	0	0	0	0		0	0	0	0	0	49963.1	62993.7	201824	86530	0	0	158069	79034.4	0	96073.7	207622	78764.9	52051.7	0	0	29301	0	47207.8	0	70607.6	57385.8	0	0	0	0	0	0	0	0	0	0	0	0	0	0	0	0	52065.7	0	0	0	0	0	0	0	0	0	0	0	0	0	0	0	0	761832	Isoform 2 of Coenzyme Q-binding protein COQ10 homolog B, mitochondrial	COQ10B	0	0	0	0	0	0	0	0	0.169805	0	0	0	0.0863658	0	0	0.0928334	0	0.0262424	0	0	0	0	0	0	0	0	0	0	0	0	0.337106	0.135089	0.128492	0	0	0	0	0	0	0	0.292874	0	0	0	0	0.0137227	0	0	0.0520284	0.0248537	0.059234	0	0.0276383	0.0552765	0	0	0.0864897	0	0		0	0	0	0	0	0.0854163	0.232805	0.189154	0.0736751	0.113049	0.175997	0.227082	0.166565	0.106049	1	0	0.105957	0	0.0456015	0.027462	0	0.0324245	0.0747864	0.0462798	0	0	0	0	0	0	0.602645	0.302219	0	0	0	0	0	0	0	0	0.0177536	0.0355073	0	0	0	0	0	0	0	0	0	0	0	0	0	0	0	0	0		0	0	0	0	0	0.0655828	0.0826871	0.264919	0.113581	0	0	0.207485	0.103743	0	0.126109	0.272529	0.103389	0.0683244	0	0	0.0384613	0	0.0619661	0	0.0926813	0.0753261	0	0	0	0	0	0	0	0	0	0	0	0	0	0	0	0	0.0683428	0	0	0	0	0	0	0	0	0	0	0	0	0	0	0	0		TRUE
519	580	188	Q12983	sp|Q12983|BNIP3_HUMAN BCL2/adenovirus E1B 19 kDa protein-interacting protein 3 OS=Homo sapiens OX=9606 GN=BNIP3 PE=1 SV=3	27.832	BCL2/adenovirus E1B 19 kDa protein-interacting protein 3	BNIP3	0	0	48434.6	0	0	0	0	0	0	0	0	0	0	5828.31	26453.1	34300.2	48629.9	33768.1	7192	0	4677.02	0	0	0	55802	0	0	0	0	0	0	99281.1	0	0	0	4167.64	8335.28	0	0	0	24516.8	0	0	0	0	0	0	0	0	0	22571.5	0	3590.22	7180.44	0	0	0	0	0		0	0	0	0	0	0	0	0	0	0	0	0	2956.79	5913.57	133356	207524	166140	125576	103781	0	0	0	0	24177	75337.9	0	0	0	0	0	82933.3	5991.18	0	0	0	0	0	0	40182.7	0	0	0	0	0	0	0	0	0	0	0	0	0	0	0	0	0	0	0	0		0	0	0	0	0	0	0	0	0	0	0	0	0	0	144576	432853	243717	438224	96801.9	0	0	101794	0	51022.5	43149.5	0	0	0	0	0	0	43303.5	30885.6	0	0	0	0	0	21956.7	0	0	0	0	0	0	0	0	0	0	0	0	0	0	0	0	0	0	0	0	438224	BCL2/adenovirus E1B 19 kDa protein-interacting protein 3	BNIP3	0	0	0.110525	0	0	0	0	0	0	0	0	0	0	0.0132998	0.0603644	0.0782711	0.110971	0.0770567	0.0164117	0	0.0106727	0	0	0	0.127337	0	0	0	0	0	0	0.226554	0	0	0	0.00951031	0.0190206	0	0	0	0.0559459	0	0	0	0	0	0	0	0	0	0.0515069	0	0.00819267	0.0163853	0	0	0	0	0		0	0	0	0	0	0	0	0	0	0	0	0	0.00674721	0.0134944	0.304309	0.473557	0.379121	0.286557	0.236822	0	0	0	0	0.0551705	0.171916	0	0	0	0	0	0.189249	0.0136715	0	0	0	0	0	0	0.0916946	0	0	0	0	0	0	0	0	0	0	0	0	0	0	0	0	0	0	0	0		0	0	0	0	0	0	0	0	0	0	0	0	0	0	0.329914	0.987745	0.556147	1	0.220896	0	0	0.232288	0	0.11643	0.0984645	0	0	0	0	0	0	0.098816	0.070479	0	0	0	0	0	0.0501039	0	0	0	0	0	0	0	0	0	0	0	0	0	0	0	0	0	0	0	0	Mitochondrion;Mitochondrion outer membrane;	TRUE
44	4763	189	P51532-5	sp|P51532-5|SMCA4_HUMAN Isoform 5 of Transcription activator BRG1 OS=Homo sapiens OX=9606 GN=SMARCA4;sp|P51532-2|SMCA4_HUMAN Isoform 2 of Transcription activator BRG1 OS=Homo sapiens OX=9606 GN=SMARCA4;sp|P51532-3|SMCA4_HUMAN Isoform 3 of Transcription act	181.26	Isoform 5 of Transcription activator BRG1	SMARCA4	0	0	10017.1	159941	23046.1	8479.77	27240.1	8178.8	0	28082.7	9908.12	32580.3	40447.3	0	0	35552.7	5968.63	0	0	12411.4	0	0	0	0	0	88775.7	9742.04	0	0	37400.5	9259.39	414273	33747.9	32046.4	56102.8	46485.4	36867.9	84042.4	5647.99	0	93723.1	17502.4	4973.5	7217.27	0	40316.3	15481.1	22479.3	4239.1	6559.86	10487.1	4645.66	3323.48	1046.91	0	0	2074.99	1037.5	0		0	0	0	0	0	0	0	0	0	0	0	0	0	0	0	0	0	0	0	0	0	0	0	0	0	205827	0	407688	0	0	0	68848.4	84242.6	0	0	23115.6	0	30637.3	21168.1	0	9654.79	19309.6	0	54745.6	14642.4	6559.41	49735.8	45956.5	40121.7	35671.9	24444.6	19758.9	17393.2	13429.6	0	5765.73	0	1370.36	2740.71		0	0	0	9354.6	41634.3	0	0	0	0	0	0	65027	32513.5	0	0	0	38844	0	0	53503.9	39409	0	54411.4	0	51870.4	0	85626.8	0	0	166219	120139	84345.4	0	0	0	0	0	0	0	0	10159.1	20318.2	14171.9	27764.1	135194	91018.3	13824.6	8390.43	9512.14	36144	26627	17264	6086.3	3648.64	5801.53	0	0	0	0	414273	Isoform 5 of Transcription activator BRG1	SMARCA4	0	0	0.0241799	0.386077	0.0556302	0.020469	0.0657538	0.0197425	0	0.0677879	0.0239169	0.0786445	0.0976343	0	0	0.0858193	0.0144075	0	0	0.0299594	0	0	0	0	0	0.214293	0.023516	0	0	0.0902798	0.0223509	1	0.0814628	0.0773557	0.135425	0.112209	0.0889942	0.202867	0.0136335	0	0.226235	0.0422485	0.0120054	0.0174215	0	0.097318	0.0373693	0.054262	0.0102326	0.0158346	0.0253144	0.011214	0.00802243	0.0025271	0	0	0.00500875	0.00250437	0		0	0	0	0	0	0	0	0	0	0	0	0	0	0	0	0	0	0	0	0	0	0	0	0	0	0.496838	0	0.984103	0	0	0	0.166191	0.20335	0	0	0.0557978	0	0.0739542	0.0510969	0	0.0233054	0.0466107	0	0.132149	0.0353447	0.0158335	0.120056	0.110933	0.0968484	0.0861071	0.059006	0.0476954	0.0419849	0.0324173	0	0.0139177	0	0.00330786	0.00661571		0	0	0	0.0225807	0.100499	0	0	0	0	0	0	0.156966	0.0784832	0	0	0	0.0937641	0	0	0.129151	0.0951281	0	0.131342	0	0.125208	0	0.206691	0	0	0.40123	0.29	0.203598	0	0	0	0	0	0	0	0	0.0245227	0.0490455	0.0342091	0.0670188	0.326339	0.219706	0.0333708	0.0202534	0.022961	0.0872468	0.0642739	0.0416729	0.0146915	0.00880733	0.0140041	0	0	0	0		TRUE
140	818	190	P60900	sp|P60900|PSA6_HUMAN Proteasome subunit alpha type-6 OS=Homo sapiens OX=9606 GN=PSMA6 PE=1 SV=1;sp|P60900-3|PSA6_HUMAN Isoform 3 of Proteasome subunit alpha type-6 OS=Homo sapiens OX=9606 GN=PSMA6	27.399	Proteasome subunit alpha type-6	PSMA6	0	0	0	56498.2	0	201742	33042.9	101700	0	0	2.47618e+06	623151	942995	107685	0	168831	224781	1.36473e+06	2.21833e+06	2.1012e+06	1.28754e+06	1.46759e+06	1.11181e+06	756028	357383	429485	106002	140164	71128.5	62760.4	3.81771e+06	1.35667e+07	3.97752e+06	949941	328596	331280	333963	193804	338702	367099	1.39308e+06	886835	210550	210030	152856	30959.2	49456.2	119073	33368.7	36953.5	0	14837.3	3995.87	0	0	7740.61	8287.16	4143.58	0		0	0	0	0	0	83003.2	87039.3	292764	755603	0	949970	0	0	0	1.44218e+06	804163	0	0	0	1.55843e+06	711747	1.41479e+06	996623	0	0	0	0	0	0	0	0	7.53696e+06	1.07906e+06	333189	161754	0	0	0	100196	357049	522703	688357	118915	62693.8	93744.9	146474	86391	0	0	0	0	0	0	0	0	0	0	0	0		0	0	0	0	0	0	0	0	0	983003	133961	0	0	0	1.53287e+06	0	0	0	1.77632e+06	1.66289e+06	1.3492e+06	1.5496e+06	710067	0	0	0	0	0	0	0	51272.4	2.17935e+06	512556	178466	0	0	0	0	925797	1.22205e+06	710956	199863	63973.2	39496.6	0	0	0	0	0	0	0	0	9337.79	0	0	0	0	0	0	1.35667e+07	Proteasome subunit alpha type-6	PSMA6	0	0	0	0.00416449	0	0.0148704	0.00243559	0.00749632	0	0	0.182519	0.0459326	0.0695083	0.00793745	0	0.0124445	0.0165686	0.100594	0.163513	0.154879	0.0949048	0.108176	0.0819517	0.0557269	0.0263427	0.0316574	0.00781345	0.0103315	0.00524289	0.00462608	0.281404	1	0.293183	0.0700203	0.0242209	0.0244187	0.0246165	0.0142853	0.0249657	0.0270589	0.102684	0.0653688	0.0155196	0.0154813	0.011267	0.002282	0.00364542	0.00877689	0.00245961	0.00272384	0	0.00109366	0.000294536	0	0	0.000570561	0.000610848	0.000305424	0		0	0	0	0	0	0.00611818	0.00641568	0.0215797	0.0556956	0	0.0700224	0	0	0	0.106303	0.059275	0	0	0	0.114872	0.0524629	0.104284	0.0734612	0	0	0	0	0	0	0	0	0.555551	0.0795377	0.0245594	0.0119229	0	0	0	0.00738548	0.0263181	0.0385285	0.0507389	0.00876522	0.00462117	0.00690995	0.0107966	0.00636789	0	0	0	0	0	0	0	0	0	0	0	0		0	0	0	0	0	0	0	0	0	0.0724573	0.00987429	0	0	0	0.112988	0	0	0	0.130933	0.122572	0.09945	0.114221	0.0523391	0	0	0	0	0	0	0	0.0037793	0.160641	0.0377806	0.0131547	0	0	0	0	0.0682406	0.0900774	0.0524047	0.014732	0.00471548	0.0029113	0	0	0	0	0	0	0	0	0.00068829	0	0	0	0	0	0	Cytoplasm;Nucleus;	TRUE
850	4651	191	Q9Y234	sp|Q9Y234|LIPT_HUMAN Lipoyltransferase 1, mitochondrial OS=Homo sapiens OX=9606 GN=LIPT1 PE=1 SV=1	42.479	Lipoyltransferase 1, mitochondrial	LIPT1	0	0	0	0	0	0	0	0	0	0	0	0	0	0	0	0	0	0	0	0	0	0	0	0	0	0	0	0	0	0	0	15463.2	0	0	0	0	0	0	0	0	0	0	0	0	0	0	0	0	0	0	0	0	0	0	0	0	0	0	0		0	0	0	0	0	0	0	0	0	0	0	0	0	0	0	0	0	0	0	0	0	0	0	0	0	0	0	0	0	0	0	0	0	0	0	0	0	0	0	0	0	0	0	0	0	0	0	0	0	0	0	0	0	0	0	0	0	0	0		0	0	0	0	0	0	0	0	189515	0	0	0	0	0	0	0	0	0	0	0	0	0	0	0	0	0	0	0	0	0	0	0	0	0	0	0	0	0	0	0	0	0	0	0	0	0	0	0	0	0	0	0	0	0	0	0	0	0	0	189515	Lipoyltransferase 1, mitochondrial	LIPT1	0	0	0	0	0	0	0	0	0	0	0	0	0	0	0	0	0	0	0	0	0	0	0	0	0	0	0	0	0	0	0	0.0815936	0	0	0	0	0	0	0	0	0	0	0	0	0	0	0	0	0	0	0	0	0	0	0	0	0	0	0		0	0	0	0	0	0	0	0	0	0	0	0	0	0	0	0	0	0	0	0	0	0	0	0	0	0	0	0	0	0	0	0	0	0	0	0	0	0	0	0	0	0	0	0	0	0	0	0	0	0	0	0	0	0	0	0	0	0	0		0	0	0	0	0	0	0	0	1	0	0	0	0	0	0	0	0	0	0	0	0	0	0	0	0	0	0	0	0	0	0	0	0	0	0	0	0	0	0	0	0	0	0	0	0	0	0	0	0	0	0	0	0	0	0	0	0	0	0	Mitochondrion;	TRUE
169	473	192	Q15853-2	sp|Q15853-2|USF2_HUMAN Isoform USF2A-delta-H of Upstream stimulatory factor 2 OS=Homo sapiens OX=9606 GN=USF2;sp|Q15853|USF2_HUMAN Upstream stimulatory factor 2 OS=Homo sapiens OX=9606 GN=USF2 PE=1 SV=1;sp|Q15853-4|USF2_HUMAN Isoform USF2c of Upstream stim	36.183	Isoform USF2A-delta-H of Upstream stimulatory factor 2	USF2	0	0	0	0	0	0	0	373719	125956	0	0	0	0	0	0	0	0	0	643147	0	0	94825.9	47413	0	0	0	0	0	0	4.13315e+06	0	1.96328e+06	996700	591722	539251	483104	426957	1.25782e+06	948921	0	607303	262456	299817	163593	155507	91113.7	0	53580.7	56226.6	55766.3	0	34608.9	28395.6	22182.3	30844.7	14400.2	18825.8	0	0		0	0	0	0	0	0	100660	0	244325	0	0	0	0	0	0	0	0	0	0	130750	0	0	0	0	0	0	0	0	1.8189e+06	0	0	0	0	331136	0	219600	0	0	0	0	240270	480540	382740	0	0	0	0	0	0	0	0	0	0	0	0	0	0	0	0		0	0	0	0	0	0	39593.2	0	0	0	0	0	0	0	0	0	0	0	0	0	0	0	0	0	0	0	0	0	1.73025e+06	0	0	1.07305e+06	0	0	0	0	1.04588e+06	0	0	0	20938.3	41876.5	0	0	0	0	0	0	0	0	0	0	0	0	0	0	0	0	0	4.13315e+06	Isoform USF2A-delta-H of Upstream stimulatory factor 2	USF2	0	0	0	0	0	0	0	0.0904198	0.0304745	0	0	0	0	0	0	0	0	0	0.155607	0	0	0.0229428	0.0114714	0	0	0	0	0	0	1	0	0.475008	0.241148	0.143165	0.13047	0.116885	0.103301	0.304325	0.229588	0	0.146935	0.0635002	0.0725395	0.0395808	0.0376242	0.0220446	0	0.0129636	0.0136038	0.0134924	0	0.00837349	0.00687021	0.00536693	0.00746275	0.00348408	0.00455482	0	0		0	0	0	0	0	0	0.0243544	0	0.0591136	0	0	0	0	0	0	0	0	0	0	0.0316344	0	0	0	0	0	0	0	0	0.440076	0	0	0	0	0.080117	0	0.0531315	0	0	0	0	0.0581324	0.116265	0.0926025	0	0	0	0	0	0	0	0	0	0	0	0	0	0	0	0		0	0	0	0	0	0	0.00957942	0	0	0	0	0	0	0	0	0	0	0	0	0	0	0	0	0	0	0	0	0	0.418627	0	0	0.25962	0	0	0	0	0.253047	0	0	0	0.00506593	0.0101319	0	0	0	0	0	0	0	0	0	0	0	0	0	0	0	0	0		TRUE
1462	2168	193	P41250-2	sp|P41250-2|GARS_HUMAN Isoform 2 of Glycine--tRNA ligase OS=Homo sapiens OX=9606 GN=GARS1	77.53	Isoform 2 of Glycine--tRNA ligase	GARS1	0	0	0	0	0	0	0	0	0	0	0	0	0	0	0	0	0	0	0	0	0	0	0	0	0	0	0	0	0	46953	0	0	0	0	0	0	0	0	0	0	0	0	0	0	0	0	16088.8	0	0	0	0	0	0	0	0	0	0	0	0		0	0	0	0	0	0	0	0	0	0	0	0	0	0	0	0	0	0	0	0	0	0	0	0	0	0	0	0	0	0	0	0	0	0	0	0	0	0	0	0	0	0	0	0	0	0	0	0	0	0	0	0	0	0	0	0	0	0	0		0	0	0	0	0	0	0	0	0	0	0	0	0	0	0	0	0	0	0	0	0	0	0	0	0	0	0	0	0	0	0	0	0	0	0	0	0	0	0	0	32385.4	64770.8	101339	0	0	0	0	0	0	0	13461.9	0	0	0	0	0	0	0	0	101339	Isoform 2 of Glycine--tRNA ligase	GARS1	0	0	0	0	0	0	0	0	0	0	0	0	0	0	0	0	0	0	0	0	0	0	0	0	0	0	0	0	0	0.463325	0	0	0	0	0	0	0	0	0	0	0	0	0	0	0	0	0.158762	0	0	0	0	0	0	0	0	0	0	0	0		0	0	0	0	0	0	0	0	0	0	0	0	0	0	0	0	0	0	0	0	0	0	0	0	0	0	0	0	0	0	0	0	0	0	0	0	0	0	0	0	0	0	0	0	0	0	0	0	0	0	0	0	0	0	0	0	0	0	0		0	0	0	0	0	0	0	0	0	0	0	0	0	0	0	0	0	0	0	0	0	0	0	0	0	0	0	0	0	0	0	0	0	0	0	0	0	0	0	0	0.319574	0.639149	1	0	0	0	0	0	0	0	0.13284	0	0	0	0	0	0	0	0	Cytoplasm;Cell projection, axon;	TRUE
337	708	194	Q16656	sp|Q16656|NRF1_HUMAN Nuclear respiratory factor 1 OS=Homo sapiens OX=9606 GN=NRF1 PE=1 SV=1;sp|Q16656-4|NRF1_HUMAN Isoform 4 of Nuclear respiratory factor 1 OS=Homo sapiens OX=9606 GN=NRF1;sp|Q16656-2|NRF1_HUMAN Isoform Short of Nuclear respiratory factor	53.54	Nuclear respiratory factor 1	NRF1	0	0	0	0	0	0	0	0	0	0	0	0	0	0	0	0	0	0	0	0	0	0	0	0	0	0	0	0	0	28438.1	0	0	0	0	0	0	0	0	0	0	0	0	0	0	0	0	0	0	0	0	0	0	0	0	0	0	0	0	0		0	0	0	0	0	0	0	0	0	0	0	0	0	0	0	0	0	0	0	0	0	0	0	0	0	0	0	0	0	0	0	0	0	0	0	0	0	0	0	0	0	0	0	0	0	0	0	0	0	0	0	0	0	0	0	0	0	0	0		0	0	0	0	0	0	0	0	0	0	0	0	0	0	0	0	0	0	0	0	0	0	0	0	0	0	0	0	0	0	0	0	0	0	0	0	0	0	0	0	0	0	0	0	0	0	0	0	0	0	0	0	0	0	0	0	0	0	0	28438.1	Nuclear respiratory factor 1	NRF1	0	0	0	0	0	0	0	0	0	0	0	0	0	0	0	0	0	0	0	0	0	0	0	0	0	0	0	0	0	1	0	0	0	0	0	0	0	0	0	0	0	0	0	0	0	0	0	0	0	0	0	0	0	0	0	0	0	0	0		0	0	0	0	0	0	0	0	0	0	0	0	0	0	0	0	0	0	0	0	0	0	0	0	0	0	0	0	0	0	0	0	0	0	0	0	0	0	0	0	0	0	0	0	0	0	0	0	0	0	0	0	0	0	0	0	0	0	0		0	0	0	0	0	0	0	0	0	0	0	0	0	0	0	0	0	0	0	0	0	0	0	0	0	0	0	0	0	0	0	0	0	0	0	0	0	0	0	0	0	0	0	0	0	0	0	0	0	0	0	0	0	0	0	0	0	0	0	Nucleus;	TRUE
383	1411	195	Q9Y276	sp|Q9Y276|BCS1_HUMAN Mitochondrial chaperone BCS1 OS=Homo sapiens OX=9606 GN=BCS1L PE=1 SV=1	47.534	Mitochondrial chaperone BCS1	BCS1L	14677.4	14181	18157.3	110950	111201	160064	317189	120702	309180	50568.3	671022	7286.44	181401	184206	68086.4	334273	121154	242097	185707	404888	260070	290491	315625	340760	374808	537364	347765	3.30143e+06	2.47241e+07	2.07764e+08	2.74531e+07	2.50722e+06	520324	429126	369360	212742	56123.8	139799	41915.6	22207	71754.2	303554	149541	168873	149747	63049	103756	16506	69573.7	35175	62038.9	18462.1	16808.2	3379.42	5617.84	8694.92	6001.28	16552.9	28339.9		0	0	9363.05	41008.4	0	0	59906.1	0	132313	15690.5	111281	76221.3	38110.7	0	151375	179043	160883	379550	129847	334371	312246	0	30652.5	16477.3	77308.2	838867	1.29606e+06	1.72617e+06	2.10511e+07	1.95842e+08	1.47231e+07	3.32903e+06	877639	291156	49648.8	19878.4	36490.5	63377.1	43052.5	38872.8	49928.7	60984.7	175108	51877.8	5851.6	0	0	24391.2	0	10390.8	0	0	0	0	0	0	0	0	0		10563.8	7396.15	44458.8	0	101017	197784	52145.6	42109	75326.9	127484	556402	109587	82193	54798.6	111758	97418	48379.9	0	288214	148308	32113	206697	136769	234159	97957.2	695426	716229	1.34381e+06	1.20398e+07	2.35895e+08	4.42789e+07	5.8887e+06	1.31048e+06	238976	25650.9	33573.6	114153	49403.6	66429.5	191097	188083	185068	117801	12013.2	209932	0	0	10711.6	0	0	0	0	0	0	0	0	0	0	0	2.35895e+08	Mitochondrial chaperone BCS1	BCS1L	6.222e-05	6.01157e-05	7.69716e-05	0.000470337	0.000471401	0.000678538	0.00134462	0.000511677	0.00131067	0.000214367	0.00284458	3.08884e-05	0.00076899	0.000780882	0.00028863	0.00141704	0.000513594	0.00102629	0.000787242	0.00171639	0.00110248	0.00123144	0.00133799	0.00144454	0.00158887	0.00227798	0.00147423	0.0139953	0.104809	0.880748	0.116378	0.0106285	0.00220574	0.00181914	0.00156578	0.000901848	0.000237918	0.00059263	0.000177687	9.4139e-05	0.000304178	0.00128682	0.000633929	0.000715882	0.0006348	0.000267275	0.000439841	6.99718e-05	0.000294935	0.000149113	0.000262993	7.8264e-05	7.12527e-05	1.43259e-05	2.3815e-05	3.68592e-05	2.54404e-05	7.01704e-05	0.000120138		0	0	3.96915e-05	0.000173841	0	0	0.000253952	0	0.000560898	6.65145e-05	0.000471739	0.000323115	0.000161557	0	0.000641703	0.000758991	0.000682012	0.00160897	0.000550443	0.00141745	0.00132366	0	0.000129941	6.98502e-05	0.000327722	0.0035561	0.00549419	0.00731751	0.0892392	0.830205	0.0624136	0.0141123	0.00372046	0.00123426	0.000210469	8.4268e-05	0.000154689	0.000268666	0.000182507	0.000164788	0.000211656	0.000258524	0.000742313	0.000219919	2.48059e-05	0	0	0.000103398	0	4.40484e-05	0	0	0	0	0	0	0	0	0		4.47818e-05	3.13535e-05	0.000188468	0	0.000428228	0.000838439	0.000221054	0.000178507	0.000319323	0.000540427	0.00235868	0.000464559	0.00034843	0.0002323	0.000473761	0.000412971	0.000205091	0	0.00122179	0.000628703	0.000136132	0.000876224	0.000579786	0.000992639	0.000415257	0.00294803	0.00303621	0.00569665	0.0510389	1	0.187706	0.0249632	0.00555536	0.00101306	0.000108738	0.000142324	0.000483912	0.00020943	0.000281606	0.000810092	0.000797314	0.000784535	0.000499377	5.09261e-05	0.000889938	0	0	4.54081e-05	0	0	0	0	0	0	0	0	0	0	0	Mitochondrion inner membrane;	TRUE
63	2215	196	Q99551	sp|Q99551|MTEF1_HUMAN Transcription termination factor 1, mitochondrial OS=Homo sapiens OX=9606 GN=MTERF1 PE=1 SV=1	45.778	Transcription termination factor 1, mitochondrial	MTERF1	64694.8	453891	166079	409954	201417	136001	120751	17765.1	86694.9	262977	253181	19502.6	40101.3	383516	31664.1	164998	116165	108352	0	119077	48474.4	0	0	0	0	0	0	33734.6	28731.8	572113	0	65785.2	32070.6	0	58560.8	64127.7	69694.6	88838.5	70042.3	142697	168996	124367	196418	165096	63955	90182.6	87131	33582.6	7838.74	0	5068.46	27177.8	13588.9	0	6426.78	13353.1	8144.64	7252.32	0		0	19518.1	41967.5	25806.1	499093	422421	144479	270093	797299	29663.5	0	483553	376162	268771	0	473174	0	46413.5	8818.34	162612	0	0	0	0	79107	0	0	56035.3	0	56332.7	0	0	0	0	134392	62796.8	0	184490	175471	240276	227263	214249	433906	507509	734438	695030	347668	135841	76945.9	40393.8	42284	48351.5	18056.2	0	0	0	0	0	0		20738.4	127715	5595.67	93616	249941	346260	147055	89428.8	786108	516148	269610	77539.5	62048.1	46556.6	0	0	0	33939.1	0	152698	0	0	0	63071.4	0	148238	0	83925.3	59304.4	86775.1	38134	52442.4	0	0	16899.9	0	0	145003	68127.5	63081.2	149779	236477	140599	343319	355692	377664	60433.8	81187.5	29885	56712.2	60578.7	0	0	0	4214.89	0	0	0	0	797299	Transcription termination factor 1, mitochondrial	MTERF1	0.0811425	0.569286	0.208303	0.514178	0.252625	0.170578	0.15145	0.0222816	0.108736	0.329835	0.317548	0.0244608	0.0502965	0.48102	0.0397142	0.206946	0.145699	0.135899	0	0.14935	0.0607983	0	0	0	0	0	0	0.0423112	0.0360365	0.717565	0	0.0825102	0.0402241	0	0.073449	0.0804312	0.0874135	0.111424	0.0878496	0.178975	0.21196	0.155986	0.246355	0.20707	0.0802146	0.11311	0.109283	0.0421204	0.00983163	0	0.00635704	0.0340873	0.0170436	0	0.00806069	0.0167479	0.0102153	0.00909611	0		0	0.0244802	0.0526371	0.0323669	0.625981	0.529815	0.18121	0.33876	1	0.037205	0	0.606489	0.471795	0.337101	0	0.593471	0	0.0582135	0.0110603	0.203954	0	0	0	0	0.0992188	0	0	0.0702814	0	0.0706545	0	0	0	0	0.168559	0.078762	0	0.231393	0.220081	0.301363	0.285041	0.268718	0.54422	0.636535	0.921158	0.871732	0.436057	0.170376	0.0965083	0.0506633	0.0530341	0.0606441	0.0226467	0	0	0	0	0	0		0.0260108	0.160185	0.00701829	0.117416	0.313485	0.434292	0.184441	0.112165	0.985964	0.647371	0.338154	0.0972528	0.0778229	0.0583929	0	0	0	0.0425676	0	0.19152	0	0	0	0.0791064	0	0.185925	0	0.105262	0.0743816	0.108836	0.047829	0.0657752	0	0	0.0211964	0	0	0.181868	0.0854479	0.0791187	0.187858	0.296597	0.176344	0.430603	0.446121	0.473679	0.0757982	0.101828	0.0374828	0.0711305	0.0759799	0	0	0	0.00528646	0	0	0	0	Mitochondrion;	TRUE
532	530	197	O95816	sp|O95816|BAG2_HUMAN BAG family molecular chaperone regulator 2 OS=Homo sapiens OX=9606 GN=BAG2 PE=1 SV=1;sp|O95816-2|BAG2_HUMAN Isoform 2 of BAG family molecular chaperone regulator 2 OS=Homo sapiens OX=9606 GN=BAG2	23.772	BAG family molecular chaperone regulator 2	BAG2	0	0	51728.7	85876.2	0	11255.3	0	0	126372	0	0	233511	0	27941	110315	0	0	0	0	0	195044	142566	3.6194e+06	7.09624e+06	160792	0	103976	81101.3	0	135260	68722.4	0	155023	0	146870	213740	280610	263887	361316	436931	794343	808677	782557	928773	1.20659e+06	448535	988490	1.10413e+06	710027	674107	917665	930530	580042	246819	519204	452905	448684	360999	185122		0	0	0	0	0	0	0	0	0	0	0	0	0	0	615129	0	0	0	1.3211e+06	0	0	0	0	0	0	47426.1	0	0	73246.7	0	0	87935.5	0	119550	233145	196566	0	789544	773209	1.21133e+06	1.10258e+06	993827	1.36178e+06	1.45159e+06	2.34588e+06	2.53338e+06	1.73634e+06	2.49372e+06	1.26536e+06	1.3469e+06	947110	642021	714670	404395	182952	216105	93052.1	121953	150854		0	0	0	0	0	0	0	0	0	0	0	0	0	0	0	207622	43330.1	0	1.7105e+06	0	0	0	0	0	85885.8	0	0	0	0	45476.9	0	76944.3	301777	88889.7	0	323070	276815	198477	820348	402493	511726	620960	169104	294670	814466	819087	1.111e+06	1.21113e+06	375899	965848	717209	766643	236162	267152	294299	39823.5	49319.1	58814.7	68310.3	7.09624e+06	BAG family molecular chaperone regulator 2	BAG2	0	0	0.00728959	0.0121017	0	0.00158609	0	0	0.0178083	0	0	0.0329064	0	0.00393743	0.0155456	0	0	0	0	0	0.0274856	0.0200904	0.510045	1	0.0226587	0	0.0146523	0.0114288	0	0.0190609	0.00968434	0	0.0218458	0	0.0206969	0.0301202	0.0395435	0.0371869	0.0509166	0.0615722	0.111939	0.113959	0.110278	0.130882	0.170032	0.0632075	0.139298	0.155593	0.100057	0.0949949	0.129317	0.13113	0.0817395	0.0347816	0.0731661	0.0638232	0.0632285	0.0508719	0.0260874		0	0	0	0	0	0	0	0	0	0	0	0	0	0	0.0866838	0	0	0	0.186169	0	0	0	0	0	0	0.00668327	0	0	0.0103219	0	0	0.0123919	0	0.016847	0.0328547	0.0277001	0	0.111262	0.108961	0.1707	0.155375	0.14005	0.191901	0.204557	0.330581	0.357004	0.244684	0.351414	0.178314	0.189805	0.133467	0.0904735	0.100711	0.0569873	0.0257815	0.0304534	0.0131129	0.0171856	0.0212583		0	0	0	0	0	0	0	0	0	0	0	0	0	0	0	0.029258	0.00610607	0	0.241044	0	0	0	0	0	0.012103	0	0	0	0	0.0064086	0	0.010843	0.0425263	0.0125263	0	0.0455269	0.0390087	0.0279693	0.115603	0.0567192	0.0721124	0.0875056	0.0238301	0.0415248	0.114774	0.115426	0.156562	0.170672	0.0529716	0.136107	0.101069	0.108035	0.0332798	0.037647	0.0414725	0.00561193	0.00695004	0.00828815	0.00962627		TRUE
333	491	198	P55851	sp|P55851|UCP2_HUMAN Mitochondrial uncoupling protein 2 OS=Homo sapiens OX=9606 GN=UCP2 PE=1 SV=1	33.229	Mitochondrial uncoupling protein 2	UCP2	0	0	0	0	0	0	0	0	0	0	0	0	0	0	0	0	0	0	0	0	0	0	50998	101996	0	0	0	0	0	0	0	0	0	0	0	0	0	0	0	0	0	0	0	0	0	0	0	0	0	22029.1	0	0	0	0	0	0	0	0	0		0	0	0	0	0	0	0	0	0	0	0	0	0	0	0	0	0	0	0	0	0	0	0	0	64348.3	86035	81160	0	0	0	0	0	0	0	0	81331.6	67513.6	41818.1	29205.3	0	38736.7	77473.5	0	0	42430.9	0	14671	0	0	0	0	0	0	0	0	0	0	0	0		0	0	0	0	0	0	0	0	0	0	0	0	0	0	0	0	0	0	0	0	0	0	0	0	0	64787.6	0	0	0	0	0	0	0	0	0	85962.8	0	0	0	0	0	0	0	0	0	0	0	0	0	0	0	0	0	0	0	0	0	0	0	101996	Mitochondrial uncoupling protein 2	UCP2	0	0	0	0	0	0	0	0	0	0	0	0	0	0	0	0	0	0	0	0	0	0	0.5	1	0	0	0	0	0	0	0	0	0	0	0	0	0	0	0	0	0	0	0	0	0	0	0	0	0	0.215979	0	0	0	0	0	0	0	0	0		0	0	0	0	0	0	0	0	0	0	0	0	0	0	0	0	0	0	0	0	0	0	0	0	0.63089	0.843513	0.795717	0	0	0	0	0	0	0	0	0.797399	0.661924	0.409997	0.286337	0	0.379787	0.759573	0	0	0.416005	0	0.143838	0	0	0	0	0	0	0	0	0	0	0	0		0	0	0	0	0	0	0	0	0	0	0	0	0	0	0	0	0	0	0	0	0	0	0	0	0	0.635197	0	0	0	0	0	0	0	0	0	0.842805	0	0	0	0	0	0	0	0	0	0	0	0	0	0	0	0	0	0	0	0	0	0	0	Mitochondrion inner membrane;	TRUE
311	895	199	P35670-3	sp|P35670-3|ATP7B_HUMAN Isoform 3 of Copper-transporting ATPase 2 OS=Homo sapiens OX=9606 GN=ATP7B;sp|P35670-4|ATP7B_HUMAN Isoform 4 of Copper-transporting ATPase 2 OS=Homo sapiens OX=9606 GN=ATP7B;sp|P35670|ATP7B_HUMAN Copper-transporting ATPase 2 OS=Homo	145.82	Isoform 3 of Copper-transporting ATPase 2	ATP7B	11031.5	2804.3	7106.58	0	0	0	0	0	0	0	0	0	0	0	20639.5	0	0	14769.9	0	0	0	14391.8	31348.9	48306	49978.9	27681	16371.1	10576.5	8420.91	0	22158.8	11070.4	12088.4	12649.2	0	3307.56	6615.13	8508.58	3568.37	0	0	0	0	0	0	0	0	0	0	8816.95	0	28738.5	14369.3	7647.37	7639.99	32132.3	21269.8	23348.8	34321.4		0	0	0	0	0	0	0	0	0	0	0	0	0	0	0	0	0	0	0	0	0	102669	16865.1	106902	24216.4	0	79316.7	0	0	0	0	0	0	0	0	0	0	0	0	0	0	0	0	7739.09	0	28995.5	0	0	0	0	16309.5	10797	146379	0	0	0	19720.2	15046.3	10372.4		4002.87	10842.5	27283.1	0	7236.51	0	0	0	0	0	0	0	0	0	0	0	64694.4	0	0	0	0	0	18641.3	20262.2	0	0	0	0	0	0	0	0	0	0	0	0	0	0	0	0	0	0	0	0	0	0	13777.7	10652.1	0	15841.2	0	4282.04	0	0	0	7707.74	9677.38	11647	13616.7	146379	Isoform 3 of Copper-transporting ATPase 2	ATP7B	0.0753628	0.0191578	0.0485492	0	0	0	0	0	0	0	0	0	0	0	0.141	0	0	0.100902	0	0	0	0.0983187	0.214162	0.330006	0.341435	0.189105	0.11184	0.072254	0.0575281	0	0.15138	0.0756281	0.082583	0.0864142	0	0.0225959	0.0451918	0.0581271	0.0243776	0	0	0	0	0	0	0	0	0	0	0.0602337	0	0.196329	0.0981647	0.0522436	0.0521932	0.219514	0.145306	0.159509	0.23447		0	0	0	0	0	0	0	0	0	0	0	0	0	0	0	0	0	0	0	0	0	0.701389	0.115215	0.730308	0.165436	0	0.541858	0	0	0	0	0	0	0	0	0	0	0	0	0	0	0	0	0.0528702	0	0.198085	0	0	0	0	0.11142	0.0737603	1	0	0	0	0.13472	0.10279	0.0708597		0.0273459	0.0740714	0.186386	0	0.0494368	0	0	0	0	0	0	0	0	0	0	0	0.441965	0	0	0	0	0	0.127349	0.138423	0	0	0	0	0	0	0	0	0	0	0	0	0	0	0	0	0	0	0	0	0	0	0.0941236	0.0727703	0	0.10822	0	0.0292531	0	0	0	0.052656	0.0661118	0.0795676	0.0930234		TRUE
41	1715	200	O00429-9	sp|O00429-9|DNM1L_HUMAN Isoform 9 of Dynamin-1-like protein OS=Homo sapiens OX=9606 GN=DNM1L;sp|O00429-8|DNM1L_HUMAN Isoform 8 of Dynamin-1-like protein OS=Homo sapiens OX=9606 GN=DNM1L;sp|O00429-6|DNM1L_HUMAN Isoform 6 of Dynamin-1-like protein OS=Homo sa	79.621	Isoform 9 of Dynamin-1-like protein	DNM1L	0	0	0	0	0	34697.1	0	0	0	0	0	0	0	0	0	0	0	5435.4	0	0	0	47642.8	97219.5	146796	105631	46638.6	120757	17233.5	35890	69348	57030	63364.5	89061.8	8665.7	38555.6	51337.4	64119.2	73939.5	34804.5	16655.7	0	0	0	0	5769.69	0	0	0	0	0	0	22774.8	21894.6	21014.4	16631.2	14307.2	21891.9	20918.7	0		0	0	0	0	0	0	10932.3	0	0	0	79660	0	0	0	0	0	0	0	0	0	0	65575	31751.5	0	0	0	0	0	0	20584.6	0	0	30345.5	18265.3	0	35285.4	534789	89041.4	10092.1	24637.8	12318.9	0	0	0	0	0	0	0	0	0	0	9970.05	0	0	0	0	0	0	0		0	7305.13	17049.7	11180.7	0	0	0	0	18410.9	0	30233.7	93973.1	108243	122513	0	0	0	0	68411.1	0	6659.48	71531.8	0	11145	0	0	6289	0	0	0	0	0	0	362028	0	254206	21980.5	0	0	0	0	0	0	0	0	117766	0	0	0	23020.3	20491.2	17871.8	0	0	0	0	0	0	0	534789	Isoform 9 of Dynamin-1-like protein	DNM1L	0	0	0	0	0	0.0648799	0	0	0	0	0	0	0	0	0	0	0	0.0101636	0	0	0	0.0890871	0.18179	0.274494	0.19752	0.0872095	0.225802	0.0322248	0.0671107	0.129674	0.10664	0.118485	0.166536	0.016204	0.0720949	0.0959956	0.119896	0.138259	0.0650808	0.0311444	0	0	0	0	0.0107887	0	0	0	0	0	0	0.0425865	0.0409406	0.0392947	0.0310986	0.0267529	0.0409356	0.0391157	0		0	0	0	0	0	0	0.0204424	0	0	0	0.148956	0	0	0	0	0	0	0	0	0	0	0.122619	0.059372	0	0	0	0	0	0	0.0384911	0	0	0.056743	0.0341542	0	0.0659801	1	0.166498	0.0188712	0.0460702	0.0230351	0	0	0	0	0	0	0	0	0	0	0.018643	0	0	0	0	0	0	0		0	0.0136598	0.0318812	0.0209068	0	0	0	0	0.0344265	0	0.0565339	0.17572	0.202403	0.229087	0	0	0	0	0.127922	0	0.0124525	0.133757	0	0.02084	0	0	0.0117598	0	0	0	0	0	0	0.676956	0	0.475338	0.0411013	0	0	0	0	0	0	0	0	0.22021	0	0	0	0.0430456	0.0383164	0.0334183	0	0	0	0	0	0	0		TRUE
533	514	201	O00483	sp|O00483|NDUA4_HUMAN Cytochrome c oxidase subunit NDUFA4 OS=Homo sapiens OX=9606 GN=NDUFA4 PE=1 SV=1	9.3697	Cytochrome c oxidase subunit NDUFA4	NDUFA4	2.03277e+06	8.42777e+06	1.08553e+07	2.26225e+07	4.98504e+07	6.58095e+07	6.92788e+07	6.69327e+07	7.66014e+07	6.17227e+07	3.68376e+07	3.47728e+07	2.91051e+07	4.24275e+07	3.83345e+07	3.96731e+07	3.93189e+07	4.10896e+07	4.49554e+07	4.25436e+07	4.54094e+07	4.18999e+07	1.52414e+08	2.62929e+08	2.52184e+08	9.22718e+07	5.23691e+07	2.89835e+07	1.5432e+07	1.25142e+07	2.39164e+07	2.10879e+07	1.16354e+07	1.61657e+07	2.46702e+07	2.41493e+07	2.36284e+07	2.50365e+07	1.79145e+07	2.31522e+07	2.92697e+07	8.28591e+07	8.91905e+07	5.50593e+07	4.41128e+07	3.47095e+07	2.72488e+07	2.47963e+07	1.10354e+07	9.19249e+06	6.26942e+06	6.64723e+06	4.92042e+06	3.783e+06	3.16559e+06	1.94076e+06	1.60807e+06	1.23654e+06	838267		226573	7.2859e+06	1.2726e+07	2.71701e+07	3.28339e+07	6.97573e+07	5.68431e+07	7.62468e+07	2.20503e+07	1.68917e+07	1.56536e+07	1.73761e+07	1.69861e+07	1.65962e+07	2.16874e+07	2.07333e+07	1.02033e+07	2.58779e+06	8.25583e+06	5.11106e+06	9.36178e+06	9.59504e+06	1.8264e+07	4.8736e+07	2.30564e+07	1.38205e+06	1.19112e+06	0	803146	585542	1.42718e+06	0	719755	968466	1.57521e+06	3.76085e+06	7.72701e+06	6.2519e+06	7.05136e+06	2.86218e+06	5.30413e+06	7.74608e+06	1.47968e+07	1.43665e+07	5.78919e+06	3.96323e+06	2.53116e+06	4.36137e+06	2.8869e+06	1.69706e+06	525465	1.18076e+06	572798	400740	46394.5	61646.4	0	53196.7	106393		1.91503e+06	4.75677e+06	1.19782e+07	1.32736e+07	2.1755e+07	4.77694e+07	3.22187e+07	5.6019e+07	3.95239e+07	5.14118e+07	2.98857e+07	1.23122e+07	1.25856e+07	1.28591e+07	1.80153e+07	1.64133e+07	8.59979e+06	5.51585e+06	4.78156e+06	2.45313e+06	6.74189e+06	8.41283e+06	1.27918e+07	2.36372e+07	2.51111e+07	8.72582e+06	530481	2.83446e+06	1.18655e+06	926777	1.1313e+06	0	711537	1.91888e+06	2.6181e+06	3.75059e+06	1.73634e+06	6.36105e+06	1.41152e+06	5.6262e+06	6.35608e+06	7.08597e+06	9.7362e+06	7.30583e+06	4.91018e+06	4.01127e+06	4.02682e+06	2.87339e+06	1.53343e+06	847795	1.0596e+06	715388	216087	391927	352555	0	15798	31596	47394	2.62929e+08	Cytochrome c oxidase subunit NDUFA4	NDUFA4	0.00773125	0.0320535	0.041286	0.0860406	0.189597	0.250294	0.263489	0.254566	0.291339	0.234751	0.140105	0.132252	0.110696	0.161365	0.145798	0.150889	0.149542	0.156277	0.17098	0.161807	0.172706	0.159358	0.579679	1	0.959137	0.350939	0.199176	0.110233	0.0586929	0.0475952	0.0909614	0.080204	0.044253	0.0614833	0.0938286	0.0918473	0.0898661	0.0952215	0.0681347	0.0880552	0.111322	0.315139	0.33922	0.209408	0.167775	0.132011	0.103636	0.094308	0.0419712	0.0349619	0.0238446	0.0252815	0.0187139	0.0143879	0.0120397	0.00738134	0.00611598	0.00470294	0.00318819		0.000861728	0.0277106	0.048401	0.103336	0.124878	0.265309	0.216192	0.28999	0.0838642	0.0642446	0.0595355	0.0660867	0.0646036	0.0631205	0.0824839	0.0788553	0.0388064	0.00984217	0.0313995	0.019439	0.0356058	0.036493	0.0694638	0.185358	0.0876909	0.00525638	0.00453019	0	0.00305462	0.002227	0.00542801	0	0.00273746	0.00368338	0.00599102	0.0143037	0.0293882	0.023778	0.0268186	0.0108858	0.0201733	0.0294608	0.0562769	0.0546403	0.0220181	0.0150734	0.00962678	0.0165877	0.0109798	0.00645444	0.00199851	0.00449079	0.00217853	0.00152414	0.000176453	0.00023446	0	0.000202324	0.000404647		0.00728347	0.0180915	0.0455569	0.0504836	0.0827412	0.181682	0.122538	0.213058	0.150322	0.195535	0.113665	0.0468272	0.0478671	0.0489071	0.0685178	0.0624248	0.0327077	0.0209785	0.0181858	0.00933003	0.0256415	0.0319966	0.0486514	0.0898995	0.0955053	0.033187	0.00201759	0.0107803	0.00451282	0.00352482	0.0043027	0	0.0027062	0.00729811	0.00995744	0.0142647	0.00660385	0.0241931	0.00536846	0.0213982	0.0241742	0.0269502	0.0370298	0.0277864	0.018675	0.0152561	0.0153153	0.0109284	0.0058321	0.00322443	0.00403001	0.00272085	0.000821847	0.00149062	0.00134088	0	6.00848e-05	0.00012017	0.000180254	Mitochondrion inner membrane;	TRUE
549	3357	202	P13073	sp|P13073|COX41_HUMAN Cytochrome c oxidase subunit 4 isoform 1, mitochondrial OS=Homo sapiens OX=9606 GN=COX4I1 PE=1 SV=1	19.576	Cytochrome c oxidase subunit 4 isoform 1, mitochondrial	COX4I1	71788.3	78455.4	143891	1.37283e+06	7.1547e+06	3.44868e+07	6.16755e+07	8.84484e+07	8.24564e+07	8.69365e+07	7.97194e+07	6.78257e+07	5.17857e+07	1.21322e+07	9.95557e+06	9.0927e+06	7.33868e+06	9.20368e+06	1.46486e+07	1.64391e+07	2.19939e+07	5.83277e+07	2.38711e+08	4.19095e+08	4.79038e+08	2.37259e+08	9.11792e+07	3.62295e+07	1.812e+07	1.36396e+07	2.2774e+07	2.31328e+07	9.31286e+06	1.17404e+07	1.64193e+07	1.42069e+07	1.19945e+07	1.21467e+07	7.79948e+06	1.43601e+07	1.38859e+07	7.07414e+07	9.28361e+07	8.18795e+07	5.64324e+07	3.73188e+07	4.43111e+07	2.79975e+07	1.65333e+07	1.43357e+07	1.24345e+07	8.32521e+06	5.49851e+06	3.55596e+06	2.99648e+06	1.16994e+06	1.59802e+06	1.12959e+06	834608		15581.1	279372	800286	1.08046e+07	7.63485e+07	3.27735e+08	4.53559e+08	4.56349e+08	3.34981e+08	4.09359e+08	3.95713e+08	2.5016e+08	1.7862e+08	1.0708e+08	1.17199e+08	1.01429e+08	4.58695e+07	2.31194e+07	3.49886e+07	3.81088e+07	4.01764e+07	4.54798e+07	7.04946e+07	1.18476e+08	1.08154e+08	4.24938e+07	2.14744e+07	1.49582e+07	8.16303e+06	5.60404e+06	8.38422e+06	1.053e+07	9.13232e+06	5.54175e+06	1.12737e+07	1.74848e+07	6.40114e+06	1.75877e+06	2.77243e+06	3.31822e+06	3.71169e+06	4.10516e+06	2.81177e+07	1.66083e+07	1.05751e+07	3.79314e+06	1.69223e+06	1.78464e+06	787256	523526	438832	75515.8	97056.4	61966.1	17641.1	38094.1	26518.6	18677.8	10837		49232.8	66573.1	439820	1.62403e+07	7.72874e+07	2.09638e+08	3.13169e+08	4.39274e+08	2.88669e+08	2.73797e+08	3.67238e+08	4.35115e+08	3.17353e+08	1.9959e+08	1.18046e+08	1.07753e+08	4.4421e+07	2.68994e+07	4.24066e+07	4.03508e+07	4.27637e+07	5.03958e+07	6.76605e+07	1.18802e+08	7.46967e+07	5.62417e+07	2.94467e+07	1.00401e+07	1.16813e+07	7.5607e+06	8.48215e+06	7.95841e+06	8.26159e+06	9.23206e+06	9.0276e+06	1.3581e+07	6.02419e+06	677508	3.22033e+06	3.72538e+06	5.56672e+06	7.40806e+06	1.22142e+07	7.41016e+06	6.51692e+06	4.02206e+06	3.19933e+06	1.4585e+06	766083	504511	287325	106437	85402.7	101871	161458	0	8748.46	17496.9	26245.4	4.79038e+08	Cytochrome c oxidase subunit 4 isoform 1, mitochondrial	COX4I1	0.000149859	0.000163777	0.000300374	0.0028658	0.0149356	0.0719918	0.128749	0.184637	0.172129	0.181481	0.166415	0.141587	0.108103	0.0253261	0.0207824	0.0189812	0.0153196	0.0192128	0.0305792	0.0343169	0.0459127	0.12176	0.498314	0.874867	1	0.495283	0.190338	0.0756296	0.0378257	0.0284728	0.0475411	0.0482902	0.0194407	0.0245082	0.0342756	0.0296572	0.0250388	0.0253565	0.0162815	0.029977	0.0289871	0.147674	0.193797	0.170925	0.117804	0.0779037	0.0925001	0.0584453	0.0345135	0.0299259	0.0259573	0.017379	0.0114782	0.00742312	0.00625521	0.00244228	0.00333589	0.00235804	0.00174226		3.25259e-05	0.000583194	0.00167061	0.0225548	0.159379	0.684153	0.946812	0.952636	0.699279	0.854544	0.826057	0.522213	0.372872	0.223531	0.244654	0.211735	0.0957532	0.0482621	0.0730393	0.0795527	0.0838688	0.0949399	0.147159	0.247321	0.225773	0.0887065	0.0448282	0.0312256	0.0170405	0.0116985	0.0175022	0.0219816	0.0190639	0.0115685	0.023534	0.0364997	0.0133625	0.00367147	0.00578749	0.00692684	0.00774821	0.00856959	0.0586962	0.03467	0.0220758	0.00791825	0.00353255	0.00372547	0.00164341	0.00109287	0.000916069	0.000157641	0.000202607	0.000129355	3.68261e-05	7.95221e-05	5.53579e-05	3.89902e-05	2.26224e-05		0.000102774	0.000138972	0.000918131	0.0339019	0.161339	0.437623	0.653745	0.916991	0.602601	0.571556	0.766615	0.908309	0.662479	0.416648	0.246422	0.224936	0.0927296	0.0561529	0.0885244	0.0842329	0.0892698	0.105202	0.141242	0.248001	0.155931	0.117405	0.0614704	0.0209588	0.024385	0.0157831	0.0177066	0.0166133	0.0172462	0.0192721	0.0188453	0.0283505	0.0125756	0.00141431	0.0067225	0.0077768	0.0116206	0.0154644	0.0254973	0.0154688	0.0136042	0.00839611	0.00667865	0.00304465	0.00159921	0.00105317	0.000599795	0.000222188	0.000178279	0.000212658	0.000337046	0	1.82626e-05	3.65251e-05	5.47877e-05	Mitochondrion inner membrane;	TRUE
534	515	203	P00414	sp|P00414|COX3_HUMAN Cytochrome c oxidase subunit 3 OS=Homo sapiens OX=9606 GN=MT-CO3 PE=1 SV=2	29.95	Cytochrome c oxidase subunit 3	MT-CO3	0	116914	0	28106	218930	1.05097e+06	845374	1.46416e+06	787298	2.09945e+06	1.09419e+06	778316	2.25462e+06	8.32897e+06	2.76463e+06	2.28046e+06	5.81118e+06	2.2698e+06	5.42932e+06	3.39601e+06	2.46658e+06	7.7849e+06	6.50093e+07	1.22234e+08	8.70868e+07	4.88752e+07	2.22551e+07	4.69046e+06	3.86924e+06	4.45572e+06	5.03405e+06	6.19518e+06	3.57656e+06	1.66742e+07	4.60708e+06	5.07586e+06	5.54464e+06	3.58102e+06	3.52764e+06	5.65852e+06	864427	1.40429e+07	3.26506e+07	2.25208e+07	1.82666e+07	1.65397e+07	7.63639e+06	6.05545e+06	3.34607e+06	770048	2.16403e+06	1.76887e+06	1.02141e+06	532747	701548	2.36189e+06	1.3968e+06	1.12654e+06	440426		0	0	0	0	0	0	0	0	0	2.97404e+06	2.0856e+06	5.57213e+06	6.58855e+06	7.60497e+06	1.90077e+06	1.66896e+07	2.057e+06	1.17396e+06	1.881e+06	0	1.14313e+06	4.34135e+06	1.81216e+07	3.89249e+07	2.23281e+07	7.91197e+06	3.63202e+06	1.84464e+07	8.3874e+06	3.5506e+06	497784	3.73664e+06	2.31677e+06	1.79659e+06	4.36213e+06	1.37144e+06	1.81007e+06	1.24559e+06	2.44719e+06	6.37064e+06	3.74976e+06	1.12889e+06	5.3074e+06	5.04077e+06	2.82557e+06	1.6654e+06	8.35117e+06	4.01942e+06	1.7275e+06	0	289720	181013	0	0	0	0	31030.7	62613.4	94196.2		0	0	0	0	0	165673	584032	440625	1.77492e+06	3.98088e+06	683992	7.40035e+06	5.02438e+06	2.64841e+06	5.36286e+06	7.07266e+06	2.3544e+06	8.84345e+06	9.84193e+06	7.80156e+06	3.78182e+06	4.29758e+06	1.0491e+07	2.06858e+07	1.45262e+07	1.30649e+07	4.41045e+06	2.27038e+06	9.10253e+06	617438	1.12787e+06	5.67914e+06	3.6527e+06	367217	4.28757e+06	3.43865e+06	1.74131e+06	2.54717e+06	1.08369e+06	865440	1.77867e+06	2.6919e+06	2.23873e+06	2.37541e+06	1.61262e+06	2.81933e+06	944842	791290	365242	934549	351890	26069.6	37989	20027.7	47051	0	0	0	0	1.22234e+08	Cytochrome c oxidase subunit 3	MT-CO3	0	0.000956478	0	0.000229936	0.00179108	0.00859807	0.00691604	0.0119784	0.00644092	0.0171757	0.00895163	0.00636744	0.0184452	0.0681397	0.0226176	0.0186566	0.0475416	0.0185694	0.0444176	0.0277829	0.0201792	0.0636886	0.531844	1	0.712461	0.39985	0.18207	0.0383728	0.0316544	0.0364525	0.0411838	0.0506831	0.02926	0.136412	0.0376907	0.0415259	0.045361	0.0292965	0.0288598	0.0462927	0.00707192	0.114885	0.267116	0.184244	0.14944	0.135312	0.0624736	0.0495399	0.0273744	0.0062998	0.017704	0.0144712	0.00835617	0.00435843	0.0057394	0.0193228	0.0114272	0.00921624	0.00360315		0	0	0	0	0	0	0	0	0	0.0243308	0.0170624	0.0455858	0.0539012	0.0622166	0.0155503	0.136539	0.0168284	0.00960419	0.0153885	0	0.009352	0.0355168	0.148254	0.318446	0.182667	0.0647282	0.0297137	0.150911	0.0686177	0.0290476	0.0040724	0.0305696	0.0189536	0.014698	0.0356868	0.0112198	0.0148082	0.0101902	0.0200206	0.0521185	0.030677	0.00923552	0.0434201	0.0412387	0.0231161	0.0136247	0.0683213	0.032883	0.0141328	0	0.00237021	0.00148088	0	0	0	0	0.000253864	0.000512243	0.000770623		0	0	0	0	0	0.00135538	0.00477799	0.00360478	0.0145207	0.0325678	0.00559577	0.0605426	0.0411047	0.0216668	0.0438738	0.0578618	0.0192615	0.0723487	0.0805173	0.063825	0.0309392	0.0351587	0.0858274	0.169232	0.11884	0.106885	0.0360821	0.0185741	0.0744682	0.00505129	0.00922718	0.0464613	0.0298829	0.00300422	0.0350768	0.0281318	0.0142458	0.0208385	0.00886572	0.00708021	0.0145514	0.0220225	0.0183152	0.0194333	0.0131929	0.0230651	0.0077298	0.00647358	0.00298806	0.00764559	0.00287883	0.000213277	0.00031079	0.000163847	0.000384926	0	0	0	0	Mitochondrion inner membrane;	TRUE
535	516	204	P00395	sp|P00395|COX1_HUMAN Cytochrome c oxidase subunit 1 OS=Homo sapiens OX=9606 GN=MT-CO1 PE=1 SV=1	57.041	Cytochrome c oxidase subunit 1	MT-CO1	0	78894.1	955384	2.38902e+06	454366	0	0	470831	0	0	0	262296	1.9729e+06	849464	1.23671e+06	5.38484e+06	1.68462e+07	1.69177e+07	9.33144e+06	2.78646e+06	3.87216e+06	7.52435e+06	4.48014e+07	8.20784e+07	9.28349e+07	4.57975e+07	1.88864e+07	6.33716e+06	2.81828e+06	1.63475e+06	5.54817e+06	2.30898e+06	1.49667e+06	923912	3.83215e+06	3.73928e+06	3.64641e+06	3.04731e+06	1.72064e+06	5.25775e+06	2.41378e+06	2.18489e+07	2.32006e+07	1.43342e+07	1.26008e+07	1.00929e+07	1.28471e+07	5.78771e+06	4.15287e+06	2.25554e+06	2.46282e+06	2.12533e+06	1.34393e+06	1.07231e+06	654621	344577	569419	376185	189611		0	0	105542	740730	2.42247e+06	0	335737	0	0	0	0	0	0	0	0	812935	4.15887e+06	1.04665e+07	1.37659e+07	7.52362e+06	6.6967e+06	6.51492e+06	1.3687e+07	2.1824e+07	2.03793e+07	1.05287e+06	3.13962e+06	1.17326e+06	0	0	1.72648e+06	0	0	0	0	0	0	0	1.38574e+06	1.78464e+06	1.36604e+06	947428	6.85433e+06	2.327e+06	2.30742e+06	2.09571e+06	794820	254292	230215	40457.3	0	0	0	0	0	0	0	0	0		0	0	228487	442481	2.21086e+06	0	0	0	0	0	0	0	0	0	0	0	6.84706e+06	1.82436e+07	1.71975e+07	8.55427e+06	5.45997e+06	6.35895e+06	1.05729e+07	1.9235e+07	1.53616e+07	7.70984e+06	4.10979e+06	1.51396e+06	1.09615e+06	581385	0	0	388902	0	0	0	0	179992	1.22436e+06	2.75926e+06	3.1911e+06	3.62295e+06	2.26835e+06	1.44408e+06	1.91048e+06	1.77695e+06	1.97882e+06	904791	483281	160071	127141	0	0	0	0	0	0	0	0	9.28349e+07	Cytochrome c oxidase subunit 1	MT-CO1	0	0.000849832	0.0102912	0.025734	0.00489435	0	0	0.00507171	0	0	0	0.00282541	0.0212517	0.00915027	0.0133216	0.0580045	0.181464	0.182234	0.100517	0.0300152	0.0417101	0.0810509	0.482592	0.884133	1	0.493322	0.203441	0.0682627	0.030358	0.0176093	0.0597639	0.0248719	0.0161219	0.00995221	0.0412792	0.0402788	0.0392784	0.032825	0.0185344	0.0566355	0.0260007	0.235352	0.249912	0.154405	0.135733	0.108719	0.138386	0.0623441	0.044734	0.0242963	0.026529	0.0228936	0.0144765	0.0115507	0.00705145	0.00371172	0.00613367	0.00405219	0.00204245		0	0	0.00113687	0.00797901	0.0260944	0	0.0036165	0	0	0	0	0	0	0	0	0.00875678	0.0447986	0.112743	0.148283	0.081043	0.0721356	0.0701775	0.147434	0.235084	0.219522	0.0113414	0.0338194	0.0126381	0	0	0.0185974	0	0	0	0	0	0	0	0.0149269	0.0192238	0.0147147	0.0102055	0.0738335	0.025066	0.0248551	0.0225745	0.00856165	0.00273918	0.00247983	0.000435799	0	0	0	0	0	0	0	0	0		0	0	0.00246122	0.00476632	0.023815	0	0	0	0	0	0	0	0	0	0	0	0.0737552	0.196516	0.185248	0.092145	0.0588138	0.0684975	0.11389	0.207196	0.165472	0.0830489	0.0442699	0.0163081	0.0118076	0.00626257	0	0	0.00418918	0	0	0	0	0.00193884	0.0131886	0.0297222	0.0343739	0.0390257	0.0244342	0.0155554	0.0205793	0.019141	0.0213155	0.00974624	0.00520581	0.00172426	0.00136954	0	0	0	0	0	0	0	0	Mitochondrion inner membrane;	TRUE
541	522	205	P10606	sp|P10606|COX5B_HUMAN Cytochrome c oxidase subunit 5B, mitochondrial OS=Homo sapiens OX=9606 GN=COX5B PE=1 SV=2	13.696	Cytochrome c oxidase subunit 5B, mitochondrial	COX5B	86386.8	24906.4	137936	156413	631621	620251	1.42604e+06	1.26208e+06	3.88089e+06	1.48503e+07	1.48014e+07	1.42726e+07	1.80967e+07	1.61935e+07	1.65725e+07	1.63568e+07	2.49751e+07	1.73313e+07	1.04496e+07	6.27358e+06	6.21531e+06	1.70409e+07	6.07601e+07	1.04479e+08	1.24167e+08	5.42554e+07	1.8163e+07	8.64827e+06	2.50214e+06	1.70668e+06	4.58931e+06	4.38279e+06	2.88375e+06	4.32772e+06	4.40265e+06	4.81477e+06	5.22689e+06	3.30468e+06	3.39007e+06	3.87597e+06	6.85041e+06	3.86943e+07	4.45806e+07	2.93146e+07	2.6188e+07	1.72379e+07	1.68869e+07	1.29202e+07	6.50845e+06	4.83435e+06	4.56802e+06	3.7232e+06	2.90906e+06	2.7174e+06	1.48705e+06	797157	639227	418581	269462		0	0	36153.7	258792	1.88424e+06	3.86306e+06	2.93864e+06	5.59317e+06	9.64144e+06	1.82818e+07	2.21698e+07	2.5255e+07	2.61255e+07	2.69959e+07	2.16155e+07	1.1718e+07	1.83676e+07	2.09914e+07	2.33743e+07	9.67576e+06	8.59143e+06	3.15538e+06	1.84795e+07	2.93349e+07	2.42533e+07	9.45902e+06	4.5382e+06	2.09075e+06	1.04245e+06	987725	947936	1.13429e+06	1.26885e+06	820053	652382	487367	536721	411190	975839	945902	1.13982e+06	1.33375e+06	1.05561e+07	7.29289e+06	2.3305e+06	387965	237842	236209	185462	362611	231594	0	0	0	34913	0	29844	33918.6	37993.1		0	0	77203.4	447585	1.52187e+06	2.31099e+06	2.07454e+06	4.97978e+06	9.58006e+06	2.23131e+07	2.1872e+07	2.39557e+07	2.93042e+07	3.46526e+07	2.9168e+07	1.77107e+07	2.12355e+07	2.9815e+07	2.80701e+07	1.25748e+07	8.76713e+06	4.04789e+06	1.42637e+07	2.78152e+07	2.02636e+07	1.24775e+07	5.71576e+06	2.9161e+06	1.5893e+06	1.19908e+06	1.3894e+06	936860	922716	657209	709787	739125	382131	0	1.41992e+06	2.13377e+06	2.95541e+06	3.77706e+06	7.58801e+06	3.72223e+06	3.24883e+06	2.92723e+06	955695	1.25783e+06	616647	330464	112402	0	100212	92684.7	61798.4	36359.7	39146	41932.3	44718.6	1.24167e+08	Cytochrome c oxidase subunit 5B, mitochondrial	COX5B	0.00069573	0.000200588	0.00111089	0.00125969	0.00508686	0.00499529	0.0114849	0.0101643	0.0312554	0.119599	0.119205	0.114947	0.145745	0.130417	0.133469	0.131732	0.201141	0.13958	0.0841577	0.0505253	0.050056	0.137242	0.489342	0.841442	1	0.436955	0.146279	0.0696502	0.0201514	0.013745	0.0369608	0.0352975	0.0232248	0.034854	0.0354575	0.0387765	0.0420956	0.0266148	0.0273025	0.0312157	0.0551709	0.311631	0.359037	0.23609	0.210909	0.138828	0.136002	0.104055	0.0524169	0.0389342	0.0367893	0.0299854	0.0234286	0.0218851	0.0119762	0.00642004	0.00514812	0.00337111	0.00217016		0	0	0.000291169	0.00208422	0.015175	0.0311118	0.0236668	0.0450455	0.0776489	0.147236	0.178548	0.203395	0.210406	0.217416	0.174084	0.0943724	0.147927	0.169058	0.188248	0.0779254	0.0691925	0.0254124	0.148828	0.236254	0.195328	0.0761798	0.0365491	0.0168382	0.00839554	0.00795481	0.00763436	0.00913523	0.0102189	0.00660443	0.00525406	0.00392509	0.00432257	0.00331158	0.00785908	0.00761798	0.00917976	0.0107415	0.0850151	0.0587345	0.018769	0.00312454	0.0019155	0.00190235	0.00149365	0.00292035	0.00186518	0	0	0	0.000281177	0	0.000240354	0.000273169	0.000305984		0	0	0.00062177	0.0036047	0.0122566	0.0186119	0.0167076	0.0401055	0.0771546	0.179702	0.176149	0.192932	0.236006	0.279081	0.234909	0.142636	0.171024	0.24012	0.226067	0.101273	0.0706075	0.0326004	0.114875	0.224014	0.163196	0.100489	0.0460328	0.0234853	0.0127997	0.00965701	0.0111897	0.00754516	0.00743124	0.00529294	0.00571639	0.00595267	0.00307755	0	0.0114356	0.0171847	0.0238019	0.0304192	0.0611112	0.0299776	0.026165	0.0235749	0.00769685	0.0101301	0.00496627	0.00266144	0.000905249	0	0.000807072	0.000746452	0.000497704	0.000292829	0.000315269	0.000337709	0.000360149	Mitochondrion inner membrane;	TRUE
536	517	206	P00403	sp|P00403|COX2_HUMAN Cytochrome c oxidase subunit 2 OS=Homo sapiens OX=9606 GN=MT-CO2 PE=1 SV=1	25.565	Cytochrome c oxidase subunit 2	MT-CO2	2.11838e+06	4.42146e+06	4.15462e+06	5.52831e+06	5.58718e+06	7.18484e+06	8.69966e+06	8.70691e+06	1.17051e+07	1.29779e+07	9.96159e+06	8.82433e+06	7.79722e+06	5.88833e+06	1.16404e+07	1.47462e+07	1.05331e+07	5.48889e+06	5.6506e+06	4.68093e+06	1.2377e+07	8.39578e+07	4.06508e+08	7.29058e+08	8.53537e+08	4.17411e+08	1.67043e+08	6.95399e+07	3.716e+07	3.27275e+07	5.87079e+07	4.62315e+07	2.82223e+07	3.06457e+07	4.25893e+07	4.12265e+07	3.98638e+07	3.20684e+07	2.76846e+07	5.58164e+07	4.62621e+07	2.17957e+08	2.31779e+08	1.85139e+08	1.53187e+08	9.84713e+07	1.02798e+08	7.1455e+07	3.63645e+07	3.04955e+07	2.79732e+07	2.43227e+07	1.72379e+07	1.38708e+07	9.7499e+06	6.4761e+06	6.43909e+06	4.97421e+06	4.56582e+06		20683.7	263692	250014	132440	108840	116315	0	110925	398757	0	0	200062	164564	129065	325104	206412	225670	0	0	225416	328377	4.45493e+06	7.33166e+07	1.42629e+08	1.12165e+08	5.01153e+07	1.9225e+07	5.30651e+06	4.58453e+06	3.01943e+06	3.27691e+06	3.1283e+06	2.64645e+06	2.19619e+06	2.92199e+06	1.95187e+06	1.36451e+06	1.4903e+06	5.152e+06	4.13688e+06	7.45675e+06	1.07766e+07	5.90944e+07	3.11521e+07	1.17999e+07	8.70965e+06	5.96264e+06	5.65438e+06	3.30004e+06	1.56987e+06	1.3204e+06	511011	370015	324913	171428	87795.7	15457.2	37028.9	58600.6		385786	667488	741716	698899	1.15637e+06	637037	1.42693e+06	1.41425e+06	887636	1.69601e+06	1.84487e+06	1.81805e+06	1.34735e+06	876643	1.12087e+06	1.80482e+06	1.35341e+06	1.05386e+06	21694.8	484934	1.31819e+06	7.31003e+06	7.87508e+07	1.74895e+08	1.06542e+08	7.43886e+07	3.45553e+07	1.63873e+07	6.91099e+06	4.55392e+06	5.44702e+06	3.83293e+06	4.48404e+06	3.8795e+06	2.95356e+06	2.99102e+06	1.30082e+06	1.60148e+06	6.10962e+06	7.51378e+06	1.38502e+07	2.01866e+07	3.27551e+07	2.18216e+07	1.48217e+07	1.61297e+07	1.10162e+07	6.5034e+06	4.82399e+06	2.34502e+06	1.36678e+06	1.08033e+06	246447	377020	382705	0	11919.2	23838.3	35757.5	8.53537e+08	Cytochrome c oxidase subunit 2	MT-CO2	0.00248188	0.00518016	0.00486753	0.00647694	0.00654592	0.00841772	0.0101925	0.010201	0.0137136	0.0152048	0.0116709	0.0103385	0.00913519	0.00689875	0.0136378	0.0172765	0.0123406	0.00643076	0.00662021	0.00548415	0.0145008	0.0983645	0.476263	0.854161	1	0.489036	0.195707	0.0814727	0.0435365	0.0383434	0.0687819	0.0541647	0.0330651	0.0359044	0.0498974	0.0483008	0.0467043	0.0375712	0.0324352	0.0653942	0.0542005	0.255358	0.271552	0.216908	0.179473	0.115369	0.120438	0.0837163	0.0426045	0.0357284	0.0327732	0.0284963	0.0201959	0.016251	0.0114229	0.00758737	0.007544	0.00582776	0.00534929		2.4233e-05	0.00030894	0.000292915	0.000155166	0.000127517	0.000136274	0	0.000129959	0.000467182	0	0	0.000234392	0.000192802	0.000151212	0.00038089	0.000241831	0.000264394	0	0	0.000264096	0.000384725	0.00521938	0.0858974	0.167103	0.131412	0.0587148	0.022524	0.00621708	0.00537122	0.00353755	0.00383921	0.00366511	0.00310057	0.00257305	0.00342339	0.0022868	0.00159865	0.00174602	0.00603606	0.00484675	0.0087363	0.0126258	0.0692348	0.0364977	0.0138248	0.0102042	0.0069858	0.00662464	0.00386632	0.00183926	0.00154697	0.000598698	0.000433508	0.000380667	0.000200844	0.000102861	1.81096e-05	4.33829e-05	6.86562e-05		0.000451985	0.000782026	0.000868991	0.000818827	0.0013548	0.000746349	0.00167178	0.00165693	0.00103995	0.00198704	0.00216144	0.00213002	0.00157855	0.00102707	0.00131321	0.00211452	0.00158564	0.0012347	2.54175e-05	0.000568146	0.00154438	0.0085644	0.0922641	0.204906	0.124824	0.0871534	0.0404848	0.0191993	0.00809688	0.00533536	0.0063817	0.00449065	0.00525349	0.0045452	0.00346038	0.00350427	0.00152404	0.00187629	0.007158	0.00880312	0.0162268	0.0236505	0.0383757	0.025566	0.017365	0.0188975	0.0129065	0.00761936	0.00565176	0.00274742	0.00160131	0.00126571	0.000288737	0.000441714	0.000448376	0	1.39644e-05	2.79289e-05	4.18933e-05	Mitochondrion inner membrane;	TRUE
540	521	207	P09669	sp|P09669|COX6C_HUMAN Cytochrome c oxidase subunit 6C OS=Homo sapiens OX=9606 GN=COX6C PE=1 SV=2	8.7813	Cytochrome c oxidase subunit 6C	COX6C	513401	526821	788964	1.57412e+06	3.34173e+06	4.74019e+06	4.28179e+06	5.22124e+06	4.24725e+06	5.1104e+06	4.46881e+06	3.33423e+06	3.27897e+06	3.99052e+06	5.49088e+06	2.3795e+06	2.57816e+06	1.65665e+06	1.70109e+06	4.60559e+06	7.07825e+06	3.21464e+07	1.49221e+08	2.66295e+08	3.27678e+08	1.73861e+08	5.28766e+07	2.57669e+07	1.2638e+07	5.79355e+06	1.64955e+07	1.38247e+07	5.94279e+06	4.22194e+06	8.21192e+06	1.07633e+07	1.33147e+07	8.70979e+06	9.14357e+06	1.55324e+07	1.88947e+07	7.96162e+07	9.11219e+07	7.4206e+07	6.04944e+07	4.56086e+07	4.28966e+07	2.9429e+07	1.76212e+07	1.25347e+07	1.2322e+07	9.70057e+06	7.67075e+06	6.11461e+06	3.23244e+06	1.83855e+06	2.23146e+06	1.25715e+06	1.05531e+06		109495	386834	501572	1.87992e+06	2.38223e+07	4.17298e+07	2.70086e+07	3.81208e+07	7.15306e+07	6.6039e+07	3.55333e+07	4.31929e+07	4.41286e+07	4.50642e+07	6.7895e+07	6.38144e+07	2.0966e+07	7.4715e+06	6.92869e+06	7.68697e+06	9.09864e+06	1.41885e+07	3.57392e+07	7.46578e+07	8.90287e+07	2.92695e+07	1.01207e+07	6.05137e+06	1.60127e+06	2.04206e+06	986327	123319	177644	644373	1.79742e+06	999929	0	1.00412e+06	4.24582e+06	4.3451e+06	5.56698e+06	6.78886e+06	2.85951e+07	1.69445e+07	1.20942e+07	2.59828e+06	3.48907e+06	2.93928e+06	1.13169e+06	532450	567332	631305	324106	346282	192441	364073	134417	122897	111376		453782	283978	1.03342e+06	3.33601e+06	1.0337e+07	2.96119e+07	1.87358e+07	3.2977e+07	5.44807e+07	4.76846e+07	5.7703e+07	3.41135e+07	4.32867e+07	5.246e+07	7.41016e+07	5.409e+07	2.92695e+07	5.80972e+06	6.99417e+06	1.11051e+07	1.07711e+07	1.47531e+07	3.0791e+07	7.73225e+07	4.48418e+07	3.10151e+07	1.52033e+07	5.10407e+06	3.61671e+06	159679	992385	248492	1.11947e+06	1.20573e+06	875523	1.09664e+06	1.52131e+06	773365	4.04026e+06	5.39857e+06	7.2726e+06	9.14664e+06	1.38197e+07	8.80984e+06	7.45357e+06	6.06053e+06	4.37551e+06	2.339e+06	2.14217e+06	667180	506107	348046	156486	165771	264603	63823.4	75266.7	86710	98153.2	3.27678e+08	Cytochrome c oxidase subunit 6C	COX6C	0.00156678	0.00160774	0.00240774	0.00480386	0.0101982	0.014466	0.0130671	0.0159341	0.0129617	0.0155958	0.0136378	0.0101753	0.0100067	0.0121782	0.0167569	0.00726171	0.00786797	0.00505574	0.00519134	0.0140552	0.0216012	0.0981038	0.455388	0.812672	1	0.530583	0.161368	0.0786347	0.0385684	0.0176806	0.0503404	0.04219	0.0181361	0.0128844	0.0250609	0.0328472	0.0406334	0.0265803	0.0279041	0.0474013	0.0576624	0.242971	0.278084	0.22646	0.184615	0.139187	0.130911	0.0898108	0.0537759	0.0382532	0.037604	0.029604	0.0234094	0.0186604	0.00986468	0.00561085	0.00680992	0.00383654	0.00322056		0.000334154	0.00118053	0.00153069	0.00573709	0.0727005	0.12735	0.0824243	0.116336	0.218295	0.201536	0.10844	0.131815	0.13467	0.137526	0.2072	0.194747	0.0639834	0.0228013	0.0211448	0.0234589	0.027767	0.0433002	0.109068	0.227839	0.271696	0.0893238	0.0308861	0.0184674	0.00488672	0.00623191	0.00301005	0.000376343	0.000542131	0.00196648	0.00548532	0.00305156	0	0.00306436	0.0129573	0.0132603	0.0169892	0.0207181	0.0872658	0.0517108	0.0369089	0.00792936	0.0106479	0.00897001	0.00345366	0.00162492	0.00173137	0.0019266	0.000989099	0.00105678	0.000587287	0.00111107	0.000410211	0.000375053	0.000339896		0.00138484	0.000866637	0.00315376	0.0101807	0.0315461	0.0903689	0.0571775	0.100639	0.166263	0.145523	0.176097	0.104107	0.132101	0.160096	0.226141	0.165071	0.089324	0.01773	0.0213446	0.0338902	0.0328709	0.0450231	0.0939674	0.235971	0.136847	0.0946511	0.0463971	0.0155765	0.0110374	0.000487305	0.00302854	0.000758342	0.00341637	0.00367963	0.0026719	0.00334671	0.0046427	0.00236014	0.01233	0.0164752	0.0221944	0.0279135	0.0421747	0.0268857	0.0227466	0.0184954	0.0133531	0.0071381	0.00653744	0.00203608	0.00154453	0.00106216	0.000477561	0.000505896	0.00080751	0.000194775	0.000229697	0.000264619	0.000299542	Mitochondrion inner membrane;	TRUE
539	520	208	P10176	sp|P10176|COX8A_HUMAN Cytochrome c oxidase subunit 8A, mitochondrial OS=Homo sapiens OX=9606 GN=COX8A PE=1 SV=2	7.579	Cytochrome c oxidase subunit 8A, mitochondrial	COX8A	69201.8	87969.9	459913	470766	444065	447646	226610	88311.3	0	0	0	0	0	0	0	0	229980	0	1.95308e+06	0	1.15089e+06	5.03073e+06	1.94733e+07	3.39158e+07	4.45918e+07	2.42946e+07	7.54739e+06	4.39563e+06	2.09584e+06	2.17119e+06	1.54872e+06	620796	340939	4.2868e+06	1.95627e+06	2.45634e+06	2.95641e+06	997478	511434	2.89531e+06	3.78903e+06	1.33466e+07	1.37503e+07	1.07063e+07	6.6683e+06	6.92307e+06	5.69418e+06	3.81387e+06	1.80657e+06	1.03112e+06	808785	820656	676630	491399	271348	117487	117242	97987	26449.6		138104	2.36113e+06	2.08833e+06	1.99191e+06	2.29503e+06	1.24521e+06	331047	0	0	0	0	0	0	0	0	2.64874e+06	0	0	0	7.3984e+06	4.95407e+06	3.5764e+06	7.7429e+06	2.43664e+07	1.45e+07	3.98433e+06	630460	1.94272e+06	0	0	388543	858189	0	0	2.81025e+06	0	0	2.61881e+06	0	0	1.05065e+06	2.1013e+06	3.02203e+06	2.17204e+06	859651	365439	0	322326	0	0	0	0	0	0	0	0	0	0	0		376627	42292.4	1.72787e+06	2.66935e+06	1.60576e+06	2.73174e+06	0	745567	1.28619e+06	3.28328e+06	1.38736e+06	0	891452	1.7829e+06	4.90836e+06	2.43948e+06	2.53638e+06	2.14455e+06	0	678803	1.11373e+06	7.68953e+06	7.40385e+06	1.20097e+07	1.71036e+07	1.46292e+07	3.41506e+06	2.5555e+06	0	534437	0	4.25914e+06	0	0	0	0	745707	0	931959	989935	1.80163e+06	2.61334e+06	1.67928e+06	1.81658e+06	1.68495e+06	2.04961e+06	0	0	0	0	0	0	0	0	0	0	0	0	0	4.45918e+07	Cytochrome c oxidase subunit 8A, mitochondrial	COX8A	0.00155189	0.00197278	0.0103138	0.0105572	0.00995844	0.0100387	0.00508189	0.00198044	0	0	0	0	0	0	0	0	0.00515744	0	0.0437991	0	0.0258095	0.112817	0.4367	0.760583	1	0.544822	0.169255	0.0985749	0.0470005	0.0486904	0.0347311	0.0139217	0.00764578	0.0961343	0.0438706	0.055085	0.0662994	0.0223691	0.0114692	0.0649291	0.0849713	0.299307	0.308358	0.240095	0.149541	0.155254	0.127696	0.0855286	0.0405135	0.0231236	0.0181375	0.0184037	0.0151739	0.0110199	0.00608514	0.00263472	0.00262923	0.00219742	0.000593149		0.00309706	0.0529499	0.0468322	0.0446699	0.0514675	0.0279246	0.00742394	0	0	0	0	0	0	0	0	0.0593998	0	0	0	0.165914	0.111098	0.0802031	0.173639	0.546433	0.325171	0.0893512	0.0141385	0.0435667	0	0	0.00871333	0.0192454	0	0	0.0630216	0	0	0.0587284	0	0	0.0235615	0.047123	0.067771	0.0487094	0.0192782	0.00819521	0	0.00722837	0	0	0	0	0	0	0	0	0	0	0		0.00844611	0.000948435	0.0387486	0.0598619	0.0360101	0.061261	0	0.0167198	0.0288436	0.0736297	0.0311125	0	0.0199914	0.0399828	0.110073	0.0547068	0.05688	0.048093	0	0.0152226	0.0249761	0.172443	0.166036	0.269326	0.38356	0.328068	0.0765849	0.0573087	0	0.0119851	0	0.095514	0	0	0	0	0.016723	0	0.0208998	0.0221999	0.0404028	0.0586057	0.0376588	0.0407381	0.037786	0.0459638	0	0	0	0	0	0	0	0	0	0	0	0	0	Mitochondrion inner membrane;	TRUE
537	518	209	P14406	sp|P14406|CX7A2_HUMAN Cytochrome c oxidase subunit 7A2, mitochondrial OS=Homo sapiens OX=9606 GN=COX7A2 PE=1 SV=1	9.3959	Cytochrome c oxidase subunit 7A2, mitochondrial	COX7A2	745248	767532	823009	4.32782e+06	3.26277e+06	1.95661e+06	1.13873e+06	814920	706375	0	385341	124576	83971.6	118939	0	186175	0	0	0	0	0	2.33435e+07	1.94235e+08	3.65126e+08	3.38282e+08	1.82879e+08	8.05124e+07	3.48972e+07	9.78974e+06	8.79715e+06	1.60045e+07	1.91231e+07	1.08523e+07	8.20503e+06	1.31332e+07	1.37151e+07	1.42969e+07	1.06847e+07	1.32277e+07	2.17087e+07	2.04581e+07	1.28055e+08	1.33669e+08	9.92001e+07	8.36748e+07	5.19288e+07	5.78228e+07	3.83106e+07	2.17624e+07	1.53695e+07	1.49195e+07	1.20619e+07	9.28768e+06	8.28615e+06	4.44006e+06	3.47286e+06	2.44967e+06	2.0445e+06	1.47625e+06		0	9.91157e+06	6.98844e+06	8.75923e+06	1.20834e+07	1.06234e+07	8.57935e+06	3.89751e+06	1.64004e+06	1.32097e+06	3.38699e+06	1.01804e+06	1.76691e+06	2.51577e+06	2.02179e+06	996560	1.36267e+06	0	0	444355	687149	428707	3.5621e+07	5.85777e+07	4.17794e+07	2.1285e+07	7.33103e+06	4.06804e+06	2.89008e+06	0	1.63693e+06	1.49424e+06	1.72382e+06	0	0	493704	1.03393e+06	1.32542e+06	1.8918e+06	1.69712e+06	3.97013e+06	6.24313e+06	2.9701e+07	1.76837e+07	1.02561e+07	6.15561e+06	1.19271e+06	5.01032e+06	2.23853e+06	1.11446e+06	1.06184e+06	0	132345	120021	68632.3	0	0	0	0		2.90644e+06	3.68673e+06	3.14366e+06	5.46362e+06	8.6509e+06	7.42766e+06	6.14035e+06	4.5096e+06	3.94861e+06	2.54339e+06	1.78641e+06	3.08191e+06	3.01406e+06	2.94621e+06	2.3752e+06	2.86562e+06	3.03961e+06	918235	597896	0	483981	2.49514e+06	2.99592e+07	8.26999e+07	5.65442e+07	3.39727e+07	1.75924e+07	4.71959e+06	5.48588e+06	2.0634e+06	2.54675e+06	2.30882e+06	1.70651e+06	0	907172	0	1.45843e+06	885886	1.73326e+06	3.3157e+06	6.96077e+06	1.06058e+07	1.85986e+07	1.19306e+07	1.04035e+07	9.46383e+06	5.40291e+06	3.62715e+06	2.89243e+06	1.39115e+06	625372	359886	111282	177905	155149	0	0	0	0	3.65126e+08	Cytochrome c oxidase subunit 7A2, mitochondrial	COX7A2	0.00204107	0.0021021	0.00225404	0.011853	0.00893602	0.00535872	0.00311874	0.00223189	0.00193461	0	0.00105537	0.000341187	0.00022998	0.000325747	0	0.000509892	0	0	0	0	0	0.0639329	0.531966	1	0.926481	0.500865	0.220506	0.0955758	0.026812	0.0240935	0.0438328	0.0523739	0.029722	0.0224718	0.0359691	0.0375626	0.0391562	0.029263	0.0362277	0.0594554	0.0560302	0.350715	0.366092	0.271688	0.229167	0.142222	0.158364	0.104924	0.0596025	0.0420938	0.0408613	0.0330349	0.025437	0.022694	0.0121604	0.0095114	0.00670911	0.00559944	0.00404314		0	0.0271457	0.0191398	0.0239896	0.0330939	0.0290953	0.023497	0.0106744	0.00449172	0.00361785	0.00927624	0.0027882	0.00483918	0.00689016	0.00553723	0.00272936	0.00373205	0	0	0.00121699	0.00188195	0.00117414	0.0975583	0.160432	0.114425	0.0582951	0.0200781	0.0111415	0.00791531	0	0.00448319	0.00409239	0.00472116	0	0	0.00135215	0.00283172	0.00363004	0.00518124	0.00464804	0.0108733	0.0170986	0.0813447	0.0484319	0.0280892	0.0168589	0.00326657	0.0137222	0.00613084	0.00305228	0.00290814	0	0.000362464	0.000328711	0.000187969	0	0	0	0		0.0079601	0.0100972	0.00860981	0.0149637	0.0236929	0.0203428	0.0168171	0.0123508	0.0108144	0.00696578	0.00489258	0.00844067	0.00825485	0.00806903	0.00650516	0.0078483	0.00832484	0.00251485	0.00163751	0	0.00132552	0.00683366	0.0820518	0.226497	0.154862	0.093044	0.0481817	0.0129259	0.0150246	0.00565121	0.00697499	0.00632336	0.00467377	0	0.00248455	0	0.00399434	0.00242625	0.00474703	0.00908099	0.019064	0.0290471	0.0509374	0.0326754	0.0284929	0.0259194	0.0147974	0.00993397	0.00792175	0.00381005	0.00171276	0.00098565	0.000304777	0.000487244	0.00042492	0	0	0	0	Mitochondrion inner membrane;	TRUE
538	519	210	P15954	sp|P15954|COX7C_HUMAN Cytochrome c oxidase subunit 7C, mitochondrial OS=Homo sapiens OX=9606 GN=COX7C PE=1 SV=1	7.2454	Cytochrome c oxidase subunit 7C, mitochondrial	COX7C	183213	491000	302228	1.24727e+06	2.89236e+06	2.80809e+06	1.88842e+06	902395	820635	231774	2.04908e+06	28187.2	124285	578966	643471	917598	1.53133e+06	1.31479e+06	1.85147e+06	2.75973e+06	2.20238e+06	5.11869e+06	3.18241e+07	5.85294e+07	7.77301e+07	5.37623e+07	2.39708e+07	7.19123e+06	4.93691e+06	3.68092e+06	6.92754e+06	4.7269e+06	3.18022e+06	3.25844e+06	3.71296e+06	3.90565e+06	4.09833e+06	3.06863e+06	3.62117e+06	5.30469e+06	5.79283e+06	2.09217e+07	2.24894e+07	1.68837e+07	1.59508e+07	1.0006e+07	9.1695e+06	6.98023e+06	3.39893e+06	3.65658e+06	2.46909e+06	2.42883e+06	1.78126e+06	1.44462e+06	1.04054e+06	514261	234431	430260	271606		144822	2.398e+06	1.80918e+06	3.11731e+06	5.26717e+06	5.5755e+06	5.35749e+06	2.36323e+06	830159	521492	707552	199611	99805.3	0	0	882406	0	0	2.5684e+06	0	2.24228e+06	0	2.46925e+06	5.5509e+06	4.27359e+06	6.79395e+06	3.08025e+06	1.56186e+06	0	207676	0	195734	321824	155767	97965.3	0	0	181985	665348	94355.1	902348	1.71034e+06	3.67244e+06	2.9511e+06	1.96998e+06	186149	666428	693569	100864	68263.6	0	0	0	0	0	0	0	0	0		0	797941	2.81849e+06	4.16293e+06	6.15198e+06	5.77513e+06	0	5.09321e+06	1.25636e+06	547965	419388	105876	98492.8	91109.3	0	570994	1.00219e+06	3.93789e+06	5.97777e+06	582121	195508	923836	522044	1.7194e+06	1.64266e+06	7.86108e+06	4.85312e+06	1.42826e+06	0	0	0	223243	209414	0	259681	350629	75228.9	0	154071	1.23332e+06	1.67641e+06	2.11949e+06	3.60985e+06	1.74825e+06	1.29641e+06	1.49582e+06	77217.4	554148	0	232563	26968.7	173053	0	10107.3	0	9547.85	6365.23	3182.62	0	7.77301e+07	Cytochrome c oxidase subunit 7C, mitochondrial	COX7C	0.00235704	0.00631672	0.00388816	0.0160462	0.0372103	0.0361261	0.0242945	0.0116093	0.0105575	0.00298177	0.0263615	0.000362629	0.00159893	0.00744841	0.00827827	0.0118049	0.0197006	0.0169148	0.0238192	0.0355039	0.0283337	0.0658521	0.409417	0.752982	1	0.691653	0.308385	0.0925153	0.0635135	0.0473551	0.0891229	0.0608116	0.0409136	0.0419199	0.0477673	0.0502462	0.0527251	0.039478	0.0465865	0.068245	0.0745249	0.269158	0.289327	0.217209	0.205207	0.128727	0.117966	0.0898008	0.0437273	0.0470419	0.0317648	0.0312469	0.0229159	0.0185851	0.0133865	0.00661598	0.00301596	0.0055353	0.00349422		0.00186314	0.0308503	0.0232751	0.0401042	0.0677622	0.0717289	0.0689242	0.030403	0.01068	0.00670901	0.00910267	0.002568	0.001284	0	0	0.0113522	0	0	0.0330426	0	0.0288469	0	0.0317669	0.0714124	0.0549799	0.0874043	0.0396275	0.0200934	0	0.00267176	0	0.00251812	0.00414027	0.00200394	0.00126033	0	0	0.00234125	0.00855971	0.00121388	0.0116087	0.0220036	0.0472461	0.0379659	0.0253439	0.00239481	0.00857361	0.00892277	0.00129761	0.000878213	0	0	0	0	0	0	0	0	0		0	0.0102655	0.03626	0.0535562	0.0791453	0.0742972	0	0.0655243	0.0161631	0.00704958	0.00539544	0.0013621	0.00126711	0.00117212	0	0.00734586	0.0128932	0.0506611	0.0769041	0.00748899	0.00251522	0.0118852	0.0067161	0.0221201	0.0211328	0.101133	0.0624354	0.0183745	0	0	0	0.00287203	0.00269412	0	0.0033408	0.00451085	0.000967821	0	0.00198212	0.0158667	0.021567	0.0272673	0.0464408	0.0224912	0.0166783	0.0192438	0.000993404	0.00712912	0	0.00299192	0.000346953	0.00222633	0	0.000130031	0	0.000122833	8.18889e-05	4.09444e-05	0	Mitochondrion inner membrane;	TRUE
548	2667	211	P24311	sp|P24311|COX7B_HUMAN Cytochrome c oxidase subunit 7B, mitochondrial OS=Homo sapiens OX=9606 GN=COX7B PE=1 SV=2	9.1604	Cytochrome c oxidase subunit 7B, mitochondrial	COX7B	1.17445e+06	4.68174e+06	4.92944e+06	306333	1.24974e+07	8.39376e+06	4.52191e+06	1.04099e+07	1.07334e+07	1.61529e+07	1.42377e+07	1.46137e+07	841561	0	0	0	1.72992e+06	0	0	0	0	1.85958e+07	5.16277e+07	8.46596e+07	1.20708e+08	8.59491e+07	3.46995e+07	1.94436e+07	1.34437e+07	3.35096e+06	1.35842e+07	1.01597e+07	6.14008e+06	6.74103e+06	1.05482e+07	9.47321e+06	8.39825e+06	7.68054e+06	6.21886e+06	6.09534e+06	6.06637e+06	3.33946e+06	2.72244e+07	2.2693e+07	3.48717e+07	1.53329e+07	2.03052e+07	3.01437e+06	6.4626e+06	2.48736e+06	3.8687e+06	285891	402588	937381	1.21235e+06	171441	0	206036	447722		250383	5.1895e+07	4.25243e+07	6.99988e+06	0	1.02402e+08	6.57848e+07	4.98833e+07	6.60072e+06	6.25095e+07	1.18374e+08	1.25722e+08	9.59028e+07	6.60835e+07	5.4178e+07	3.85175e+07	3.55034e+07	2.05121e+07	2.80097e+07	2.01791e+07	1.82964e+07	839185	4.63087e+07	7.05581e+07	8.2838e+06	2.60292e+06	2.27558e+06	7.39205e+06	2.9394e+06	374408	0	1.60699e+06	0	2.29929e+06	1.73818e+06	0	1.6949e+06	0	0	3.64359e+06	3.88098e+06	4.11838e+06	1.62167e+07	1.21635e+07	5.87372e+06	0	2.2677e+06	0	0	0	0	0	0	0	0	0	0	0	0		6.51265e+06	1.33142e+07	3.23504e+07	0	9.08922e+07	5.13025e+07	2.9077e+07	5.41817e+07	7.26732e+07	5.97392e+07	7.22811e+07	1.07914e+08	9.17044e+07	7.54949e+07	4.65937e+07	2.58533e+07	2.67761e+07	1.998e+07	2.47603e+07	1.99338e+07	0	1.14888e+06	3.34077e+07	6.43023e+06	3.77384e+07	2.64645e+07	1.47636e+07	0	0	0	0	2.26499e+06	0	0	0	0	274434	0	617599	0	0	0	0	247498	5.26784e+06	0	0	1.69076e+06	840023	0	0	0	0	0	0	19395.4	12930.3	6465.13	0	1.25722e+08	Cytochrome c oxidase subunit 7B, mitochondrial	COX7B	0.00934164	0.0372388	0.039209	0.00243659	0.0994051	0.0667644	0.0359675	0.082801	0.085374	0.128481	0.113247	0.116239	0.00669383	0	0	0	0.0137599	0	0	0	0	0.147912	0.41065	0.673387	0.960121	0.683644	0.276002	0.154656	0.106932	0.0266537	0.108049	0.0808108	0.0488385	0.0536185	0.0839007	0.0753504	0.0668001	0.0610914	0.0494652	0.0484826	0.0482523	0.0265623	0.216545	0.180502	0.277371	0.121959	0.161509	0.0239765	0.0514039	0.0197846	0.0307719	0.002274	0.00320221	0.00745598	0.00964308	0.00136365	0	0.00163882	0.0035612		0.00199156	0.412776	0.338241	0.0556775	0	0.81451	0.523256	0.396775	0.0525025	0.497204	0.941557	1	0.762816	0.525632	0.430935	0.30637	0.282396	0.163155	0.222791	0.160506	0.145531	0.00667492	0.368342	0.561223	0.0658898	0.0207037	0.0181001	0.0587968	0.0233802	0.00297806	0	0.0127821	0	0.0182887	0.0138256	0	0.0134813	0	0	0.0289813	0.0308696	0.0327578	0.128989	0.0967492	0.0467199	0	0.0180374	0	0	0	0	0	0	0	0	0	0	0	0		0.051802	0.105902	0.257317	0	0.722962	0.408063	0.23128	0.430965	0.578046	0.475169	0.574928	0.858354	0.729422	0.600491	0.370609	0.205638	0.212979	0.158922	0.196945	0.158555	0	0.00913825	0.265727	0.0511464	0.300173	0.2105	0.11743	0	0	0	0	0.0180158	0	0	0	0	0.00218286	0	0.00491242	0	0	0	0	0.00196861	0.0419007	0	0	0.0134484	0.00668159	0	0	0	0	0	0	0.000154272	0.000102848	5.1424e-05	0	Mitochondrion inner membrane;	TRUE
543	524	212	P14854	sp|P14854|CX6B1_HUMAN Cytochrome c oxidase subunit 6B1 OS=Homo sapiens OX=9606 GN=COX6B1 PE=1 SV=2	10.192	Cytochrome c oxidase subunit 6B1	COX6B1	10203.1	6215.69	14306.1	816612	439167	72984.7	151120	0	0	86782.3	0	0	285159	1.25418e+06	2.22502e+06	862768	72939.9	326672	0	754395	1.78671e+06	4.61604e+06	1.07039e+07	1.67918e+07	1.86724e+07	4.05608e+06	2.3693e+06	881937	622614	331062	1.10457e+06	993134	397597	7.871e+06	2.87273e+06	1.98072e+06	1.08871e+06	512821	1.11571e+06	2.23541e+06	947307	3.53329e+06	2.46587e+06	3.4989e+06	2.42798e+06	2.03743e+06	2.19444e+06	2.0679e+06	1.46908e+06	1.92618e+06	1.7912e+06	1.45797e+06	1.10715e+06	951095	523833	225717	189397	360641	526219		0	0	0	0	929567	0	0	0	0	0	0	0	0	0	0	352447	695793	350121	298993	251628	1.13601e+06	957915	1.40106e+06	2.14427e+06	3.64505e+06	307294	0	0	492655	0	0	0	0	2.77338e+06	2.38808e+06	2.63641e+06	876495	0	0	101455	289561	477667	326661	109285	185348	0	90719.4	0	0	0	0	0	0	24327.7	0	5173.48	26308.2	13154.1	0		0	7519.39	0	0	0	0	0	0	0	0	0	0	0	0	0	680022	665002	436893	412050	0	0	478653	5.12871e+06	5.93394e+06	4.00357e+06	0	0	296462	0	96374.7	0	0	0	2.87339e+06	3.41835e+06	2.17921e+06	2.35062e+06	1.76323e+06	0	118984	59492	0	151109	0	0	1.39955e+06	0	0	0	0	0	0	6837.26	8581.58	0	15341.3	10227.5	5113.75	0	1.86724e+07	Cytochrome c oxidase subunit 6B1	COX6B1	0.000546426	0.000332881	0.000766161	0.0437337	0.0235196	0.0039087	0.00809325	0	0	0.00464763	0	0	0.0152717	0.0671675	0.119161	0.0462055	0.0039063	0.0174949	0	0.0404016	0.095687	0.247212	0.573249	0.899287	1	0.217223	0.126888	0.0472321	0.0333441	0.01773	0.059155	0.0531873	0.0212933	0.421531	0.153849	0.106078	0.058306	0.0274641	0.0597517	0.119717	0.050733	0.189225	0.132059	0.187384	0.13003	0.109114	0.117523	0.110747	0.0786764	0.103157	0.0959279	0.0780813	0.0592933	0.0509359	0.0280539	0.0120883	0.0101432	0.0193141	0.0281816		0	0	0	0	0.049783	0	0	0	0	0	0	0	0	0	0	0.0188753	0.0372632	0.0187507	0.0160126	0.013476	0.060839	0.0513011	0.0750336	0.114836	0.195211	0.0164571	0	0	0.0263841	0	0	0	0	0.148529	0.127894	0.141193	0.0469407	0	0	0.00543341	0.0155074	0.0255815	0.0174943	0.00585278	0.0099263	0	0.00485848	0	0	0	0	0	0	0.00130287	0	0.000277066	0.00140893	0.000704467	0		0	0.000402701	0	0	0	0	0	0	0	0	0	0	0	0	0	0.0364186	0.0356142	0.0233978	0.0220673	0	0	0.0256342	0.274668	0.317792	0.214411	0	0	0.015877	0	0.00516135	0	0	0	0.153884	0.18307	0.116708	0.125888	0.0944297	0	0.00637219	0.00318609	0	0.00809264	0	0	0.0749528	0	0	0	0	0	0	0.000366169	0.000459586	0	0.000821601	0.000547734	0.000273867	0	Mitochondrion inner membrane;	TRUE
542	523	213	P53370	sp|P53370|NUDT6_HUMAN Nucleoside diphosphate-linked moiety X motif 6 OS=Homo sapiens OX=9606 GN=NUDT6 PE=1 SV=2;sp|P53370-2|NUDT6_HUMAN Isoform 2 of Nucleoside diphosphate-linked moiety X motif 6 OS=Homo sapiens OX=9606 GN=NUDT6	35.678	Nucleoside diphosphate-linked moiety X motif 6	NUDT6	82280.4	0	0	4933.86	0	0	0	93871.8	35063.3	0	0	0	0	0	0	23229.8	28171.3	56553.1	84559.9	131775	457591	817020	1.0305e+07	1.97929e+07	3.17352e+07	1.40224e+06	1.80115e+06	1.18255e+06	1.66414e+06	198720	93105.7	68287.4	40420.9	0	142265	71132.7	0	58364.9	0	42000.2	0	15042.5	65541.9	33469.7	66622.7	38511	38586.3	36093.1	0	20674.6	15273.5	18321.7	18762.2	19202.6	31403.6	11500.1	0	15864	11341.2		0	0	169216	9913.48	0	0	0	0	0	0	0	0	0	0	204657	163191	184973	0	50595.2	0	122233	660962	748802	858189	996178	1.17872e+06	1.89447e+06	1.39998e+06	614067	230933	90776.6	64259.3	43876.2	0	0	0	27754.8	0	0	0	15555.1	31110.2	0	69808.1	0	0	0	0	0	0	42784.9	0	0	0	0	0	0	0	0		0	0	0	0	83204.1	0	0	0	0	0	0	0	0	0	0	0	0	0	0	77903.6	138554	456310	368281	644333	938190	1.43211e+06	2.10114e+06	1.2294e+06	990425	647764	226177	151298	84856.5	0	0	0	0	95688.5	0	101822	90332.1	78841.9	56307.5	0	80116.2	55840.5	82328.8	0	71608.9	0	46515.3	39726.9	15156.4	0	0	8219.58	5479.72	2739.86	0	3.17352e+07	Nucleoside diphosphate-linked moiety X motif 6	NUDT6	0.00259272	0	0	0.00015547	0	0	0	0.00295797	0.00110487	0	0	0	0	0	0	0.000731988	0.000887699	0.00178203	0.00266455	0.00415232	0.0144191	0.0257449	0.324717	0.62369	1	0.0441857	0.0567557	0.0372629	0.0524382	0.00626183	0.00293383	0.00215179	0.00127369	0	0.00448289	0.00224145	0	0.00183912	0	0.00132346	0	0.000474002	0.00206528	0.00105466	0.00209933	0.00121351	0.00121588	0.00113732	0	0.000651473	0.000481279	0.000577332	0.000591211	0.000605089	0.000989551	0.000362378	0	0.000499888	0.00035737		0	0	0.00533213	0.000312381	0	0	0	0	0	0	0	0	0	0	0.00644891	0.00514227	0.00582864	0	0.00159429	0	0.00385164	0.0208274	0.0235953	0.0270422	0.0313904	0.0371425	0.0596964	0.0441143	0.0193497	0.00727688	0.00286044	0.00202486	0.00138257	0	0	0	0.000874576	0	0	0	0.000490153	0.000980305	0	0.00219971	0	0	0	0	0	0	0.00134819	0	0	0	0	0	0	0	0		0	0	0	0	0.00262183	0	0	0	0	0	0	0	0	0	0	0	0	0	0	0.0024548	0.00436596	0.0143787	0.0116048	0.0203034	0.0295631	0.0451268	0.0662086	0.0387394	0.0312091	0.0204115	0.007127	0.00476752	0.0026739	0	0	0	0	0.00301522	0	0.0032085	0.00284643	0.00248437	0.00177429	0	0.00252452	0.00175958	0.00259425	0	0.00225645	0	0.00146573	0.00125183	0.00047759	0	0	0.000259005	0.00017267	8.63351e-05	0	Cytoplasm;Nucleus;Mitochondrion;	TRUE
522	560	214	Q9H2V7-3	sp|Q9H2V7-3|SPNS1_HUMAN Isoform 3 of Protein spinster homolog 1 OS=Homo sapiens OX=9606 GN=SPNS1;sp|Q9H2V7-2|SPNS1_HUMAN Isoform 2 of Protein spinster homolog 1 OS=Homo sapiens OX=9606 GN=SPNS1;sp|Q9H2V7|SPNS1_HUMAN Protein spinster homolog 1 OS=Homo sapie	49.012	Isoform 3 of Protein spinster homolog 1	SPNS1	9723.01	698094	0	0	0	60507	0	0	0	14945	35625.5	35693.6	98439.3	19542.5	0	0	32538.9	63559.7	0	20620.9	162991	135169	2.16758e+06	4.19998e+06	3.67585e+06	288922	0	0	0	70677.4	117142	30248.8	68376.6	87383	44228.9	54176.8	64124.6	59452	0	91368.7	0	0	0	0	0	35294.4	120643	15529.5	163689	24200.2	0	0	0	0	0	15239.7	0	0	0		0	0	0	0	0	0	81643	0	142642	0	0	0	0	0	0	0	168695	253561	161271	0	0	0	420431	1.34659e+06	326915	65155.5	0	0	293699	576897	502513	0	78407.8	131500	0	0	0	0	0	0	0	0	87217.3	319771	0	0	0	0	47789	0	15703.2	0	0	84376.1	47199.1	44527.7	17018.9	8509.43	0		0	0	0	0	0	0	0	0	0	0	0	0	239424	478849	414676	0	265171	0	266893	389182	250452	0	204590	849756	103825	108285	0	59251.1	617305	731913	853257	395638	267817	75845	39549.1	0	0	0	155856	190257	95128.4	0	22963.6	126504	0	433077	635384	388902	4.41774e+06	491592	162130	0	125440	134416	129907	11083.4	16111.5	21139.6	26167.7	4.41774e+06	Isoform 3 of Protein spinster homolog 1	SPNS1	0.0022009	0.158021	0	0	0	0.0136964	0	0	0	0.00338295	0.00806421	0.00807962	0.0222828	0.00442365	0	0	0.00736552	0.0143874	0	0.00466776	0.0368946	0.030597	0.490653	0.95071	0.832067	0.0654005	0	0	0	0.0159986	0.0265163	0.00684712	0.0154778	0.01978	0.0100117	0.0122635	0.0145153	0.0134576	0	0.0206822	0	0	0	0	0	0.00798925	0.0273087	0.00351525	0.0370528	0.00547797	0	0	0	0	0	0.00344966	0	0	0		0	0	0	0	0	0	0.0184807	0	0.0322884	0	0	0	0	0	0	0	0.0381859	0.057396	0.0365054	0	0	0	0.095169	0.304814	0.0740007	0.0147486	0	0	0.0664818	0.130587	0.113749	0	0.0177484	0.0297663	0	0	0	0	0	0	0	0	0.0197425	0.0723835	0	0	0	0	0.0108175	0	0.00355458	0	0	0.0190994	0.010684	0.0100793	0.0038524	0.0019262	0		0	0	0	0	0	0	0	0	0	0	0	0	0.0541962	0.108392	0.0938662	0	0.0600241	0	0.060414	0.0880954	0.0566925	0	0.046311	0.192351	0.0235018	0.0245114	0	0.0134121	0.139733	0.165676	0.193143	0.0895567	0.0606232	0.0171683	0.00895234	0	0	0	0.0352797	0.0430666	0.0215333	0	0.00519804	0.0286355	0	0.0980315	0.143826	0.088032	1	0.111277	0.0366998	0	0.0283946	0.0304265	0.0294058	0.00250884	0.003647	0.00478516	0.00592332		TRUE
161	413	215	O43865-2	sp|O43865-2|SAHH2_HUMAN Isoform 2 of S-adenosylhomocysteine hydrolase-like protein 1 OS=Homo sapiens OX=9606 GN=AHCYL1;sp|Q96HN2-4|SAHH3_HUMAN Isoform 4 of Adenosylhomocysteinase 3 OS=Homo sapiens OX=9606 GN=AHCYL2;sp|Q96HN2-3|SAHH3_HUMAN Isoform 3 of Aden	53.753	Isoform 2 of S-adenosylhomocysteine hydrolase-like protein 1	AHCYL1	0	0	0	0	0	0	0	22139.9	0	0	0	0	0	0	0	0	0	0	0	0	47567.5	52008.1	99713.6	147419	59067.4	118985	126212	0	0	0	0	0	0	0	0	6783.29	13566.6	0	0	0	19542.1	0	0	0	0	0	0	0	0	18723.1	0	0	0	0	0	0	7023.91	3511.96	0		0	0	0	0	0	0	0	0	0	0	0	0	0	0	0	0	0	0	0	65047.5	0	147993	145267	154572	192009	113627	134487	81643	60558.9	62224.1	38989.7	0	0	0	0	0	0	0	0	0	0	0	0	0	26205.9	0	25215.6	0	0	0	0	0	0	0	0	0	0	0	0		0	0	0	0	0	0	0	0	0	0	0	0	0	0	0	0	0	0	0	0	0	0	63467.7	0	0	0	0	64648.9	41064.3	0	0	0	0	0	0	0	0	0	0	23945.2	11972.6	0	0	0	0	0	0	0	0	0	0	0	0	0	0	0	0	0	0	192009	Isoform 2 of S-adenosylhomocysteine hydrolase-like protein 1	AHCYL1	0	0	0	0	0	0	0	0.115307	0	0	0	0	0	0	0	0	0	0	0	0	0.247736	0.270863	0.519318	0.767773	0.307629	0.619685	0.657321	0	0	0	0	0	0	0	0	0.035328	0.070656	0	0	0	0.101777	0	0	0	0	0	0	0	0	0.0975117	0	0	0	0	0	0	0.0365812	0.0182906	0		0	0	0	0	0	0	0	0	0	0	0	0	0	0	0	0	0	0	0	0.338773	0	0.770764	0.756563	0.805025	1	0.591777	0.70042	0.425204	0.315396	0.324069	0.203062	0	0	0	0	0	0	0	0	0	0	0	0	0	0.136483	0	0.131325	0	0	0	0	0	0	0	0	0	0	0	0		0	0	0	0	0	0	0	0	0	0	0	0	0	0	0	0	0	0	0	0	0	0	0.330546	0	0	0	0	0.336698	0.213867	0	0	0	0	0	0	0	0	0	0	0.124709	0.0623545	0	0	0	0	0	0	0	0	0	0	0	0	0	0	0	0	0	0		TRUE
442	621	216	O95573	sp|O95573|ACSL3_HUMAN Long-chain-fatty-acid--CoA ligase 3 OS=Homo sapiens OX=9606 GN=ACSL3 PE=1 SV=3	80.419	Fatty acid CoA ligase Acsl3	ACSL3	12238	352797	11209.8	5965.62	0	265994	205547	203481	138952	137103	124791	138871	165663	103339	0	0	69476.1	161291	256937	505995	1.43119e+06	3.43526e+06	4.94794e+06	6.46063e+06	8.58313e+06	9.26755e+06	7.39262e+06	4.84924e+06	2.95847e+06	1.58975e+06	1.18106e+06	542255	745792	385055	905026	984115	1.0632e+06	560659	572925	501457	406926	504205	525183	714179	768614	380167	338154	174327	93570.7	123057	57975	30421.2	20486.8	20751.9	18407.5	17469.4	41040.6	20297.7	10778.9		0	16909.5	0	12213.7	44625	83327.4	42718.8	0	56562.8	89581.7	0	0	0	0	7445.44	0	497924	144040	999929	736662	1.23586e+06	5.38977e+06	1.09915e+07	1.09718e+07	1.16919e+07	4.45029e+06	1.6497e+06	1.36076e+06	367397	140532	111059	55794.4	96312.7	10367.3	169362	192918	222753	26943.8	29099.8	0	6087.16	12174.3	5504.31	0	0	0	0	0	92994.9	103037	0	0	50558.9	0	0	0	0	0	0		0	0	0	0	0	29775.8	0	31439.4	0	94897.3	67385.3	0	0	0	0	0	235895	174159	784638	262496	1.23122e+06	2.3537e+06	6.31876e+06	7.50258e+06	5.8803e+06	3.27579e+06	1.68789e+06	1.12766e+06	723161	375864	213503	106051	74633.7	0	0	239613	148329	0	48536.8	0	0	0	0	0	0	0	0	0	53500.4	0	0	0	0	0	0	0	0	0	0	1.16919e+07	Fatty acid CoA ligase Acsl3	ACSL3	0.00104671	0.0301745	0.000958768	0.000510236	0	0.0227503	0.0175803	0.0174036	0.0118844	0.0117263	0.0106733	0.0118776	0.0141691	0.00883849	0	0	0.00594224	0.0137951	0.0219756	0.0432774	0.122409	0.293815	0.423194	0.552573	0.73411	0.792648	0.632286	0.414753	0.253036	0.135971	0.101015	0.0463787	0.0637871	0.0329335	0.0774063	0.0841707	0.0909351	0.0479528	0.0490019	0.0428893	0.0348041	0.0431244	0.0449186	0.0610832	0.065739	0.0325155	0.0289221	0.0149101	0.00800304	0.010525	0.00495856	0.00260191	0.00175222	0.00177489	0.00157438	0.00149414	0.00351018	0.00173605	0.000921914		0	0.00144626	0	0.00104463	0.00381674	0.00712694	0.00365371	0	0.00483778	0.00766186	0	0	0	0	0.000636803	0	0.0425871	0.0123197	0.0855232	0.0630063	0.105703	0.460984	0.940092	0.938407	1	0.380631	0.141098	0.116385	0.0314232	0.0120196	0.00949878	0.00477206	0.00823756	0.000886708	0.0144855	0.0165001	0.0190519	0.00230448	0.00248888	0	0.000520631	0.00104126	0.00047078	0	0	0	0	0	0.00795379	0.00881272	0	0	0.00432427	0	0	0	0	0	0		0	0	0	0	0	0.0025467	0	0.00268899	0	0.00811651	0.00576342	0	0	0	0	0	0.020176	0.0148957	0.0671096	0.0224511	0.105306	0.201311	0.54044	0.641691	0.502938	0.280176	0.144364	0.0964483	0.0618515	0.0321474	0.0182608	0.00907051	0.00638337	0	0	0.020494	0.0126865	0	0.00415132	0	0	0	0	0	0	0	0	0	0.00457586	0	0	0	0	0	0	0	0	0	0	Mitochondrion outer membrane;Peroxisome membrane;Microsome membrane;Endoplasmic reticulum membrane;	TRUE
421	667	217	P23368	sp|P23368|MAOM_HUMAN NAD-dependent malic enzyme, mitochondrial OS=Homo sapiens OX=9606 GN=ME2 PE=1 SV=1;sp|P23368-2|MAOM_HUMAN Isoform 2 of NAD-dependent malic enzyme, mitochondrial OS=Homo sapiens OX=9606 GN=ME2	65.443	NAD-dependent malic enzyme, mitochondrial	ME2	104554	24193.6	8058.43	7478.51	38761.5	62795.3	297585	36651.1	566764	107514	77073.3	1.53556e+06	2.2137e+06	158771	3.12785e+06	447400	463865	751515	881454	1.56448e+06	5.01694e+06	1.80696e+07	4.45205e+07	7.09715e+07	1.37904e+08	1.11305e+08	9.12977e+07	7.38231e+07	2.07102e+07	6.48873e+06	3.61507e+06	2.1017e+06	1.53916e+06	796777	354033	306720	259408	196112	110849	177652	8541.57	92118.4	22379.2	111336	145778	141073	75168.3	100067	47639.3	32113.3	58507.8	41786.7	21658.1	7892.67	22015.7	13145.2	6009.37	3803.86	1703.12		239050	15198.5	0	29174.8	61997.2	60920.5	32514.8	161049	31733.7	771239	51247.3	218355	223710	229064	627701	214376	2.21507e+06	131620	959123	904143	2.48272e+06	8.85965e+06	6.27193e+07	1.81858e+08	1.71371e+08	8.40774e+07	6.40686e+07	5.64395e+07	1.64646e+07	7.02403e+06	3.4899e+06	1.6082e+06	1.05415e+06	346784	188882	50077.8	200787	58255.4	20882.1	153911	76955.5	0	68536.9	0	40231.7	32413.1	0	50485.2	64774.2	43255.2	0	0	62755.5	0	1683.39	0	0	0	0		16450.4	8704.11	11969.8	12151.9	42924.7	82601.9	305292	756350	198141	68236.7	249304	235867	1.29409e+07	2.5646e+07	451688	114405	93686	825599	322769	462807	1.3595e+06	6.45187e+06	3.15515e+07	1.12885e+08	1.05008e+08	9.15294e+07	6.87283e+07	1.2962e+08	4.73002e+07	1.19173e+07	5.45787e+06	1.95095e+06	1.37182e+06	784918	252336	212964	115133	29870.3	168306	33567.3	34967.4	36367.4	0	0	25575.3	0	23139.3	0	0	0	0	14294.5	2763.67	0	0	0	0	0	0	1.81858e+08	NAD-dependent malic enzyme, mitochondrial	ME2	0.00057492	0.000133036	4.43116e-05	4.11227e-05	0.000213141	0.000345298	0.00163636	0.000201536	0.00311651	0.000591198	0.00042381	0.00844371	0.0121726	0.000873047	0.0171994	0.00246016	0.0025507	0.00413242	0.00484693	0.00860272	0.0275871	0.099361	0.244809	0.390257	0.758306	0.612041	0.502027	0.405937	0.113881	0.0356801	0.0198785	0.0115568	0.0084635	0.00438131	0.00194675	0.00168659	0.00142643	0.00107838	0.000609537	0.00097687	4.69682e-05	0.000506539	0.000123059	0.000612214	0.000801601	0.000775728	0.000413334	0.000550247	0.000261958	0.000176584	0.000321722	0.000229776	0.000119093	4.34001e-05	0.00012106	7.22828e-05	3.30442e-05	2.09166e-05	9.36511e-06		0.00131448	8.35733e-05	0	0.000160426	0.000340909	0.000334989	0.000178792	0.000885572	0.000174497	0.00424088	0.000281798	0.00120069	0.00123013	0.00125958	0.00345159	0.00117881	0.0121802	0.000723752	0.00527401	0.00497169	0.013652	0.0487173	0.34488	1	0.942332	0.462324	0.3523	0.310349	0.0905354	0.0386237	0.0191902	0.00884314	0.00579652	0.00190689	0.00103862	0.000275367	0.00110408	0.000320334	0.000114826	0.000846323	0.000423162	0	0.00037687	0	0.000221225	0.000178233	0	0.000277607	0.000356179	0.000237851	0	0	0.000345079	0	9.25661e-06	0	0	0	0		9.0457e-05	4.78621e-05	6.58195e-05	6.68205e-05	0.000236034	0.00045421	0.00167873	0.00415901	0.00108953	0.000375219	0.00137087	0.00129698	0.0711595	0.141022	0.00248374	0.000629087	0.000515159	0.00453979	0.00177483	0.00254488	0.00747558	0.0354774	0.173495	0.620732	0.577417	0.5033	0.377922	0.712752	0.260094	0.0655307	0.0300117	0.0107279	0.00754335	0.00431609	0.00138754	0.00117104	0.000633091	0.00016425	0.000925477	0.000184579	0.000192278	0.000199976	0	0	0.000140633	0	0.000127238	0	0	0	0	7.86022e-05	1.51968e-05	0	0	0	0	0	0	Mitochondrion matrix;	TRUE
438	610	218	Q12931	sp|Q12931|TRAP1_HUMAN Heat shock protein 75 kDa, mitochondrial OS=Homo sapiens OX=9606 GN=TRAP1 PE=1 SV=3;sp|Q12931-2|TRAP1_HUMAN Isoform 2 of Heat shock protein 75 kDa, mitochondrial OS=Homo sapiens OX=9606 GN=TRAP1	80.109	Heat shock protein 75 kDa, mitochondrial	TRAP1	7228.83	33899.5	21539.3	82614.9	428545	549887	308172	1.34755e+06	80831.2	1.69844e+06	874012	452246	777422	1.5091e+06	5.31534e+06	8.05177e+06	1.48033e+07	2.17316e+07	2.17399e+07	2.53701e+07	4.70032e+07	1.1786e+08	1.91689e+08	2.65519e+08	4.09285e+08	4.19314e+08	2.3017e+08	8.67189e+07	3.09886e+07	1.37729e+07	5.02109e+06	3.41977e+06	2.15512e+06	1.1848e+06	1.20655e+06	1.14946e+06	1.09237e+06	1.13401e+06	779052	530961	431739	470652	358679	338417	320743	287205	382500	314012	147939	123714	131518	55238.5	75004.2	121418	127331	62865.9	121304	27014.1	112003		0	39959.6	115368	100349	323712	286332	542346	50344.1	90268.1	1.16283e+06	280631	1.07512e+06	1.1533e+06	1.23148e+06	1.27216e+06	1.97577e+06	6.13775e+06	7.91451e+06	2.22054e+07	2.45965e+07	2.64429e+07	6.84988e+07	1.9457e+08	3.30456e+08	7.7251e+08	4.5757e+08	1.04385e+08	3.72971e+07	1.12718e+07	6.6681e+06	3.53954e+06	2.28391e+06	2.18405e+06	1.50161e+06	1.04537e+06	823358	1.21629e+06	869122	415696	702912	550485	398058	412003	229586	176208	573637	549713	539429	263069	104722	51436.7	43041.7	64240.3	21274.9	10148	19750.7	19647.1	24850.8	30054.4		13949.3	14421.2	18067.1	33416.8	146537	445597	121904	29884.3	0	76104.1	115966	243079	452311	661544	3.61895e+06	4.22203e+06	6.2715e+06	1.46229e+07	2.10541e+07	2.18461e+07	2.79006e+07	6.70198e+07	1.73354e+08	3.53619e+08	4.97572e+08	5.14671e+08	1.56493e+08	2.69393e+07	1.18585e+07	5.26084e+06	2.8535e+06	998617	1.1995e+06	932659	394531	297197	290777	405181	294474	194703	247438	300173	165834	79143	96626.8	76202.1	277144	84485.4	80004.2	119845	55529.6	32037.4	19909.3	14744	17469.1	0	2653.5	5307.01	7960.51	7.7251e+08	Heat shock protein 75 kDa, mitochondrial	TRAP1	9.35759e-06	4.38823e-05	2.78822e-05	0.000106943	0.000554743	0.000711818	0.000398922	0.00174438	0.000104634	0.0021986	0.00113139	0.000585424	0.00100636	0.0019535	0.0068806	0.0104229	0.0191626	0.0281312	0.0281419	0.0328411	0.0608448	0.152567	0.248138	0.343709	0.529811	0.542794	0.297951	0.112256	0.0401142	0.0178287	0.0064997	0.00442682	0.00278976	0.0015337	0.00156186	0.00148796	0.00141405	0.00146796	0.00100847	0.00068732	0.000558878	0.000609251	0.000464304	0.000438075	0.000415196	0.000371781	0.000495139	0.000406483	0.000191505	0.000160145	0.000170247	7.15052e-05	9.70915e-05	0.000157173	0.000164827	8.13788e-05	0.000157026	3.49692e-05	0.000144986		0	5.1727e-05	0.000149342	0.0001299	0.000419039	0.000370652	0.000702057	6.51695e-05	0.00011685	0.00150527	0.000363271	0.00139172	0.00149292	0.00159413	0.00164678	0.00255759	0.0079452	0.0102452	0.0287444	0.0318397	0.0342299	0.0886704	0.251868	0.427769	1	0.592315	0.135124	0.0482804	0.0145911	0.00863173	0.00458187	0.00295648	0.00282722	0.0019438	0.00135322	0.00106582	0.00157446	0.00112506	0.000538111	0.000909906	0.000712593	0.000515279	0.000533331	0.000297194	0.000228098	0.000742562	0.000711593	0.00069828	0.000340538	0.00013556	6.65838e-05	5.57166e-05	8.31578e-05	2.75399e-05	1.31364e-05	2.55669e-05	2.54328e-05	3.21688e-05	3.89049e-05		1.80571e-05	1.8668e-05	2.33875e-05	4.32574e-05	0.000189689	0.000576816	0.000157802	3.86847e-05	0	9.85153e-05	0.000150116	0.000314662	0.000585509	0.000856356	0.00468467	0.00546534	0.00811834	0.018929	0.0272542	0.0282793	0.0361169	0.0867559	0.224404	0.457753	0.644098	0.666232	0.202578	0.0348724	0.0153506	0.00681006	0.0036938	0.00129269	0.00155273	0.00120731	0.000510714	0.000384717	0.000376405	0.0005245	0.000381191	0.000252039	0.000320304	0.000388569	0.000214669	0.000102449	0.000125082	9.86422e-05	0.000358758	0.000109365	0.000103564	0.000155137	7.1882e-05	4.14718e-05	2.57722e-05	1.90858e-05	2.26135e-05	0	3.43491e-06	6.86982e-06	1.03047e-05	Mitochondrion;Mitochondrion inner membrane;Mitochondrion matrix;	TRUE
439	611	219	Q6NVY1	sp|Q6NVY1|HIBCH_HUMAN 3-hydroxyisobutyryl-CoA hydrolase, mitochondrial OS=Homo sapiens OX=9606 GN=HIBCH PE=1 SV=2;sp|Q6NVY1-2|HIBCH_HUMAN Isoform 2 of 3-hydroxyisobutyryl-CoA hydrolase, mitochondrial OS=Homo sapiens OX=9606 GN=HIBCH	43.482	3-hydroxyisobutyryl-CoA hydrolase, mitochondrial	HIBCH	0	7681.78	7790.39	0	0	34442	92272.9	388652	284422	231335	449228	277482	558246	294504	284218	1.0362e+06	1.60485e+06	2.54703e+06	4.5016e+06	4.84643e+06	6.3251e+06	1.2813e+07	4.01938e+07	6.75746e+07	1.00591e+08	6.66886e+07	4.487e+07	2.42094e+07	1.96282e+07	1.06805e+07	6.94409e+06	3.52208e+06	2.00784e+06	726730	638171	582583	526994	244682	113990	165729	25131.8	69393.9	32493.4	110711	0	19495.4	101548	60889.3	4769.94	0	7422.81	8908.37	4454.18	0	6465.12	0	1723.13	17425	22412.5		0	0	0	4824.92	26720.7	103768	349492	417400	122951	119258	170100	383433	266400	149366	265593	515931	1.37512e+06	1.09412e+06	2.86237e+06	5.2221e+06	5.67058e+06	5.48823e+06	2.02693e+07	9.52004e+07	1.72318e+08	6.2561e+07	2.17674e+07	1.34538e+07	1.03139e+07	4.64269e+06	1.64602e+06	722552	227170	87662.2	0	0	37872.3	0	0	0	0	0	0	0	0	17370.4	0	0	0	0	0	0	0	0	0	0	5001.93	2500.97	0		0	0	47022.2	0	320108	25979.3	242848	164553	78939.9	28691.9	98895.4	41950	64737.2	87524.3	59307.9	508880	476601	926847	2.88746e+06	4.97705e+06	6.62825e+06	5.59854e+06	1.27225e+07	7.05796e+07	1.10883e+08	7.69584e+07	2.72593e+07	1.68698e+07	1.25629e+07	6.09764e+06	2.34201e+06	429667	339608	38054.9	61995.2	383573	0	0	0	0	36714.7	73429.4	76454.2	70467.6	0	0	0	0	0	0	0	29256.9	0	0	0	0	3266.64	6533.28	9799.92	1.72318e+08	3-hydroxyisobutyryl-CoA hydrolase, mitochondrial	HIBCH	0	4.45791e-05	4.52094e-05	0	0	0.000199875	0.00053548	0.00225544	0.00165056	0.00134249	0.00260697	0.00161029	0.00323963	0.00170907	0.00164938	0.00601332	0.00931332	0.014781	0.0261238	0.0281249	0.036706	0.0743566	0.233254	0.392151	0.583755	0.387009	0.26039	0.140493	0.113907	0.0619816	0.0402981	0.0204394	0.0116519	0.00421738	0.00370345	0.00338086	0.00305827	0.00141994	0.00066151	0.000961766	0.000145845	0.000402708	0.000188566	0.000642482	0	0.000113136	0.000589306	0.000353354	2.7681e-05	0	4.30763e-05	5.16973e-05	2.58486e-05	0	3.75185e-05	0	9.99969e-06	0.000101121	0.000130065		0	0	0	2.80001e-05	0.000155066	0.000602191	0.00202818	0.00242226	0.000713511	0.000692081	0.000987127	0.00222515	0.00154598	0.000866807	0.00154129	0.00299406	0.00798016	0.00634945	0.016611	0.030305	0.0329077	0.0318494	0.117628	0.552469	1	0.363056	0.126321	0.0780753	0.0598539	0.0269426	0.00955221	0.00419313	0.00131832	0.000508723	0	0	0.000219782	0	0	0	0	0	0	0	0	0.000100804	0	0	0	0	0	0	0	0	0	0	2.90273e-05	1.45137e-05	0		0	0	0.000272881	0	0.00185766	0.000150764	0.0014093	0.000954936	0.000458106	0.000166505	0.000573913	0.000243446	0.000375684	0.000507923	0.000344177	0.00295315	0.00276582	0.0053787	0.0167566	0.0288829	0.0384652	0.0324896	0.0738317	0.409589	0.643478	0.446607	0.158192	0.0978991	0.0729053	0.035386	0.0135912	0.00249346	0.00197082	0.000220841	0.000359772	0.00222596	0	0	0	0	0.000213064	0.000426127	0.000443681	0.000408939	0	0	0	0	0	0	0	0.000169784	0	0	0	0	1.8957e-05	3.79141e-05	5.68711e-05	Mitochondrion;	TRUE
420	671	220	Q9UGC7	sp|Q9UGC7|RF1ML_HUMAN Peptide chain release factor 1-like, mitochondrial OS=Homo sapiens OX=9606 GN=MTRF1L PE=1 SV=1;sp|Q9UGC7-2|RF1ML_HUMAN Isoform 2 of Peptide chain release factor 1-like, mitochondrial OS=Homo sapiens OX=9606 GN=MTRF1L;sp|Q9UGC7-4|RF1ML	43.599	Peptide chain release factor 1-like, mitochondrial	MTRF1L	342186	17169.3	3618.85	41398	270038	2.08705e+06	1.41768e+06	120749	722110	351306	0	131400	0	0	0	37289	30868.8	32416.5	73941.3	472331	958242	1.54216e+06	2.20228e+06	2.8624e+06	4.57813e+06	3.62676e+06	2.23761e+06	1.18202e+06	587510	435117	247846	128486	133663	94766.1	37062.4	52384.8	67707.2	99236	34431.1	29638.2	0	0	18270.2	0	0	0	0	16753.1	19084.1	0	4252.5	0	0	0	0	0	5262.24	2631.12	0		0	16335	11956.3	3752.4	0	21517	82386.7	48498.3	82640.9	0	0	54296.9	27148.5	0	0	0	0	0	19025.5	81109.1	415792	798443	1.21031e+06	1.42254e+06	3.84831e+06	3.36494e+06	2.14242e+06	793994	1.00018e+06	303201	178159	0	39195	140252	17064.6	49934.1	179526	51984.6	255575	0	0	0	0	0	0	0	0	0	0	0	0	0	0	0	0	0	0	0	0		0	0	23123.2	25545.9	24618.8	0	0	120034	140676	0	0	149470	74735.2	0	0	0	0	94715.3	117535	116197	316397	834562	1.0358e+06	1.22639e+06	2.70023e+06	5.36356e+06	1.79355e+06	1.08978e+06	925797	630147	320248	104007	27737.5	0	37406.5	0	33444.8	26549.3	106444	0	0	0	0	0	0	0	70292.5	0	0	0	0	0	0	0	0	0	0	0	0	5.36356e+06	Peptide chain release factor 1-like, mitochondrial	MTRF1L	0.0637983	0.0032011	0.000674711	0.00771838	0.0503468	0.389116	0.264317	0.0225128	0.134633	0.0654987	0	0.0244987	0	0	0	0.00695229	0.00575528	0.00604384	0.0137859	0.088063	0.178658	0.287525	0.4106	0.533675	0.853562	0.676186	0.417187	0.22038	0.109537	0.0811248	0.0462093	0.0239554	0.0249206	0.0176685	0.00691004	0.0097668	0.0126236	0.0185019	0.00641945	0.00552585	0	0	0.00340637	0	0	0	0	0.0031235	0.0035581	0	0.000792851	0	0	0	0	0	0.00098111	0.000490555	0		0	0.00304555	0.00222917	0.00069961	0	0.00401171	0.0153605	0.00904219	0.0154079	0	0	0.0101233	0.00506165	0	0	0	0	0	0.00354717	0.0151223	0.0775216	0.148864	0.225655	0.265223	0.717493	0.627371	0.399441	0.148035	0.186477	0.0565298	0.0332166	0	0.00730765	0.026149	0.00318159	0.00930989	0.0334714	0.00969218	0.0476504	0	0	0	0	0	0	0	0	0	0	0	0	0	0	0	0	0	0	0	0		0	0	0.00431117	0.00476286	0.00459002	0	0	0.0223796	0.0262281	0	0	0.0278678	0.0139339	0	0	0	0	0.017659	0.0219136	0.0216642	0.0589901	0.155598	0.193118	0.228652	0.50344	1	0.334395	0.203183	0.172609	0.117487	0.0597081	0.0193914	0.00517147	0	0.00697419	0	0.00623556	0.00494994	0.0198457	0	0	0	0	0	0	0	0.0131056	0	0	0	0	0	0	0	0	0	0	0	0	Mitochondrion;	TRUE
339	722	221	P11586	sp|P11586|C1TC_HUMAN C-1-tetrahydrofolate synthase, cytoplasmic OS=Homo sapiens OX=9606 GN=MTHFD1 PE=1 SV=3	101.56	C-1-tetrahydrofolate synthase, cytoplasmic	MTHFD1	8937.47	58828.2	9686.61	23819	627786	410282	72309.1	243998	120246	152794	88824.7	77065	84716.5	103307	77637.9	196491	160524	364228	1.64543e+06	1.01114e+07	9.21709e+06	1.2112e+07	1.18777e+07	1.16434e+07	1.48225e+07	1.96828e+07	1.55295e+07	7.32011e+06	4.73671e+06	2.99984e+06	2.42461e+06	1.57648e+06	1.13554e+06	613508	700481	690623	680765	493437	451749	3.90592e+06	2.49803e+06	321602	200135	198323	136141	459928	347398	216763	391468	490236	657225	665174	543669	562195	448512	341414	543414	378270	258574		0	68543.3	116366	151909	217967	313695	505856	29573.9	63396.8	81890.9	150479	51879.7	38514.6	25149.5	82710.8	579548	161309	0	406016	1.65371e+06	3.55092e+06	5.34954e+06	8.31494e+06	9.88106e+06	1.82519e+07	1.69324e+07	6.73674e+06	3.46657e+06	2.01251e+06	1.46595e+06	1.09985e+06	986581	1.03635e+06	1.19633e+06	788273	478278	263603	214605	170665	318525	216206	113887	0	0	24768.1	25358.6	258709	15944.7	78801.9	72363.2	189390	107010	78090	63136.2	40014.3	28710.1	11857.1	10323.1	8789.1		0	12985.1	34221.3	181924	279055	56103.8	122471	118592	50283.8	134997	0	47210.6	23605.3	0	0	230854	92096.6	299438	1.50437e+06	1.37854e+06	7.12658e+06	1.10701e+07	1.39332e+07	9.07802e+06	9.88604e+06	1.76526e+07	6.05101e+06	3.27418e+06	2.55907e+06	1.50087e+06	1.96531e+06	1.24144e+06	544898	396555	97362	729532	71860.9	84478.4	741926	504700	371303	237905	48501.8	27104.5	397619	23218.4	120706	106962	0	38134.7	16513.4	13499.7	8087.94	27773.9	3549.98	0	543.888	1087.78	1631.66	1.96828e+07	C-1-tetrahydrofolate synthase, cytoplasmic	MTHFD1	0.000454074	0.00298881	0.000492135	0.00121014	0.0318951	0.0208446	0.00367371	0.0123965	0.00610918	0.00776278	0.0045128	0.00391534	0.00430408	0.00524861	0.00394444	0.00998285	0.0081555	0.0185049	0.083597	0.513715	0.468281	0.615359	0.603454	0.59155	0.753069	1	0.788984	0.371903	0.240652	0.152409	0.123184	0.0800943	0.0576919	0.0311697	0.0355884	0.0350876	0.0345867	0.0250694	0.0229514	0.198443	0.126914	0.0163392	0.010168	0.0100759	0.00691674	0.0233669	0.0176498	0.0110128	0.0198888	0.0249068	0.0333907	0.0337946	0.0276214	0.0285627	0.0227869	0.0173457	0.0276085	0.0192182	0.013137		0	0.00348239	0.00591205	0.00771783	0.011074	0.0159375	0.0257004	0.00150252	0.00322092	0.00416052	0.00764517	0.00263578	0.00195676	0.00127774	0.00420218	0.0294443	0.00819543	0	0.0206279	0.0840177	0.180407	0.271787	0.422446	0.502014	0.927302	0.860263	0.342265	0.176121	0.102247	0.0744786	0.0558784	0.0501239	0.0526524	0.0607803	0.0400487	0.0242992	0.0133925	0.0109031	0.00867077	0.0161829	0.0109845	0.00578611	0	0	0.00125836	0.00128836	0.0131439	0.000810081	0.00400358	0.00367646	0.0096221	0.00543671	0.00396742	0.00320768	0.00203295	0.00145864	0.00060241	0.000524473	0.000446536		0	0.000659717	0.00173864	0.00924279	0.0141776	0.00285039	0.00622222	0.00602514	0.0025547	0.00685864	0	0.00239857	0.00119928	0	0	0.0117287	0.00467903	0.0152131	0.0764304	0.0700378	0.36207	0.562422	0.707884	0.461215	0.502267	0.896852	0.307426	0.166347	0.130015	0.0762525	0.0998486	0.0630724	0.0276839	0.0201472	0.00494654	0.0370644	0.00365094	0.00429198	0.037694	0.0256416	0.0188643	0.0120869	0.00246416	0.00137706	0.0202013	0.00117963	0.00613257	0.00543426	0	0.00193746	0.000838973	0.000685864	0.000410913	0.00141107	0.000180359	0	2.76326e-05	5.52651e-05	8.28977e-05	Cytoplasm;	TRUE
447	631	222	P36551	sp|P36551|HEM6_HUMAN Oxygen-dependent coproporphyrinogen-III oxidase, mitochondrial OS=Homo sapiens OX=9606 GN=CPOX PE=1 SV=3	50.151	Oxygen-dependent coproporphyrinogen-III oxidase, mitochondrial	CPOX	42871.3	33194.7	6015.46	182499	0	223306	142150	152949	400363	795506	2.25196e+06	5.71556e+06	8.26318e+06	4.35929e+06	4.52047e+06	4.46876e+06	4.33035e+06	5.03451e+06	7.07333e+06	1.35158e+07	2.80866e+07	4.30273e+07	4.35441e+07	4.4061e+07	4.18876e+07	3.70986e+07	3.00779e+07	1.98844e+07	1.24845e+07	1.03118e+07	7.60537e+06	5.12352e+06	3.42719e+06	2.05593e+06	1.56328e+06	1.78219e+06	2.0011e+06	1.57661e+06	1.49506e+06	1.3802e+06	1.07735e+06	780049	717375	683751	810820	489043	451228	207008	204415	168859	127940	186607	131582	116572	67364.5	36448.9	67665.1	75518.7	40933.9		0	0	0	0	0	80041.3	242787	43494.9	113137	631667	3.61346e+06	4.26241e+06	2.76112e+06	1.25983e+06	906940	1.16016e+06	1.55538e+06	1.82983e+06	3.51462e+06	6.55432e+06	1.0354e+07	2.87114e+07	3.79619e+07	4.508e+07	6.3243e+07	4.22567e+07	2.6823e+07	2.04047e+07	1.33889e+07	1.04207e+07	7.09649e+06	4.79231e+06	3.18735e+06	2.09958e+06	1.30146e+06	832320	848401	1.07245e+06	832575	501134	593252	685369	276569	130502	234003	182697	104169	168574	76628.1	53259.6	24467.5	40199.3	13765.9	28011	12027.5	19577.2	3081.08	1540.54	0		0	0	0	0	0	0	127911	229307	257678	912493	2.04709e+06	4.56905e+06	3.42003e+06	2.27101e+06	1.23017e+06	1.93387e+06	1.48756e+06	1.90201e+06	3.77461e+06	5.91391e+06	1.09783e+07	2.69071e+07	3.55923e+07	4.69893e+07	3.83776e+07	4.25207e+07	3.19513e+07	1.91321e+07	1.49386e+07	1.21169e+07	8.76573e+06	4.22098e+06	3.1877e+06	1.91972e+06	1.33429e+06	737024	687766	618510	713918	463487	432948	402409	297548	172794	79927.2	126077	36848.4	67464.4	99546.6	33763.4	53398.9	31910.7	7855.48	19178.3	24089.5	0	0	0	0	6.3243e+07	Oxygen-dependent coproporphyrinogen-III oxidase, mitochondrial	CPOX	0.000677883	0.000524875	9.51167e-05	0.00288567	0	0.00353092	0.00224768	0.00241844	0.00633055	0.0125786	0.035608	0.0903746	0.130658	0.0689293	0.0714778	0.0706601	0.0684716	0.0796058	0.111844	0.213713	0.444105	0.680348	0.688521	0.696694	0.662328	0.586604	0.475592	0.314413	0.197405	0.16305	0.120256	0.0810132	0.0541909	0.0325084	0.0247186	0.02818	0.0316415	0.0249294	0.0236399	0.0218238	0.017035	0.0123342	0.0113432	0.0108115	0.0128207	0.00773276	0.00713483	0.00327322	0.00323222	0.00267	0.00202299	0.00295063	0.00208059	0.00184323	0.00106517	0.000576331	0.00106992	0.0011941	0.000647248		0	0	0	0	0	0.00126562	0.00383896	0.000687742	0.00178893	0.00998794	0.0571361	0.0673973	0.0436589	0.0199204	0.0143406	0.0183445	0.0245937	0.0289334	0.0555733	0.103637	0.163717	0.453985	0.600255	0.712807	1	0.668164	0.424126	0.32264	0.211706	0.164772	0.11221	0.0757761	0.0503985	0.0331987	0.0205787	0.0131607	0.0134149	0.0169576	0.0131647	0.00792394	0.00938051	0.0108371	0.00437312	0.0020635	0.00370006	0.00288882	0.00164712	0.0026655	0.00121165	0.000842142	0.000386881	0.000635632	0.000217666	0.00044291	0.000190179	0.000309555	4.87181e-05	2.43591e-05	0		0	0	0	0	0	0	0.00202254	0.0036258	0.00407442	0.0144284	0.0323686	0.0722459	0.0540776	0.0359093	0.0194515	0.0305783	0.0235214	0.0300746	0.0596842	0.0935109	0.17359	0.425455	0.562786	0.742997	0.606828	0.672338	0.505214	0.302517	0.23621	0.191592	0.138604	0.0667423	0.0504041	0.0303547	0.0210978	0.0116539	0.010875	0.00977989	0.0112885	0.00732866	0.00684578	0.0063629	0.00470483	0.00273222	0.00126381	0.00199353	0.000582648	0.00106675	0.00157403	0.000533867	0.000844345	0.000504572	0.000124211	0.000303248	0.000380904	0	0	0	0	Mitochondrion intermembrane space;	TRUE
472	692	223	Q6UB35	sp|Q6UB35|C1TM_HUMAN Monofunctional C1-tetrahydrofolate synthase, mitochondrial OS=Homo sapiens OX=9606 GN=MTHFD1L PE=1 SV=1	105.79	Monofunctional C1-tetrahydrofolate synthase, mitochondrial	MTHFD1L	6894.86	12430.5	30343.1	129038	69279.6	89372.8	122204	83031.6	118281	135506	160815	129291	210417	634845	1.29898e+06	3.2387e+06	6.17366e+06	7.47783e+06	9.37031e+06	1.24399e+07	1.72862e+07	2.26432e+07	2.45965e+07	2.65498e+07	2.6237e+07	2.81334e+07	2.33408e+07	1.78936e+07	1.22384e+07	8.85849e+06	6.57427e+06	6.03401e+06	4.29214e+06	2.84068e+06	2.80521e+06	2.67581e+06	2.5464e+06	2.3565e+06	2.28684e+06	2.03839e+06	1.50954e+06	1.76132e+06	1.90485e+06	2.08737e+06	2.68558e+06	1.886e+06	1.75692e+06	1.30683e+06	775017	636431	602040	487203	333374	310240	256220	276666	387850	266740	204740		0	9043.34	53403.9	2.21005e+06	15577.3	97876.3	95295.8	75204.4	58684.5	0	44415.2	186587	264553	342519	1.289e+06	3.39831e+06	8.24248e+06	9.92047e+06	1.47466e+07	2.02058e+07	2.2663e+07	3.5506e+07	4.14222e+07	3.93221e+07	5.63505e+07	5.06962e+07	3.98484e+07	3.13345e+07	2.06914e+07	1.30019e+07	8.60605e+06	6.07591e+06	4.35413e+06	2.98123e+06	2.47433e+06	1.7343e+06	2.52601e+06	2.2963e+06	2.16893e+06	1.94837e+06	1.7747e+06	1.60102e+06	1.46271e+06	1.66127e+06	1.68663e+06	1.53307e+06	1.16385e+06	1.13124e+06	871028	408838	359388	378882	190922	266807	77003.1	91030.9	39328.5	49363.4	59398.2		3996.08	11886.5	69191.8	101850	42781.2	205773	195179	194255	107732	105099	108215	89603.9	350549	611494	1.95046e+06	5.97525e+06	1.32932e+07	2.05122e+07	2.90952e+07	3.10501e+07	3.69303e+07	5.50633e+07	6.78383e+07	7.43606e+07	7.08947e+07	8.81825e+07	7.59081e+07	5.41775e+07	4.06414e+07	2.17228e+07	1.37329e+07	6.67838e+06	6.21639e+06	4.03977e+06	2.14512e+06	2.84181e+06	1.91482e+06	1.82751e+06	1.83675e+06	1.25874e+06	1.31689e+06	1.37504e+06	1.23059e+06	1.36468e+06	1.47965e+06	1.50199e+06	814956	683838	617207	308786	200704	137462	78582.8	110043	44650	12595.8	14228.6	15861.5	17494.4	8.81825e+07	Monofunctional C1-tetrahydrofolate synthase, mitochondrial	MTHFD1L	7.81885e-05	0.000140963	0.000344095	0.00146331	0.000785639	0.0010135	0.0013858	0.000941588	0.00134132	0.00153666	0.00182366	0.00146618	0.00238616	0.00719922	0.0147306	0.0367272	0.07001	0.0847995	0.10626	0.141069	0.196027	0.256777	0.278927	0.301078	0.297531	0.319037	0.264688	0.202915	0.138785	0.100456	0.074553	0.0684265	0.0486734	0.0322137	0.0318114	0.030344	0.0288765	0.026723	0.025933	0.0231156	0.0171184	0.0199736	0.0216012	0.023671	0.0304548	0.0213874	0.0199236	0.0148196	0.00878879	0.00721721	0.00682721	0.00552494	0.0037805	0.00351815	0.00290557	0.00313743	0.00439827	0.00302486	0.00232178		0	0.000102553	0.000605607	0.0250622	0.000176649	0.00110993	0.00108067	0.000852827	0.000665489	0	0.000503674	0.00211592	0.00300007	0.00388421	0.0146174	0.0385372	0.0934708	0.112499	0.167228	0.229136	0.257001	0.402642	0.469732	0.445918	0.639022	0.574901	0.451886	0.355337	0.234643	0.147443	0.0975936	0.0689015	0.0493763	0.0338075	0.0280592	0.0196672	0.0286452	0.0260403	0.0245959	0.0220948	0.0201253	0.0181557	0.0165873	0.018839	0.0191266	0.0173852	0.0131982	0.0128284	0.00987757	0.00463627	0.00407551	0.00429657	0.00216508	0.00302562	0.000873225	0.0010323	0.00044599	0.000559787	0.000673583		4.5316e-05	0.000134794	0.000784643	0.00115499	0.000485144	0.00233349	0.00221336	0.00220287	0.00122169	0.00119184	0.00122717	0.00101612	0.00397527	0.00693441	0.0221185	0.06776	0.150746	0.232611	0.329943	0.352112	0.418795	0.624424	0.769295	0.843259	0.803954	1	0.860807	0.61438	0.460878	0.24634	0.155733	0.0757337	0.0704947	0.0458115	0.0243259	0.0322265	0.0217143	0.0207242	0.020829	0.0142743	0.0149337	0.0155931	0.0139551	0.0154756	0.0167794	0.0170327	0.0092417	0.0077548	0.00699921	0.00350167	0.002276	0.00155884	0.000891139	0.0012479	0.000506336	0.000142838	0.000161355	0.000179871	0.000198388	Mitochondrion;	TRUE
440	627	224	Q16774-2	sp|Q16774-2|KGUA_HUMAN Isoform 2 of Guanylate kinase OS=Homo sapiens OX=9606 GN=GUK1;sp|Q16774|KGUA_HUMAN Guanylate kinase OS=Homo sapiens OX=9606 GN=GUK1 PE=1 SV=2;sp|Q16774-3|KGUA_HUMAN Isoform 3 of Guanylate kinase OS=Homo sapiens OX=9606 GN=GUK1	23.782	Isoform 2 of Guanylate kinase	GUK1	104821	73287	8970.3	34410.2	0	28272.7	123873	512031	74785.1	166896	282906	345589	474266	174776	358994	1.36267e+06	1.80214e+06	1.61463e+06	786898	147809	1.73127e+06	5.59278e+06	7.79973e+06	1.00067e+07	7.77105e+06	8.43568e+06	7.90561e+06	5.10984e+06	3.05633e+06	1.50421e+06	449539	1.45825e+06	2.16105e+06	1.33835e+06	1.25261e+06	1.12907e+06	1.00553e+06	376180	422303	353050	176662	66024	30341	59815.2	0	214889	61177.7	39231.1	24973.6	34124.6	11479.4	15801.3	0	0	19222.5	0	0	0	34089.9		0	105434	22487	0	0	78617.6	0	0	0	0	0	0	0	0	0	0	120618	222715	164379	397213	100660	425828	1.49449e+06	7.33357e+06	6.87276e+06	7.36345e+06	4.76422e+06	2.05973e+06	1.30572e+06	1.38943e+06	886601	626621	464765	898741	746895	963191	1.52474e+06	1.45559e+06	210441	344522	264865	185208	202007	156161	63550.6	0	0	69458.5	152017	67812.3	0	0	54011.5	35746.9	19610.2	22677.6	18453.4	21075	23696.5		16137.4	24947.2	0	0	0	79843.2	0	0	423316	0	118970	0	0	0	0	0	0	201656	148588	309661	0	142420	1.17787e+06	3.02316e+06	5.73109e+06	3.84603e+06	2.11298e+06	2.16262e+06	2.17102e+06	1.42791e+06	921246	383244	538729	1.17107e+06	577233	1.37189e+06	506373	995676	235909	225021	112511	0	211102	0	1.13551e+06	0	0	0	250810	62664.6	0	0	0	0	0	0	0	0	0	1.00067e+07	Isoform 2 of Guanylate kinase	GUK1	0.0104751	0.0073238	0.00089643	0.00343872	0	0.00282538	0.0123791	0.0511689	0.00747351	0.0166785	0.0282717	0.0345358	0.0473949	0.017466	0.0358754	0.136176	0.180094	0.161355	0.0786372	0.014771	0.173011	0.558904	0.779452	1	0.776586	0.843004	0.790033	0.510642	0.305429	0.15032	0.0449238	0.145727	0.21596	0.133745	0.125178	0.112832	0.100485	0.0375929	0.0422021	0.0352814	0.0176544	0.00659799	0.00303207	0.00597752	0	0.0214745	0.00611368	0.00392049	0.00249569	0.00341018	0.00114717	0.00157908	0	0	0.00192096	0	0	0	0.00340671		0	0.0105363	0.00224719	0	0	0.0078565	0	0	0	0	0	0	0	0	0	0	0.0120538	0.0222566	0.0164269	0.0396947	0.0100593	0.0425543	0.149349	0.732867	0.686817	0.735852	0.476103	0.205835	0.130484	0.13885	0.0886008	0.0626202	0.0464454	0.089814	0.0746396	0.0962547	0.152373	0.145462	0.0210301	0.0344291	0.0264688	0.0185084	0.0201872	0.0156057	0.00635082	0	0	0.00694121	0.0151915	0.0067767	0	0	0.00539754	0.0035723	0.00195971	0.00226625	0.00184411	0.00210609	0.00236807		0.00161266	0.00249305	0	0	0	0.00797898	0	0	0.0423034	0	0.011889	0	0	0	0	0	0	0.0201521	0.0148489	0.0309454	0	0.0142324	0.117708	0.302114	0.572726	0.384346	0.211156	0.216117	0.216957	0.142695	0.092063	0.0382988	0.0538369	0.117029	0.0576847	0.137097	0.0506035	0.0995011	0.0235752	0.0224871	0.0112436	0	0.021096	0	0.113475	0	0	0	0.0250642	0.00626227	0	0	0	0	0	0	0	0	0		TRUE
223	460	225	Q5VUM1	sp|Q5VUM1|SDHF4_HUMAN Succinate dehydrogenase assembly factor 4, mitochondrial OS=Homo sapiens OX=9606 GN=SDHAF4 PE=1 SV=1	12.213	Succinate dehydrogenase assembly factor 4, mitochondrial	SDHAF4	0	0	0	0	0	0	129706	0	0	0	0	0	0	0	140135	0	0	159401	434408	0	2.06397e+06	842486	1.88694e+06	2.93139e+06	2.93624e+06	2.57774e+06	2.38016e+06	1.56059e+06	723219	81958.8	0	476971	165292	0	0	0	0	0	0	0	0	0	0	0	0	0	0	0	0	81230.3	0	0	0	0	0	76346.5	0	0	0		0	0	0	0	0	0	0	0	0	0	0	0	0	0	0	0	0	111453	0	405298	750264	2.62529e+06	1.43265e+06	921877	736408	1.09787e+06	374891	407103	394868	621682	513312	98238.6	0	0	0	0	0	0	0	0	0	0	0	0	0	0	0	0	0	0	0	0	0	0	0	0	0	0	0		0	0	0	0	0	0	0	0	0	0	0	0	0	0	0	0	0	368372	0	0	565351	1.10183e+06	1.14776e+06	1.71667e+06	335022	470075	655753	1.08453e+06	922646	193793	156416	0	133863	0	0	0	0	0	0	0	0	0	0	0	0	0	0	0	0	0	0	0	0	0	0	0	0	0	0	2.93624e+06	Succinate dehydrogenase assembly factor 4, mitochondrial	SDHAF4	0	0	0	0	0	0	0.0441743	0	0	0	0	0	0	0	0.0477259	0	0	0.0542875	0.147947	0	0.702931	0.286927	0.642638	0.998349	1	0.877906	0.810616	0.531494	0.246308	0.0279129	0	0.162443	0.0562938	0	0	0	0	0	0	0	0	0	0	0	0	0	0	0	0	0.0276647	0	0	0	0	0	0.0260015	0	0	0		0	0	0	0	0	0	0	0	0	0	0	0	0	0	0	0	0	0.0379577	0	0.138033	0.255519	0.894099	0.487919	0.313965	0.2508	0.373905	0.127677	0.138648	0.134481	0.211727	0.17482	0.0334573	0	0	0	0	0	0	0	0	0	0	0	0	0	0	0	0	0	0	0	0	0	0	0	0	0	0	0		0	0	0	0	0	0	0	0	0	0	0	0	0	0	0	0	0	0.125457	0	0	0.192543	0.375251	0.390894	0.584648	0.114099	0.160094	0.223331	0.369361	0.314227	0.0660003	0.053271	0	0.04559	0	0	0	0	0	0	0	0	0	0	0	0	0	0	0	0	0	0	0	0	0	0	0	0	0	0	Mitochondrion matrix;	TRUE
550	2668	226	Q8N490-2	sp|Q8N490-2|PNKD_HUMAN Isoform 2 of Probable hydrolase PNKD OS=Homo sapiens OX=9606 GN=PNKD	15.396	Isoform 2 of Probable hydrolase PNKD	PNKD	0	0	0	16060	47741.8	297166	599608	1.22655e+06	1.3037e+06	1.32536e+06	1.35464e+06	1.28077e+06	1.06227e+06	903630	976200	1.01557e+06	829956	953170	1.04237e+06	704343	2.42809e+06	9.12113e+06	1.001e+07	1.08989e+07	1.03487e+07	1.52515e+07	5.00533e+06	2.32675e+06	988771	470220	853920	751093	650618	442317	305443	234615	163787	389348	175097	821019	795135	575559	817495	1.4494e+06	1.51517e+06	939686	488106	542815	145460	201641	214622	35739.9	35325.9	34911.9	68307.1	22349.6	20804.2	15622.2	31244.3		0	0	32253	113150	947237	4.87678e+06	1.05847e+07	8.31621e+06	1.36998e+07	1.45394e+07	1.24197e+07	9.33254e+06	8.4071e+06	7.48167e+06	4.18162e+06	3.03843e+06	4.43402e+06	5.64116e+06	6.43292e+06	895626	5.05221e+06	6.39097e+06	6.62742e+06	1.31913e+06	9.01601e+06	5.10261e+06	3.72774e+06	2.23789e+06	1.84706e+06	1.52544e+06	0	1.22989e+06	1.07054e+06	551454	616406	630510	804735	661344	1.07569e+06	1.05033e+06	937131	823930	1.12126e+06	216302	970055	833083	476682	450534	251749	156600	128353	125582	0	0	0	0	0	12611.6	25223.2		0	0	59950.6	234285	858648	3.96051e+06	9.76981e+06	7.18539e+06	1.01269e+07	1.19124e+07	1.29529e+07	8.37152e+06	7.82782e+06	7.28412e+06	5.2084e+06	4.57878e+06	4.45247e+06	5.91062e+06	7.85198e+06	6.7122e+06	4.78037e+06	6.54983e+06	6.73552e+06	1.96951e+06	6.00396e+06	7.5838e+06	3.90435e+06	2.75715e+06	2.66564e+06	1.91314e+06	1.76043e+06	967528	1.07522e+06	874683	941271	373274	400266	0	932659	1.25608e+06	1.09587e+06	935670	575231	1.40158e+06	1.48784e+06	655368	814466	520419	0	0	147265	58455	41966.1	0	0	0	0	0	0	1.52515e+07	Isoform 2 of Probable hydrolase PNKD	PNKD	0	0	0	0.00105301	0.00313031	0.0194844	0.0393147	0.0804218	0.0854801	0.0869004	0.0888204	0.0839769	0.0696506	0.0592487	0.0640069	0.0665886	0.0544181	0.0624969	0.0683458	0.046182	0.159204	0.598049	0.65633	0.714612	0.678536	1	0.328187	0.152559	0.0648311	0.0308311	0.0559893	0.0492472	0.0426593	0.0290016	0.0200271	0.0153831	0.0107391	0.0255285	0.0114807	0.0538321	0.052135	0.0377379	0.053601	0.0950332	0.0993461	0.0616128	0.0320039	0.035591	0.00953746	0.0132211	0.0140722	0.00234337	0.00231623	0.00228908	0.00447872	0.0014654	0.00136408	0.0010243	0.00204861		0	0	0.00211474	0.00741894	0.0621079	0.319758	0.69401	0.545272	0.898258	0.95331	0.814325	0.61191	0.551232	0.490554	0.274178	0.199222	0.290727	0.369876	0.42179	0.0587239	0.33126	0.41904	0.434543	0.0864918	0.591156	0.334565	0.244418	0.146733	0.121107	0.100019	0	0.0806407	0.0701928	0.0361574	0.0404162	0.0413409	0.0527644	0.0433626	0.0705304	0.0688675	0.0614453	0.054023	0.0735184	0.0141823	0.063604	0.0546231	0.0312548	0.0295403	0.0165065	0.0102678	0.0084158	0.0082341	0	0	0	0	0	0.00082691	0.00165382		0	0	0.00393081	0.0153615	0.0562993	0.25968	0.640581	0.471128	0.663995	0.781066	0.849288	0.548899	0.51325	0.477601	0.341501	0.300219	0.291937	0.387544	0.514834	0.440102	0.313436	0.429455	0.441631	0.129135	0.393664	0.49725	0.255998	0.18078	0.174779	0.12544	0.115427	0.0634383	0.0704993	0.0573507	0.0617167	0.0244746	0.0262444	0	0.061152	0.0823578	0.0718536	0.0613494	0.0377164	0.0918979	0.097554	0.0429708	0.0534024	0.0341226	0	0	0.00965578	0.00383274	0.00275161	0	0	0	0	0	0	Cytoplasm;Nucleus;	TRUE
437	609	227	P30084	sp|P30084|ECHM_HUMAN Enoyl-CoA hydratase, mitochondrial OS=Homo sapiens OX=9606 GN=ECHS1 PE=1 SV=4	31.387	Enoyl-CoA hydratase, mitochondrial	ECHS1	52050.9	36185.7	105609	465451	701229	548922	362232	442433	322233	753895	567512	636446	313827	642761	990036	2.19483e+06	6.75862e+06	1.53513e+07	2.59272e+07	5.14775e+07	8.95642e+07	1.54004e+08	2.30063e+08	3.06122e+08	4.11851e+08	2.64593e+08	8.45299e+07	3.70871e+07	1.66841e+07	1.25463e+07	8.75243e+06	5.2355e+06	2.29765e+06	222776	592246	712376	832505	963688	396673	351548	568841	2.88555e+06	955151	675819	984703	689734	535450	466770	779549	405561	257614	499115	406240	344483	410728	336152	354098	345182	293323		2471.6	0	0	718103	1.3776e+06	893465	510274	643356	588777	0	181909	0	0	0	192886	465343	2.34003e+06	5.63906e+06	1.15508e+07	2.473e+07	4.79924e+07	1.14993e+08	1.6382e+08	3.76842e+08	5.34929e+08	1.99128e+08	4.37313e+07	3.5909e+07	1.94907e+07	1.56161e+07	8.89969e+06	5.54283e+06	2.75101e+06	2.21514e+06	1.56123e+06	1.56148e+06	1.12063e+06	1.48591e+06	275533	155271	216648	278025	412213	490062	2.03462e+06	827871	187680	257457	309659	749946	324970	312856	440586	138803	174320	211700	200812	228655	256497		5527.89	9463.13	164868	517983	2.04457e+06	250228	316614	511856	256761	1.59483e+06	0	514314	257157	0	83400.1	236253	1.52593e+06	3.17146e+06	7.83167e+06	1.64539e+07	3.29343e+07	9.7285e+07	1.99464e+08	4.2646e+08	4.24241e+08	2.71598e+08	7.09367e+07	2.00277e+07	9.89935e+06	3.9715e+06	2.76535e+06	1.25741e+06	1.30943e+06	368925	150423	207054	86964.1	107837	116939	0	133622	267243	263007	944842	40546.1	40864	14257.4	614126	76580.2	519509	641427	419234	269869	242680	306146	144933	157208	169482	181756	5.34929e+08	Enoyl-CoA hydratase, mitochondrial	ECHS1	9.73043e-05	6.76459e-05	0.000197426	0.000870117	0.00131088	0.00102616	0.000677158	0.000827088	0.000602384	0.00140934	0.00106091	0.00118978	0.000586671	0.00120158	0.00185078	0.00410304	0.0126346	0.0286978	0.0484685	0.0962325	0.167432	0.287896	0.430081	0.572266	0.769918	0.494632	0.158021	0.0693309	0.0311895	0.0234542	0.0163619	0.00978728	0.00429524	0.000416459	0.00110715	0.00133172	0.00155629	0.00180153	0.000741543	0.000657187	0.0010634	0.00539427	0.00178557	0.00126338	0.00184081	0.00128939	0.00100097	0.000872583	0.0014573	0.00075816	0.000481585	0.000933049	0.000759429	0.000643979	0.000767818	0.000628405	0.000661953	0.000645286	0.00054834		4.62043e-06	0	0	0.00134243	0.0025753	0.00167025	0.00095391	0.00120269	0.00110066	0	0.000340062	0	0	0	0.000360583	0.000869916	0.00437447	0.0105417	0.0215931	0.0462304	0.0897173	0.214969	0.306246	0.704471	1	0.372251	0.0817516	0.0671285	0.0364361	0.0291929	0.0166372	0.0103618	0.00514276	0.00414099	0.00291857	0.00291905	0.00209491	0.00277777	0.000515084	0.000290265	0.000405004	0.000519742	0.000770594	0.000916125	0.00380354	0.00154763	0.000350851	0.000481292	0.000578879	0.00140196	0.000607502	0.000584855	0.000823636	0.000259479	0.000325875	0.000395753	0.0003754	0.000427449	0.000479498		1.03339e-05	1.76904e-05	0.000308205	0.000968321	0.00382213	0.000467779	0.00059188	0.000956868	0.000479992	0.00298139	0	0.000961462	0.000480731	0	0.000155909	0.000441652	0.00285259	0.00592875	0.0146406	0.030759	0.0615677	0.181865	0.37288	0.797228	0.793079	0.507728	0.13261	0.0374399	0.0185059	0.00742436	0.00516956	0.00235061	0.00244787	0.000689672	0.000281201	0.000387069	0.000162571	0.000201591	0.000218608	0	0.000249793	0.000499586	0.000491667	0.0017663	7.57973e-05	7.63916e-05	2.66528e-05	0.00114805	0.00014316	0.000971175	0.00119909	0.00078372	0.000504495	0.000453669	0.000572312	0.000270939	0.000293885	0.000316831	0.000339777	Mitochondrion matrix;	TRUE
450	634	228	Q9BSF4	sp|Q9BSF4|TIM29_HUMAN Mitochondrial import inner membrane translocase subunit Tim29 OS=Homo sapiens OX=9606 GN=TIMM29 PE=1 SV=2	29.233	Mitochondrial import inner membrane translocase subunit Tim29	TIMM29	11831.6	8245.73	0	0	0	0	15261.2	247187	153481	65065.1	237915	422963	401411	594676	1.06486e+06	504786	608737	618711	1.91798e+06	3.3769e+06	2.04683e+06	5.39123e+06	7.73282e+06	1.00744e+07	1.0345e+07	7.14853e+06	3.26976e+06	1.56307e+06	576143	419453	403776	226493	0	0	90999.1	127226	163453	22268.9	17089.7	365153	2.62447e+06	2.56387e+06	649349	338297	194623	139427	47354.6	65694.3	98442.9	13517.7	0	0	0	8877.53	0	0	0	2276.21	4552.42		0	0	0	0	176729	372246	510007	574044	2.23433e+06	1.40856e+06	2.02789e+06	2.27088e+06	2.23357e+06	2.19626e+06	2.06119e+06	1.74218e+06	1.65326e+06	1.21209e+06	2.11344e+06	2.10759e+06	7.62976e+06	1.04467e+07	1.62581e+07	1.3525e+07	1.92822e+07	1.03876e+07	3.25441e+06	1.71848e+06	387145	198441	91641	0	29474.1	119055	0	0	148140	112330	369615	2.33355e+06	2.21568e+06	2.0978e+06	706662	143551	1.34646e+06	162752	667763	0	0	0	18023.8	0	13733.4	0	0	0	0	0	0		0	0	28937.6	115322	39584.8	127982	224272	324239	2.62951e+06	1.81455e+06	2.47309e+06	1.65316e+06	2.95478e+06	4.25641e+06	3.38838e+06	2.85385e+06	2.74882e+06	3.09276e+06	2.44312e+06	2.91855e+06	7.62161e+06	9.82933e+06	1.37672e+07	1.20209e+07	9.23836e+06	9.3581e+06	4.08206e+06	1.66709e+06	168691	165603	147090	265661	0	0	0	142160	0	53948.6	90199	2.44522e+06	2.31785e+06	2.19049e+06	443783	438196	162613	157089	0	99588.6	0	0	0	11834	0	17776.5	0	0	0	0	0	1.92822e+07	Mitochondrial import inner membrane translocase subunit Tim29	TIMM29	0.0006136	0.000427633	0	0	0	0	0.000791465	0.0128194	0.00795973	0.00337435	0.0123386	0.0219354	0.0208176	0.0308406	0.055225	0.0261788	0.0315698	0.0320871	0.0994688	0.17513	0.106151	0.279595	0.401033	0.522471	0.536506	0.370731	0.169573	0.0810624	0.0298795	0.0217533	0.0209403	0.0117462	0	0	0.00471932	0.0065981	0.00847688	0.00115489	0.00088629	0.0189373	0.136108	0.132965	0.033676	0.0175445	0.0100934	0.00723085	0.00245586	0.00340698	0.00510536	0.000701044	0	0	0	0.000460399	0	0	0	0.000118047	0.000236094		0	0	0	0	0.00916538	0.0193051	0.0264496	0.0297706	0.115875	0.0730494	0.105169	0.11777	0.115835	0.113901	0.106896	0.0903517	0.0857402	0.0628605	0.109605	0.109302	0.395688	0.541781	0.843162	0.701421	1	0.538715	0.168777	0.0891222	0.0200778	0.0102914	0.00475261	0	0.00152856	0.00617431	0	0	0.0076827	0.00582556	0.0191687	0.121021	0.114908	0.108795	0.0366483	0.0074447	0.0698289	0.00844052	0.034631	0	0	0	0.000934733	0	0.000712233	0	0	0	0	0	0		0	0	0.00150074	0.00598073	0.00205291	0.00663727	0.011631	0.0168154	0.136369	0.0941049	0.128257	0.0857348	0.153239	0.220742	0.175725	0.148004	0.142557	0.160394	0.126703	0.151359	0.395266	0.50976	0.713984	0.62342	0.479112	0.485322	0.211701	0.0864574	0.0087485	0.00858836	0.00762825	0.0137775	0	0	0	0.00737261	0	0.00279784	0.00467783	0.126812	0.120207	0.113601	0.0230151	0.0227253	0.00843331	0.0081468	0	0.00516478	0	0	0	0.000613724	0	0.000921912	0	0	0	0	0	Mitochondrion inner membrane;	TRUE
445	624	229	Q96CM8-3	sp|Q96CM8-3|ACSF2_HUMAN Isoform 3 of Medium-chain acyl-CoA ligase ACSF2, mitochondrial OS=Homo sapiens OX=9606 GN=ACSF2;sp|Q96CM8|ACSF2_HUMAN Medium-chain acyl-CoA ligase ACSF2, mitochondrial OS=Homo sapiens OX=9606 GN=ACSF2 PE=1 SV=2;sp|Q96CM8-2|ACSF2_HUM	66.798	Isoform 3 of Medium-chain acyl-CoA ligase ACSF2, mitochondrial	ACSF2	4845.88	3899.01	23078.1	67187.4	6859.19	44033.2	41185.6	42324.1	163120	29656.7	66385.1	67118.2	135994	210571	617581	870121	1.55652e+06	1.33253e+06	2.55097e+06	3.41686e+06	4.84333e+06	7.42127e+06	9.25837e+06	1.10955e+07	8.45442e+06	5.85088e+06	4.21817e+06	1.90099e+06	689949	525923	280081	165721	62527.2	4436.83	6330.01	11206	16082.1	16793	0	48415.2	0	440377	693128	158753	125413	122007	32195.7	112719	14826.1	0	30397.4	21173.1	0	0	0	6892.01	0	0	3305.48		0	0	0	0	0	50022.5	91450.4	74962.9	0	3509.98	36570.6	0	17771.7	35543.5	111459	535081	1.23415e+06	1.21184e+06	1.14357e+06	2.76455e+06	2.7704e+06	5.53113e+06	6.1218e+06	6.5842e+06	7.53824e+06	3.99927e+06	2.54711e+06	1.16874e+06	372730	276716	254215	3710.58	35167.2	106965	0	0	0	0	737552	0	136553	273105	30412.9	0	0	0	0	0	0	0	0	0	0	0	0	0	0	0	0		0	0	0	0	0	0	33673.7	0	0	0	1277.99	0	44847.4	89694.9	89358.8	402934	992035	1.50052e+06	2.58442e+06	2.51076e+06	2.61214e+06	3.97178e+06	4.98524e+06	6.36687e+06	4.85802e+06	3.68505e+06	2.05248e+06	710277	571274	161941	143078	91312.3	0	106591	22591.8	0	0	0	1.15e+06	0	353983	707966	0	312329	28010.6	128311	0	0	0	0	0	0	0	0	0	0	0	0	0	1.10955e+07	Isoform 3 of Medium-chain acyl-CoA ligase ACSF2, mitochondrial	ACSF2	0.000436744	0.000351405	0.00207996	0.00605539	0.000618197	0.00396857	0.00371193	0.00381454	0.0147015	0.00267286	0.00598308	0.00604915	0.0122567	0.0189781	0.0556607	0.0784213	0.140284	0.120097	0.229911	0.307951	0.436514	0.668856	0.834428	1	0.761971	0.527322	0.380171	0.171331	0.0621829	0.0473998	0.0252429	0.0149359	0.00563538	0.000399878	0.000570504	0.00100996	0.00144943	0.0015135	0	0.00436351	0	0.0396898	0.0624694	0.0143079	0.0113031	0.0109961	0.0029017	0.010159	0.00133623	0	0.00273962	0.00190827	0	0	0	0.000621156	0	0	0.000297912		0	0	0	0	0	0.00450837	0.00824214	0.00675617	0	0.000316344	0.00329599	0	0.00160171	0.00320342	0.0100455	0.0482252	0.11123	0.109219	0.103067	0.24916	0.249687	0.498504	0.551738	0.593413	0.679398	0.360442	0.229563	0.105335	0.0335929	0.0249395	0.0229116	0.000334423	0.00316951	0.00964046	0	0	0	0	0.0664733	0	0.0123071	0.0246141	0.00274102	0	0	0	0	0	0	0	0	0	0	0	0	0	0	0	0		0	0	0	0	0	0	0.00303491	0	0	0	0.000115182	0	0.00404196	0.00808392	0.00805363	0.0363152	0.089409	0.135237	0.232925	0.226287	0.235424	0.357964	0.449304	0.573826	0.437838	0.332122	0.184984	0.064015	0.0514872	0.0145952	0.0128951	0.0082297	0	0.00960667	0.00203613	0	0	0	0.103646	0	0.0319034	0.0638068	0	0.0281492	0.00252451	0.0115642	0	0	0	0	0	0	0	0	0	0	0	0	0		TRUE
441	628	230	Q9BX68	sp|Q9BX68|HINT2_HUMAN Histidine triad nucleotide-binding protein 2, mitochondrial OS=Homo sapiens OX=9606 GN=HINT2 PE=1 SV=1	17.162	Adenosine 5'-monophosphoramidase HINT2	HINT2	0	0	0	0	0	0	33675.9	0	0	169146	0	0	294276	417925	571141	506418	1.27039e+06	1.67026e+06	1.31905e+06	1.80528e+06	4.21157e+06	3.01546e+07	4.06335e+07	5.11123e+07	4.08528e+07	2.67876e+07	1.84872e+07	1.31211e+07	1.07725e+07	8.26553e+06	5.69519e+06	3.94173e+06	2.16579e+06	2.11297e+06	1.41713e+06	1.23114e+06	1.04515e+06	552808	353754	119016	200771	190483	0	0	0	0	0	0	80049.6	0	0	0	0	0	9288.2	0	0	0	3082		0	0	0	0	0	0	0	0	0	0	0	0	199566	399132	580908	469474	248164	522007	1.99827e+06	1.17675e+06	982068	1.03107e+06	5.24136e+06	3.40454e+07	5.35005e+07	2.71052e+07	1.37798e+07	8.45732e+06	6.77234e+06	5.98406e+06	4.699e+06	972026	724077	345151	278368	0	213931	0	81026.5	0	0	0	0	0	0	0	0	0	0	0	6622.97	0	0	0	0	0	0	0	0		0	0	0	0	0	57524.5	0	0	0	0	0	0	0	0	0	0	0	638829	3.46393e+06	1.5956e+06	732263	708246	3.71572e+06	2.77228e+07	3.21788e+07	3.64934e+07	1.79194e+07	1.0255e+07	1.11121e+07	9.23906e+06	7.03485e+06	1.84459e+06	2.22508e+06	747107	0	399265	171226	138134	59242	0	0	0	0	0	0	0	0	0	0	63816.4	0	0	0	0	0	0	0	0	0	5.35005e+07	Adenosine 5'-monophosphoramidase HINT2	HINT2	0	0	0	0	0	0	0.00062945	0	0	0.00316158	0	0	0.00550043	0.00781162	0.0106754	0.00946568	0.0237453	0.0312195	0.0246548	0.0337432	0.0787202	0.563633	0.759497	0.955361	0.763596	0.500698	0.345552	0.245251	0.201353	0.154494	0.106451	0.0736764	0.0404818	0.0394945	0.0264882	0.0230118	0.0195354	0.0103328	0.00661217	0.00222458	0.0037527	0.00356039	0	0	0	0	0	0	0.00149624	0	0	0	0	0	0.00017361	0	0	0	5.76069e-05		0	0	0	0	0	0	0	0	0	0	0	0	0.00373017	0.00746035	0.010858	0.00877514	0.00463854	0.00975705	0.0373505	0.0219952	0.0183562	0.0192722	0.0979685	0.636356	1	0.506635	0.257565	0.158079	0.126585	0.111851	0.087831	0.0181685	0.013534	0.00645136	0.00520309	0	0.00399867	0	0.0015145	0	0	0	0	0	0	0	0	0	0	0	0.000123793	0	0	0	0	0	0	0	0		0	0	0	0	0	0.00107521	0	0	0	0	0	0	0	0	0	0	0	0.0119406	0.0647458	0.0298241	0.013687	0.0132381	0.0694521	0.518178	0.601468	0.682114	0.334938	0.191681	0.207701	0.172691	0.131491	0.034478	0.0415898	0.0139645	0	0.00746282	0.00320045	0.00258193	0.00110732	0	0	0	0	0	0	0	0	0	0	0.00119282	0	0	0	0	0	0	0	0	0	Mitochondrion;	TRUE
453	640	231	Q9NWS8	sp|Q9NWS8|RMND1_HUMAN Required for meiotic nuclear division protein 1 homolog OS=Homo sapiens OX=9606 GN=RMND1 PE=1 SV=2;sp|Q9NWS8-2|RMND1_HUMAN Isoform 2 of Required for meiotic nuclear division protein 1 homolog OS=Homo sapiens OX=9606 GN=RMND1	51.603	Required for meiotic nuclear division protein 1 homolog	RMND1	0	0	0	55388	89388	154665	0	0	61345	0	295599	0	0	176201	0	0	0	51003.4	0	286290	999193	5.78224e+06	1.29441e+07	2.0106e+07	1.26183e+07	9.77796e+06	4.39535e+06	2.96734e+06	1.31919e+06	1.91924e+06	1.02603e+06	733590	668445	367087	659703	621802	583901	757973	669031	548402	1.22915e+06	959673	516945	336492	253675	207195	213950	99152.9	50933.2	64677.1	80851.9	21298.8	25706.5	30114.1	19377.1	24569.9	33183.3	39688.5	38182.7		0	0	0	0	3228.79	0	0	0	0	0	204664	295612	147806	0	0	36231.2	0	583698	0	100387	425421	2.68459e+06	1.58672e+07	3.64696e+07	2.89326e+07	9.7139e+06	4.53845e+06	2.59955e+06	2.50974e+06	1.7643e+06	1.14739e+06	190477	288589	152672	436315	401923	503308	261391	506587	1.65752e+06	1.17323e+06	688929	612548	204962	162218	135370	140856	136794	50748.3	44715.8	0	8617.49	23349.5	0	0	0	0	0	0		0	0	0	0	38612.9	0	19785.4	34579.1	0	0	0	0	0	0	0	0	0	0	0	29539.1	819857	3.23105e+06	1.24705e+07	3.84876e+07	1.92098e+07	1.26364e+07	5.62557e+06	3.24435e+06	2.43486e+06	2.0863e+06	1.18221e+06	574411	275078	323546	158356	597805	240692	1.11765e+06	394945	833721	815586	797451	326970	139031	225876	161192	120034	41831.7	38238.3	70215.5	11297.6	49089.9	0	0	0	0	0	0	0	3.84876e+07	Required for meiotic nuclear division protein 1 homolog	RMND1	0	0	0	0.00143911	0.00232252	0.00401856	0	0	0.00159389	0	0.00768037	0	0	0.00457814	0	0	0	0.00132519	0	0.0074385	0.0259614	0.150236	0.336319	0.522402	0.327853	0.254055	0.114202	0.0770988	0.0342758	0.0498664	0.0266588	0.0190604	0.0173678	0.0095378	0.0171407	0.0161559	0.0151712	0.019694	0.017383	0.0142488	0.0319363	0.0249346	0.0134315	0.00874287	0.00659108	0.00538343	0.00555893	0.00257623	0.00132337	0.00168047	0.00210073	0.000553395	0.000667916	0.000782438	0.000503465	0.000638385	0.000862182	0.0010312	0.000992079		0	0	0	0	8.38918e-05	0	0	0	0	0	0.00531766	0.00768071	0.00384036	0	0	0.000941374	0	0.0151659	0	0.00260829	0.0110535	0.0697521	0.412267	0.947567	0.751738	0.252391	0.11792	0.0675425	0.065209	0.0458408	0.0298119	0.00494905	0.00749823	0.00396677	0.0113365	0.0104429	0.0130771	0.00679157	0.0131624	0.0430664	0.0304832	0.0179	0.0159155	0.00532542	0.00421482	0.00351725	0.00365977	0.00355424	0.00131856	0.00116183	0	0.000223903	0.000606675	0	0	0	0	0	0		0	0	0	0	0.00100326	0	0.000514072	0.000898448	0	0	0	0	0	0	0	0	0	0	0	0.000767497	0.0213019	0.0839504	0.324013	1	0.499118	0.328324	0.146166	0.084296	0.0632634	0.0542071	0.0307166	0.0149246	0.0071472	0.0084065	0.00411447	0.0155324	0.00625375	0.0290392	0.0102616	0.0216621	0.0211909	0.0207197	0.00849546	0.00361235	0.00586879	0.00418815	0.00311878	0.00108689	0.000993523	0.00182437	0.00029354	0.00127547	0	0	0	0	0	0	0	Mitochondrion;	TRUE
224	345	232	O43615	sp|O43615|TIM44_HUMAN Mitochondrial import inner membrane translocase subunit TIM44 OS=Homo sapiens OX=9606 GN=TIMM44 PE=1 SV=2	51.355	Mitochondrial import inner membrane translocase subunit TIM44	TIMM44	166415	266575	577829	1.4597e+06	2.16895e+06	2.76243e+06	1.25837e+06	1.56664e+06	1.48419e+07	8.67786e+07	8.40011e+07	6.03641e+07	7.24478e+07	4.40881e+07	3.34721e+07	2.45466e+07	1.40367e+07	1.28125e+07	2.0995e+07	5.90437e+07	1.2055e+08	1.12975e+08	1.07215e+08	1.01455e+08	8.63818e+07	7.95334e+07	5.01041e+07	2.22045e+07	1.0705e+07	5.89829e+06	3.21591e+06	2.3418e+06	1.01302e+06	1.33461e+06	847946	722079	596213	271288	577976	115472	198691	521064	317323	426197	428977	384892	310749	98861.4	49191.9	140542	210522	26662.5	27241.9	60793.5	38734	16866.8	64910.9	31943.6	18444.7		18219.5	166604	318360	1.25817e+06	2.43003e+06	1.94475e+06	1.1676e+06	4.70619e+06	5.00085e+07	6.14233e+07	5.81086e+07	7.21535e+07	5.90178e+07	4.58822e+07	5.291e+07	3.12036e+07	2.60609e+07	1.36597e+07	1.56078e+07	2.42635e+07	9.15076e+07	2.16124e+08	1.952e+08	9.93509e+07	7.95646e+07	3.69431e+07	2.66266e+07	1.14211e+07	8.30986e+06	6.29792e+06	4.43421e+06	3.3671e+06	1.68924e+06	1.09781e+06	1.4444e+06	1.67119e+06	1.27e+06	949144	1.06368e+06	204193	209370	214547	238223	139159	143411	54684	37581.2	224266	219467	189200	29275.2	42086.4	46311.8	13387	12227.1	3627.89	2605.97	6620.43	10634.9		30100	53036.2	144471	768673	943722	687465	280078	5.1451e+06	3.83272e+07	7.41226e+07	5.5496e+07	6.73349e+07	7.25142e+07	7.76936e+07	5.79432e+07	4.59404e+07	2.53694e+07	1.90495e+07	1.84746e+07	3.0198e+07	1.30691e+08	2.04408e+08	1.8114e+08	9.7264e+07	3.80276e+07	3.93719e+07	2.80624e+07	1.42686e+07	8.87426e+06	6.15079e+06	6.41616e+06	2.87318e+06	2.53932e+06	2.25442e+06	1.67269e+06	2.15065e+06	487468	562753	91606.4	74591.7	288585	502578	176519	16612.1	240958	325793	87678.3	133443	57393.5	73030.3	115042	35444.5	4418.65	7554.4	0	8727.22	5818.15	2909.07	0	2.16124e+08	Mitochondrial import inner membrane translocase subunit TIM44	TIMM44	0.000769999	0.00123344	0.00267361	0.00675402	0.0100357	0.0127817	0.00582246	0.00724882	0.0686734	0.401523	0.388672	0.279304	0.335214	0.203995	0.154875	0.113576	0.0649474	0.0592831	0.0971433	0.273194	0.557781	0.522735	0.496084	0.469432	0.399687	0.368	0.231831	0.10274	0.0495321	0.0272913	0.0148799	0.0108355	0.00468721	0.00617523	0.00392343	0.00334105	0.00275866	0.00125524	0.00267428	0.000534286	0.000919338	0.00241095	0.00146825	0.00197201	0.00198487	0.00178089	0.00143783	0.00045743	0.00022761	0.000650284	0.00097408	0.000123367	0.000126048	0.00028129	0.000179221	7.80426e-05	0.000300341	0.000147802	8.53432e-05		8.43014e-05	0.000770873	0.00147305	0.00582155	0.0112437	0.00899832	0.00540246	0.0217754	0.231388	0.284204	0.268867	0.333853	0.273074	0.212296	0.244814	0.144378	0.120583	0.0632032	0.0722172	0.112267	0.423404	1	0.903185	0.459695	0.368144	0.170935	0.123201	0.0528453	0.0384495	0.0291404	0.020517	0.0155795	0.00781608	0.00507955	0.00668323	0.00773255	0.00587625	0.00439167	0.00492162	0.000944799	0.000968753	0.000992707	0.00110226	0.000643884	0.000663559	0.000253022	0.000173888	0.00103767	0.00101547	0.000875423	0.000135456	0.000194733	0.000214284	6.19416e-05	5.65744e-05	1.67862e-05	1.20578e-05	3.06326e-05	4.92074e-05		0.000139272	0.000245398	0.000668465	0.00355664	0.00436658	0.00318089	0.00129591	0.0238063	0.177339	0.342964	0.256779	0.311557	0.335522	0.359487	0.268102	0.212566	0.117384	0.0881416	0.0854817	0.139725	0.604706	0.945791	0.838133	0.450039	0.175953	0.182173	0.129844	0.0660204	0.041061	0.0284596	0.0296875	0.0132941	0.0117494	0.0104311	0.00773952	0.009951	0.00225551	0.00260385	0.000423861	0.000345134	0.00133528	0.00232542	0.00081675	7.68639e-05	0.00111491	0.00150744	0.000405686	0.000617438	0.000265559	0.00033791	0.000532297	0.000164001	2.0445e-05	3.4954e-05	0	4.03807e-05	2.69205e-05	1.34602e-05	0	Mitochondrion inner membrane;Mitochondrion matrix;	TRUE
166	453	233	O60664-4	sp|O60664-4|PLIN3_HUMAN Isoform 4 of Perilipin-3 OS=Homo sapiens OX=9606 GN=PLIN3;sp|O60664|PLIN3_HUMAN Perilipin-3 OS=Homo sapiens OX=9606 GN=PLIN3 PE=1 SV=3;sp|O60664-3|PLIN3_HUMAN Isoform 3 of Perilipin-3 OS=Homo sapiens OX=9606 GN=PLIN3	45.803	Isoform 4 of Perilipin-3	PLIN3	0	0	0	0	0	0	3603.95	0	0	29763.3	160221	172228	256106	0	0	0	109888	71628.6	0	0	0	317895	373373	428852	312659	248050	66514.2	27141.3	0	0	0	0	0	0	0	8521.33	17042.7	0	49976.9	0	0	0	0	0	0	0	0	0	0	0	4926.17	9004.4	14398.4	19792.3	17925	15200.3	46540.4	21218.7	10359.8		0	0	0	0	0	0	0	0	0	0	345500	295447	147723	0	0	0	0	0	65778.4	0	0	0	0	139623	36718.1	30378.6	0	0	0	0	0	105160	0	0	0	0	0	0	0	0	0	0	0	0	32394.1	0	0	0	36262.3	27245.1	0	46601	0	30137.1	16713.8	0	10831.3	13666.1	16500.9		0	0	0	1013.18	0	0	0	0	0	0	169482	0	0	0	0	0	0	0	0	0	0	0	0	0	0	0	0	46730.3	0	0	0	0	0	0	0	0	0	0	0	0	0	0	0	0	0	0	0	0	0	0	14546.5	11250.7	0	0	0	0	0	0	0	428852	Isoform 4 of Perilipin-3	PLIN3	0	0	0	0	0	0	0.00840372	0	0	0.0694024	0.373604	0.401603	0.597191	0	0	0	0.256238	0.167024	0	0	0	0.74127	0.870635	1	0.729061	0.578405	0.155098	0.0632884	0	0	0	0	0	0	0	0.0198701	0.0397402	0	0.116536	0	0	0	0	0	0	0	0	0	0	0	0.0114869	0.0209965	0.0335742	0.0461519	0.0417977	0.0354442	0.108523	0.0494779	0.0241571		0	0	0	0	0	0	0	0	0	0	0.805641	0.688925	0.344463	0	0	0	0	0	0.153383	0	0	0	0	0.325573	0.0856195	0.070837	0	0	0	0	0	0.245214	0	0	0	0	0	0	0	0	0	0	0	0	0.0755368	0	0	0	0.0845569	0.0635303	0	0.108665	0	0.0702738	0.0389733	0	0.0252565	0.0318667	0.0384768		0	0	0	0.00236254	0	0	0	0	0	0	0.3952	0	0	0	0	0	0	0	0	0	0	0	0	0	0	0	0	0.108966	0	0	0	0	0	0	0	0	0	0	0	0	0	0	0	0	0	0	0	0	0	0	0.0339197	0.0262345	0	0	0	0	0	0	0		TRUE
452	636	234	Q9BQ52	sp|Q9BQ52|RNZ2_HUMAN Zinc phosphodiesterase ELAC protein 2 OS=Homo sapiens OX=9606 GN=ELAC2 PE=1 SV=2;sp|Q9BQ52-4|RNZ2_HUMAN Isoform 4 of Zinc phosphodiesterase ELAC protein 2 OS=Homo sapiens OX=9606 GN=ELAC2;sp|Q9BQ52-3|RNZ2_HUMAN Isoform 3 of Zinc phosph	92.218	Zinc phosphodiesterase ELAC protein 2	ELAC2	922.462	12585.7	9248.94	17849.3	217745	107087	146799	400338	963064	792357	639895	1.48061e+06	4.78819e+06	2.2989e+06	1.35275e+06	1.60096e+06	1.63896e+06	1.60506e+06	1.83553e+06	2.10812e+06	2.4148e+06	3.88833e+06	4.80425e+06	5.72016e+06	3.46577e+06	2.44826e+06	1.60333e+06	1.42467e+06	965346	670759	556582	427396	381572	469093	422564	337116	251668	447723	347380	239666	133531	173640	301838	272859	406774	164997	160657	154910	75767.3	48732.1	26818.8	18481.3	18771	15798.2	11175.4	7102.5	14404.7	5606.06	3547.19		0	3984.08	14353.8	14411.6	429622	154121	0	108548	174409	746895	873952	4.48417e+06	3.58807e+06	2.69196e+06	1.61392e+06	1.00953e+06	1.62727e+06	937894	2.56923e+06	3.05585e+06	2.27113e+06	3.11794e+06	3.93514e+06	4.4447e+06	6.15548e+06	3.8881e+06	2.20122e+06	2.43245e+06	2.00952e+06	1.07963e+06	997132	519376	596016	254679	200361	242902	314972	198651	165110	223878	215733	207587	224641	281565	196013	104054	122372	83085.8	69306	24948.6	29580.3	13929.8	7756.88	7604.34	3540.49	7633.58	0	0	0		0	0	0	2594.5	188492	0	0	75530	634306	957726	809004	4.02311e+06	3.90652e+06	3.78994e+06	2.11963e+06	1.77709e+06	2.26471e+06	2.81863e+06	3.1945e+06	3.22187e+06	3.10697e+06	3.75241e+06	5.70441e+06	9.25167e+06	5.87274e+06	6.35104e+06	5.4501e+06	4.34856e+06	3.19534e+06	1.90075e+06	1.60127e+06	844854	837852	699130	397899	299312	381417	361454	401288	240587	284808	329028	356294	65014.4	221296	158699	127694	83869.3	43965.9	23322.8	9426.72	20267.1	14487.7	7683.23	9816.02	0	581.535	1163.07	1744.6	9.25167e+06	Zinc phosphodiesterase ELAC protein 2	ELAC2	9.97077e-05	0.00136038	0.000999705	0.00192931	0.0235358	0.0115748	0.0158673	0.043272	0.104096	0.0856447	0.0691654	0.160037	0.517548	0.248485	0.146217	0.173046	0.177153	0.173488	0.198399	0.227864	0.261012	0.420285	0.519285	0.618285	0.374611	0.264629	0.173301	0.15399	0.104343	0.0725014	0.0601602	0.0461966	0.0412436	0.0507037	0.0456744	0.0364384	0.0272025	0.0483938	0.0375479	0.0259052	0.0144332	0.0187685	0.0326253	0.029493	0.0439676	0.0178343	0.0173652	0.016744	0.00818958	0.00526738	0.00289881	0.00199761	0.00202893	0.00170761	0.00120793	0.0007677	0.00155698	0.000605952	0.000383411		0	0.000430634	0.00155148	0.00155773	0.0464373	0.0166587	0	0.0117328	0.0188516	0.0807309	0.0944643	0.484688	0.387829	0.290971	0.174446	0.109118	0.175889	0.101376	0.277704	0.330302	0.245484	0.337014	0.425344	0.480421	0.665338	0.42026	0.237926	0.26292	0.217206	0.116696	0.107779	0.0561386	0.0644226	0.0275279	0.0216567	0.0262549	0.0340449	0.0214719	0.0178465	0.0241987	0.0233183	0.0224378	0.0242811	0.030434	0.0211868	0.0112471	0.0132271	0.00898064	0.00749119	0.00269666	0.00319729	0.00150566	0.000838431	0.000821942	0.000382687	0.000825103	0	0	0		0	0	0	0.000280436	0.0203739	0	0	0.00816393	0.0685613	0.103519	0.0874442	0.434852	0.422251	0.40965	0.229108	0.192084	0.244789	0.304662	0.345289	0.348248	0.335828	0.405593	0.616582	1	0.634776	0.686475	0.589094	0.47003	0.34538	0.205449	0.17308	0.0913192	0.0905623	0.075568	0.0430084	0.0323522	0.0412268	0.0390691	0.0433747	0.0260047	0.0307845	0.0355642	0.0385113	0.00702732	0.0239196	0.0171536	0.0138023	0.00906531	0.00475221	0.00252093	0.00101892	0.00219065	0.00156596	0.00083047	0.001061	0	6.28573e-05	0.000125715	0.000188572	Mitochondrion;Mitochondrion matrix, mitochondrion nucleoid;Nucleus;	TRUE
1156	4557	235	Q9Y5J6	sp|Q9Y5J6|T10B_HUMAN Mitochondrial import inner membrane translocase subunit Tim10 B OS=Homo sapiens OX=9606 GN=TIMM10B PE=1 SV=1	11.586	Mitochondrial import inner membrane translocase subunit Tim10 B	TIMM10B	17650.4	398294	457292	465608	973239	723055	108877	96693.6	282200	226400	222011	829544	1.82698e+06	1.91593e+06	210428	111509	96193.6	0	33721.4	891112	743872	918692	1.03725e+06	1.15581e+06	1.79239e+06	877382	179809	20086.8	0	0	265858	217145	54120.5	19328.1	0	0	0	80938.1	0	0	135527	0	0	0	0	0	0	0	0	0	0	0	17802.8	35605.7	20801.9	0	20557.7	0	17530		10662.2	109355	358899	180943	487634	523113	196801	0	230272	0	682255	3.57907e+06	3.07606e+06	2.57304e+06	1.1533e+06	0	0	197494	168104	491841	676852	753760	1.91551e+06	299133	1.94628e+06	796027	120141	0	0	0	0	0	0	0	0	0	0	0	0	143512	71756.2	0	0	0	0	0	0	0	0	0	0	0	0	0	0	0	0	0	0		13847	278068	609589	288459	299053	306286	217256	0	136209	307819	605717	1.3226e+06	2.81212e+06	4.30164e+06	3.53591e+06	266578	150451	476552	0	354158	618033	727572	1.49162e+06	1.0143e+06	2.19343e+06	1.61024e+06	210408	663021	0	76692.3	0	0	0	0	0	0	0	0	0	198246	99123	0	0	218594	0	0	0	0	0	0	0	0	0	0	0	0	127347	254693	382040	4.30164e+06	Mitochondrial import inner membrane translocase subunit Tim10 B	TIMM10B	0.00410317	0.0925911	0.106306	0.10824	0.226248	0.168088	0.0253105	0.0224783	0.0656028	0.0526311	0.0516107	0.192844	0.424716	0.445395	0.0489181	0.0259225	0.0223621	0	0.00783919	0.207156	0.172928	0.213568	0.241129	0.268691	0.416675	0.203964	0.0418001	0.00466956	0	0	0.0618038	0.0504796	0.0125813	0.0044932	0	0	0	0.0188156	0	0	0.0315058	0	0	0	0	0	0	0	0	0	0	0	0.00413861	0.00827722	0.0048358	0	0.00477903	0	0.00407518		0.00247864	0.0254217	0.083433	0.0420637	0.11336	0.121608	0.0457503	0	0.0535312	0	0.158603	0.832025	0.715089	0.598153	0.268107	0	0	0.0459113	0.039079	0.114338	0.157347	0.175226	0.445298	0.0695393	0.452449	0.185052	0.0279292	0	0	0	0	0	0	0	0	0	0	0	0	0.0333622	0.0166811	0	0	0	0	0	0	0	0	0	0	0	0	0	0	0	0	0	0		0.00321901	0.0646423	0.141711	0.0670579	0.0695206	0.0712021	0.0505054	0	0.0316644	0.0715586	0.140811	0.307463	0.653732	1	0.821991	0.0619712	0.0349752	0.110784	0	0.0823309	0.143674	0.169138	0.346757	0.235794	0.509905	0.374331	0.0489135	0.154132	0	0.0178286	0	0	0	0	0	0	0	0	0	0.0460861	0.0230431	0	0	0.0508163	0	0	0	0	0	0	0	0	0	0	0	0	0.0296042	0.0592084	0.0888126	Mitochondrion inner membrane;	TRUE
172	302	236	P34913	sp|P34913|HYES_HUMAN Bifunctional epoxide hydrolase 2 OS=Homo sapiens OX=9606 GN=EPHX2 PE=1 SV=2;sp|P34913-3|HYES_HUMAN Isoform 3 of Bifunctional epoxide hydrolase 2 OS=Homo sapiens OX=9606 GN=EPHX2;sp|P34913-2|HYES_HUMAN Isoform 2 of Bifunctional epoxide	62.615	Bifunctional epoxide hydrolase 2	EPHX2	0	0	0	0	0	0	0	0	0	0	0	0	0	91942.4	24478.2	0	12851.2	0	0	17790.7	64988	187096	121476	55857	20392.4	0	40741	35817.6	10584.3	20175.2	22452.8	46130	0	0	0	13803	27606	26039.5	12198.9	0	0	11615.4	0	0	0	0	0	0	0	0	0	0	0	0	0	0	0	0	0		0	0	0	0	0	0	0	0	28394.2	0	0	0	0	0	0	0	0	0	0	0	0	86448.2	0	0	0	0	0	0	0	0	0	0	0	0	0	0	0	0	0	0	0	0	0	0	0	0	0	0	0	0	6765.34	0	0	0	0	0	0	0	0		0	0	0	0	0	0	0	0	0	0	81432.6	0	0	0	0	0	0	0	0	0	0	0	0	0	0	0	0	0	0	0	0	0	0	0	0	0	0	0	0	0	0	0	0	145052	90073	0	38169.7	25583	0	0	0	0	0	0	0	0	0	0	0	187096	Bifunctional epoxide hydrolase 2	EPHX2	0	0	0	0	0	0	0	0	0	0	0	0	0	0.491419	0.130833	0	0.0686877	0	0	0.0950889	0.347351	1	0.649274	0.298548	0.108995	0	0.217755	0.19144	0.0565718	0.107834	0.120007	0.246558	0	0	0	0.073775	0.14755	0.139177	0.0652012	0	0	0.0620828	0	0	0	0	0	0	0	0	0	0	0	0	0	0	0	0	0		0	0	0	0	0	0	0	0	0.151763	0	0	0	0	0	0	0	0	0	0	0	0	0.462053	0	0	0	0	0	0	0	0	0	0	0	0	0	0	0	0	0	0	0	0	0	0	0	0	0	0	0	0	0.0361598	0	0	0	0	0	0	0	0		0	0	0	0	0	0	0	0	0	0	0.435246	0	0	0	0	0	0	0	0	0	0	0	0	0	0	0	0	0	0	0	0	0	0	0	0	0	0	0	0	0	0	0	0	0.775284	0.481427	0	0.204012	0.136737	0	0	0	0	0	0	0	0	0	0	0	Cytoplasm;Peroxisome;	TRUE
239	382	237	O75027-2	sp|O75027-2|ABCB7_HUMAN Isoform 2 of ATP-binding cassette sub-family B member 7, mitochondrial OS=Homo sapiens OX=9606 GN=ABCB7;sp|O75027|ABCB7_HUMAN ATP-binding cassette sub-family B member 7, mitochondrial OS=Homo sapiens OX=9606 GN=ABCB7 PE=1 SV=2;sp|O7	82.768	Isoform 2 of Iron-sulfur clusters transporter ABCB7, mitochondrial	ABCB7	30867.2	6007.3	41856	56327.6	23048.3	1.7615e+06	434887	101066	6755.21	102228	161682	83016	108940	737811	1.34035e+06	86779.1	167157	81355.9	442399	3.35182e+06	3.92321e+07	1.30058e+08	8.79944e+07	4.59303e+07	1.51285e+07	1.14729e+07	9.36605e+06	7.0368e+06	4.994e+06	3.70166e+06	2.72412e+06	2.18126e+06	1.69749e+06	492485	2.03567e+06	1.44723e+06	858786	884387	4.32881e+06	4.33245e+06	4.10993e+06	3.87451e+06	2.14907e+06	1.88671e+06	1.74699e+06	1.98049e+06	1.08314e+06	592221	495755	226997	299188	210963	174818	212731	132910	104543	103230	86494.1	102195		0	0	0	88819	0	0	56851.4	0	1649.83	68346.2	114949	0	0	0	0	87026.6	184312	93941.9	904143	2.61938e+06	1.88564e+07	1.44091e+08	7.46133e+07	2.16734e+07	2.37607e+07	1.56161e+07	1.22105e+07	9.72153e+06	8.83995e+06	8.18019e+06	3.80941e+06	2.8754e+06	6.30409e+06	1.98842e+06	1.9546e+07	9.69165e+06	1.18317e+06	7.92277e+06	628413	1.00514e+06	926898	848655	899313	538857	533219	173894	278514	394124	209386	428796	37015.5	38615.3	15409.5	103883	19453.2	17977.4	32556.8	48891.1	65225.4		0	4479.63	0	127673	0	66408.5	0	0	0	1.04476e+06	1.84921e+06	1.71926e+06	2.0717e+06	2.42414e+06	3.83917e+06	5.40984e+06	22521	1.18361e+06	1.7766e+06	2.92751e+06	2.84748e+07	1.5984e+08	1.04539e+08	2.36491e+07	1.40984e+07	1.03713e+07	8.66e+06	5.31097e+06	7.04325e+06	4.66665e+06	3.50125e+06	2.70646e+06	1.27344e+06	9.94976e+06	1.48217e+07	1.34108e+07	685231	1.04735e+06	319366	961367	1.09143e+06	1.22149e+06	472078	381214	99392.6	226555	131896	131041	60338.5	156297	152285	156003	77329.5	106254	11915.2	31905.1	34740.1	37575.2	40410.3	1.5984e+08	Isoform 2 of Iron-sulfur clusters transporter ABCB7, mitochondrial	ABCB7	0.000193113	3.75831e-05	0.000261861	0.000352399	0.000144195	0.0110204	0.00272076	0.000632291	4.22622e-05	0.000639566	0.00101152	0.000519368	0.000681555	0.00461593	0.00838555	0.000542911	0.00104577	0.000508982	0.00276776	0.0209698	0.245446	0.813677	0.550514	0.287351	0.0946475	0.0717775	0.0585963	0.0440239	0.0312437	0.0231585	0.0170427	0.0136465	0.0106199	0.0030811	0.0127357	0.00905422	0.00537277	0.00553294	0.0270821	0.0271049	0.0257127	0.0242399	0.0134451	0.0118037	0.0109296	0.0123905	0.00677639	0.00370508	0.00310156	0.00142015	0.00187179	0.00131983	0.0010937	0.0013309	0.00083152	0.000654047	0.000645829	0.000541128	0.000639358		0	0	0	0.000555673	0	0	0.000355676	0	1.03217e-05	0.000427591	0.000719146	0	0	0	0	0.000544459	0.0011531	0.000587723	0.00565654	0.0163875	0.11797	0.901468	0.466799	0.135594	0.148653	0.0976981	0.0763921	0.0608202	0.0553049	0.0511773	0.0238326	0.0179892	0.0394399	0.01244	0.122285	0.0606333	0.00740221	0.0495668	0.0039315	0.0062884	0.0057989	0.00530939	0.00562632	0.00337122	0.00333595	0.00108792	0.00174245	0.00246573	0.00130997	0.00268265	0.000231578	0.000241587	9.64057e-05	0.000649916	0.000121704	0.000112471	0.000203683	0.000305875	0.000408066		0	2.80257e-05	0	0.000798756	0	0.000415468	0	0	0	0.00653627	0.0115691	0.0107561	0.0129611	0.015166	0.0240187	0.0338453	0.000140897	0.00740494	0.0111149	0.0183152	0.178145	1	0.654021	0.147954	0.0882031	0.0648852	0.0541791	0.0332267	0.0440643	0.0291957	0.0219047	0.0169323	0.00796697	0.0622481	0.0927282	0.0839013	0.00428697	0.00655248	0.00199803	0.00601454	0.00682824	0.00764193	0.00295343	0.00238497	0.000621824	0.00141738	0.000825171	0.000819827	0.000377493	0.000977834	0.000952733	0.000975994	0.000483792	0.000664754	7.45444e-05	0.000199606	0.000217343	0.00023508	0.000252817		TRUE
225	318	238	O95202	sp|O95202|LETM1_HUMAN Mitochondrial proton/calcium exchanger protein OS=Homo sapiens OX=9606 GN=LETM1 PE=1 SV=1	83.353	Mitochondrial proton/calcium exchanger protein	LETM1	17422.2	15103.2	51360.9	174102	118953	100330	148351	116842	150855	202368	279752	52323.7	69915.3	220764	607941	813475	1.63881e+06	5.78867e+06	5.25931e+06	4.98332e+06	1.08863e+08	2.41677e+08	1.66466e+08	9.12555e+07	1.22908e+07	7.07788e+06	6.48684e+06	3.88105e+06	3.15375e+06	2.83825e+06	3.18556e+06	5.84193e+06	3.38067e+06	964700	687785	594312	500839	459891	474595	269713	197992	172168	305367	288276	469936	315545	315744	222753	88434.1	63978.8	71080.2	42066.9	30180	36969.4	18861.3	40024.7	8540.18	15270.1	26057.2		0	0	27588.9	58177.9	54459	128913	215901	443739	105217	0	109292	122010	100079	78147.2	236215	170697	1.24565e+06	1.19798e+06	3.37937e+06	1.7249e+06	1.83308e+07	2.73277e+08	1.59345e+08	1.56244e+07	1.29764e+07	1.13499e+07	9.58996e+06	6.11423e+06	3.95338e+06	3.84501e+06	3.33532e+06	8.3607e+06	3.38356e+06	1.11103e+06	869884	502132	673039	775752	312818	303099	283529	263959	232884	129593	187019	183435	54921.7	83727.8	110379	55264.3	18511.3	83066.8	26794.4	5815.88	6093.58	11266	21054.3	11830.1	2605.84		18029.3	0	15006.6	13648.2	11104.4	27254.4	233088	78981.9	478611	207215	154722	147734	165736	183738	688641	23646.3	308113	1.44086e+06	3.03779e+06	1.71534e+06	3.0511e+07	2.74525e+08	2.27493e+08	2.08021e+07	7.13498e+06	7.01805e+06	6.25231e+06	2.71192e+06	3.35134e+06	2.72152e+06	1.98393e+06	2.15632e+06	3.03786e+06	1.00324e+06	309675	215912	237037	551270	97187	130950	307718	484485	71860.9	43972.2	148441	92824.8	41867.4	20446.4	49947	5718.98	12997.7	6377.58	20003.8	0	1421.04	0	0	0	0	2.74525e+08	Mitochondrial proton/calcium exchanger protein	LETM1	6.34629e-05	5.50159e-05	0.00018709	0.000634193	0.000433303	0.000365468	0.000540391	0.000425615	0.000549511	0.000737155	0.00101904	0.000190597	0.000254677	0.000804167	0.00221452	0.00296321	0.00596962	0.0210861	0.0191578	0.0181525	0.396551	0.880344	0.606378	0.332412	0.0447711	0.0257823	0.0236293	0.0141373	0.011488	0.0103388	0.0116039	0.0212801	0.0123146	0.00351407	0.00250536	0.00216487	0.00182438	0.00167522	0.00172879	0.000982472	0.000721215	0.000627148	0.00111235	0.00105009	0.00171182	0.00114942	0.00115014	0.000811411	0.000322135	0.000233052	0.00025892	0.000153235	0.000109935	0.000134667	6.87052e-05	0.000145796	3.11089e-05	5.56235e-05	9.49174e-05		0	0	0.000100497	0.000211922	0.000198375	0.000469584	0.000786453	0.00161639	0.000383271	0	0.000398112	0.00044444	0.000364552	0.000284663	0.000860449	0.000621791	0.00453748	0.00436383	0.0123099	0.0062832	0.0667726	0.995453	0.58044	0.0569141	0.0472687	0.0413439	0.0349329	0.022272	0.0144008	0.014006	0.0121494	0.0304551	0.0123251	0.0040471	0.00316869	0.00182909	0.00245165	0.00282579	0.00113949	0.00110409	0.0010328	0.000961511	0.000848317	0.000472062	0.000681247	0.000668189	0.000200061	0.000304991	0.000402071	0.000201309	6.74301e-05	0.000302583	9.76028e-05	2.11852e-05	2.21968e-05	4.10383e-05	7.66935e-05	4.30929e-05	9.49217e-06		6.56745e-05	0	5.46637e-05	4.97156e-05	4.04494e-05	9.92782e-05	0.000849058	0.000287704	0.00174341	0.000754814	0.000563598	0.000538144	0.000603719	0.000669294	0.00250848	8.61351e-05	0.00112235	0.00524855	0.0110656	0.00624837	0.111141	1	0.828679	0.0757747	0.0259903	0.0255643	0.022775	0.00987859	0.0122078	0.00991354	0.00722677	0.00785472	0.0110659	0.00365445	0.00112804	0.000786492	0.000863443	0.00200809	0.000354018	0.000477007	0.00112091	0.00176481	0.000261764	0.000160175	0.00054072	0.000338128	0.000152508	7.4479e-05	0.000181939	2.08322e-05	4.73461e-05	2.32313e-05	7.28671e-05	0	5.17637e-06	0	0	0	0	Mitochondrion inner membrane;	TRUE
553	3764	239	P14621	sp|P14621|ACYP2_HUMAN Acylphosphatase-2 OS=Homo sapiens OX=9606 GN=ACYP2 PE=1 SV=2	11.139	Acylphosphatase-2	ACYP2	0	0	0	0	0	0	0	0	0	0	0	0	0	0	0	0	0	0	0	0	66730.8	157191	78595.5	0	0	0	0	0	0	0	0	0	0	0	0	0	0	0	0	0	0	0	0	0	0	0	0	0	0	0	0	0	0	0	0	0	0	0	0		0	0	0	0	0	0	0	0	0	0	0	0	0	0	0	0	0	0	0	0	0	0	0	0	0	0	0	0	0	0	0	0	0	0	0	0	0	0	0	0	0	0	0	0	0	0	0	0	0	0	0	0	0	0	0	0	0	0	0		0	0	0	0	0	0	0	0	0	0	0	0	0	0	0	0	0	0	0	0	0	0	0	0	0	0	0	0	0	0	0	0	0	0	0	0	0	0	0	0	0	0	0	0	0	0	0	0	0	0	0	0	0	0	0	0	0	0	0	157191	Acylphosphatase-2	ACYP2	0	0	0	0	0	0	0	0	0	0	0	0	0	0	0	0	0	0	0	0	0.424521	1	0.5	0	0	0	0	0	0	0	0	0	0	0	0	0	0	0	0	0	0	0	0	0	0	0	0	0	0	0	0	0	0	0	0	0	0	0	0		0	0	0	0	0	0	0	0	0	0	0	0	0	0	0	0	0	0	0	0	0	0	0	0	0	0	0	0	0	0	0	0	0	0	0	0	0	0	0	0	0	0	0	0	0	0	0	0	0	0	0	0	0	0	0	0	0	0	0		0	0	0	0	0	0	0	0	0	0	0	0	0	0	0	0	0	0	0	0	0	0	0	0	0	0	0	0	0	0	0	0	0	0	0	0	0	0	0	0	0	0	0	0	0	0	0	0	0	0	0	0	0	0	0	0	0	0	0		TRUE
170	283	240	P00966	sp|P00966|ASSY_HUMAN Argininosuccinate synthase OS=Homo sapiens OX=9606 GN=ASS1 PE=1 SV=2	46.53	Argininosuccinate synthase	ASS1	0	0	0	0	23920.6	177140	189563	405375	394040	710149	238951	36075.9	0	0	0	42021.9	0	20138.5	0	0	808567	1.49528e+06	959312	423340	68484.6	55393.8	36197.2	38824.2	0	0	0	19975.2	0	0	0	0	0	0	0	0	0	55389.5	0	0	42261.9	0	5882.95	0	14239.3	9421	10382	3855.48	0	7302.77	4052.27	0	5732.34	4290.63	5765.54		0	0	0	0	0	0	0	0	131843	0	449186	0	0	0	0	0	0	0	0	0	41095.5	0	0	0	75598.5	0	0	0	0	0	0	0	0	0	0	0	0	0	0	0	0	0	15134.3	0	0	0	0	0	30930.9	0	7487.39	0	0	0	0	0	0	0	0		0	0	0	0	0	0	0	84401.4	115273	149695	175189	0	0	0	0	0	0	0	0	0	0	0	0	0	62549.8	0	0	0	0	0	0	0	34287.8	0	0	0	0	0	0	0	0	0	0	17414.5	0	0	0	0	0	0	0	0	0	0	0	0	0	0	0	1.49528e+06	Argininosuccinate synthase	ASS1	0	0	0	0	0.0159973	0.118466	0.126774	0.271102	0.263522	0.474926	0.159803	0.0241265	0	0	0	0.0281029	0	0.013468	0	0	0.540745	1	0.641559	0.283117	0.0458004	0.0370457	0.0242076	0.0259644	0	0	0	0.0133588	0	0	0	0	0	0	0	0	0	0.0370428	0	0	0.0282634	0	0.00393433	0	0.00952281	0.00630047	0.00694316	0.00257843	0	0.00488387	0.00271004	0	0.00383361	0.00286944	0.00385581		0	0	0	0	0	0	0	0	0.0881724	0	0.300402	0	0	0	0	0	0	0	0	0	0.0274834	0	0	0	0.0505579	0	0	0	0	0	0	0	0	0	0	0	0	0	0	0	0	0	0.0101214	0	0	0	0	0	0.0206856	0	0.00500733	0	0	0	0	0	0	0	0		0	0	0	0	0	0	0	0.0564451	0.077091	0.100111	0.117161	0	0	0	0	0	0	0	0	0	0	0	0	0	0.0418314	0	0	0	0	0	0	0	0.0229306	0	0	0	0	0	0	0	0	0	0	0.0116463	0	0	0	0	0	0	0	0	0	0	0	0	0	0	0	Cytoplasm, cytosol;	TRUE
221	303	241	P49773	sp|P49773|HINT1_HUMAN Histidine triad nucleotide-binding protein 1 OS=Homo sapiens OX=9606 GN=HINT1 PE=1 SV=2	13.802	Adenosine 5'-monophosphoramidase HINT1	HINT1	0	0	0	0	0	56321.9	0	0	0	0	0	0	0	0	0	0	0	0	0	355621	2.13358e+06	2.68191e+06	2.63774e+06	2.59358e+06	2.57233e+06	670075	996969	409530	332465	249472	0	0	108624	0	0	70582.9	141166	120520	0	0	0	0	0	0	186705	120722	0	0	0	323512	317575	0	0	119961	108824	102276	0	0	0		0	0	0	0	0	0	0	0	0	0	0	0	0	0	0	893529	0	0	0	0	0	1.13938e+06	3.00576e+06	2.83917e+06	2.05922e+06	920923	361740	412823	0	0	0	0	0	0	0	0	162778	0	0	0	0	0	0	0	264086	229401	0	0	0	0	0	224247	0	0	0	0	111821	116604	121387		0	0	0	0	0	0	0	0	0	0	0	0	0	0	0	0	0	0	0	0	0	562347	1.4709e+06	1.13375e+06	733944	0	362049	0	0	0	0	0	0	0	0	0	0	0	0	0	0	0	0	0	0	0	0	0	0	0	244746	109601	203757	0	181714	35892	77891.9	119892	161892	3.00576e+06	Adenosine 5'-monophosphoramidase HINT1	HINT1	0	0	0	0	0	0.018738	0	0	0	0	0	0	0	0	0	0	0	0	0	0.118313	0.709831	0.892255	0.877562	0.86287	0.855802	0.22293	0.331686	0.136248	0.110609	0.0829981	0	0	0.0361385	0	0	0.0234825	0.0469651	0.0400964	0	0	0	0	0	0	0.0621156	0.0401636	0	0	0	0.107631	0.105656	0	0	0.0399104	0.0362052	0.0340266	0	0	0		0	0	0	0	0	0	0	0	0	0	0	0	0	0	0	0.297272	0	0	0	0	0	0.379065	1	0.944576	0.685092	0.306386	0.120349	0.137344	0	0	0	0	0	0	0	0	0.0541552	0	0	0	0	0	0	0	0.08786	0.0763206	0	0	0	0	0	0.0746056	0	0	0	0	0.0372024	0.0387936	0.0403849		0	0	0	0	0	0	0	0	0	0	0	0	0	0	0	0	0	0	0	0	0	0.18709	0.48936	0.377194	0.244179	0	0.120452	0	0	0	0	0	0	0	0	0	0	0	0	0	0	0	0	0	0	0	0	0	0	0	0.0814256	0.0364638	0.0677887	0	0.0604554	0.0119411	0.0259142	0.0398874	0.0538606	Cytoplasm;Nucleus;	TRUE
236	356	242	P15121	sp|P15121|ALDR_HUMAN Aldo-keto reductase family 1 member B1 OS=Homo sapiens OX=9606 GN=AKR1B1 PE=1 SV=3	35.853	Aldo-keto reductase family 1 member B1	AKR1B1	13194.5	12993.7	0	0	0	0	64174	504010	661855	289559	235082	244828	50865	662644	502965	547311	205262	3.52809e+06	548561	1.95035e+06	1.09043e+07	9.65513e+06	8.80926e+06	7.9634e+06	4.98518e+06	3.00606e+06	1.59591e+06	390782	376724	117198	164399	88808	68700.9	25299.5	66500.9	33250.5	0	22820.1	58412.2	38119.6	89372	58010.5	78314.2	150139	71005.5	100907	21192.5	0	13230.3	22247.1	15984.5	45296.1	36212.9	30526.5	17760.8	13717.4	25734	3305.07	6610.13		15881.1	0	0	0	0	0	0	148502	369761	108465	0	0	0	0	181026	56152.9	94259.7	6.36174e+06	79717.2	118489	517698	3.6563e+06	6.47869e+06	3.14216e+06	4.19809e+06	1.65441e+06	465140	303710	518384	241643	275050	39022.1	86136.7	0	0	86607.1	48453.2	0	0	0	15484.8	30969.7	46580.1	0	0	42978.7	115915	0	0	30280.7	19687.8	17643.7	21780.2	5752.89	0	0	0	0	0		0	0	0	0	0	18107	0	0	203799	0	0	0	0	0	147475	0	0	0	0	0	512591	1.38246e+06	3.80009e+06	3.48802e+06	1.62606e+06	1.14356e+06	639599	669554	603252	437558	204688	108733	0	152642	0	0	0	0	0	0	0	0	0	0	59982.1	0	0	0	22179.4	0	8172.67	0	0	0	0	0	0	0	0	1.09043e+07	Aldo-keto reductase family 1 member B1	AKR1B1	0.00121003	0.00119162	0	0	0	0	0.00588521	0.0462213	0.0606968	0.0265546	0.0215586	0.0224525	0.00466468	0.0607692	0.0461254	0.0501923	0.018824	0.323551	0.0503069	0.178861	1	0.885444	0.807872	0.7303	0.457177	0.275677	0.146356	0.0358375	0.0345482	0.0107479	0.0150765	0.00814432	0.00630036	0.00232014	0.00609861	0.0030493	0	0.00209276	0.00535681	0.00349583	0.00819605	0.00531998	0.00718197	0.0137688	0.00651171	0.00925389	0.0019435	0	0.00121331	0.00204022	0.00146589	0.00415397	0.00332098	0.00279949	0.00162879	0.00125798	0.00235999	0.000303098	0.000606196		0.00145641	0	0	0	0	0	0	0.0136187	0.0339097	0.00994705	0	0	0	0	0.0166013	0.00514962	0.00864429	0.583416	0.00731063	0.0108663	0.0474765	0.335309	0.594142	0.288158	0.384994	0.151721	0.0426566	0.0278523	0.0475395	0.0221604	0.0252241	0.00357861	0.00789935	0	0	0.00794248	0.0044435	0	0	0	0.00142007	0.00284014	0.00427172	0	0	0.00394146	0.0106302	0	0	0.00277696	0.00180551	0.00161805	0.0019974	0.000527581	0	0	0	0	0		0	0	0	0	0	0.00166054	0	0	0.0186898	0	0	0	0	0	0.0135245	0	0	0	0	0	0.0470083	0.126782	0.348496	0.319876	0.149121	0.104872	0.0586558	0.0614028	0.0553225	0.0401272	0.0187713	0.0099716	0	0.0139984	0	0	0	0	0	0	0	0	0	0	0.00550079	0	0	0	0.002034	0	0.000749492	0	0	0	0	0	0	0	0	Cytoplasm;	TRUE
229	319	243	P22033	sp|P22033|MUTA_HUMAN Methylmalonyl-CoA mutase, mitochondrial OS=Homo sapiens OX=9606 GN=MMUT PE=1 SV=4	83.134	Methylmalonyl-CoA mutase, mitochondrial	MMUT	0	0	0	6387.08	44929.8	23417.2	28441.9	79042.1	151750	131363	1.40664e+06	202332	289073	233222	145846	145574	278565	988719	6.68165e+06	2.93967e+07	6.71114e+07	8.34678e+07	6.53923e+07	4.73167e+07	1.6354e+07	4.14169e+06	1.29515e+06	623469	147945	112850	108514	52850.1	51450.2	1.03358e+06	17554.6	41988.7	66422.8	50180.2	65244.9	69646.3	74404.9	26791.9	14956.9	64890.8	107746	51696.6	65890	31123.6	54649.1	38944.4	24490	50556.3	19111.2	10737.5	7873.06	17899.4	10112.4	10865.7	8567.74		0	0	0	27700.8	65435.2	98511.9	0	0	0	0	147924	68772.1	102707	136642	0	269654	100279	0	945457	1.05427e+07	2.19327e+07	1.02154e+08	7.80646e+07	2.98917e+07	6.36619e+06	2.05801e+06	395134	289612	99141.1	531166	29111.2	94139	473485	0	0	0	0	218653	50907.2	52424.4	26212.2	0	35357.2	0	0	0	0	0	30091.9	16593.7	0	0	0	0	0	0	0	0	0		0	0	5142.65	0	0	91753.5	427371	0	60136.2	136223	2.69547e+06	178052	163674	149295	67400	290931	181196	397262	2.49647e+06	1.56122e+07	3.55986e+07	9.26497e+07	5.06927e+07	2.40076e+07	3.56966e+06	884415	95534.5	883995	936230	0	0	553903	37195.7	44169.7	0	0	0	0	67234.1	0	15684.7	31369.4	0	0	0	278999	7625.12	30063.5	0	0	0	0	0	0	0	0	0	0	0	1.02154e+08	Methylmalonyl-CoA mutase, mitochondrial	MMUT	0	0	0	6.25241e-05	0.000439825	0.000229234	0.000278422	0.000773755	0.00148551	0.00128593	0.0137698	0.00198066	0.00282978	0.00228304	0.00142771	0.00142505	0.00272692	0.00967872	0.0654077	0.287769	0.656964	0.817079	0.640135	0.463191	0.160091	0.0405437	0.0126784	0.00610324	0.00144826	0.0011047	0.00106226	0.000517358	0.000503654	0.0101179	0.000171845	0.000411034	0.000650223	0.000491222	0.000638693	0.000681778	0.000728361	0.00026227	0.000146415	0.000635226	0.00105475	0.000506066	0.000645007	0.000304674	0.000534968	0.000381233	0.000239736	0.000494903	0.000187082	0.000105111	7.70706e-05	0.00017522	9.8992e-05	0.000106366	8.38709e-05		0	0	0	0.000271167	0.000640555	0.000964348	0	0	0	0	0.00144805	0.000673221	0.00100541	0.00133761	0	0.00263968	0.000981645	0	0.00925523	0.103204	0.214703	1	0.764186	0.292614	0.0623196	0.0201462	0.00386803	0.00283505	0.000970508	0.00519966	0.000284974	0.000921541	0.00463502	0	0	0	0	0.00214043	0.000498339	0.000513191	0.000256595	0	0.000346117	0	0	0	0	0	0.000294574	0.000162438	0	0	0	0	0	0	0	0	0		0	0	5.03422e-05	0	0	0.000898189	0.0041836	0	0.000588682	0.00133351	0.0263863	0.00174298	0.00160223	0.00146148	0.000659789	0.00284796	0.00177376	0.00388886	0.0244383	0.152831	0.34848	0.906962	0.496238	0.235014	0.0349439	0.00865768	0.000935202	0.00865356	0.0091649	0	0	0.00542224	0.000364115	0.000432383	0	0	0	0	0.000658164	0	0.00015354	0.00030708	0	0	0	0.00273117	7.46434e-05	0.000294297	0	0	0	0	0	0	0	0	0	0	0	Mitochondrion matrix;Mitochondrion;Cytoplasm;	TRUE
237	357	244	P31327-3	sp|P31327-3|CPSM_HUMAN Isoform 3 of Carbamoyl-phosphate synthase [ammonia], mitochondrial OS=Homo sapiens OX=9606 GN=CPS1;sp|P31327|CPSM_HUMAN Carbamoyl-phosphate synthase [ammonia], mitochondrial OS=Homo sapiens OX=9606 GN=CPS1 PE=1 SV=2;sp|P31327-2|CPSM_	165.65	Isoform 3 of Carbamoyl-phosphate synthase [ammonia], mitochondrial	CPS1	3815.22	4632.53	15582.4	4885.18	30220.1	25589.1	6295.24	25030.8	86704	140098	300459	249660	100560	176051	47783	27520.7	828165	601617	1.7479e+06	5.70954e+06	8.78143e+06	1.2811e+07	1.13381e+07	9.86525e+06	3.92814e+06	1.40158e+06	615529	362440	187067	116542	63609.2	32509.7	92109	56407.4	43452.6	60090.4	76728.2	50409.5	62861.4	33548.3	17734.8	47727.7	62399.9	110922	87409	178150	39916.6	62664.8	26554	46378.5	33141.7	18547.2	13601.7	17255.8	6562.87	34251.9	4689.61	4327.85	6496.83		189.524	3555.68	0	13891.7	0	0	0	826.918	26435.9	0	21468.1	0	50794.1	101588	0	0	45111.8	28291.3	123701	952004	3.14597e+06	6.51809e+06	1.30292e+07	6.36555e+06	4.14825e+06	868804	311070	42580.2	10790	430836	234861	658865	790816	507763	1.49544e+06	303411	825647	697191	963509	13954	6977	0	853295	563893	379086	642466	221984	128856	5747.11	15593.9	4819.7	0	0	4084.82	2506.94	1665.53	0	0	0		0	1361.18	5607.51	119152	47572.6	11880.2	0	16973.4	0	0	0	48912.1	24456	0	214498	1.02354e+06	49585	98783.4	202517	2.21576e+06	2.83068e+06	6.00024e+06	1.11723e+07	6.66319e+06	2.26863e+06	770564	207783	153167	130565	294684	406505	47262.4	636232	688074	528689	491018	358331	404474	551641	339517	425648	511779	775675	164406	960036	500037	238017	155702	37003.2	21612.2	20631.9	3803.32	0	14833.6	5109.95	847.585	1142.67	1437.76	1732.84	1.30292e+07	Isoform 3 of Carbamoyl-phosphate synthase [ammonia], mitochondrial	CPS1	0.000292821	0.00035555	0.00119596	0.000374941	0.00231941	0.00196398	0.000483164	0.00192113	0.0066546	0.0107526	0.0230604	0.0191616	0.00771805	0.0135121	0.00366738	0.00211223	0.0635622	0.0461745	0.134152	0.438211	0.673981	0.98325	0.870208	0.757165	0.301488	0.107572	0.0472422	0.0278175	0.0143575	0.00894468	0.00488205	0.00249514	0.00706943	0.0043293	0.00333502	0.00461198	0.00588894	0.00386897	0.00482466	0.00257485	0.00136115	0.00366314	0.00478923	0.00851335	0.0067087	0.0136731	0.00306363	0.00480957	0.00203803	0.00355958	0.00254365	0.00142351	0.00104394	0.0013244	0.000503705	0.00262885	0.000359931	0.000332165	0.000498636		1.45461e-05	0.000272901	0	0.0010662	0	0	0	6.34665e-05	0.00202898	0	0.00164769	0	0.00389848	0.00779697	0	0	0.00346236	0.00217137	0.00949412	0.073067	0.241456	0.500268	1	0.48856	0.318381	0.0666813	0.0238748	0.00326806	0.000828138	0.033067	0.0180258	0.0505683	0.0606956	0.0389712	0.114776	0.023287	0.0633689	0.0535099	0.0739499	0.00107098	0.00053549	0	0.065491	0.0432792	0.0290951	0.0493097	0.0170374	0.00988975	0.000441095	0.00119684	0.000369916	0	0	0.000313513	0.000192409	0.000127831	0	0	0		0	0.000104471	0.00043038	0.009145	0.00365123	0.000911813	0	0.00130272	0	0	0	0.00375404	0.00187702	0	0.0164628	0.0785577	0.00380568	0.0075817	0.0155433	0.170061	0.217256	0.460523	0.857482	0.511404	0.174119	0.0591413	0.0159475	0.0117557	0.010021	0.0226172	0.0311995	0.00362742	0.0488312	0.0528101	0.0405772	0.037686	0.0275022	0.0310437	0.0423388	0.0260582	0.0326688	0.0392794	0.0595336	0.0126182	0.0736835	0.0383782	0.018268	0.0119503	0.00284002	0.00165875	0.00158351	0.000291907	0	0.00113849	0.000392192	6.50527e-05	8.77007e-05	0.000110349	0.000132997		TRUE
235	339	245	Q8NFV4	sp|Q8NFV4|ABHDB_HUMAN Protein ABHD11 OS=Homo sapiens OX=9606 GN=ABHD11 PE=1 SV=1;sp|Q8NFV4-4|ABHDB_HUMAN Isoform 4 of Protein ABHD11 OS=Homo sapiens OX=9606 GN=ABHD11;sp|Q8NFV4-6|ABHDB_HUMAN Isoform 6 of Protein ABHD11 OS=Homo sapiens OX=9606 GN=ABHD11	34.69	Protein ABHD11	ABHD11	14099.3	22720.5	39053	54603.8	89553.1	2.24218e+06	7.97161e+06	4.16339e+06	345274	3.58172e+06	1.10156e+06	548198	400270	535019	817957	1.62398e+06	1.71728e+06	1.09241e+06	1.72928e+06	4.86733e+06	2.81126e+07	3.31231e+07	2.62833e+07	1.94436e+07	7.38835e+06	4.19814e+06	2.19808e+06	938235	1.36477e+06	949698	544997	244621	176365	0	120486	83572.2	46658.1	49619	130793	55443.5	40256.3	51265.4	160926	106956	73784.1	328994	178594	150928	63544	61478.7	6082.63	11591.4	163268	259032	206833	172035	14637.7	32873.7	21777.7		11672.8	12886.8	18443.9	53502.4	0	1.45699e+06	1.34214e+07	205121	199344	93039.4	0	171543	203653	235764	489903	404090	712001	1.19468e+06	1.46398e+06	3.03862e+06	1.84788e+07	5.19763e+07	2.20681e+07	5.34427e+06	1.94742e+06	1.99115e+06	1.80085e+06	1.1819e+06	729035	555713	526367	361842	181636	0	52299.8	131392	54963	151661	0	0	0	0	15099.4	104703	0	0	0	0	0	0	0	0	0	0	0	0	68333.5	34166.8	0		0	0	14688.7	107424	0	0	1.49309e+07	291225	134297	123010	0	0	91546.9	183094	261607	324372	754249	1.02487e+06	1.17878e+06	2.08056e+06	1.47811e+07	4.16462e+07	2.62552e+07	6.48296e+06	1.43638e+06	2.23103e+06	1.90096e+06	1.80713e+06	1.02831e+06	769093	635804	298094	281709	0	48286.1	46348.7	64975.2	109895	0	0	0	0	61610.8	72750.2	0	0	0	0	0	0	0	0	165281	0	39867	0	35222.1	70444.2	105666	5.19763e+07	Protein ABHD11	ABHD11	0.000271264	0.000437133	0.000751362	0.00105055	0.00172296	0.0431384	0.15337	0.0801017	0.00664292	0.0689107	0.0211936	0.0105471	0.00770101	0.0102935	0.0157371	0.0312446	0.0330397	0.0210175	0.0332704	0.0936451	0.540874	0.637272	0.505679	0.374087	0.142148	0.0807702	0.0422901	0.0180512	0.0262576	0.0182717	0.0104855	0.0047064	0.00339317	0	0.0023181	0.00160789	0.000897679	0.000954646	0.0025164	0.00106671	0.000774513	0.000986322	0.00309615	0.00205779	0.00141957	0.00632969	0.00343606	0.00290377	0.00122256	0.00118282	0.000117027	0.000223014	0.00314121	0.00498365	0.00397937	0.00330987	0.000281622	0.000632474	0.000418992		0.00022458	0.000247936	0.000354852	0.00102936	0	0.0280318	0.258221	0.00394644	0.00383528	0.00179003	0	0.0033004	0.00391819	0.00453598	0.0094255	0.0077745	0.0136986	0.022985	0.0281663	0.0584616	0.355524	1	0.42458	0.102821	0.0374674	0.0383088	0.0346475	0.0227392	0.0140263	0.0106917	0.0101271	0.00696166	0.00349459	0	0.00100622	0.00252791	0.00105746	0.00291788	0	0	0	0	0.000290504	0.00201443	0	0	0	0	0	0	0	0	0	0	0	0	0.0013147	0.000657352	0		0	0	0.000282603	0.00206678	0	0	0.287264	0.00560303	0.00258382	0.00236666	0	0	0.00176132	0.00352264	0.00503319	0.00624076	0.0145114	0.0197181	0.0226791	0.0400289	0.284381	0.801252	0.505137	0.124729	0.0276352	0.0429239	0.0365735	0.0347684	0.0197841	0.014797	0.0122326	0.00573518	0.00541995	0	0.000929002	0.000891726	0.00125009	0.00211434	0	0	0	0	0.00118536	0.00139968	0	0	0	0	0	0	0	0	0.00317993	0	0.000767022	0	0.000677657	0.00135531	0.00203297		TRUE
232	348	246	Q5T2R2	sp|Q5T2R2|DPS1_HUMAN All trans-polyprenyl-diphosphate synthase PDSS1 OS=Homo sapiens OX=9606 GN=PDSS1 PE=1 SV=1;sp|Q5T2R2-3|DPS1_HUMAN Isoform 3 of All trans-polyprenyl-diphosphate synthase PDSS1 OS=Homo sapiens OX=9606 GN=PDSS1;sp|Q5T2R2-2|DPS1_HUMAN Isof	46.261	All trans-polyprenyl-diphosphate synthase PDSS1	PDSS1	4227.02	0	0	58449.1	0	0	28063.6	33366.3	56722.5	249149	54948.5	74926.9	83435.2	274694	150587	178355	180166	561390	812794	1.23309e+06	2.14497e+06	3.07249e+06	2.97263e+06	2.87277e+06	1.54515e+06	816296	718273	562584	267704	68251.4	47713.2	30355.8	19717.7	481806	115149	63451.3	11753.8	0	0	0	19005	63760.3	96110.8	145209	172184	165271	121179	20049.4	0	15446.7	0	0	0	0	0	0	7170.43	3585.22	0		0	0	13474.8	0	0	28748.3	12920.5	157216	541545	204587	466290	613915	418248	222581	236940	200659	529507	635729	1.1109e+06	1.89187e+06	2.87165e+06	4.52822e+06	5.95279e+06	3.1203e+06	2.29014e+06	689882	612027	511844	810011	801176	663759	141046	38707.5	11166.9	0	8681.68	30170.7	0	0	7503.91	3751.96	0	30046.8	0	0	0	0	0	85513.8	0	0	0	0	0	0	5828.47	0	0	0		0	0	0	0	29358.4	0	6093.16	210247	147216	427714	159371	382376	480606	578837	313512	81838.7	282647	476020	1.27365e+06	2.50053e+06	2.63448e+06	3.7898e+06	5.69622e+06	2.37674e+06	2.3105e+06	699522	646027	365767	715809	968859	1.30166e+06	706216	35777.8	12133.7	0	0	0	11216.4	10749.4	28086.9	14043.4	0	0	0	0	68218.5	52368.2	0	0	0	0	0	0	0	0	0	0	0	0	5.95279e+06	All trans-polyprenyl-diphosphate synthase PDSS1	PDSS1	0.000710091	0	0	0.00981878	0	0	0.00471437	0.00560515	0.00952872	0.0418541	0.00923071	0.0125869	0.0140161	0.0461455	0.025297	0.0299617	0.0302659	0.094307	0.13654	0.207144	0.360331	0.516143	0.499367	0.482592	0.259567	0.137128	0.120661	0.0945077	0.0449713	0.0114654	0.00801526	0.00509943	0.00331235	0.0809379	0.0193437	0.0106591	0.00197451	0	0	0	0.00319262	0.010711	0.0161455	0.0243934	0.0289249	0.0277635	0.0203567	0.00336806	0	0.00259486	0	0	0	0	0	0	0.00120455	0.000602275	0		0	0	0.0022636	0	0	0.00482938	0.0021705	0.0264105	0.0909733	0.0343683	0.0783313	0.103131	0.0702608	0.0373911	0.0398031	0.0337085	0.0889511	0.106795	0.186619	0.317812	0.482404	0.760688	1	0.524174	0.384716	0.115892	0.102813	0.0859838	0.136072	0.134588	0.111504	0.0236942	0.00650241	0.00187591	0	0.00145842	0.00506834	0	0	0.00126057	0.000630285	0	0.00504751	0	0	0	0	0	0.0143653	0	0	0	0	0	0	0.000979115	0	0	0		0	0	0	0	0.00493188	0	0.00102358	0.0353191	0.0247306	0.0718509	0.0267725	0.0642348	0.0807363	0.0972379	0.0526664	0.013748	0.0474815	0.0799659	0.213959	0.420061	0.442562	0.636643	0.956899	0.399265	0.388137	0.117512	0.108525	0.0614447	0.120248	0.162757	0.218664	0.118636	0.00601026	0.00203832	0	0	0	0.00188423	0.00180577	0.00471827	0.00235914	0	0	0	0	0.0114599	0.00879726	0	0	0	0	0	0	0	0	0	0	0	0	Mitochondrion;	TRUE
444	623	247	Q86UY8	sp|Q86UY8|NT5D3_HUMAN 5-nucleotidase domain-containing protein 3 OS=Homo sapiens OX=9606 GN=NT5DC3 PE=1 SV=1;sp|Q86UY8-2|NT5D3_HUMAN Isoform 2 of 5-nucleotidase domain-containing protein 3 OS=Homo sapiens OX=9606 GN=NT5DC3	63.419	5'-nucleotidase domain-containing protein 3	NT5DC3	0	0	0	42519.9	0	18417.6	0	0	0	0	0	31743.2	15309.9	28236.5	51061.2	222624	37350.4	949165	2.69031e+06	3.77238e+06	5.5427e+06	1.38607e+07	1.32299e+07	1.25991e+07	6.64269e+06	3.76864e+06	1.07628e+06	524923	263031	147604	47699.1	42944	32343.3	0	56433.2	37389.5	18345.9	60708.4	58956.9	68139.4	23498.9	143300	246716	266196	393572	182982	871645	101812	234415	51778.5	69803.1	52468.5	34522.3	38640	26201.5	30084.5	25245.5	25410.4	24461.2		0	0	0	0	0	28284.9	0	0	0	0	0	101785	50892.6	0	0	0	0	0	998467	1.46926e+06	459464	5.85726e+06	8.65054e+06	9.98022e+06	1.06463e+07	5.21943e+06	1.72204e+06	444019	317839	1.06393e+06	98759.8	166769	57339.5	0	0	0	39463.2	0	0	0	7781.99	15564	0	0	46886.4	0	0	0	56496.7	81318.9	81083.7	51934.4	0	0	0	0	0	0	0		0	0	0	0	0	0	9988.27	113817	0	283537	264183	0	12240.1	24480.2	0	78309.7	42798.7	11811.6	2.14932e+06	1.17752e+06	345490	4.48811e+06	1.45836e+07	1.58433e+07	8.87146e+06	3.94328e+06	966128	121701	156234	1.17808e+06	63394.9	0	0	25335.1	635174	540144	0	0	0	0	0	0	0	16828.5	0	98685.4	1.49491e+06	0	0	25020	40888.5	0	14943.5	6872.2	0	0	0	0	0	1.58433e+07	5'-nucleotidase domain-containing protein 3	NT5DC3	0	0	0	0.00268378	0	0.00116249	0	0	0	0	0	0.00200357	0.000966333	0.00178224	0.00322289	0.0140516	0.00235749	0.0599096	0.169807	0.238106	0.349845	0.874861	0.835047	0.795232	0.419275	0.23787	0.067933	0.0331322	0.0166021	0.00931652	0.00301068	0.00271055	0.00204145	0	0.00356196	0.00235996	0.00115796	0.0038318	0.00372125	0.00430084	0.0014832	0.00904481	0.0155722	0.0168018	0.0248415	0.0115495	0.0550167	0.00642618	0.0147959	0.00326816	0.00440585	0.00331172	0.00217899	0.00243888	0.00165379	0.00189888	0.00159345	0.00160386	0.00154395		0	0	0	0	0	0.00178529	0	0	0	0	0	0.0064245	0.00321225	0	0	0	0	0	0.0630214	0.0927368	0.0290005	0.3697	0.546006	0.629933	0.671977	0.329441	0.108692	0.0280256	0.0200614	0.0671536	0.00623354	0.0105262	0.00361917	0	0	0	0.00249085	0	0	0	0.000491185	0.00098237	0	0	0.00295939	0	0	0	0.00356597	0.0051327	0.00511786	0.003278	0	0	0	0	0	0	0		0	0	0	0	0	0	0.000630442	0.0071839	0	0.0178963	0.0166748	0	0.000772573	0.00154515	0	0.00494277	0.00270137	0.000745525	0.135661	0.0743227	0.0218067	0.283281	0.920493	1	0.559951	0.248893	0.0609802	0.00768153	0.00986123	0.0743581	0.00400137	0	0	0.00159911	0.040091	0.0340929	0	0	0	0	0	0	0	0.00106218	0	0.00622884	0.0943563	0	0	0.00157922	0.00258081	0	0.000943209	0.000433761	0	0	0	0	0		TRUE
241	384	248	Q9H6K4	sp|Q9H6K4|OPA3_HUMAN Optic atrophy 3 protein OS=Homo sapiens OX=9606 GN=OPA3 PE=1 SV=1	19.996	Optic atrophy 3 protein	OPA3	9277.94	6341.59	177385	0	53473.2	112376	116878	191184	52841.5	62251.4	139001	371483	760728	215841	88008.3	140697	1.32604e+06	4.18618e+06	5.3032e+06	4.33536e+06	1.52051e+07	5.91612e+07	5.18228e+07	4.44844e+07	1.93293e+07	5.63119e+06	2.01065e+06	1.47039e+06	454361	272009	40182	190723	44251.3	0	0	114077	228154	0	0	0	98176.6	49567.4	0	0	0	0	0	15227.7	0	0	0	0	0	0	6220.06	0	0	0	0		0	0	0	0	200710	544037	496004	460366	238421	395211	469138	0	118673	237346	233908	283396	295523	3.20922e+06	4.50813e+06	4.29444e+06	2.08833e+07	5.29717e+07	9.15076e+07	2.29128e+07	6.06161e+06	2.85016e+06	2.13416e+06	956453	177377	176246	122671	287997	55182.9	0	0	0	152773	188748	0	45882.2	22941.1	0	0	0	0	0	68924.6	0	0	0	0	0	0	0	0	0	0	0	0		26229.3	31509.4	0	0	462618	315227	561206	275652	115861	0	634474	1.56745e+06	1.64654e+06	1.72563e+06	450295	239270	1.60779e+06	6.612e+06	7.2022e+06	8.10895e+06	2.00746e+07	4.41304e+07	1.03811e+08	2.33634e+07	4.60805e+06	2.14841e+06	802563	475264	141439	339594	150010	64919.9	104602	0	0	0	0	0	139045	0	0	0	0	0	5662.19	0	0	0	0	0	0	0	0	38282.4	0	0	0	0	0	1.03811e+08	Optic atrophy 3 protein	OPA3	8.93735e-05	6.10879e-05	0.00170873	0	0.000515102	0.00108251	0.00112587	0.00184165	0.000509018	0.000599663	0.00133899	0.00357846	0.00732802	0.00207918	0.000847776	0.00135532	0.0127736	0.0403251	0.0510852	0.0417621	0.146469	0.569894	0.499204	0.428514	0.186197	0.0542447	0.0193684	0.0141641	0.00437682	0.00262024	0.00038707	0.00183721	0.000426269	0	0	0.00109889	0.00219778	0	0	0	0.000945727	0.000477478	0	0	0	0	0	0.000146687	0	0	0	0	0	0	5.99173e-05	0	0	0	0		0	0	0	0	0.00193342	0.00524066	0.00477797	0.00443467	0.00229668	0.00380703	0.00451916	0	0.00114317	0.00228634	0.00225321	0.00272993	0.00284675	0.0309141	0.0434264	0.041368	0.201167	0.510271	0.881484	0.220717	0.0583909	0.0274554	0.0205582	0.00921343	0.00170866	0.00169776	0.00118168	0.00277425	0.000531572	0	0	0	0.00147165	0.00181819	0	0.000441979	0.000220989	0	0	0	0	0	0.000663945	0	0	0	0	0	0	0	0	0	0	0	0		0.000252664	0.000303528	0	0	0.00445636	0.00303656	0.00540604	0.00265534	0.00111608	0	0.00611183	0.0150992	0.015861	0.0166228	0.00433765	0.00230487	0.0154877	0.0636928	0.0693781	0.0781128	0.193377	0.425105	1	0.225057	0.0443889	0.0206954	0.00773101	0.00457817	0.00136247	0.00327128	0.00144503	0.000625368	0.00100762	0	0	0	0	0	0.0013394	0	0	0	0	0	5.45434e-05	0	0	0	0	0	0	0	0	0.000368771	0	0	0	0	0	Mitochondrion;	TRUE
174	1458	249	Q9BWD1	sp|Q9BWD1|THIC_HUMAN Acetyl-CoA acetyltransferase, cytosolic OS=Homo sapiens OX=9606 GN=ACAT2 PE=1 SV=2;sp|Q9BWD1-2|THIC_HUMAN Isoform 2 of Acetyl-CoA acetyltransferase, cytosolic OS=Homo sapiens OX=9606 GN=ACAT2	41.35	Acetyl-CoA acetyltransferase, cytosolic	ACAT2	0	18764.8	0	0	55914.3	20123.4	111380	26604.2	0	0	0	0	0	72679.8	176070	176384	221279	250819	411480	274258	1.52595e+06	2.04694e+06	1.56778e+06	1.08863e+06	420326	249354	240630	135722	690754	31321.7	25082.8	109398	185039	209768	0	61950.6	123901	6544.92	0	123878	0	0	0	488136	788487	468347	372658	134257	117869	0	16707.8	28373.2	8744.65	7836.43	26056.2	5735.74	14431.4	22048.2	12521.6		0	89454.6	37817	0	0	0	0	0	0	0	0	0	27631.2	55262.4	50454.7	44409.5	96891.1	101270	148756	148597	213098	538927	1.17796e+06	938784	273830	192536	41396.7	0	1.93153e+06	1.34271e+06	507579	32251.7	0	444158	64844.1	0	374922	0	193337	0	15680	31359.9	0	0	27720.5	0	0	0	0	0	0	0	88958.8	85424.9	34961.3	20070.4	0	0	0		0	0	66101.1	0	0	0	0	0	0	0	0	0	0	0	1.17388e+06	0	0	0	0	79717.1	84030.3	134843	104273	256684	80312.3	0	0	5.13543e+06	0	0	0	0	33935.6	0	0	0	0	0	0	0	0	0	0	0	0	0	0	0	0	0	4267.54	20973.6	0	93882	0	0	0	0	0	5.13543e+06	Acetyl-CoA acetyltransferase, cytosolic	ACAT2	0	0.00365399	0	0	0.0108879	0.00391855	0.0216885	0.00518052	0	0	0	0	0	0.0141526	0.0342853	0.0343465	0.0430886	0.0488408	0.0801256	0.0534051	0.297142	0.398591	0.305287	0.211984	0.0818481	0.0485556	0.0468567	0.0264286	0.134507	0.00609914	0.00488425	0.0213026	0.0360319	0.0408471	0	0.0120634	0.0241267	0.00127446	0	0.0241222	0	0	0	0.0950526	0.153539	0.091199	0.072566	0.0261432	0.022952	0	0.00325344	0.00552499	0.00170281	0.00152595	0.00507381	0.0011169	0.00281015	0.00429335	0.00243827		0	0.0174191	0.00736394	0	0	0	0	0	0	0	0	0	0.0053805	0.010761	0.00982481	0.00864766	0.0188672	0.0197199	0.0289666	0.0289357	0.0414956	0.104943	0.229379	0.182805	0.0533217	0.0374918	0.008061	0	0.376118	0.26146	0.0988385	0.00628023	0	0.086489	0.0126268	0	0.0730069	0	0.0376477	0	0.00305329	0.00610658	0	0	0.00539789	0	0	0	0	0	0	0	0.0173225	0.0166344	0.00680785	0.00390822	0	0	0		0	0	0.0128716	0	0	0	0	0	0	0	0	0	0	0	0.228584	0	0	0	0	0.015523	0.0163628	0.0262574	0.0203046	0.049983	0.0156388	0	0	1	0	0	0	0	0.00660813	0	0	0	0	0	0	0	0	0	0	0	0	0	0	0	0	0	0.000831	0.0040841	0	0.0182812	0	0	0	0	0	Cytoplasm, cytosol;	TRUE
171	398	250	Q3LXA3	sp|Q3LXA3|TKFC_HUMAN Triokinase/FMN cyclase OS=Homo sapiens OX=9606 GN=TKFC PE=1 SV=2;sp|Q3LXA3-2|TKFC_HUMAN Isoform 2 of Triokinase/FMN cyclase OS=Homo sapiens OX=9606 GN=TKFC	58.946	Triokinase/FMN cyclase	TKFC	0	0	1512.31	0	0	41717.1	93335.4	37726.3	17142.5	0	0	0	0	0	0	0	0	0	0	0	16581.2	217071	214029	210988	153062	58002	0	16292.5	0	0	0	0	0	0	0	0	0	0	0	0	0	0	0	0	0	0	0	0	0	0	0	0	0	0	0	0	0	0	3391.2		0	0	0	27637.9	68988.2	23995.9	140697	119836	0	0	0	0	0	0	0	0	0	0	0	0	21392.4	0	0	0	0	0	0	0	0	0	0	0	0	0	0	0	0	0	0	0	0	0	0	0	0	0	0	0	0	0	0	0	0	0	0	0	0	0	0		0	0	0	0	0	0	264750	100856	0	21841.2	34066.6	0	0	0	0	0	0	0	0	0	0	0	20052.2	0	0	0	0	0	0	0	0	0	0	0	0	0	0	0	0	0	0	0	0	0	0	0	0	0	0	0	0	0	0	0	0	0	0	0	0	264750	Triokinase/FMN cyclase	TKFC	0	0	0.00571221	0	0	0.157571	0.352541	0.142497	0.0647497	0	0	0	0	0	0	0	0	0	0	0	0.0626295	0.819908	0.80842	0.796932	0.578137	0.219082	0	0.0615389	0	0	0	0	0	0	0	0	0	0	0	0	0	0	0	0	0	0	0	0	0	0	0	0	0	0	0	0	0	0	0.0128091		0	0	0	0.104392	0.260578	0.0906358	0.531432	0.452639	0	0	0	0	0	0	0	0	0	0	0	0	0.0808023	0	0	0	0	0	0	0	0	0	0	0	0	0	0	0	0	0	0	0	0	0	0	0	0	0	0	0	0	0	0	0	0	0	0	0	0	0	0		0	0	0	0	0	0	1	0.380947	0	0.0824972	0.128674	0	0	0	0	0	0	0	0	0	0	0	0.0757399	0	0	0	0	0	0	0	0	0	0	0	0	0	0	0	0	0	0	0	0	0	0	0	0	0	0	0	0	0	0	0	0	0	0	0	0		TRUE
240	383	251	O75907	sp|O75907|DGAT1_HUMAN Diacylglycerol O-acyltransferase 1 OS=Homo sapiens OX=9606 GN=DGAT1 PE=1 SV=2	55.278	Diacylglycerol O-acyltransferase 1	DGAT1	0	5108.38	183771	224183	109945	100331	112184	81346.2	0	85054.3	0	0	0	0	0	0	40652.1	97655.2	0	0	272644	1.832e+06	1.92555e+06	2.0191e+06	462213	135048	109770	0	0	24184.3	0	0	0	0	0	0	0	76241.7	0	0	0	0	58755.9	157525	98803.1	0	142585	18046	0	38639	59961.8	0	0	0	0	0	6917.8	0	0		0	22299.4	37773.2	122360	67589.9	47117.8	38671.3	0	0	0	0	0	0	0	0	0	0	0	0	0	98098.8	1.4383e+06	1.83295e+06	209685	0	0	0	0	0	0	0	0	0	0	79335.8	0	0	226897	0	0	0	0	0	101703	0	0	0	0	0	0	0	0	0	0	0	0	0	0	0		0	0	20622.1	0	36811.3	0	24237.2	0	0	0	0	0	0	0	0	0	0	0	0	0	0	1.01675e+06	1.54918e+06	91340.3	0	0	0	0	0	0	0	0	0	0	91501.4	0	0	0	0	302379	151189	0	0	0	0	45441.2	0	0	0	0	0	0	0	0	0	0	0	0	0	2.0191e+06	Diacylglycerol O-acyltransferase 1	DGAT1	0	0.00253003	0.0910163	0.111031	0.0544526	0.0496911	0.0555615	0.0402884	0	0.0421249	0	0	0	0	0	0	0.0201338	0.0483657	0	0	0.135032	0.907337	0.953668	1	0.22892	0.0668855	0.0543657	0	0	0.0119778	0	0	0	0	0	0	0	0.0377602	0	0	0	0	0.0291001	0.0780172	0.0489342	0	0.0706181	0.00893762	0	0.0191368	0.0296973	0	0	0	0	0	0.00342618	0	0		0	0.0110443	0.0187079	0.0606011	0.0334753	0.023336	0.0191527	0	0	0	0	0	0	0	0	0	0	0	0	0	0.0485854	0.712349	0.907804	0.103851	0	0	0	0	0	0	0	0	0	0	0.0392927	0	0	0.112375	0	0	0	0	0	0.0503703	0	0	0	0	0	0	0	0	0	0	0	0	0	0	0		0	0	0.0102135	0	0.0182315	0	0.012004	0	0	0	0	0	0	0	0	0	0	0	0	0	0	0.503567	0.767263	0.0452381	0	0	0	0	0	0	0	0	0	0	0.0453179	0	0	0	0	0.149759	0.0748796	0	0	0	0	0.0225057	0	0	0	0	0	0	0	0	0	0	0	0	0	Endoplasmic reticulum membrane;	TRUE
238	389	252	Q9NW15	sp|Q9NW15|ANO10_HUMAN Anoctamin-10 OS=Homo sapiens OX=9606 GN=ANO10 PE=1 SV=2;sp|Q9NW15-5|ANO10_HUMAN Isoform 5 of Anoctamin-10 OS=Homo sapiens OX=9606 GN=ANO10;sp|Q9NW15-2|ANO10_HUMAN Isoform 2 of Anoctamin-10 OS=Homo sapiens OX=9606 GN=ANO10;sp|Q9NW15-3|	76.328	Anoctamin-10	ANO10	4266.6	4155.98	0	0	41679	11962.9	0	43848.4	0	0	110483	0	42305	0	0	27227.7	149205	74220.9	390063	564033	883969	1.45353e+07	1.30576e+07	1.158e+07	129771	169289	0	185118	166368	234093	439006	121495	103404	585271	0	23020.2	46040.3	10710.5	66694.4	0	109950	305318	27105.2	16534.2	20551.1	55936.8	24421.1	0	0	12728.1	0	48665.1	0	3195.5	0	7866.94	7367.97	8748.62	19707.1		0	0	0	0	0	436353	0	0	0	162263	0	0	0	0	0	0	0	107976	64786.9	375170	165568	6.7806e+06	6.76662e+06	71454.3	637890	452421	0	181394	162619	137233	190852	76628.1	133502	0	0	0	46418.6	0	38406.2	0	0	0	41868.4	0	0	0	9963.06	38637.6	34136.3	15317.4	0	0	0	0	0	0	0	1847.95	3695.9		0	0	0	0	0	0	0	0	0	0	0	0	340890	681779	0	0	0	0	0	0	117535	3.7884e+06	6.14518e+06	117899	47369.5	1.20034e+06	62804.6	69488.7	165239	162564	171387	141775	115903	105141	0	13965.4	0	16481.9	0	88539.6	87912.9	87286.2	0	0	19431.8	16826.4	0	0	0	12188.3	12197.4	0	0	3159.91	0	0	0	0	0	1.45353e+07	Anoctamin-10	ANO10	0.000293534	0.000285924	0	0	0.00286744	0.000823028	0	0.00301669	0	0	0.00760102	0	0.00291051	0	0	0.00187322	0.010265	0.00510626	0.0268356	0.0388045	0.0608154	1	0.898341	0.796681	0.00892802	0.0116467	0	0.0127358	0.0114458	0.0161051	0.0302028	0.00835865	0.00711401	0.0402656	0	0.00158375	0.00316749	0.000736865	0.00458845	0	0.00756434	0.0210053	0.00186479	0.00113752	0.00141388	0.00384835	0.00168013	0	0	0.000875671	0	0.00334807	0	0.000219845	0	0.000541231	0.000506903	0.000601889	0.00135581		0	0	0	0	0	0.0300203	0	0	0	0.0111634	0	0	0	0	0	0	0	0.00742855	0.00445722	0.025811	0.0113908	0.466493	0.465531	0.00491593	0.0438857	0.0311258	0	0.0124796	0.0111879	0.00944136	0.0131303	0.00527188	0.00918468	0	0	0	0.00319352	0	0.00264228	0	0	0	0.00288047	0	0	0	0.00068544	0.0026582	0.00234851	0.00105381	0	0	0	0	0	0	0	0.000127135	0.000254271		0	0	0	0	0	0	0	0	0	0	0	0	0.0234526	0.0469052	0	0	0	0	0	0	0.00808617	0.260635	0.422778	0.00811122	0.00325894	0.0825814	0.00432084	0.00478069	0.0113681	0.0111841	0.0117911	0.00975388	0.00797393	0.00723352	0	0.000960792	0	0.00113392	0	0.00609136	0.00604825	0.00600513	0	0	0.00133687	0.00115762	0	0	0	0.000838532	0.000839158	0	0	0.000217396	0	0	0	0	0	Cell membrane;	TRUE
242	385	253	Q9HBL7	sp|Q9HBL7|PLRKT_HUMAN Plasminogen receptor (KT) OS=Homo sapiens OX=9606 GN=PLGRKT PE=1 SV=1	17.201	Plasminogen receptor (KT)	PLGRKT	46694.7	117963	0	0	18431.7	124772	130694	70045.7	536869	91322.3	0	0	0	181242	723521	59810.9	180709	984270	123189	372705	1.57671e+06	2.74731e+07	3.47857e+07	4.20984e+07	1.06457e+07	1.97626e+06	817160	997092	599645	554830	1.05055e+06	8.29769e+06	1.61358e+07	4.71002e+06	2.18251e+06	1.86948e+06	1.55644e+06	1.68959e+06	1.55354e+06	647231	786426	1.28399e+06	756234	416465	226149	5.82882e+06	7.17546e+06	307583	127299	137804	157468	1.67967e+06	58337.9	101221	51252.1	17444.8	143994	25227.6	28077		11975.4	0	0	383789	0	77543.4	282322	172642	0	0	0	0	142340	284680	1.05262e+06	0	0	0	905605	301726	2.7868e+06	3.48545e+07	2.6762e+07	1.37131e+07	7.1537e+06	1.68123e+06	269718	138612	199751	199248	1.09425e+06	1.54896e+07	2.15723e+07	6.45072e+06	860605	408666	1.08218e+06	1.67602e+06	368115	518467	775247	1.03203e+06	767870	1.38784e+06	549999	527829	323178	111529	184261	164634	103133	53650.5	57499.7	50300.2	0	0	0	7283.36	14566.7		0	0	96465.8	0	0	52888.5	0	184921	275274	0	0	0	0	0	1.05855e+06	1.75e+06	556115	0	2.47057e+06	259709	1.13656e+06	2.16388e+07	2.65227e+07	1.06654e+07	4.70517e+06	1.79257e+06	242428	161010	299410	308499	534332	6.03806e+06	1.94003e+07	1.07802e+07	306517	560428	1.13158e+06	904511	535656	1.15742e+06	890353	623285	1.143e+06	381599	343816	166100	120685	214498	268616	115588	49799.9	101976	36026.4	0	0	0	0	0	0	4.20984e+07	Plasminogen receptor (KT)	PLGRKT	0.00110918	0.00280208	0	0	0.000437825	0.00296381	0.0031045	0.00166386	0.0127527	0.00216926	0	0	0	0.0043052	0.0171864	0.00142074	0.00429255	0.0233802	0.00292623	0.0088532	0.037453	0.652594	0.826297	1	0.252877	0.0469438	0.0194107	0.0236848	0.0142439	0.0131794	0.0249546	0.197103	0.383288	0.111881	0.0518431	0.0444073	0.0369716	0.0401344	0.0369027	0.0153743	0.0186807	0.0304998	0.0179635	0.00989267	0.00537193	0.138457	0.170445	0.0073063	0.00302384	0.00327339	0.00374047	0.0398986	0.00138575	0.0024044	0.00121744	0.000414382	0.00342042	0.000599253	0.000666938		0.000284462	0	0	0.00911648	0	0.00184196	0.00670624	0.00410092	0	0	0	0	0.00338112	0.00676225	0.0250038	0	0	0	0.0215117	0.00716718	0.0661972	0.82793	0.635702	0.32574	0.169928	0.0399358	0.00640684	0.00329258	0.00474485	0.00473293	0.0259927	0.367939	0.512427	0.15323	0.0204427	0.00970742	0.0257059	0.039812	0.00874417	0.0123156	0.0184151	0.0245146	0.0182399	0.0329665	0.0130646	0.012538	0.00767674	0.00264925	0.00437691	0.00391069	0.0024498	0.00127441	0.00136584	0.00119483	0	0	0	0.000173008	0.000346016		0	0	0.00229144	0	0	0.00125631	0	0.0043926	0.00653884	0	0	0	0	0	0.0251448	0.0415692	0.0132099	0	0.0586856	0.0061691	0.0269976	0.514006	0.630016	0.253344	0.111766	0.0425805	0.00575862	0.00382461	0.00711216	0.00732804	0.0126925	0.143427	0.460832	0.256072	0.00728097	0.0133124	0.0268795	0.0214857	0.0127239	0.0274933	0.0211494	0.0148054	0.0271506	0.00906446	0.00816698	0.00394552	0.00286675	0.00509515	0.00638067	0.00274567	0.00118294	0.00242233	0.000855767	0	0	0	0	0	0	Cell membrane;	TRUE
243	386	254	Q9NRK6	sp|Q9NRK6|ABCBA_HUMAN ATP-binding cassette sub-family B member 10, mitochondrial OS=Homo sapiens OX=9606 GN=ABCB10 PE=1 SV=2	79.147	ATP-binding cassette sub-family B member 10, mitochondrial	ABCB10	32160.3	50332	91002.9	1.38405e+06	868444	261554	78455	219129	345786	101124	696567	207499	274958	119088	152633	164758	898804	1.14614e+06	2.35757e+06	2.45691e+06	2.95424e+06	4.78227e+07	8.0744e+07	1.13665e+08	7.85344e+06	2.22818e+06	2.57997e+06	425390	518378	235324	479187	295088	291503	559668	203329	224682	246035	261535	143590	78145.9	399329	719927	1.20405e+06	556212	606328	607604	707419	276832	31320.1	1.62301e+06	129109	23101.1	31571.1	79870.7	29072.8	39953.2	26936.8	24602.9	32126.5		2098.82	23389.5	66089.9	147707	257056	72598.4	13218	0	0	0	77022.2	0	17271.2	34542.4	0	398026	335839	515130	3.12246e+06	2.30399e+06	2.28245e+06	4.23845e+07	1.6654e+08	1.23593e+07	4.44133e+06	972089	929631	371204	152417	496392	599588	502755	345799	279423	230043	457716	142356	1.28614e+06	159695	265014	307510	350007	126256	153523	473313	436766	87789.3	56956.3	32713.8	32134.1	53677.8	29124.5	15574.8	8576.17	2390.69	3233.88	1712.18	3237.18	4762.18		11602.2	21227.8	12018.1	112801	447648	75915.1	0	0	0	74843.8	0	12069.2	43064.4	74059.5	688018	61736.1	341793	769654	1.22093e+06	1.30334e+06	2.25491e+06	3.38852e+07	1.62998e+08	2.21415e+07	3.34406e+06	1.26203e+06	1.28304e+06	266081	1.1026e+06	171359	698206	489492	534521	411266	252147	393215	410783	42661.4	190229	211823	183325	154827	1.14405e+06	204282	1.18816e+06	1.16449e+06	173711	0	5.62613e+06	29831.8	147349	13001.2	6754.63	10354.5	82209.8	12614	15383.3	18152.5	20921.8	1.6654e+08	ATP-binding cassette sub-family B member 10, mitochondrial	ABCB10	0.000193108	0.000302221	0.000546431	0.0083106	0.00521462	0.00157051	0.000471087	0.00131577	0.00207629	0.000607205	0.00418257	0.00124594	0.001651	0.000715069	0.000916495	0.000989299	0.00539691	0.00688207	0.0141561	0.0147526	0.0177389	0.287154	0.484832	0.682509	0.0471564	0.0133792	0.0154916	0.00255428	0.00311263	0.00141302	0.00287731	0.00177187	0.00175034	0.00336056	0.0012209	0.00134911	0.00147733	0.0015704	0.000862195	0.000469231	0.00239779	0.00432284	0.00722976	0.0033398	0.00364073	0.00364839	0.00424773	0.00166225	0.000188063	0.00974545	0.000775243	0.000138712	0.00018957	0.000479588	0.000174569	0.000239901	0.000161743	0.000147729	0.000192905		1.26025e-05	0.000140443	0.00039684	0.000886917	0.00154351	0.000435921	7.9368e-05	0	0	0	0.000462484	0	0.000103706	0.000207412	0	0.00238997	0.00201656	0.00309312	0.018749	0.0138344	0.0137051	0.2545	1	0.0742119	0.0266682	0.00583696	0.00558202	0.00222891	0.000915197	0.00298061	0.00360026	0.00301882	0.00207637	0.00167781	0.00138131	0.00274838	0.000854782	0.00772269	0.000958896	0.00159129	0.00184646	0.00210163	0.00075811	0.000921838	0.00284203	0.00262259	0.000527135	0.000341997	0.000196432	0.000192951	0.000322311	0.00017488	9.35196e-05	5.14961e-05	1.4355e-05	1.9418e-05	1.02809e-05	1.94378e-05	2.85948e-05		6.96661e-05	0.000127463	7.21635e-05	0.000677321	0.00268793	0.000455836	0	0	0	0.000449403	0	7.24704e-05	0.000258582	0.000444694	0.00413124	0.000370698	0.00205231	0.00462142	0.00733113	0.00782598	0.0135397	0.203465	0.978731	0.13295	0.0200796	0.00757792	0.00770406	0.0015977	0.00662059	0.00102893	0.00419241	0.00293918	0.00320956	0.00246947	0.00151403	0.00236108	0.00246657	0.000256163	0.00114224	0.0012719	0.00110078	0.000929666	0.00686949	0.00122662	0.00713437	0.00699226	0.00104306	0	0.0337824	0.000179126	0.000884764	7.80664e-05	4.05585e-05	6.2174e-05	0.000493633	7.57414e-05	9.23696e-05	0.000108998	0.000125626	Mitochondrion inner membrane;	TRUE
555	1797	255	P55789	sp|P55789|ALR_HUMAN FAD-linked sulfhydryl oxidase ALR OS=Homo sapiens OX=9606 GN=GFER PE=1 SV=2;sp|P55789-2|ALR_HUMAN Isoform 2 of FAD-linked sulfhydryl oxidase ALR OS=Homo sapiens OX=9606 GN=GFER	23.449	FAD-linked sulfhydryl oxidase ALR	GFER	0	0	0	0	0	23678.2	27063.9	0	192510	556597	129091	152049	63785.4	150946	147609	45861.5	44222.3	358191	599597	381256	1.30254e+06	705398	955458	1.20552e+06	754678	479044	579419	536226	418530	493349	338524	430803	433799	306855	283686	312744	341802	252483	304720	161348	44862.5	0	0	73418.7	0	0	0	0	0	0	0	0	0	0	0	0	0	0	0		0	0	0	0	88164.3	0	0	0	139470	1.10595e+06	0	184312	247697	311083	0	0	242374	0	0	0	0	241484	150892	115273	110696	0	102980	0	313358	109857	242844	114434	589037	124902	307587	315983	951178	792849	617913	208242	178636	149030	166712	0	0	0	41530.8	0	0	0	0	0	0	0	0	0	0	0	0		0	0	0	0	0	106254	0	0	0	314114	0	0	0	0	0	0	0	0	335344	0	0	0	0	86803.1	0	276997	98797.4	135516	610506	145325	153118	93721	259471	264954	211648	734294	456128	958426	765312	519586	364920	210254	0	0	0	0	0	0	0	0	0	0	0	0	0	0	0	0	0	1.30254e+06	FAD-linked sulfhydryl oxidase ALR	GFER	0	0	0	0	0	0.0181785	0.0207778	0	0.147797	0.427318	0.0991078	0.116733	0.0489702	0.115886	0.113324	0.0352094	0.0339509	0.274995	0.46033	0.292703	1	0.541557	0.733537	0.925516	0.579391	0.367778	0.444839	0.411679	0.321319	0.378761	0.259896	0.330742	0.333041	0.235583	0.217795	0.240104	0.262413	0.193839	0.233944	0.123872	0.0344424	0	0	0.056366	0	0	0	0	0	0	0	0	0	0	0	0	0	0	0		0	0	0	0	0.0676866	0	0	0	0.107076	0.849072	0	0.141502	0.190165	0.238828	0	0	0.186079	0	0	0	0	0.185395	0.115845	0.0884987	0.0849853	0	0.0790613	0	0.240575	0.0843411	0.18644	0.0878545	0.452224	0.0958915	0.236144	0.242591	0.730251	0.608697	0.474392	0.159874	0.137145	0.114415	0.12799	0	0	0	0.0318846	0	0	0	0	0	0	0	0	0	0	0	0		0	0	0	0	0	0.0815751	0	0	0	0.241156	0	0	0	0	0	0	0	0	0.257455	0	0	0	0	0.0666416	0	0.21266	0.07585	0.10404	0.468706	0.111571	0.117554	0.0719527	0.199204	0.203414	0.162489	0.563742	0.350184	0.735815	0.587556	0.398903	0.280161	0.161419	0	0	0	0	0	0	0	0	0	0	0	0	0	0	0	0	0	Cytoplasm;Secreted;	TRUE
466	648	256	A3KMH1	sp|A3KMH1|VWA8_HUMAN von Willebrand factor A domain-containing protein 8 OS=Homo sapiens OX=9606 GN=VWA8 PE=1 SV=2;sp|A3KMH1-3|VWA8_HUMAN Isoform 3 of von Willebrand factor A domain-containing protein 8 OS=Homo sapiens OX=9606 GN=VWA8;sp|A3KMH1-2|VWA8_HUMA	214.82	von Willebrand factor A domain-containing protein 8	VWA8	12675	1131.21	14644.3	5618.44	23967.3	29409.2	62075.3	12684.5	12667	15185.6	33317.1	24058.1	106654	69879.6	22616.4	118267	166144	59650.6	92760.4	304575	587635	1.65151e+06	2.10721e+06	2.56292e+06	1.81921e+06	1.2246e+06	850556	800851	563096	417786	897176	1.12681e+06	882320	254719	305855	262410	218964	159888	134249	167494	83206.4	62762.7	33316.2	62563.7	83451.6	187609	147372	75320.9	29864.1	25100.4	16992.8	19129.7	12039.2	13582.1	2099.17	12674.8	3153.66	10007.6	8991.6		4286.24	0	35953.4	0	0	0	26385.7	0	0	1055.42	27195.5	14943	7471.5	0	35138	0	13252.3	78433.2	16064.8	48031.1	460957	1.66337e+06	2.26242e+06	1.92587e+06	719565	567611	881770	735264	427073	242997	1.10302e+06	1.56142e+06	2.08566e+06	307104	149074	112768	184178	101188	211662	107391	77391.5	47391.7	53299	53890.1	349416	199890	163528	126841	100857	27196.8	9595.04	5413.99	2025.34	4579.57	876.876	0	0	0	0		6882.42	2981.5	3553.56	2603.6	0	0	4668.9	0	32899.3	0	16809.6	21031.7	41209.9	61388.1	44651.4	0	0	25761.5	18114.7	39008.5	242848	1.53945e+06	2.52301e+06	2.50284e+06	917885	437222	1.12115e+06	1.02971e+06	898699	409299	1.2808e+06	1.80902e+06	1.63551e+06	841774	249570	148182	496039	184403	236869	195011	144874	94736.3	19810.6	30634.9	16361.4	265479	54259.5	134500	8260.19	64196.6	20601.1	2001.86	1587.76	3772.58	6200.71	0	0	0	0	2.56292e+06	von Willebrand factor A domain-containing protein 8	VWA8	0.00494553	0.000441375	0.00571394	0.00219221	0.00935159	0.0114749	0.0242206	0.00494923	0.00494244	0.00592513	0.0129997	0.009387	0.0416144	0.0272657	0.00882447	0.0461455	0.064826	0.0232745	0.0361933	0.118839	0.229284	0.644388	0.822194	1	0.709819	0.477814	0.331871	0.312477	0.219709	0.163012	0.35006	0.439659	0.344264	0.0993865	0.119339	0.102387	0.0854357	0.0623853	0.0523812	0.0653529	0.0324655	0.0244888	0.0129993	0.0244111	0.0325612	0.0732012	0.0575019	0.0293887	0.0116524	0.00979371	0.00663027	0.00746402	0.00469747	0.00529947	0.000819054	0.00494548	0.0012305	0.00390479	0.00350835		0.00167241	0	0.0140283	0	0	0	0.0102952	0	0	0.000411803	0.0106112	0.00583047	0.00291523	0	0.0137102	0	0.00517079	0.0306031	0.00626818	0.0187408	0.179857	0.649014	0.882754	0.751438	0.28076	0.221471	0.34405	0.286886	0.166636	0.0948127	0.430378	0.609235	0.813785	0.119826	0.0581658	0.0440001	0.0718628	0.0394815	0.0825863	0.041902	0.0301967	0.0184913	0.0207962	0.0210269	0.136335	0.0779933	0.0638053	0.0494908	0.0393525	0.0106116	0.0037438	0.00211243	0.00079025	0.00178686	0.00034214	0	0	0	0		0.00268539	0.00116332	0.00138653	0.00101588	0	0	0.00182171	0	0.0128367	0	0.00655876	0.00820617	0.0160793	0.0239525	0.0174221	0	0	0.0100517	0.00706801	0.0152204	0.0947547	0.600662	0.984429	0.976561	0.358141	0.170596	0.437451	0.401771	0.350655	0.1597	0.499741	0.705845	0.638146	0.328444	0.0973775	0.0578178	0.193545	0.0719505	0.0924216	0.0760895	0.0565269	0.0369643	0.00772971	0.0119531	0.00638392	0.103585	0.021171	0.0524794	0.00322297	0.0250483	0.00803815	0.000781085	0.000619513	0.00147199	0.0024194	0	0	0	0	Mitochondrion;Peroxisome;	TRUE
222	304	257	Q13617	sp|Q13617|CUL2_HUMAN Cullin-2 OS=Homo sapiens OX=9606 GN=CUL2 PE=1 SV=2;sp|Q13617-2|CUL2_HUMAN Isoform 2 of Cullin-2 OS=Homo sapiens OX=9606 GN=CUL2	86.982	Cullin-2	CUL2	0	10709.2	12406	0	8605.88	0	54190.9	21870.9	23323.2	0	0	0	0	0	0	18622.9	12349.3	146592	0	115692	214675	480495	482564	484633	189948	187789	198135	107864	140203	107020	140806	131248	136680	147070	125132	127250	129369	102510	85970	60662.7	25695.4	34225.2	17471.5	15636.4	8906.45	0	3775.52	0	10085.1	0	0	0	0	0	0	0	0	0	0		0	0	0	0	26997.2	0	0	0	89804.2	39127	0	0	0	0	0	102497	0	0	27934.1	40231	28026.2	284343	155061	93910.1	37378.5	96255.5	54530.8	0	0	30002.3	0	0	15164.2	36183.5	52079.9	0	0	0	0	0	0	0	7854.13	0	36753	0	0	17388.8	0	0	0	0	0	0	0	0	0	0	0		0	0	0	0	0	0	113074	210198	0	0	0	0	0	0	0	0	0	0	0	0	0	144044	240916	138582	9739.7	29558.7	60559.8	0	39094.6	0	0	0	0	48143.3	54112.4	41946.5	0	0	0	57383	28691.5	0	0	0	0	0	0	0	0	0	0	0	0	0	0	0	0	0	0	484633	Cullin-2	CUL2	0	0.0220976	0.0255988	0	0.0177575	0	0.111818	0.0451288	0.0481255	0	0	0	0	0	0	0.0384268	0.0254818	0.302481	0	0.23872	0.442964	0.991461	0.99573	1	0.391942	0.387487	0.408835	0.222568	0.289298	0.220828	0.290541	0.270819	0.282028	0.303468	0.258199	0.26257	0.266942	0.211522	0.177392	0.125172	0.0530202	0.0706209	0.036051	0.0322643	0.0183777	0	0.00779047	0	0.0208098	0	0	0	0	0	0	0	0	0	0		0	0	0	0	0.0557064	0	0	0	0.185303	0.0807353	0	0	0	0	0	0.211494	0	0	0.0576396	0.0830134	0.0578297	0.586717	0.319956	0.193776	0.0771273	0.198615	0.11252	0	0	0.0619072	0	0	0.03129	0.0746617	0.107463	0	0	0	0	0	0	0	0.0162063	0	0.0758368	0	0	0.0358803	0	0	0	0	0	0	0	0	0	0	0		0	0	0	0	0	0	0.233319	0.433726	0	0	0	0	0	0	0	0	0	0	0	0	0	0.297223	0.497109	0.285953	0.0200971	0.0609919	0.12496	0	0.0806685	0	0	0	0	0.0993395	0.111656	0.0865531	0	0	0	0.118405	0.0592025	0	0	0	0	0	0	0	0	0	0	0	0	0	0	0	0	0	0		TRUE
478	696	258	Q9BVS5	sp|Q9BVS5|TR61B_HUMAN tRNA (adenine(58)-N(1))-methyltransferase, mitochondrial OS=Homo sapiens OX=9606 GN=TRMT61B PE=1 SV=2	52.965	tRNA (adenine(58)-N(1))-methyltransferase, mitochondrial	TRMT61B	2348.26	0	0	0	0	0	0	0	1950.2	239288	286119	67469.3	91508.5	120154	139990	22846.2	40507.3	4097.73	6413.67	44990	803181	1.6279e+06	1.25784e+06	887773	690844	955970	932363	794900	626476	735811	527497	416676	455617	66439.6	105988	155646	205304	273632	175878	86065.5	111014	151613	150656	221102	371493	159324	171509	282527	135783	57974.3	68633	27905.2	20208.1	32193.2	22185.8	17253.7	4142.85	5011.97	4381.72		0	0	0	0	0	112425	31192.2	5.56209e+06	0	0	12780	0	0	0	0	0	5257.95	0	0	50285.6	229109	687212	751917	907131	208287	513731	379518	1.053e+06	982958	777722	534217	342144	655941	173691	207384	72064.5	370632	292383	185577	229147	208693	188240	112521	68473.4	262586	178884	186638	81134.5	25989.1	0	0	8904.14	58818.6	0	0	0	0	0	0		1833.81	2838.59	0	0	0	0	0	3.7125e+06	136846	176596	964448	63552.4	192705	321858	161178	0	0	0	0	0	481776	2.09631e+06	2.3899e+06	996236	1.09139e+06	627542	1.13137e+06	1.24621e+06	1.1925e+06	767343	704115	427854	559952	552012	57257.7	153847	247491	141551	0	60779.7	129775	198771	88595.6	215947	48706.9	30549.5	148623	185201	64990.6	40371.8	30295.3	16085.6	0	4941.41	0	0	0	0	0	5.56209e+06	tRNA (adenine(58)-N(1))-methyltransferase, mitochondrial	TRMT61B	0.000422191	0	0	0	0	0	0	0	0.000350623	0.0430212	0.0514409	0.0121302	0.0164522	0.0216022	0.0251686	0.00410748	0.00728275	0.000736726	0.00115311	0.00808869	0.144403	0.292678	0.226145	0.159612	0.124206	0.171873	0.167628	0.142914	0.112633	0.132291	0.094838	0.0749136	0.0819148	0.0119451	0.0190555	0.0279834	0.0369114	0.049196	0.0316209	0.0154736	0.0199591	0.0272583	0.0270862	0.0397517	0.0667903	0.0286447	0.0308353	0.0507951	0.0244123	0.0104231	0.0123394	0.00501704	0.00363319	0.00578797	0.00398876	0.00310202	0.000744837	0.000901096	0.000787784		0	0	0	0	0	0.0202128	0.00560799	1	0	0	0.00229771	0	0	0	0	0	0.00094532	0	0	0.00904078	0.0411912	0.123553	0.135186	0.163092	0.0374476	0.0923631	0.068233	0.189318	0.176725	0.139826	0.0960461	0.0615137	0.117931	0.0312276	0.0372853	0.0129564	0.0666354	0.0525672	0.0333646	0.041198	0.0375207	0.0338434	0.0202299	0.0123107	0.04721	0.0321613	0.0335554	0.0145871	0.00467255	0	0	0.00160086	0.0105749	0	0	0	0	0	0		0.000329698	0.000510346	0	0	0	0	0	0.667465	0.0246034	0.03175	0.173397	0.011426	0.0346462	0.0578665	0.0289779	0	0	0	0	0	0.0866178	0.376893	0.429677	0.179112	0.19622	0.112825	0.203408	0.224054	0.214398	0.13796	0.126592	0.0769232	0.100673	0.0992455	0.0102943	0.0276599	0.044496	0.0254493	0	0.0109275	0.0233321	0.0357368	0.0159285	0.0388248	0.00875695	0.00549245	0.0267208	0.0332971	0.0116846	0.00725839	0.00544675	0.002892	0	0.00088841	0	0	0	0	0	Mitochondrion;	TRUE
513	688	259	Q9GZT6	sp|Q9GZT6|CC90B_HUMAN Coiled-coil domain-containing protein 90B, mitochondrial OS=Homo sapiens OX=9606 GN=CCDC90B PE=1 SV=2;sp|Q9GZT6-2|CC90B_HUMAN Isoform 2 of Coiled-coil domain-containing protein 90B, mitochondrial OS=Homo sapiens OX=9606 GN=CCDC90B;sp|	29.505	Coiled-coil domain-containing protein 90B, mitochondrial	CCDC90B	0	0	16959.3	118000	67679.5	125641	54550.8	28774.1	39576.8	49381.7	329572	141079	0	557109	166229	113693	151561	79391.7	351719	245543	3.80327e+06	1.04803e+07	6.98846e+06	3.49658e+06	2.61241e+06	4.84081e+06	6.10795e+06	3.77804e+06	1.2659e+06	927435	951631	342620	269452	42765.2	228353	128933	29513.6	59436	71853.8	22820.9	270931	91847.1	269318	92899.5	115109	60529.4	57013.7	137577	98087.2	122628	48596.3	6678.88	41216.8	100440	45004	67915.5	7095.24	43486	141685		0	0	0	89219.4	308203	80645.1	51649.6	591796	0	0	0	0	0	0	0	0	0	0	0	91780.9	847321	1.20593e+07	1.63273e+06	1.74841e+06	4.85161e+06	3.59452e+06	7.64502e+06	1.60273e+06	514895	1.15457e+06	628648	332273	173106	148381	97037.3	409461	65784.8	185729	389344	0	27893.7	55787.4	87503.3	129447	44975.8	62212.1	36983.8	0	0	28180	80518	0	30559.1	0	0	0	12922.4	60255.4	107588		0	0	30688.8	25303.6	169496	0	65263	0	0	0	0	0	0	0	0	0	101689	0	16726.9	45211.5	1.24362e+06	8.40793e+06	2.56838e+06	447907	1.40228e+06	4.47025e+06	1.38673e+07	3.96562e+06	705096	1.4585e+06	641420	129053	112843	198694	0	0	157768	67525.3	0	0	28989.4	57978.9	101500	79507.1	211480	113347	0	72232	0	44479.8	0	0	0	0	0	27594.7	18396.4	9198.22	0	1.38673e+07	Coiled-coil domain-containing protein 90B, mitochondrial	CCDC90B	0	0	0.00122297	0.0085092	0.00488049	0.00906018	0.00393376	0.00207495	0.00285396	0.003561	0.023766	0.0101734	0	0.0401742	0.0119871	0.00819862	0.0109294	0.00572508	0.0253631	0.0177066	0.274261	0.755756	0.503951	0.252145	0.188386	0.34908	0.440456	0.272441	0.0912866	0.066879	0.0686239	0.024707	0.0194307	0.00308388	0.016467	0.00929763	0.00212828	0.00428604	0.00518151	0.00164566	0.0195373	0.00662326	0.019421	0.00669916	0.00830075	0.00436489	0.00411136	0.00992096	0.00707325	0.00884294	0.00350437	0.000481627	0.00297222	0.00724288	0.00324532	0.00489751	0.000511651	0.00313586	0.0102171		0	0	0	0.00643378	0.0222251	0.00581547	0.00372455	0.0426755	0	0	0	0	0	0	0	0	0	0	0	0.00661849	0.0611018	0.869616	0.117739	0.126081	0.349859	0.259207	0.551296	0.115576	0.03713	0.0832582	0.045333	0.0239609	0.012483	0.0107	0.00699754	0.029527	0.00474386	0.0133933	0.0280763	0	0.00201147	0.00402293	0.00631002	0.00933464	0.00324329	0.00448623	0.00266697	0	0	0.00203211	0.0058063	0	0.00220367	0	0	0	0.000931859	0.00434512	0.00775839		0	0	0.00221303	0.00182469	0.0122227	0	0.00470624	0	0	0	0	0	0	0	0	0	0.007333	0	0.00120621	0.00326029	0.0896794	0.606312	0.185211	0.0322994	0.101121	0.322358	1	0.285968	0.0508457	0.105175	0.046254	0.00930624	0.00813734	0.0143282	0	0	0.0113769	0.00486938	0	0	0.00209048	0.00418096	0.00731936	0.0057334	0.0152502	0.00817369	0	0.00520879	0	0.00320752	0	0	0	0	0	0.0019899	0.0013266	0.000663301	0	Mitochondrion membrane;	TRUE
157	789	260	Q6PCB7-2	sp|Q6PCB7-2|S27A1_HUMAN Isoform 2 of Long-chain fatty acid transport protein 1 OS=Homo sapiens OX=9606 GN=SLC27A1;sp|Q6PCB7|S27A1_HUMAN Long-chain fatty acid transport protein 1 OS=Homo sapiens OX=9606 GN=SLC27A1 PE=1 SV=1	51.78	Isoform 2 of Long-chain fatty acid transport protein 1	SLC27A1	0	0	0	0	0	0	0	0	0	0	0	0	0	0	0	0	0	0	0	0	0	189828	124812	59796.4	0	0	0	0	0	0	0	27933.9	0	0	0	0	0	0	0	25007.7	166209	0	0	0	0	0	0	0	0	0	0	0	0	0	9351.51	0	0	0	0		0	0	0	0	0	0	0	0	0	0	0	0	0	0	0	0	277574	0	0	0	0	0	192778	0	0	0	0	0	0	0	0	0	0	0	0	0	0	0	0	0	0	0	0	0	0	0	0	0	0	0	0	0	0	0	0	0	0	0	0		0	0	0	27225	0	0	0	0	0	0	0	0	104690	209379	0	0	0	0	682066	0	0	0	0	0	0	0	0	0	0	0	0	0	0	0	0	0	0	0	0	0	0	0	0	0	0	0	0	0	0	0	0	0	0	0	0	0	0	0	0	682066	Isoform 2 of Long-chain fatty acid transport protein 1	SLC27A1	0	0	0	0	0	0	0	0	0	0	0	0	0	0	0	0	0	0	0	0	0	0.278313	0.182991	0.0876696	0	0	0	0	0	0	0	0.0409549	0	0	0	0	0	0	0	0.0366646	0.243684	0	0	0	0	0	0	0	0	0	0	0	0	0	0.0137106	0	0	0	0		0	0	0	0	0	0	0	0	0	0	0	0	0	0	0	0	0.40696	0	0	0	0	0	0.282638	0	0	0	0	0	0	0	0	0	0	0	0	0	0	0	0	0	0	0	0	0	0	0	0	0	0	0	0	0	0	0	0	0	0	0	0		0	0	0	0.0399154	0	0	0	0	0	0	0	0	0.153489	0.306978	0	0	0	0	1	0	0	0	0	0	0	0	0	0	0	0	0	0	0	0	0	0	0	0	0	0	0	0	0	0	0	0	0	0	0	0	0	0	0	0	0	0	0	0	0		TRUE
196	271	261	Q96AN5	sp|Q96AN5|TM143_HUMAN Transmembrane protein 143 OS=Homo sapiens OX=9606 GN=TMEM143 PE=1 SV=1;sp|Q96AN5-2|TM143_HUMAN Isoform 2 of Transmembrane protein 143 OS=Homo sapiens OX=9606 GN=TMEM143	51.714	Transmembrane protein 143	TMEM143	0	0	0	0	0	0	0	0	0	0	0	0	0	0	0	0	0	11624.9	139314	110283	23647.2	129912	113559	97206.1	10594.3	0	18878.2	20925.8	70938.4	69521.3	16873.7	13771	24232.9	0	38726.8	28380.9	18035	0	0	0	0	0	0	0	0	0	0	2951.21	3390.74	0	0	4430.84	3988.25	3545.66	4377.52	0	0	0	0		0	0	0	0	0	0	0	0	0	0	0	0	0	0	0	0	0	0	22536.5	258200	29179.2	63302.1	0	96884.8	161379	12806.7	0	0	53559.6	34956.8	0	0	40202.4	0	0	0	0	0	25680.8	0	0	0	0	0	0	20058.3	16655.9	0	0	0	0	0	0	0	0	0	0	0	0		0	0	0	0	0	0	0	0	0	0	0	0	0	0	0	0	0	0	53582.4	224146	108614	13475.9	34952.3	129515	0	0	0	0	19955.5	0	0	0	0	0	0	0	0	0	34219.2	0	0	0	0	0	0	0	0	0	0	0	0	9370	0	0	0	0	0	0	0	258200	Transmembrane protein 143	TMEM143	0	0	0	0	0	0	0	0	0	0	0	0	0	0	0	0	0	0.0450227	0.539556	0.427122	0.0915847	0.503145	0.43981	0.376475	0.0410312	0	0.0731147	0.0810447	0.274742	0.269253	0.0653511	0.0533347	0.0938529	0	0.149987	0.109918	0.0698487	0	0	0	0	0	0	0	0	0	0	0.0114299	0.0131322	0	0	0.0171605	0.0154463	0.0137322	0.016954	0	0	0	0		0	0	0	0	0	0	0	0	0	0	0	0	0	0	0	0	0	0	0.0872831	1	0.11301	0.245167	0	0.375231	0.625015	0.0496	0	0	0.207434	0.135386	0	0	0.155702	0	0	0	0	0	0.0994609	0	0	0	0	0	0	0.0776851	0.0645078	0	0	0	0	0	0	0	0	0	0	0	0		0	0	0	0	0	0	0	0	0	0	0	0	0	0	0	0	0	0	0.207522	0.868109	0.420658	0.0521918	0.135369	0.501606	0	0	0	0	0.077287	0	0	0	0	0	0	0	0	0	0.13253	0	0	0	0	0	0	0	0	0	0	0	0	0.0362896	0	0	0	0	0	0	0	Membrane;	TRUE
413	150	262	Q96I51	sp|Q96I51|RCC1L_HUMAN RCC1-like G exchanging factor-like protein OS=Homo sapiens OX=9606 GN=RCC1L PE=1 SV=2;sp|Q96I51-3|RCC1L_HUMAN Isoform 3 of RCC1-like G exchanging factor-like protein OS=Homo sapiens OX=9606 GN=RCC1L;sp|Q96I51-2|RCC1L_HUMAN Isoform 2 o	49.996	RCC1-like G exchanging factor-like protein	RCC1L	21660.4	0	0	0	35376.7	0	0	0	8938.17	0	100054	60489.8	40263.9	65204.5	254086	288074	410986	777615	436665	671519	279690	7.02256e+06	4.0816e+06	1.14063e+06	1.31501e+06	1.77016e+06	1.51634e+06	895130	1.25822e+06	1.2703e+06	2.07381e+06	2.44606e+06	2.79457e+06	2.28671e+06	1.55312e+06	1.37851e+06	1.20389e+06	1.09972e+06	652621	441558	338620	427907	471085	629858	1.10327e+06	1.01943e+06	1.17787e+06	953889	584848	233349	134745	114214	45664.9	35370.4	31647.3	35543.1	38274.8	22696.1	21071.6		0	0	0	0	0	0	0	77174.8	0	108103	0	214007	122955	31903.4	0	49119.3	230329	988233	1.40252e+06	657975	1.1894e+06	1.39457e+07	1.40805e+06	2.47751e+06	2.61677e+06	2.7151e+06	2.51997e+06	2.48673e+06	1.13105e+06	1.47275e+06	1.21457e+06	938084	1.9738e+06	2.27444e+06	2.67868e+06	2.77618e+06	2.91538e+06	2.61232e+06	2.56599e+06	1.41491e+06	1.24222e+06	1.06953e+06	1.54909e+06	1.49379e+06	838295	1.09597e+06	800286	591268	219162	18623.1	0	19622.9	0	4095.94	0	1873.12	0	0	0		0	0	0	0	43965.9	134661	42994	0	0	0	994906	0	0	0	26958.2	0	1.23654e+06	1.43386e+06	1.41985e+06	1.29676e+06	847445	1.47111e+07	1.65386e+06	1.88387e+06	2.24867e+06	3.09773e+06	5.16785e+06	4.63634e+06	2.8194e+06	1.77317e+06	2.37464e+06	1.64798e+06	2.39957e+06	3.00733e+06	2.58729e+06	3.31402e+06	2.23278e+06	2.18846e+06	1.56535e+06	1.74719e+06	1.75035e+06	1.7535e+06	1.83437e+06	1.87911e+06	1.57593e+06	1.85124e+06	1.53027e+06	1.2934e+06	1.02599e+06	401225	212033	76566.2	7503.28	14205.5	26496.8	0	0	0	0	1.47111e+07	RCC1-like G exchanging factor-like protein	RCC1L	0.00147239	0	0	0	0.00240476	0	0	0	0.000607581	0	0.00680129	0.00411185	0.00273698	0.00443234	0.0172718	0.0195821	0.0279372	0.0528591	0.0296827	0.0456472	0.0190122	0.477365	0.277451	0.0775357	0.0893892	0.120329	0.103075	0.0608474	0.0855284	0.0863501	0.140969	0.166273	0.189964	0.155441	0.105575	0.0937053	0.0818358	0.0747545	0.0443626	0.0300153	0.023018	0.0290874	0.0320225	0.0428152	0.0749956	0.0692966	0.0800672	0.0648415	0.0397556	0.0158621	0.00915944	0.00776382	0.00310412	0.00240433	0.00215125	0.00241608	0.00260176	0.00154279	0.00143236		0	0	0	0	0	0	0	0.00524603	0	0.00734841	0	0.0145473	0.008358	0.00216866	0	0.00333893	0.0156569	0.0671761	0.0953376	0.0447265	0.0808507	0.947975	0.0957134	0.168411	0.177878	0.184562	0.171297	0.169038	0.0768844	0.100112	0.0825617	0.0637672	0.134171	0.154607	0.182086	0.188714	0.198176	0.177575	0.174425	0.0961801	0.0844411	0.0727021	0.105301	0.101542	0.0569839	0.0744995	0.0544002	0.040192	0.0148977	0.00126593	0	0.00133389	0	0.000278426	0	0.000127327	0	0	0		0	0	0	0	0.00298862	0.00915374	0.00292256	0	0	0	0.0676297	0	0	0	0.00183251	0	0.0840552	0.0974679	0.0965159	0.0881485	0.0576059	1	0.112423	0.128058	0.152856	0.210571	0.35129	0.315159	0.191652	0.120533	0.161418	0.112023	0.163113	0.204426	0.175873	0.225274	0.151775	0.148762	0.106406	0.118767	0.118981	0.119196	0.124693	0.127734	0.107125	0.12584	0.104022	0.08792	0.069743	0.0272737	0.0144131	0.00520466	0.000510043	0.000965635	0.00180114	0	0	0	0	Mitochondrion membrane;Mitochondrion inner membrane;	TRUE
1165	4684	263	Q9NS18	sp|Q9NS18|GLRX2_HUMAN Glutaredoxin-2, mitochondrial OS=Homo sapiens OX=9606 GN=GLRX2 PE=1 SV=1;sp|Q9NS18-2|GLRX2_HUMAN Isoform 2 of Glutaredoxin-2, mitochondrial OS=Homo sapiens OX=9606 GN=GLRX2	18.051	Glutaredoxin-2, mitochondrial	GLRX2	0	0	0	0	0	0	0	0	0	0	0	0	0	0	0	0	0	0	0	346833	0	574988	287494	0	0	0	0	129137	0	238867	96428.7	0	0	0	123330	61665.1	0	0	0	0	0	0	0	0	0	0	0	0	0	0	0	0	0	0	0	0	0	0	16855.1		0	0	0	0	0	0	0	884948	0	0	0	0	0	0	0	0	0	0	0	0	0	0	0	0	0	0	0	0	0	0	0	0	0	128747	0	0	0	0	0	0	0	0	0	0	0	197297	0	0	0	0	0	0	0	0	0	0	0	0	0		0	0	0	0	0	0	0	101808	0	0	1.18186e+06	869151	1.15518e+06	1.44121e+06	1.47755e+06	1.22821e+06	0	0	0	1.80391e+06	0	0	1.57593e+06	0	0	0	0	0	0	0	0	1.01199e+06	0	0	0	0	0	0	0	0	0	0	0	0	0	0	0	0	0	0	0	0	0	0	46225.4	0	0	0	0	1.80391e+06	Glutaredoxin-2, mitochondrial	GLRX2	0	0	0	0	0	0	0	0	0	0	0	0	0	0	0	0	0	0	0	0.192267	0	0.318745	0.159373	0	0	0	0	0.0715871	0	0.132416	0.0534554	0	0	0	0.0683682	0.0341841	0	0	0	0	0	0	0	0	0	0	0	0	0	0	0	0	0	0	0	0	0	0	0.00934363		0	0	0	0	0	0	0	0.490572	0	0	0	0	0	0	0	0	0	0	0	0	0	0	0	0	0	0	0	0	0	0	0	0	0	0.0713713	0	0	0	0	0	0	0	0	0	0	0	0.109372	0	0	0	0	0	0	0	0	0	0	0	0	0		0	0	0	0	0	0	0	0.0564375	0	0	0.655164	0.481815	0.640376	0.798936	0.819082	0.68086	0	0	0	1	0	0	0.873617	0	0	0	0	0	0	0	0	0.560998	0	0	0	0	0	0	0	0	0	0	0	0	0	0	0	0	0	0	0	0	0	0	0.0256251	0	0	0	0	Nucleus;	TRUE
566	3069	264	Q92843-2	sp|Q92843-2|B2CL2_HUMAN Isoform 3 of Bcl-2-like protein 2 OS=Homo sapiens OX=9606 GN=BCL2L2	37.17	Isoform 3 of Bcl-2-like protein 2	BCL2L2	9251.35	5275.28	0	8825.65	111503	101429	73630.8	94707.6	0	0	3577.87	48587.8	57439.1	1619.38	15630.8	6778.57	43613.7	31712	0	13572.6	405821	407376	285494	163611	176971	70734.9	103329	127456	36979.5	76631.2	84945.6	49999.2	247060	51299.2	150912	201046	251179	186092	104549	113124	25032.3	25837.7	64768.2	20792.9	0	12418.6	40132.4	39092.1	7213.86	5251.11	0	0	122816	211537	5598.82	36865.4	14109	4174.95	4561.31		0	31101.9	22395.4	31072	0	0	0	135650	0	47965.7	49335.4	0	0	0	112781	105866	88469.4	83143.1	0	137156	2191.17	527257	190992	68714.9	0	0	36444.8	87617.7	0	0	43468.8	0	0	0	0	27811.4	58190	41940.2	20206.4	12758.4	6379.22	0	0	0	0	0	0	0	0	0	0	0	0	0	0	0	0	0	0		0	32333.6	34042.7	32245.3	0	29339.5	0	132449	0	88196.5	0	230441	164703	98965.5	769443	243219	211816	148560	174621	228992	138057	249381	36097.1	112283	43585	55729.2	0	0	130327	202041	0	96682.8	0	0	0	0	54850.4	0	0	23023.1	11511.5	0	0	0	0	0	0	0	0	0	0	0	0	0	0	0	0	0	0	769443	Isoform 3 of Bcl-2-like protein 2	BCL2L2	0.0120234	0.00685597	0	0.0114702	0.144914	0.131822	0.0956935	0.123086	0	0	0.00464994	0.0631466	0.0746502	0.00210461	0.0203144	0.0088097	0.0566821	0.0412141	0	0.0176395	0.527421	0.529443	0.371039	0.212636	0.229998	0.0919299	0.13429	0.165647	0.0480601	0.099593	0.110399	0.064981	0.321089	0.0666706	0.196132	0.261287	0.326443	0.241853	0.135876	0.14702	0.032533	0.0335797	0.0841754	0.0270233	0	0.0161397	0.0521577	0.0508057	0.00937542	0.00682455	0	0	0.159617	0.274922	0.00727645	0.0479117	0.0183367	0.00542593	0.00592807		0	0.0404213	0.029106	0.0403825	0	0	0	0.176296	0	0.0623381	0.0641183	0	0	0	0.146575	0.137588	0.114978	0.108056	0	0.178254	0.00284774	0.685245	0.248221	0.0893047	0	0	0.0473651	0.113872	0	0	0.0564938	0	0	0	0	0.0361448	0.075626	0.0545072	0.0262611	0.0165814	0.00829069	0	0	0	0	0	0	0	0	0	0	0	0	0	0	0	0	0	0		0	0.042022	0.0442433	0.0419074	0	0.0381309	0	0.172136	0	0.114624	0	0.29949	0.214055	0.12862	1	0.316098	0.275284	0.193075	0.226945	0.297607	0.179425	0.324106	0.0469133	0.145928	0.0566448	0.0724279	0	0	0.169378	0.262581	0	0.125653	0	0	0	0	0.0712858	0	0	0.0299217	0.0149609	0	0	0	0	0	0	0	0	0	0	0	0	0	0	0	0	0	0		TRUE
226	201	265	O95292	sp|O95292|VAPB_HUMAN Vesicle-associated membrane protein-associated protein B/C OS=Homo sapiens OX=9606 GN=VAPB PE=1 SV=3	27.228	Vesicle-associated membrane protein-associated protein B/C	VAPB	0	5451.53	5078.34	207425	0	97526.9	299949	184104	257649	469100	311309	597629	402680	385293	363334	703191	1.8107e+06	3.50156e+06	5.72221e+06	1.48472e+07	3.51145e+07	3.44168e+07	2.70263e+07	1.96358e+07	9.87096e+06	1.1143e+07	1.10864e+07	9.82746e+06	9.18641e+06	9.49544e+06	9.51516e+06	8.53544e+06	8.16425e+06	7.42108e+06	8.47201e+06	1.01988e+07	1.19256e+07	1.31151e+07	1.2967e+07	1.09827e+07	1.2499e+07	1.0516e+07	7.4052e+06	6.29195e+06	8.82111e+06	4.03508e+06	4.69677e+06	3.08695e+06	2.326e+06	1.55169e+06	1.367e+06	1.03768e+06	756367	722027	403852	354676	251278	206093	158454		0	0	0	0	0	0	0	716196	0	0	0	649776	592886	535997	800095	77276.4	1.24889e+06	1.40608e+06	7.41874e+06	1.56148e+07	2.2548e+07	6.94395e+07	2.19721e+07	1.0926e+07	1.07315e+07	7.35836e+06	5.24975e+06	6.2615e+06	5.25299e+06	2.24679e+06	2.42997e+06	3.29725e+06	2.47154e+06	4.91231e+06	5.64643e+06	8.33274e+06	1.27826e+07	1.35116e+07	9.25944e+06	7.59163e+06	5.38466e+06	3.17769e+06	3.41197e+06	5.67065e+06	2.38026e+06	1.38472e+06	2.07359e+06	606415	283408	179322	207854	99808.5	165937	35720.2	22309	54858.8	26088.3	33735.5	41382.8		0	0	0	221457	0	0	148567	0	0	737515	869571	899330	828505	757680	710907	580601	1.80923e+06	2.59807e+06	6.52e+06	1.27743e+07	2.97751e+07	4.02843e+07	1.7105e+07	5.18228e+06	5.0664e+06	7.15949e+06	6.02818e+06	5.00835e+06	5.86903e+06	3.78742e+06	2.2827e+06	383041	2.28627e+06	5.39031e+06	5.71415e+06	1.104e+07	1.20756e+07	1.18277e+07	9.80202e+06	8.34492e+06	7.05981e+06	5.77471e+06	4.25326e+06	2.87234e+06	4.06022e+06	2.06893e+06	1.14496e+06	569650	462786	351918	346694	239067	87727.3	166065	67768.3	7377.95	16333.4	25288.9	34244.4	6.94395e+07	Vesicle-associated membrane protein-associated protein B/C	VAPB	0	7.85076e-05	7.31333e-05	0.00298714	0	0.00140449	0.00431957	0.00265128	0.00371042	0.00675552	0.00448318	0.00860647	0.005799	0.00554862	0.00523238	0.0101267	0.026076	0.0504261	0.0824058	0.213816	0.505684	0.495638	0.389206	0.282775	0.142152	0.16047	0.159655	0.141526	0.132294	0.136744	0.137028	0.122919	0.117574	0.106871	0.122006	0.146873	0.171741	0.188871	0.186737	0.158163	0.179998	0.151441	0.106642	0.0906106	0.127033	0.0581093	0.0676384	0.0444553	0.0334968	0.022346	0.0196863	0.0149437	0.0108925	0.0103979	0.00581589	0.0051077	0.00361867	0.00296795	0.0022819		0	0	0	0	0	0	0	0.010314	0	0	0	0.00935744	0.00853817	0.0077189	0.0115222	0.00111286	0.0179854	0.020249	0.106838	0.22487	0.324714	1	0.316421	0.157346	0.154545	0.105968	0.0756018	0.0901721	0.0756485	0.0323561	0.0349941	0.0474838	0.0355927	0.0707423	0.0813144	0.12	0.184082	0.194581	0.133346	0.109327	0.0775446	0.045762	0.0491359	0.0816632	0.0342783	0.0199414	0.0298618	0.008733	0.00408137	0.00258243	0.00299332	0.00143735	0.00238966	0.000514407	0.000321272	0.000790023	0.000375698	0.000485826	0.000595954		0	0	0	0.00318922	0	0	0.00213952	0	0	0.010621	0.0125227	0.0129513	0.0119313	0.0109114	0.0102378	0.00836125	0.0260548	0.0374149	0.0938947	0.183964	0.428792	0.580135	0.24633	0.0746301	0.0729613	0.103104	0.086812	0.0721254	0.0845201	0.0545428	0.0328733	0.00551619	0.0329247	0.0776259	0.0822896	0.158987	0.1739	0.170331	0.141159	0.120175	0.101669	0.0831618	0.0612513	0.0413646	0.0584713	0.0297948	0.0164886	0.00820355	0.0066646	0.00506798	0.00499275	0.00344282	0.00126336	0.00239151	0.000975933	0.00010625	0.000235218	0.000364186	0.000493155	Endoplasmic reticulum membrane;	TRUE
255	3489	266	Q9Y4W6	sp|Q9Y4W6|AFG32_HUMAN AFG3-like protein 2 OS=Homo sapiens OX=9606 GN=AFG3L2 PE=1 SV=2	88.583	AFG3-like protein 2	AFG3L2	41657.4	12342.4	29322.7	152598	494165	756833	240504	76769.1	132001	167940	360465	554749	600711	770679	1.2009e+06	615095	911570	3.40534e+06	1.27116e+07	2.55241e+07	2.73004e+07	1.72533e+07	1.48612e+07	1.24691e+07	1.03304e+07	9.64546e+06	1.42401e+07	1.33969e+07	9.04637e+06	6.7236e+06	6.43273e+06	6.32709e+06	6.33658e+06	6.23304e+06	6.25147e+06	6.55987e+06	6.86827e+06	3.88712e+06	3.60918e+06	1.51765e+07	1.92361e+07	1.86304e+07	1.44943e+07	8.81371e+06	6.3617e+06	3.18982e+06	2.13801e+06	1.37682e+06	650535	380571	355104	227606	142239	148066	135223	112899	205888	67443.4	79861.5		0	4310.84	17719.3	105071	252150	691026	183447	71092	95511.9	133699	329426	566747	429724	292701	71079.3	190553	387870	1.35326e+06	1.79532e+07	7.23442e+07	5.97427e+07	3.2689e+07	1.56517e+07	1.19773e+07	1.06705e+07	8.94546e+06	8.84948e+06	7.47976e+06	6.73801e+06	4.11571e+06	4.88123e+06	3.62725e+06	4.83661e+06	3.45774e+06	3.89605e+06	5.18505e+06	8.07341e+06	4.152e+06	1.3265e+07	1.56644e+07	1.18578e+07	8.05117e+06	7.70667e+06	4.22656e+06	2.07638e+06	998403	485320	434777	219797	147116	109050	179843	117999	104830	52348.2	185513	18182.7	31164.2	44145.7		0	4963.26	27548.4	143512	356532	393614	227682	14477.2	21858.7	252980	28836.1	369226	280001	190775	339202	360922	411364	1.34556e+06	1.91797e+07	4.41977e+07	6.38458e+07	3.65249e+07	1.8733e+07	1.31623e+07	7.88699e+06	1.01955e+07	1.10883e+07	9.25587e+06	8.90857e+06	9.04791e+06	8.98139e+06	8.22168e+06	8.305e+06	7.59781e+06	4.81559e+06	5.57376e+06	6.94663e+06	5.13768e+06	1.25167e+07	2.21408e+07	1.86528e+07	1.51648e+07	9.65078e+06	4.50512e+06	2.15702e+06	960316	425431	250459	203743	81306.6	95345.5	111149	73590.4	96899.9	66935.8	114216	84016.3	53816.9	23617.6	7.23442e+07	AFG3-like protein 2	AFG3L2	0.000575822	0.000170607	0.000405322	0.00210934	0.00683076	0.0104616	0.00332445	0.00106117	0.00182462	0.0023214	0.00498264	0.00766819	0.00830351	0.010653	0.0165998	0.00850235	0.0126005	0.0470713	0.17571	0.352815	0.377368	0.238489	0.205423	0.172358	0.142795	0.133327	0.196838	0.185182	0.125046	0.0929391	0.0889185	0.0874582	0.0875894	0.0861582	0.0864128	0.0906759	0.0949389	0.0537309	0.049889	0.209782	0.265897	0.257525	0.200352	0.12183	0.0879366	0.0440922	0.0295534	0.0190316	0.00899222	0.00526057	0.00490854	0.00314616	0.00196615	0.00204669	0.00186916	0.00156058	0.00284596	0.000932257	0.00110391		0	5.95879e-05	0.000244931	0.00145238	0.00348542	0.00955192	0.00253576	0.000982692	0.00132024	0.00184809	0.00455359	0.00783404	0.00593999	0.00404595	0.000982516	0.00263398	0.00536145	0.0187059	0.248164	1	0.825813	0.451854	0.21635	0.16556	0.147496	0.123651	0.122325	0.103391	0.0931383	0.0568907	0.0674723	0.0501388	0.0668556	0.0477956	0.0538543	0.0716719	0.111597	0.0573924	0.18336	0.216526	0.163908	0.11129	0.106528	0.0584229	0.0287015	0.0138007	0.00670849	0.00600984	0.00303822	0.00203356	0.00150738	0.00248594	0.00163108	0.00144904	0.000723599	0.00256431	0.000251335	0.000430777	0.000610218		0	6.86062e-05	0.000380797	0.00198374	0.00492827	0.00544086	0.00314721	0.000200116	0.000302148	0.0034969	0.000398596	0.00510375	0.0038704	0.00263705	0.00468873	0.00498896	0.00568621	0.0185995	0.265118	0.610936	0.882529	0.504877	0.258943	0.181939	0.10902	0.140931	0.153271	0.127942	0.123142	0.125068	0.124148	0.113647	0.114799	0.105023	0.0665649	0.077045	0.0960219	0.0710171	0.173016	0.306049	0.257834	0.20962	0.133401	0.0622734	0.0298161	0.0132743	0.00588065	0.00346205	0.00281629	0.00112389	0.00131794	0.00153639	0.00101723	0.00133943	0.000925241	0.00157878	0.00116134	0.000743901	0.000326461	Mitochondrion;Mitochondrion inner membrane;	TRUE
1439	2131	267	P55145	sp|P55145|MANF_HUMAN Mesencephalic astrocyte-derived neurotrophic factor OS=Homo sapiens OX=9606 GN=MANF PE=1 SV=3	20.7	Mesencephalic astrocyte-derived neurotrophic factor	MANF	30408.2	45452.5	23156.5	0	0	0	0	0	0	0	0	200457	58223.5	0	0	211103	147154	521631	592664	1.50499e+06	1.70909e+06	2.03323e+06	2.11277e+06	2.19231e+06	986016	444375	596105	727874	1.02147e+06	1.29693e+06	1.28741e+06	1.31302e+06	689529	625188	294906	632713	970520	604073	1.63279e+06	1.38613e+06	990766	1.99906e+06	1.88606e+06	2.08276e+06	1.48895e+06	670440	1.73483e+06	824349	380145	330356	123844	178557	78978.2	30805.4	67179.8	35920	155793	64835.7	41741.8		0	0	0	0	0	0	0	0	0	0	0	302254	151127	0	0	0	0	0	0	0	265650	354748	0	307727	0	108650	389903	0	261868	302051	234531	196674	0	0	452580	105109	432139	669352	1.34366e+06	1.31074e+06	998498	686259	760942	518219	340041	627498	222880	0	0	37128.7	0	0	0	0	0	12129.2	0	0	0		0	0	0	0	0	0	0	0	0	0	0	0	0	0	0	0	0	0	0	0	0	0	0	190208	118179	0	209603	132337	118263	263098	149162	0	161976	371131	0	103706	0	0	149533	134612	147020	159427	285154	984473	1.5461e+06	1.32176e+06	1.75063e+06	868171	175714	0	0	34930.6	0	31975.8	37346.3	0	0	0	0	2.19231e+06	Mesencephalic astrocyte-derived neurotrophic factor	MANF	0.0138704	0.0207327	0.0105626	0	0	0	0	0	0	0	0	0.0914362	0.026558	0	0	0.0962926	0.0671228	0.237936	0.270337	0.686487	0.779581	0.927437	0.963718	1	0.449761	0.202697	0.271907	0.332012	0.465935	0.591581	0.587238	0.598918	0.314521	0.285173	0.134518	0.288605	0.442692	0.275541	0.744779	0.63227	0.451927	0.911848	0.860308	0.950027	0.679167	0.305814	0.791323	0.376018	0.173399	0.150688	0.0564899	0.0814469	0.0360251	0.0140516	0.0306434	0.0163845	0.0710633	0.0295741	0.0190401		0	0	0	0	0	0	0	0	0	0	0	0.13787	0.068935	0	0	0	0	0	0	0	0.121173	0.161815	0	0.140366	0	0.0495594	0.17785	0	0.119448	0.137777	0.106979	0.0897108	0	0	0.20644	0.0479445	0.197116	0.305318	0.612897	0.597879	0.455454	0.31303	0.347096	0.23638	0.155106	0.286226	0.101664	0	0	0.0169358	0	0	0	0	0	0.0055326	0	0	0		0	0	0	0	0	0	0	0	0	0	0	0	0	0	0	0	0	0	0	0	0	0	0	0.0867612	0.053906	0	0.0956082	0.060364	0.0539443	0.120009	0.0680388	0	0.0738836	0.169287	0	0.0473043	0	0	0.0682081	0.061402	0.0670615	0.072721	0.13007	0.449057	0.705236	0.602905	0.798529	0.396007	0.0801499	0	0	0.0159332	0	0.0145854	0.0170351	0	0	0	0	Secreted;Endoplasmic reticulum lumen;Sarcoplasmic reticulum lumen;	TRUE
1440	2132	268	Q8N4T8	sp|Q8N4T8|CBR4_HUMAN Carbonyl reductase family member 4 OS=Homo sapiens OX=9606 GN=CBR4 PE=1 SV=3;sp|Q8N4T8-2|CBR4_HUMAN Isoform 2 of Carbonyl reductase family member 4 OS=Homo sapiens OX=9606 GN=CBR4	25.301	3-oxoacyl-[acyl-carrier-protein] reductase	CBR4	29579.7	0	0	27640	0	0	0	0	34936.7	0	0	0	0	60971.5	0	164430	921213	432488	604634	869715	1.72913e+06	1.92898e+06	2.38404e+06	2.83909e+06	1.2279e+06	967084	993444	537005	798061	717830	577355	406687	377786	1.04526e+06	1.14704e+06	999579	852119	713337	708064	435097	1.18815e+06	1.04682e+06	1.23962e+06	1.22131e+06	1.59169e+06	1.91363e+06	798369	1.05537e+06	626023	463353	482798	176960	115031	78837.5	146040	102505	260165	149956	122009		0	0	20160.6	0	0	332547	0	674437	0	0	0	0	0	0	0	0	0	0	0	0	0	0	0	0	0	0	161042	215145	580171	1.57515e+06	1.1765e+06	267906	1.03247e+06	1.09304e+06	550361	646407	856600	1.58316e+06	1.38078e+06	0	361149	722298	711238	614684	1.66655e+06	1.55627e+06	385728	867024	116385	171117	36307.5	76253.1	28727.3	40389.9	0	21900.3	6694.79	86198.1	165701		0	0	0	8816.15	0	0	0	0	0	0	0	0	0	0	0	120062	250396	0	0	161185	110645	0	126987	83400.1	0	123402	1.26777e+06	2.56943e+06	1.83423e+06	767413	1.2072e+06	477995	252784	60821.7	624993	857248	848775	0	377090	691862	650204	608546	870972	798221	209554	1.70595e+06	2.12411e+06	311516	345350	0	597098	11559.5	0	0	27695.5	0	12607	25214	37821	2.83909e+06	3-oxoacyl-[acyl-carrier-protein] reductase	CBR4	0.0104187	0	0	0.00973552	0	0	0	0	0.0123056	0	0	0	0	0.0214757	0	0.0579165	0.324475	0.152333	0.212967	0.306336	0.609043	0.679438	0.839719	1	0.432499	0.340632	0.349916	0.189147	0.281097	0.252838	0.203359	0.143245	0.133066	0.368167	0.404016	0.352077	0.300138	0.251255	0.249398	0.153252	0.418495	0.368715	0.436624	0.430176	0.560635	0.67403	0.281206	0.371728	0.220501	0.163205	0.170054	0.06233	0.0405167	0.0277686	0.0514389	0.0361048	0.0916366	0.0528184	0.0429747		0	0	0.00710109	0	0	0.117131	0	0.237554	0	0	0	0	0	0	0	0	0	0	0	0	0	0	0	0	0	0	0.0567232	0.0757795	0.204351	0.554807	0.414393	0.0943634	0.363663	0.384998	0.193851	0.227681	0.301716	0.557628	0.486346	0	0.127206	0.254412	0.250516	0.216507	0.587001	0.548158	0.135863	0.305388	0.0409938	0.0602717	0.0127884	0.0268583	0.0101185	0.0142264	0	0.00771384	0.00235808	0.0303612	0.0583642		0	0	0	0.00310527	0	0	0	0	0	0	0	0	0	0	0	0.042289	0.088196	0	0	0.0567734	0.0389719	0	0.0447281	0.0293757	0	0.0434654	0.446542	0.90502	0.646062	0.270302	0.425208	0.168362	0.089037	0.0214229	0.220139	0.301945	0.29896	0	0.132821	0.243691	0.229018	0.214345	0.306778	0.281154	0.0738103	0.60088	0.748165	0.109724	0.121641	0	0.210313	0.00407155	0	0	0.00975506	0	0.00444051	0.00888101	0.0133215	Mitochondrion matrix;	TRUE
1441	2133	269	Q92506	sp|Q92506|DHB8_HUMAN Estradiol 17-beta-dehydrogenase 8 OS=Homo sapiens OX=9606 GN=HSD17B8 PE=1 SV=2	26.973	(3R)-3-hydroxyacyl-CoA dehydrogenase	HSD17B8	20452.7	63359.7	78059.3	0	20073.6	21930	233146	381159	0	50881.8	2.32627e+06	196383	0	0	113769	233062	624604	823548	1.07858e+06	2.03655e+06	3.06112e+06	4.03389e+06	4.36922e+06	4.70455e+06	4.43725e+06	3.72357e+06	3.03537e+06	2.64894e+06	2.53321e+06	2.07632e+06	2.06728e+06	1.99383e+06	1.77289e+06	1.04248e+06	1.50719e+06	1.69515e+06	1.88311e+06	1.73839e+06	1.9585e+06	1.72855e+06	1.95681e+06	2.80701e+06	3.1273e+06	4.48081e+06	4.62907e+06	3.91346e+06	2.99863e+06	2.12917e+06	1.30645e+06	881085	1.0354e+06	883376	774678	789263	702001	757375	582050	596363	627784		8168.12	65772.1	104105	59660.7	0	0	82888.8	0	0	0	0	0	0	0	0	0	0	0	0	0	0	0	334879	78318.8	234842	156523	382251	474229	2.33679e+06	3.34396e+06	3.49886e+06	2.92739e+06	2.97315e+06	2.35954e+06	2.34067e+06	1.90903e+06	1.92962e+06	3.23686e+06	3.68732e+06	3.15475e+06	3.17159e+06	3.18843e+06	3.87259e+06	3.60666e+06	3.98554e+06	3.5021e+06	2.94938e+06	2.84444e+06	1.36317e+06	1.04086e+06	705264	687848	340492	374694	176227	163337	103349	103206	103063		40850	28162.5	42393.3	27321.6	0	0	0	0	0	0	0	0	0	0	0	0	0	0	0	0	0	0	0	0	120847	1.17128e+06	3.93509e+06	5.21134e+06	3.65529e+06	1.94591e+06	2.03722e+06	1.81504e+06	1.5503e+06	1.40291e+06	980972	1.48168e+06	1.57215e+06	2.26184e+06	2.28144e+06	2.71885e+06	3.02852e+06	3.33818e+06	3.96765e+06	4.071e+06	5.38596e+06	6.46384e+06	4.25837e+06	2.8318e+06	1.70084e+06	804943	387649	231785	188128	111793	155975	0	1062.19	2124.39	3186.58	6.46384e+06	(3R)-3-hydroxyacyl-CoA dehydrogenase	HSD17B8	0.00316417	0.00980217	0.0120763	0	0.00310551	0.00339272	0.0360693	0.0589678	0	0.00787175	0.359889	0.0303818	0	0	0.0176008	0.0360562	0.0966304	0.127408	0.166864	0.315067	0.473576	0.62407	0.675947	0.727825	0.686473	0.576062	0.469593	0.409809	0.391904	0.32122	0.319822	0.308458	0.274278	0.161279	0.233173	0.262251	0.291329	0.268941	0.302993	0.267418	0.302731	0.434263	0.483814	0.693212	0.716149	0.605439	0.463908	0.329397	0.202117	0.13631	0.160183	0.136664	0.119848	0.122104	0.108604	0.117171	0.090047	0.0922614	0.0971224		0.00126366	0.0101754	0.0161058	0.00922992	0	0	0.0128235	0	0	0	0	0	0	0	0	0	0	0	0	0	0	0	0.0518081	0.0121165	0.0363317	0.0242152	0.0591368	0.0733664	0.361517	0.517334	0.541297	0.452887	0.459967	0.365037	0.362117	0.29534	0.298526	0.500765	0.570453	0.48806	0.490666	0.493272	0.599116	0.557974	0.61659	0.541799	0.456289	0.440055	0.210892	0.161028	0.109109	0.106415	0.0526764	0.0579676	0.0272635	0.0252693	0.0159888	0.0159666	0.0159445		0.00631977	0.00435693	0.00655852	0.00422683	0	0	0	0	0	0	0	0	0	0	0	0	0	0	0	0	0	0	0	0	0.0186958	0.181206	0.608785	0.806229	0.565499	0.301045	0.315171	0.280799	0.239842	0.217039	0.151763	0.229226	0.243222	0.349921	0.352955	0.420625	0.468532	0.516438	0.613822	0.629811	0.833245	1	0.658799	0.438098	0.263132	0.12453	0.0599718	0.0358587	0.0291047	0.0172951	0.0241304	0	0.000164329	0.000328657	0.000492986	Mitochondrion matrix;	TRUE
544	513	270	P12074	sp|P12074|CX6A1_HUMAN Cytochrome c oxidase subunit 6A1, mitochondrial OS=Homo sapiens OX=9606 GN=COX6A1 PE=1 SV=4	12.155	Cytochrome c oxidase subunit 6A1, mitochondrial	COX6A1	55359.4	0	224750	445256	1.50522e+06	1.44745e+06	548355	0	0	0	0	0	0	0	0	0	0	0	0	0	0	9.12873e+06	1.28798e+07	1.66309e+07	1.51445e+07	3.45223e+06	2.69299e+06	5.11931e+06	4.61349e+06	3.62809e+06	4.96047e+06	6.12378e+06	3.98801e+06	6.85026e+06	5.10803e+06	5.31026e+06	5.51248e+06	3.91246e+06	2.95768e+06	5.20095e+06	5.01407e+06	3.09314e+06	2.47954e+06	9.59016e+06	1.71853e+07	1.1808e+07	1.5833e+06	1.06581e+07	3.01978e+06	2.01608e+06	3.05245e+06	1.18393e+06	936470	780463	294099	363120	101658	0	0		0	1.20237e+06	2.36552e+06	329413	1.39584e+07	389039	6.01603e+06	1.06406e+06	0	0	0	0	0	0	0	0	0	0	0	0	0	458752	1.07296e+06	4.97365e+06	3.6059e+06	898868	263158	3.16987e+06	841473	668780	1.0141e+06	675009	1.23033e+06	1.07868e+06	942279	785858	759925	0	1.21648e+06	1.06158e+06	752311	443040	409041	4.12251e+06	3.22364e+06	1.41879e+06	1.28767e+06	916538	543891	0	0	0	0	0	0	0	0	0	0		0	827700	142770	238759	813766	618251	278705	1.71176e+06	675351	0	0	0	0	0	0	0	0	0	0	0	0	852136	994906	2.23089e+06	2.7171e+06	974460	7.74835e+06	2.64512e+06	0	1.84431e+06	999947	0	626723	858158	1.05904e+06	1.03818e+06	398831	413031	867191	1.5615e+06	1.94738e+06	2.33326e+06	4.02507e+06	2.32633e+06	1.81623e+06	1.30768e+06	0	407044	456415	169258	0	0	0	0	0	0	0	0	0	1.71853e+07	Cytochrome c oxidase subunit 6A1, mitochondrial	COX6A1	0.00322133	0	0.0130781	0.0259091	0.0875876	0.0842261	0.0319084	0	0	0	0	0	0	0	0	0	0	0	0	0	0	0.531195	0.749467	0.96774	0.881249	0.200883	0.156704	0.297889	0.268456	0.211116	0.288646	0.356339	0.232059	0.398612	0.297233	0.309	0.320768	0.227664	0.172105	0.30264	0.291765	0.179988	0.144283	0.558045	1	0.687099	0.0921312	0.62019	0.175719	0.117315	0.17762	0.068892	0.0544926	0.0454147	0.0171134	0.0211297	0.00591539	0	0		0	0.069965	0.137648	0.0191683	0.812233	0.0226379	0.350069	0.061917	0	0	0	0	0	0	0	0	0	0	0	0	0	0.0266945	0.0624348	0.289413	0.209825	0.0523045	0.015313	0.184453	0.0489648	0.0389159	0.05901	0.0392783	0.0715923	0.0627677	0.0548306	0.0457286	0.0442196	0	0.0707861	0.0617728	0.0437765	0.0257802	0.0238019	0.239886	0.187582	0.0825585	0.0749284	0.0533327	0.0316486	0	0	0	0	0	0	0	0	0	0		0	0.0481633	0.00830767	0.0138932	0.0473525	0.0359756	0.0162177	0.0996065	0.0392983	0	0	0	0	0	0	0	0	0	0	0	0	0.0495853	0.0578929	0.129814	0.158107	0.0567032	0.450871	0.153918	0	0.107319	0.0581863	0	0.0364686	0.0499357	0.0616251	0.0604109	0.0232077	0.024034	0.0504613	0.0908629	0.113317	0.135771	0.234216	0.135367	0.105685	0.0760932	0	0.0236856	0.0265585	0.00984901	0	0	0	0	0	0	0	0	0	Mitochondrion inner membrane;	TRUE
830	2333	271	P35580	sp|P35580|MYH10_HUMAN Myosin-10 OS=Homo sapiens OX=9606 GN=MYH10 PE=1 SV=3;sp|P35580-3|MYH10_HUMAN Isoform 3 of Myosin-10 OS=Homo sapiens OX=9606 GN=MYH10;sp|P35580-5|MYH10_HUMAN Isoform 5 of Myosin-10 OS=Homo sapiens OX=9606 GN=MYH10	229	Myosin-10	MYH10	5083.91	22516.7	17270.9	35577.9	59238.4	83528.1	49143.8	56971.2	90685.3	80106	90133.1	147994	176435	178428	87143.3	133245	104663	232039	187637	170205	176652	532239	700285	868331	653940	378703	80954.3	50942.9	67451.3	33495.3	47671.7	116123	125223	519276	183054	126888	70722.4	180727	86343.1	163140	67669.4	104433	227364	388968	597359	454419	286536	140065	182280	150479	119815	157297	152670	157031	113064	89652.6	189152	286495	42969.2		532.475	4892.73	8335.92	26499.5	85227.8	241732	194602	312741	196388	452116	247872	0	64367.4	128735	72770	99509.8	123326	70259.4	86594.4	74384.5	70926.8	68606.8	84102.8	52113	37006.6	222759	255042	35902.6	141409	59114.8	248152	74403.5	90897.4	224202	357564	163559	41215.6	139635	48844.1	58849.7	82885.3	106921	188399	358244	855202	1.07182e+06	963509	1.16709e+06	959441	710603	574775	645263	440205	462165	240474	197825	78121.8	76224.5	74327.3		852.557	4644.11	11217.8	42949.2	118144	143561	9648.68	238458	183213	28016.9	501941	45248.7	71119.8	96990.9	127358	125447	124228	164497	178879	154869	126035	219427	131286	103111	81068.5	138295	218895	124495	48598.4	9911.95	25844.9	27998.7	8719.52	182001	280162	200151	21204	11103	15278.9	15975.6	26373.9	36772.1	73261.3	319422	437838	696049	708176	491942	482112	331367	347072	348865	254002	259926	189284	16199.7	19691.3	23183	26674.6	1.16709e+06	Myosin-10	MYH10	0.00435605	0.019293	0.0147983	0.0304842	0.0507573	0.0715694	0.0421079	0.0488146	0.0777019	0.0686373	0.0772288	0.126806	0.151175	0.152883	0.074667	0.114168	0.0896785	0.198819	0.160773	0.145837	0.151361	0.456039	0.600026	0.744012	0.560316	0.324484	0.0693642	0.0436495	0.0577943	0.0286998	0.0408466	0.0994981	0.107294	0.444932	0.156847	0.108722	0.0605971	0.154853	0.0739815	0.139784	0.0579812	0.0894811	0.194812	0.333279	0.511836	0.389361	0.245512	0.120012	0.156183	0.128935	0.102661	0.134777	0.130812	0.134549	0.0968771	0.0768171	0.162071	0.245478	0.0368173		0.000456241	0.00419224	0.00714247	0.0227056	0.0730258	0.207123	0.166741	0.267966	0.168271	0.387387	0.212384	0	0.0551519	0.110304	0.0623516	0.085263	0.105669	0.0602004	0.0741967	0.0637349	0.0607722	0.0587844	0.0720619	0.044652	0.0317084	0.190867	0.218527	0.0307624	0.121163	0.0506513	0.212624	0.0637512	0.0778837	0.192103	0.306372	0.140143	0.0353148	0.119644	0.0418511	0.0504242	0.0710187	0.0916131	0.161426	0.306955	0.732763	0.918364	0.825564	1	0.822078	0.608866	0.492484	0.552881	0.377181	0.395997	0.206045	0.169502	0.0669372	0.0653115	0.0636859		0.000730497	0.00397921	0.00961177	0.0368002	0.101229	0.123007	0.00826728	0.204318	0.156982	0.0240057	0.430079	0.0387704	0.0609376	0.0831048	0.109125	0.107487	0.106443	0.140946	0.153269	0.132696	0.107991	0.188012	0.11249	0.0883483	0.069462	0.118496	0.187556	0.106671	0.0416406	0.00849286	0.0221447	0.0239901	0.00747115	0.155944	0.240051	0.171495	0.0181682	0.00951337	0.0130915	0.0136884	0.0225979	0.0315075	0.0627726	0.27369	0.375153	0.596396	0.606787	0.421511	0.413088	0.283925	0.297382	0.298918	0.217637	0.222713	0.162184	0.0138804	0.0168721	0.0198639	0.0228556	Cell projection, lamellipodium;	TRUE
245	352	272	Q9NUT2-5	sp|Q9NUT2-5|MITOS_HUMAN Isoform 5 of Mitochondrial potassium channel ATP-binding subunit OS=Homo sapiens OX=9606 GN=ABCB8;sp|Q9NUT2-4|MITOS_HUMAN Isoform 4 of Mitochondrial potassium channel ATP-binding subunit OS=Homo sapiens OX=9606 GN=ABCB8;sp|Q9NUT2-2|	59.382	Isoform 5 of Mitochondrial potassium channel ATP-binding subunit	ABCB8	0	0	6444.86	0	0	0	24833.9	58767.1	0	15817.6	0	0	0	0	0	0	77885.5	572129	364803	104379	50547.5	537075	647795	758515	490757	57383.9	69322.9	760096	58739.7	54927	129820	82480.9	160572	57253.6	83331.2	79246.5	75161.8	159085	180302	72375.4	113422	49937.3	60930.2	240240	434076	388840	289684	124444	65297	37887.6	64574.1	40224.8	27628.8	22804.8	10632.7	9693.4	2700.33	19752.5	6261.52		0	0	0	0	36790.5	93903.8	166184	72471.3	0	0	0	142604	71301.8	0	0	0	101487	440078	1.18203e+06	191710	117783	1.71956e+06	2.1128e+06	1.17491e+06	481538	207518	307396	45827.5	180130	126275	137754	227456	205490	125341	76996.8	0	92429.2	80613.4	79176.9	49491.8	64010.2	78528.6	55972.4	67322.9	57469.2	58381.3	0	69433.1	67164	59923.9	47923.7	13564.4	0	0	0	0	0	4719.66	9439.32		0	0	0	0	0	0	33844.6	207972	0	0	0	0	0	0	0	0	36557.1	1.01892e+06	1.25559e+06	282920	390533	1.37602e+06	2.39088e+06	2.30448e+06	709997	333271	188212	75754	68115.6	119439	211697	76006.1	42294.5	86341	0	52574.1	0	78533.8	0	58992.8	29496.4	0	39992.3	53284.1	0	107249	89015.7	44444.8	41251.9	12824.8	12429.1	18593.7	1724.79	0	3212	0	0	0	0	2.39088e+06	Isoform 5 of Mitochondrial potassium channel ATP-binding subunit	ABCB8	0	0	0.0026956	0	0	0	0.0103869	0.0245796	0	0.00661578	0	0	0	0	0	0	0.032576	0.239296	0.152581	0.0436571	0.0211418	0.224635	0.270944	0.317253	0.205262	0.0240011	0.0289947	0.317914	0.0245682	0.0229735	0.0542978	0.0344981	0.0671603	0.0239466	0.0348537	0.0331453	0.0314368	0.066538	0.0754121	0.0302714	0.0474393	0.0208865	0.0254844	0.100482	0.181555	0.162634	0.121162	0.0520495	0.0273108	0.0158467	0.0270085	0.0168243	0.0115559	0.00953823	0.00444718	0.00405432	0.00112943	0.00826159	0.00261892		0	0	0	0	0.0153878	0.0392758	0.0695075	0.0303115	0	0	0	0.0596447	0.0298224	0	0	0	0.0424473	0.184065	0.49439	0.0801838	0.0492635	0.719214	0.883692	0.491412	0.201406	0.0867954	0.12857	0.0191676	0.0753401	0.0528152	0.0576163	0.0951349	0.0859473	0.0524244	0.0322043	0	0.038659	0.033717	0.0331162	0.0207002	0.0267726	0.032845	0.0234107	0.0281582	0.0240368	0.0244183	0	0.0290408	0.0280917	0.0250635	0.0200444	0.00567337	0	0	0	0	0	0.00197402	0.00394805		0	0	0	0	0	0	0.0141557	0.0869853	0	0	0	0	0	0	0	0	0.0152902	0.42617	0.525157	0.118333	0.163343	0.575529	1	0.963861	0.29696	0.139393	0.0787208	0.0316845	0.0284897	0.0499561	0.0885433	0.03179	0.0176899	0.0361126	0	0.0219894	0	0.0328472	0	0.024674	0.012337	0	0.016727	0.0222864	0	0.0448574	0.0372313	0.0185893	0.0172539	0.00536403	0.00519856	0.0077769	0.000721402	0	0.00134344	0	0	0	0		TRUE
518	499	273	Q9UI43	sp|Q9UI43|MRM2_HUMAN rRNA methyltransferase 2, mitochondrial OS=Homo sapiens OX=9606 GN=MRM2 PE=1 SV=1	27.423	rRNA methyltransferase 2, mitochondrial	MRM2	0	0	26082.7	81742.8	0	137584	427571	1.08009e+06	460441	0	0	189779	0	0	0	0	0	0	0	601288	940728	959037	862730	766422	1.00057e+06	118607	155215	141363	0	0	101293	25567.1	190162	0	0	19529.8	39059.6	28911.2	300634	0	0	238679	495738	970420	1.41762e+06	1.02306e+06	629538	383554	315046	132742	84982.6	24855.1	47585.1	52791.2	74849.8	31098.6	59551.6	41184.9	45426.4		0	0	29797	0	64329.2	0	0	0	0	1.67367e+06	0	0	0	0	0	0	0	97069.1	0	0	2.05484e+06	0	0	0	0	0	0	0	0	206113	230831	285016	206666	163814	0	0	264785	68619.6	282722	238408	201854	165301	0	144974	353604	495439	155436	0	59357.6	40295.2	0	326865	47982.2	0	0	0	0	0	0		0	0	0	31256	0	124179	0	345014	0	0	0	86348	43174	0	907732	0	0	0	0	428113	0	0	0	0	0	699844	0	0	304585	260094	0	199884	529872	0	0	316789	335624	187155	0	0	120325	240650	522030	1.33898e+06	2.34628e+06	3.19562e+06	1.04287e+06	310865	138498	87496.3	36062.1	0	0	0	0	0	0	0	0	3.19562e+06	rRNA methyltransferase 2, mitochondrial	MRM2	0	0	0.00816201	0.0255797	0	0.0430538	0.133799	0.33799	0.144085	0	0	0.0593871	0	0	0	0	0	0	0	0.18816	0.294381	0.30011	0.269973	0.239836	0.313107	0.0371156	0.0485713	0.0442365	0	0	0.0316975	0.00800067	0.0595071	0	0	0.00611143	0.0122229	0.00904713	0.0940771	0	0	0.0746896	0.155131	0.303672	0.443614	0.320145	0.197	0.120025	0.098587	0.0415389	0.0265935	0.00777787	0.0148907	0.0165199	0.0234226	0.00973164	0.0186354	0.0128879	0.0142152		0	0	0.00932434	0	0.0201305	0	0	0	0	0.523738	0	0	0	0	0	0	0	0.0303757	0	0	0.643017	0	0	0	0	0	0	0	0	0.0644986	0.0722338	0.0891898	0.0646717	0.051262	0	0	0.0828589	0.021473	0.0884718	0.0746046	0.063166	0.0517274	0	0.0453666	0.110653	0.155037	0.0486405	0	0.0185747	0.0126095	0	0.102285	0.015015	0	0	0	0	0	0		0	0	0	0.00978089	0	0.0388593	0	0.107965	0	0	0	0.0270207	0.0135104	0	0.284055	0	0	0	0	0.133969	0	0	0	0	0	0.219001	0	0	0.0953132	0.0813909	0	0.0625496	0.165812	0	0	0.0991323	0.105026	0.0585661	0	0	0.0376531	0.0753062	0.163358	0.419006	0.734219	1	0.326344	0.0972786	0.0433401	0.0273801	0.0112849	0	0	0	0	0	0	0	0	Mitochondrion;	TRUE
688	3037	274	P01116	sp|P01116|RASK_HUMAN GTPase KRas OS=Homo sapiens OX=9606 GN=KRAS PE=1 SV=1	21.656	GTPase KRas	KRAS	0	0	0	0	0	72557	64434.7	81106.2	241549	437006	0	293126	26313.4	124270	0	0	77426.8	102866	77482.1	332653	0	161662	225409	289156	238706	142011	171962	105976	70231.8	0	50385.2	38514.9	19782.5	87314.9	41011.6	20505.8	0	0	0	0	0	128470	0	0	0	0	0	0	0	0	235556	0	0	0	0	34653.8	0	0	0		0	0	0	0	0	0	143811	0	343670	0	0	0	0	0	229223	241840	173208	0	0	0	0	0	0	0	0	0	0	0	0	0	0	0	0	0	0	0	0	0	0	0	0	0	0	0	0	0	0	0	0	0	0	0	0	0	0	0	0	0	0		0	0	6612.91	12168.7	0	70425.5	0	0	0	175721	0	0	0	0	0	0	0	0	0	210695	0	0	102368	0	0	0	0	0	0	0	0	0	0	0	0	0	0	0	0	0	0	0	0	0	0	0	0	0	0	0	0	0	0	0	0	0	0	0	0	437006	GTPase KRas	KRAS	0	0	0	0	0	0.166032	0.147446	0.185595	0.552737	1	0	0.67076	0.0602128	0.284366	0	0	0.177176	0.235387	0.177302	0.76121	0	0.36993	0.515803	0.661676	0.546232	0.324964	0.3935	0.242504	0.160711	0	0.115296	0.0881336	0.0452682	0.199803	0.0938468	0.0469234	0	0	0	0	0	0.293978	0	0	0	0	0	0	0	0	0.539024	0	0	0	0	0.0792983	0	0	0		0	0	0	0	0	0	0.329083	0	0.78642	0	0	0	0	0	0.524532	0.553403	0.396351	0	0	0	0	0	0	0	0	0	0	0	0	0	0	0	0	0	0	0	0	0	0	0	0	0	0	0	0	0	0	0	0	0	0	0	0	0	0	0	0	0	0		0	0	0.0151323	0.0278456	0	0.161155	0	0	0	0.402102	0	0	0	0	0	0	0	0	0	0.482134	0	0	0.23425	0	0	0	0	0	0	0	0	0	0	0	0	0	0	0	0	0	0	0	0	0	0	0	0	0	0	0	0	0	0	0	0	0	0	0	0	Cell membrane;	TRUE
848	4049	275	Q13686	sp|Q13686|ALKB1_HUMAN Nucleic acid dioxygenase ALKBH1 OS=Homo sapiens OX=9606 GN=ALKBH1 PE=1 SV=2	43.831	Nucleic acid dioxygenase ALKBH1	ALKBH1	0	0	74839.2	20567.6	0	13732.6	0	0	79684.1	238085	125852	24507.7	28549.1	0	0	0	118257	64341	34291	26124.1	82809.5	111001	133481	155961	49932.6	83119.5	91269.2	39363.6	126245	92400.2	131264	67294	39088.7	0	0	0	0	0	0	0	0	0	0	0	0	12497.1	0	0	0	0	0	0	0	0	0	0	0	0	0		0	0	0	0	0	0	0	56230.4	113252	206736	0	0	53873.6	107747	0	148362	70081.4	67214.9	123421	119773	220274	104938	243130	0	0	0	75242.5	0	0	0	0	0	0	0	0	0	0	0	0	0	0	0	0	0	0	0	0	0	0	0	0	0	0	0	0	0	0	13842.5	27684.9		0	0	63814.3	0	0	28539.2	0	84478.4	158902	371033	72337.1	91662.4	45831.2	0	128311	115042	118718	120048	157908	125769	164392	64541.1	186049	237072	0	59558.5	0	101318	105092	111695	58730.2	79871.2	123892	106381	58233.8	0	38376.9	0	0	0	41444.5	82889	0	0	0	0	0	0	0	0	0	30527.8	0	0	0	0	3104.43	6208.86	9313.28	371033	Nucleic acid dioxygenase ALKBH1	ALKBH1	0	0	0.201705	0.0554333	0	0.0370119	0	0	0.214763	0.641682	0.339194	0.0660526	0.0769449	0	0	0	0.318725	0.17341	0.0924203	0.070409	0.223187	0.299167	0.359755	0.420344	0.134577	0.224022	0.245987	0.106092	0.340253	0.249035	0.353779	0.181369	0.105351	0	0	0	0	0	0	0	0	0	0	0	0	0.033682	0	0	0	0	0	0	0	0	0	0	0	0	0		0	0	0	0	0	0	0	0.151551	0.305233	0.55719	0	0	0.145199	0.290398	0	0.399862	0.188882	0.181156	0.332642	0.322809	0.593678	0.282826	0.65528	0	0	0	0.202792	0	0	0	0	0	0	0	0	0	0	0	0	0	0	0	0	0	0	0	0	0	0	0	0	0	0	0	0	0	0	0.0373079	0.0746157		0	0	0.171991	0	0	0.0769183	0	0.227684	0.428269	1	0.194961	0.247047	0.123523	0	0.34582	0.310059	0.319966	0.323552	0.42559	0.33897	0.443065	0.17395	0.501434	0.638951	0	0.160521	0	0.27307	0.283242	0.301038	0.158288	0.215267	0.333912	0.286714	0.15695	0	0.103433	0	0	0	0.1117	0.223401	0	0	0	0	0	0	0	0	0	0.0822778	0	0	0	0	0.00836699	0.016734	0.025101	Nucleus;Mitochondrion;	TRUE
994	3300	276	Q2T9J0-2	sp|Q2T9J0-2|TYSD1_HUMAN Isoform 2 of Peroxisomal leader peptide-processing protease OS=Homo sapiens OX=9606 GN=TYSND1;sp|Q2T9J0|TYSD1_HUMAN Peroxisomal leader peptide-processing protease OS=Homo sapiens OX=9606 GN=TYSND1 PE=1 SV=3	41.572	Isoform 2 of Peroxisomal leader peptide-processing protease	TYSND1	0	0	0	0	0	0	0	16379.7	117510	280316	109076	60866.1	150103	131027	94287.7	102570	157819	86268.5	19820	122454	144147	81225.6	127516	173807	114768	63676.4	189655	307144	178044	145528	106381	29600	94514.9	26727.6	31672.3	45035.7	58399.2	0	8912.37	22335.2	0	0	0	0	0	0	0	0	0	0	0	0	0	0	0	0	0	0	0		0	0	0	0	0	0	0	0	35082.7	0	68225.5	0	120342	240683	307498	46090.7	63935.2	0	19031.2	0	0	0	0	0	0	0	0	58230	0	0	0	0	0	0	0	0	0	0	0	0	0	0	0	0	0	0	0	0	0	0	0	0	0	0	0	0	0	0	0		0	0	0	0	0	0	0	235398	222529	25884.8	0	26503.8	31050.1	35596.5	32378.4	24954.9	24074.8	175371	14360.3	0	0	20043.8	0	0	0	0	105120	0	0	0	0	0	0	0	0	0	0	0	0	0	0	0	0	0	0	0	0	0	0	0	0	0	0	0	0	0	0	0	0	307498	Isoform 2 of Peroxisomal leader peptide-processing protease	TYSND1	0	0	0	0	0	0	0	0.0532676	0.382148	0.911605	0.354721	0.19794	0.488142	0.426108	0.306629	0.333563	0.513236	0.28055	0.0644556	0.398227	0.468775	0.26415	0.41469	0.565229	0.373233	0.207079	0.616768	0.998849	0.579009	0.473266	0.345958	0.096261	0.307368	0.0869196	0.103	0.146459	0.189917	0	0.0289835	0.0726353	0	0	0	0	0	0	0	0	0	0	0	0	0	0	0	0	0	0	0		0	0	0	0	0	0	0	0	0.114091	0	0.221873	0	0.391358	0.782716	1	0.149889	0.207921	0	0.0618905	0	0	0	0	0	0	0	0	0.189367	0	0	0	0	0	0	0	0	0	0	0	0	0	0	0	0	0	0	0	0	0	0	0	0	0	0	0	0	0	0	0		0	0	0	0	0	0	0	0.765529	0.723676	0.0841788	0	0.0861917	0.100977	0.115762	0.105296	0.0811548	0.0782925	0.570315	0.0467005	0	0	0.0651834	0	0	0	0	0.341857	0	0	0	0	0	0	0	0	0	0	0	0	0	0	0	0	0	0	0	0	0	0	0	0	0	0	0	0	0	0	0	0		TRUE
292	3435	277	Q9UI32	sp|Q9UI32|GLSL_HUMAN Glutaminase liver isoform, mitochondrial OS=Homo sapiens OX=9606 GN=GLS2 PE=1 SV=2	66.322	Glutaminase liver isoform, mitochondrial	GLS2	0	0	17902.2	0	0	0	0	0	0	27546.1	12322.6	0	0	0	0	0	0	0	17364.5	0	0	0	12301.6	24603.2	0	0	0	0	0	0	0	15276.7	0	0	0	0	0	0	0	0	0	0	0	0	0	0	0	0	0	0	0	0	0	0	0	0	1531.3	0	0		0	0	0	0	0	0	0	0	0	0	0	0	0	0	0	0	16908.3	0	2.40461e+06	48625.4	0	0	19202.2	0	0	0	0	0	0	0	0	0	0	0	0	0	0	0	0	0	0	0	0	0	0	0	0	0	0	0	0	0	0	0	0	0	0	0	0		0	0	0	0	0	0	0	0	0	0	0	0	0	0	0	0	11717.8	13256.8	76727.3	18302.4	0	0	0	0	0	0	0	0	0	0	0	0	0	0	0	0	0	0	0	0	0	0	0	0	0	0	0	0	0	0	0	0	0	0	0	0	0	0	0	2.40461e+06	Glutaminase liver isoform, mitochondrial	GLS2	0	0	0.00744495	0	0	0	0	0	0	0.0114555	0.00512456	0	0	0	0	0	0	0	0.00722134	0	0	0	0.00511585	0.0102317	0	0	0	0	0	0	0	0.00635309	0	0	0	0	0	0	0	0	0	0	0	0	0	0	0	0	0	0	0	0	0	0	0	0	0.00063682	0	0		0	0	0	0	0	0	0	0	0	0	0	0	0	0	0	0	0.00703161	0	1	0.0202218	0	0	0.00798557	0	0	0	0	0	0	0	0	0	0	0	0	0	0	0	0	0	0	0	0	0	0	0	0	0	0	0	0	0	0	0	0	0	0	0	0		0	0	0	0	0	0	0	0	0	0	0	0	0	0	0	0	0.00487304	0.00551307	0.0319084	0.00761138	0	0	0	0	0	0	0	0	0	0	0	0	0	0	0	0	0	0	0	0	0	0	0	0	0	0	0	0	0	0	0	0	0	0	0	0	0	0	0	Mitochondrion;	TRUE
155	4050	278	O75153	sp|O75153|CLU_HUMAN Clustered mitochondria protein homolog OS=Homo sapiens OX=9606 GN=CLUH PE=1 SV=2	146.67	Clustered mitochondria protein homolog	CLUH	0	3220.51	0	0	32340	3423.27	0	0	0	0	0	0	0	0	0	221565	0	454892	26291.9	134445	0	0	18099.6	36199.2	53353.1	107919	293088	206813	35725.4	30565.5	6489.29	5317.24	0	0	31645.6	31269.9	30894.1	0	0	33593.8	0	3972.22	0	0	0	0	0	0	0	0	0	0	0	0	0	0	1281.9	0	0		0	0	0	0	0	0	0	0	0	0	0	0	0	0	344712	602881	1.34487e+06	0	6887.38	0	0	0	586692	491180	624371	26755.7	513833	50218.9	0	154972	119499	0	0	0	0	0	139082	112616	93191.9	0	41905.2	83810.4	0	0	67583.5	0	54610.3	37792.2	15265.9	0	0	6346.42	0	1763.6	0	0	0	0	0		0	0	0	0	0	0	0	17865.5	0	0	0	118984	59492	0	0	0	1.27771e+06	0	1.10302e+06	0	486222	0	476993	409852	0	385590	367217	224685	158706	0	163607	0	96577.8	0	0	0	0	47880.7	54356.8	0	0	0	0	0	0	45103	0	14086.5	0	33334.8	0	7405.25	5309.29	0	7226.7	0	0	0	0	1.34487e+06	Clustered mitochondria protein homolog	CLUH	0	0.00239466	0	0	0.024047	0.00254543	0	0	0	0	0	0	0	0	0	0.164748	0	0.338242	0.0195498	0.0999685	0	0	0.0134582	0.0269165	0.0396716	0.0802449	0.217931	0.15378	0.0265642	0.0227275	0.00482522	0.00395372	0	0	0.0235306	0.0232512	0.0229718	0	0	0.0249793	0	0.00295361	0	0	0	0	0	0	0	0	0	0	0	0	0	0	0.000953175	0	0		0	0	0	0	0	0	0	0	0	0	0	0	0	0	0.256316	0.448282	1	0	0.00512123	0	0	0	0.436245	0.365225	0.464261	0.0198946	0.382069	0.0373411	0	0.115232	0.0888558	0	0	0	0	0	0.103417	0.0837374	0.0692944	0	0.0311593	0.0623186	0	0	0.0502528	0	0.0406064	0.028101	0.0113512	0	0	0.00471898	0	0.00131136	0	0	0	0	0		0	0	0	0	0	0	0	0.0132842	0	0	0	0.0884725	0.0442363	0	0	0	0.950066	0	0.820166	0	0.361538	0	0.354676	0.304752	0	0.286712	0.27305	0.167069	0.118008	0	0.121653	0	0.071812	0	0	0	0	0.0356025	0.0404179	0	0	0	0	0	0	0.0335371	0	0.0104743	0	0.0247867	0	0.0055063	0.00394781	0	0.00537354	0	0	0	0	Cytoplasm;Cytoplasmic granule;	TRUE
216	253	279	Q93008	sp|Q93008|USP9X_HUMAN Probable ubiquitin carboxyl-terminal hydrolase FAF-X OS=Homo sapiens OX=9606 GN=USP9X PE=1 SV=4;sp|Q93008-3|USP9X_HUMAN Isoform 2 of Probable ubiquitin carboxyl-terminal hydrolase FAF-X OS=Homo sapiens OX=9606 GN=USP9X	290.46	Probable ubiquitin carboxyl-terminal hydrolase FAF-X	USP9X	0	1566.47	1359.67	0	0	0	0	0	0	0	15050.1	12339.8	63830.6	18736	62140	65704.7	0	595247	0	0	0	421245	290455	159665	148244	80871.9	36016.3	0	9529.18	45057.2	31523.6	21968.2	18725.3	0	16484	17473.9	18463.7	21612.9	16451.1	2401.63	2194.74	2138.07	2215.84	0	0	0	0	0	0	0	0	0	0	0	0	424.533	0	0	726.253		0	5060.53	4201.2	0	0	0	0	0	0	7820.44	0	20001.7	29342.2	38682.7	57881.7	59632.8	81179	289256	823867	1.094e+06	1.13086e+06	838486	505132	265256	73825.1	103711	90636.8	37376.6	50776.3	64214.8	40941	21056.8	21827.8	8070.87	7817.9	0	0	1663.5	2412.04	0	0	0	0	0	0	0	0	0	0	3776.43	0	0	0	0	0	0	0	0	0		0	0	19274.9	5621.58	0	5053.09	0	0	0	0	15426.7	0	100401	200802	43561.9	48906.5	85325.7	418779	1.11051e+06	1.32645e+06	1.0965e+06	885046	533541	190194	32648.7	34559.5	20353.9	11041.4	33586.9	25875	29333.9	0	4827.42	0	0	0	0	0	0	0	0	0	0	0	0	0	0	0	0	4676.81	0	0	0	0	0	0	0	0	0	1.32645e+06	Probable ubiquitin carboxyl-terminal hydrolase FAF-X	USP9X	0	0.00118095	0.00102504	0	0	0	0	0	0	0	0.0113462	0.00930288	0.0481215	0.014125	0.0468469	0.0495344	0	0.448752	0	0	0	0.317574	0.218972	0.12037	0.11176	0.0609688	0.0271524	0	0.00718398	0.0339683	0.0237654	0.0165617	0.0141169	0	0.0124272	0.0131734	0.0139197	0.0162938	0.0124024	0.00181057	0.0016546	0.00161187	0.00167051	0	0	0	0	0	0	0	0	0	0	0	0	0.000320052	0	0	0.000547517		0	0.0038151	0.00316726	0	0	0	0	0	0	0.00589578	0	0.0150792	0.0221209	0.0291626	0.0436366	0.0449567	0.0612003	0.218068	0.621108	0.824757	0.852549	0.632129	0.380815	0.199974	0.0556563	0.0781871	0.0683305	0.0281779	0.0382799	0.0484111	0.0308651	0.0158746	0.0164559	0.00608457	0.00589386	0	0	0.0012541	0.00181842	0	0	0	0	0	0	0	0	0	0	0.00284702	0	0	0	0	0	0	0	0	0		0	0	0.0145312	0.00423807	0	0.00380949	0	0	0	0	0.0116301	0	0.0756915	0.151383	0.032841	0.0368702	0.0643264	0.315715	0.837204	1	0.826647	0.66723	0.402233	0.143386	0.0246136	0.0260542	0.0153447	0.00832401	0.0253209	0.019507	0.0221147	0	0.00363936	0	0	0	0	0	0	0	0	0	0	0	0	0	0	0	0	0.00352581	0	0	0	0	0	0	0	0	0	Cytoplasm;Cell projection, growth cone;Cytoplasm, cytoskeleton, cilium axoneme;	TRUE
1164	4681	280	P00519	sp|P00519|ABL1_HUMAN Tyrosine-protein kinase ABL1 OS=Homo sapiens OX=9606 GN=ABL1 PE=1 SV=4;sp|P00519-2|ABL1_HUMAN Isoform IB of Tyrosine-protein kinase ABL1 OS=Homo sapiens OX=9606 GN=ABL1	122.87	Tyrosine-protein kinase ABL1	ABL1	0	0	0	0	0	0	0	13564.1	0	0	0	0	0	68148.1	37576	0	0	0	82416.1	36794.5	69111.8	70264.2	59269.9	48275.6	48573.6	0	0	0	0	0	0	0	0	0	0	69007.5	138015	0	0	0	0	0	9121.16	6227.29	0	0	0	0	0	0	566.557	0	0	0	978.924	577.209	0	0	7548.98		0	0	0	0	0	0	0	0	0	0	0	0	0	0	0	0	0	0	0	0	0	0	0	0	0	0	0	0	0	0	0	0	0	0	0	0	0	0	0	0	0	0	0	0	0	0	0	0	4749.53	0	5375.54	1407.41	2962.73	0	0	0	0	0	0		0	0	0	0	0	0	0	0	0	0	0	0	184564	369128	250144	314142	335162	0	220687	198757	0	0	0	0	0	127071	0	119628	0	0	0	0	0	0	0	0	0	0	0	0	0	0	0	0	0	0	0	0	0	0	0	0	0	0	0	0	0	0	0	369128	Tyrosine-protein kinase ABL1	ABL1	0	0	0	0	0	0	0	0.0367462	0	0	0	0	0	0.184619	0.101797	0	0	0	0.223272	0.0996794	0.18723	0.190352	0.160567	0.130783	0.13159	0	0	0	0	0	0	0	0	0	0	0.186947	0.373894	0	0	0	0	0	0.02471	0.0168703	0	0	0	0	0	0	0.00153485	0	0	0	0.00265199	0.00156371	0	0	0.0204508		0	0	0	0	0	0	0	0	0	0	0	0	0	0	0	0	0	0	0	0	0	0	0	0	0	0	0	0	0	0	0	0	0	0	0	0	0	0	0	0	0	0	0	0	0	0	0	0	0.0128669	0	0.0145628	0.0038128	0.00802629	0	0	0	0	0	0		0	0	0	0	0	0	0	0	0	0	0	0	0.5	1	0.677662	0.851038	0.907982	0	0.59786	0.53845	0	0	0	0	0	0.344247	0	0.324083	0	0	0	0	0	0	0	0	0	0	0	0	0	0	0	0	0	0	0	0	0	0	0	0	0	0	0	0	0	0	0	Nucleus membrane;	TRUE
872	3514	281	P29966	sp|P29966|MARCS_HUMAN Myristoylated alanine-rich C-kinase substrate OS=Homo sapiens OX=9606 GN=MARCKS PE=1 SV=4	31.554	Myristoylated alanine-rich C-kinase substrate	MARCKS	1.52112e+06	3.72366e+07	1.66725e+07	9.69112e+06	2.14621e+06	1.58486e+06	506146	653281	945238	2.72839e+06	9.50253e+06	1.58024e+07	1.39457e+07	9.7499e+06	9.46953e+06	5.20576e+06	1.65058e+07	1.41089e+07	2.15452e+07	3.1488e+07	2.67804e+07	1.49729e+07	1.17392e+07	8.50553e+06	4.17325e+06	3.35888e+06	1.57211e+06	1.63306e+06	1.4913e+06	1.48827e+06	1.77888e+06	2.2113e+06	2.26351e+06	1.70104e+06	1.49733e+06	1.34367e+06	1.19001e+06	1.07889e+06	993924	1.01882e+06	563122	1.44449e+06	1.1468e+06	656993	441948	903599	391354	383587	175484	172882	133798	81969.3	70241.7	50086.2	77805.1	23481.3	47672.1	41495.2	22871		12483.2	3.34371e+06	3.4899e+06	5.7684e+06	2.44586e+06	2.03424e+06	667636	142057	252944	932046	875033	2.80682e+06	3.09923e+06	3.39163e+06	2.93648e+06	1.38332e+06	8.60986e+06	4.06874e+07	7.39395e+07	1.04728e+08	3.06468e+07	1.34258e+07	7.50201e+06	3.19422e+06	2.74453e+06	2.37321e+06	1.72026e+06	1.48286e+06	1.14758e+06	1.30184e+06	1.12845e+06	912470	577927	280828	94602.9	55090.8	124120	67767.8	47252.5	0	25747	51493.9	107811	0	66560.2	66789	84687.6	0	253872	25835.9	18580.5	0	0	0	0	0	0	0	0		0	297064	3.631e+06	1.5697e+06	961857	279413	171352	113803	59102.7	197651	326767	1.63383e+06	2.27318e+06	2.91253e+06	2.90385e+06	2.36589e+06	2.38857e+07	7.9129e+07	7.74275e+07	3.24575e+07	1.59693e+07	7.68113e+06	2.3974e+06	1.83759e+06	1.2621e+06	400672	1.01773e+06	1.06282e+06	1.26035e+06	633137	1.10484e+06	809845	770424	970399	448860	205479	44790.7	106451	95688.5	116519	98849.9	81180.5	37260.1	42577.4	0	0	155856	400378	717909	58556.5	20238.4	0	0	7744.15	7662.23	3487.88	2325.25	1162.63	0	1.04728e+08	Myristoylated alanine-rich C-kinase substrate	MARCKS	0.0145245	0.355555	0.159198	0.092536	0.0204931	0.0151331	0.00483295	0.00623788	0.00902564	0.0260521	0.0907352	0.150889	0.133161	0.0930973	0.0904202	0.0497074	0.157606	0.13472	0.205725	0.300664	0.255714	0.14297	0.112093	0.0812153	0.0398485	0.0320724	0.0150113	0.0155933	0.0142397	0.0142108	0.0169857	0.0211147	0.0216132	0.0162425	0.0142973	0.0128301	0.0113628	0.0103019	0.00949052	0.00972826	0.00537699	0.0137927	0.0109503	0.00627332	0.00421995	0.00862805	0.00373686	0.0036627	0.00167561	0.00165077	0.00127758	0.000782687	0.000670705	0.00047825	0.000742925	0.000224212	0.000455199	0.000396218	0.000218384		0.000119196	0.0319275	0.0333234	0.0550798	0.0233544	0.019424	0.00637495	0.00135644	0.00241525	0.00889968	0.00835528	0.026801	0.0295931	0.0323851	0.0280391	0.0132087	0.0822116	0.388505	0.706014	1	0.292632	0.128197	0.0716332	0.0305001	0.0262062	0.0226607	0.0164259	0.0141591	0.0109577	0.0124307	0.010775	0.00871275	0.00551836	0.0026815	0.00090332	0.000526036	0.00118517	0.000647084	0.000451193	0	0.000245846	0.000491691	0.00102943	0	0.000635553	0.000637737	0.000808642	0	0.00242411	0.000246695	0.000177417	0	0	0	0	0	0	0	0		0	0.00283653	0.0346707	0.0149883	0.00918433	0.00266798	0.00163616	0.00108665	0.000564344	0.00188728	0.00312014	0.0156007	0.0217056	0.0278104	0.0277275	0.0225908	0.228074	0.755566	0.739319	0.309922	0.152484	0.0733436	0.0228916	0.0175463	0.0120512	0.00382583	0.00971786	0.0101484	0.0120345	0.00604553	0.0105496	0.00773283	0.00735642	0.00926589	0.00428595	0.00196202	0.000427686	0.00101645	0.000913686	0.00111259	0.000943872	0.000775155	0.00035578	0.000406552	0	0	0.0014882	0.00382303	0.00685498	0.000559129	0.000193247	0	0	7.39453e-05	7.3163e-05	3.33041e-05	2.22028e-05	1.11014e-05	0	Cytoplasm, cytoskeleton;Membrane;	TRUE
93	1799	282	P35222	sp|P35222|CTNB1_HUMAN Catenin beta-1 OS=Homo sapiens OX=9606 GN=CTNNB1 PE=1 SV=1	85.496	Catenin beta-1	CTNNB1	0	0	0	0	0	0	0	0	34935	0	0	26681.1	0	23627	23039.7	0	0	0	32894.5	318455	88415.3	0	0	0	0	0	0	0	0	0	55712.7	70639.6	56516.4	157502	57839.5	73059.6	88279.6	108650	123550	8313.37	12095.1	0	0	0	0	0	0	0	15586.7	11973	0	0	0	0	0	0	2295.49	0	0		0	0	0	0	0	0	0	0	0	0	0	0	0	0	0	0	0	0	0	0	0	0	0	0	0	24768.1	0	0	45082.6	0	0	68975.5	9733.6	61286	150727	147885	70195.8	20083.7	0	0	0	0	60543	33229.3	0	0	0	0	16127.1	0	0	0	0	0	0	0	0	0	0		0	0	0	0	20619.3	38180.9	64347.2	0	67525.3	0	0	0	0	0	0	0	0	0	0	0	0	0	0	0	0	0	0	0	36602.7	0	0	16026.7	15000.3	41938.8	143358	135158	52833.9	0	0	0	0	0	0	0	0	0	0	0	0	0	0	0	0	0	0	3542.42	2361.62	1180.81	0	318455	Catenin beta-1	CTNNB1	0	0	0	0	0	0	0	0	0.109702	0	0	0.0837828	0	0.0741925	0.0723482	0	0	0	0.103294	1	0.277638	0	0	0	0	0	0	0	0	0	0.174947	0.22182	0.177471	0.494582	0.181625	0.229419	0.277212	0.341179	0.387968	0.0261053	0.0379804	0	0	0	0	0	0	0	0.0489449	0.0375971	0	0	0	0	0	0	0.00720821	0	0		0	0	0	0	0	0	0	0	0	0	0	0	0	0	0	0	0	0	0	0	0	0	0	0	0	0.0777759	0	0	0.141567	0	0	0.216594	0.0305651	0.192448	0.473306	0.464384	0.220426	0.0630662	0	0	0	0	0.190115	0.104345	0	0	0	0	0.0506417	0	0	0	0	0	0	0	0	0	0		0	0	0	0	0.064748	0.119894	0.20206	0	0.21204	0	0	0	0	0	0	0	0	0	0	0	0	0	0	0	0	0	0	0	0.114938	0	0	0.0503265	0.0471032	0.131695	0.450166	0.424419	0.165907	0	0	0	0	0	0	0	0	0	0	0	0	0	0	0	0	0	0	0.0111238	0.00741585	0.00370792	0	Cytoplasm;Nucleus;Cytoplasm, cytoskeleton;Cell junction, adherens junction;Cell junction;Cell membrane;Cytoplasm, cytoskeleton, microtubule organizing center, centrosome;Cytoplasm, cytoskeleton, spindle pole;Cell junction, synapse;Cytoplasm, cytoskeleton, cilium basal body;	TRUE
187	222	283	O60669	sp|O60669|MOT2_HUMAN Monocarboxylate transporter 2 OS=Homo sapiens OX=9606 GN=SLC16A7 PE=1 SV=2	52.2	Monocarboxylate transporter 2	SLC16A7	5688.23	89931.8	42079.8	9171.86	0	0	0	28098.7	81397.8	2.51363e+06	1.56672e+06	697304	634855	0	52970.4	389517	372553	157452	2.21969e+06	1.31462e+07	7.92532e+06	1.21661e+06	638056	59501.5	62624.5	0	0	0	0	0	0	32518.7	34225.8	0	0	0	0	0	0	0	0	127078	0	0	0	0	0	0	0	64524	0	0	9365.65	0	0	17432.8	35054.1	0	0		0	0	0	0	0	0	0	0	0	0	0	0	0	0	438152	777786	7844.6	601063	441686	9.43106e+06	7.71557e+06	2.59796e+06	202541	0	144536	0	0	0	0	0	0	0	0	0	0	0	0	0	0	0	0	0	0	0	0	0	0	0	121133	0	0	61561.2	0	0	0	0	40259	20129.5	0		0	0	0	0	0	0	0	22386.6	1.38162e+06	0	0	0	0	0	294026	842894	1.06836e+06	911513	328594	3.52457e+06	3.58604e+06	1.0227e+06	0	97369	0	0	0	0	0	0	82349.8	0	0	0	0	0	0	0	0	0	0	0	0	0	0	229713	0	0	0	0	0	0	36195.8	0	0	0	18444.8	36889.5	55334.3	1.31462e+07	Monocarboxylate transporter 2	SLC16A7	0.000432689	0.00684088	0.0032009	0.00069768	0	0	0	0.0021374	0.00619172	0.191206	0.119176	0.0530422	0.0482918	0	0.00402933	0.0296295	0.0283392	0.0119769	0.168846	1	0.602859	0.0925445	0.0485353	0.00452613	0.00476368	0	0	0	0	0	0	0.00247362	0.00260347	0	0	0	0	0	0	0	0	0.00966653	0	0	0	0	0	0	0	0.00490817	0	0	0.000712421	0	0	0.00132607	0.00266647	0	0		0	0	0	0	0	0	0	0	0	0	0	0	0	0	0.0333291	0.0591642	0.000596718	0.0457213	0.0335979	0.717396	0.586903	0.19762	0.0154068	0	0.0109945	0	0	0	0	0	0	0	0	0	0	0	0	0	0	0	0	0	0	0	0	0	0	0	0.00921427	0	0	0.0046828	0	0	0	0	0.0030624	0.0015312	0		0	0	0	0	0	0	0	0.00170289	0.105097	0	0	0	0	0	0.0223658	0.0641168	0.0812671	0.0693364	0.0249953	0.268105	0.272781	0.0777944	0	0.00740661	0	0	0	0	0	0	0.00626414	0	0	0	0	0	0	0	0	0	0	0	0	0	0	0.0174737	0	0	0	0	0	0	0.00275332	0	0	0	0.00140304	0.00280609	0.00420913	Cell membrane;	TRUE
188	223	284	P35613	sp|P35613|BASI_HUMAN Basigin OS=Homo sapiens OX=9606 GN=BSG PE=1 SV=2;sp|P35613-2|BASI_HUMAN Isoform 2 of Basigin OS=Homo sapiens OX=9606 GN=BSG;sp|P35613-4|BASI_HUMAN Isoform 4 of Basigin OS=Homo sapiens OX=9606 GN=BSG	42.2	Basigin	BSG	7618.07	18579.4	35582.8	0	255426	0	0	145101	0	138203	987010	2.92945e+06	9.71541e+06	1.73853e+07	1.14486e+07	5.25381e+06	3.98616e+06	6.07671e+06	3.93538e+07	5.7639e+08	3.51769e+08	3.97917e+07	2.41236e+07	8.4555e+06	5.25074e+06	6.46563e+06	5.10943e+06	1.48581e+06	890451	705818	659374	508243	187330	160498	120255	115618	110981	472057	409265	224615	58330.8	137746	173834	240139	281000	455979	214119	309598	223759	149020	125021	118238	99598	46729.1	50443.7	67865.8	49452.3	43765.3	65667.6		0	0	0	0	66420.4	0	0	56089.3	170856	145699	96592.4	3.35375e+06	7.43257e+06	1.15114e+07	1.02014e+07	4.89362e+06	3.5e+06	2.60927e+06	7.84841e+06	3.02279e+08	4.27576e+08	8.66007e+07	7.4429e+06	4.05698e+06	4.11291e+06	4.51989e+06	2.58753e+06	372888	364429	618275	366462	202274	200520	490500	43393.2	21218.9	105637	94939.8	27622	102529	84471.5	66414	48120.1	263546	469519	39141.6	240518	79462.9	107741	57155.8	22106.2	0	19936.9	0	7067.25	0	0	2511.93	5023.86		0	68859.2	0	0	114867	72316.1	0	78015.6	403886	0	0	691638	4.48817e+06	8.2847e+06	1.2058e+07	7.12658e+06	4.43391e+06	3.1298e+06	6.92884e+06	1.39808e+08	1.84949e+08	3.88132e+07	3.50223e+06	2.1428e+06	1.3443e+06	1.75595e+06	1.21183e+06	397612	138281	172087	111051	65358.2	116400	21700.4	292499	0	0	37824.5	135285	35529.3	50627.2	65725.1	14484.9	355244	327530	0	0	47653.1	40156.1	111233	90332.1	4007.56	0	0	33128.3	0	10418.2	20836.4	31254.6	5.7639e+08	Basigin	BSG	1.32169e-05	3.22341e-05	6.17338e-05	0	0.000443148	0	0	0.000251741	0	0.000239773	0.0017124	0.00508242	0.0168556	0.0301624	0.0198625	0.00911502	0.00691574	0.0105427	0.0682764	1	0.610296	0.069036	0.0418529	0.0146698	0.0091097	0.0112175	0.00886454	0.00257779	0.00154488	0.00122455	0.00114397	0.00088177	0.000325005	0.000278453	0.000208635	0.00020059	0.000192545	0.000818989	0.000710049	0.000389693	0.0001012	0.000238981	0.00030159	0.000416626	0.000487518	0.000791095	0.000371483	0.000537134	0.000388207	0.00025854	0.000216904	0.000205135	0.000172796	8.1072e-05	8.75167e-05	0.000117743	8.57966e-05	7.593e-05	0.000113929		0	0	0	0	0.000115235	0	0	9.73114e-05	0.000296424	0.000252778	0.000167582	0.00581855	0.012895	0.0199715	0.0176988	0.00849013	0.00607229	0.00452692	0.0136165	0.524436	0.741817	0.150247	0.012913	0.00703861	0.00713565	0.00784172	0.00448921	0.000646938	0.00063226	0.00107267	0.000635789	0.000350932	0.000347889	0.000850987	7.52844e-05	3.68135e-05	0.000183274	0.000164715	4.79224e-05	0.000177881	0.000146553	0.000115224	8.34854e-05	0.000457235	0.000814586	6.79082e-05	0.000417284	0.000137863	0.000186924	9.91618e-05	3.83529e-05	0	3.45893e-05	0	1.22612e-05	0	0	4.35804e-06	8.71608e-06		0	0.000119466	0	0	0.000199287	0.000125464	0	0.000135352	0.000700717	0	0	0.00119995	0.00778669	0.0143734	0.0209199	0.0123642	0.00769255	0.00543	0.0120211	0.242558	0.320875	0.0673384	0.00607615	0.00371763	0.00233228	0.00304646	0.00210244	0.000689832	0.000239909	0.00029856	0.000192666	0.000113392	0.000201947	3.76489e-05	0.000507468	0	0	6.56231e-05	0.00023471	6.1641e-05	8.7835e-05	0.000114029	2.51304e-05	0.000616325	0.000568244	0	0	8.26752e-05	6.96684e-05	0.000192982	0.00015672	6.95287e-06	0	0	5.74755e-05	0	1.80749e-05	3.61498e-05	5.42247e-05	Cell membrane;	TRUE
189	224	285	P53985	sp|P53985|MOT1_HUMAN Monocarboxylate transporter 1 OS=Homo sapiens OX=9606 GN=SLC16A1 PE=1 SV=3;sp|P53985-2|MOT1_HUMAN Isoform 2 of Monocarboxylate transporter 1 OS=Homo sapiens OX=9606 GN=SLC16A1	53.944	Monocarboxylate transporter 1	SLC16A1	4688.19	0	0	0	0	0	1.0664e+06	1.06673e+06	199034	228416	314322	737807	374606	262096	238563	436693	602305	1.17058e+06	1.78224e+07	2.59437e+08	1.77429e+08	2.34413e+07	1.3029e+07	2.6166e+06	1.24904e+06	891630	509478	463417	345657	663104	213855	173255	189967	83030.2	191863	253149	314434	254278	227818	216547	197874	117675	52148.4	238942	591134	386743	34073.8	139573	196183	72159.5	91407	57211.1	42531.6	27852	25584.6	16014.3	5718.03	14585.3	0		0	0	0	0	0	0	186505	151108	0	0	0	0	0	0	361556	407694	2.62643e+06	810329	2.07727e+06	1.61354e+08	2.11096e+08	4.54214e+07	4.21525e+06	1.27724e+06	442792	538730	320394	611989	861304	824121	0	160019	95175	7114.29	362515	39500.7	213759	67164	0	180053	530975	881897	0	0	449961	104207	0	0	51656.6	56823.4	32687.1	47651.1	0	0	0	0	0	0	0		0	11084.8	0	0	0	0	0	0	0	0	0	0	49531.7	99063.5	0	417820	539010	622333	1.36937e+06	5.93303e+07	8.55567e+07	1.82415e+07	1.65603e+06	524978	174061	139731	262671	398151	122786	80725.4	316166	142623	0	311790	186791	146530	176953	255753	186889	0	37295.8	74591.7	415803	0	0	36097.1	0	0	0	0	0	0	0	0	0	0	0	0	0	2.59437e+08	Monocarboxylate transporter 1	SLC16A1	1.80707e-05	0	0	0	0	0	0.00411042	0.00411173	0.000767178	0.000880429	0.00121155	0.00284388	0.00144392	0.00101025	0.000919542	0.00168323	0.00232158	0.00451201	0.0686967	1	0.683899	0.0903546	0.0502201	0.0100857	0.00481443	0.00343679	0.00196379	0.00178624	0.00133234	0.00255594	0.000824303	0.00066781	0.000732226	0.00032004	0.000739537	0.000975762	0.00121199	0.000980113	0.000878125	0.000834681	0.000762704	0.00045358	0.000201006	0.000921002	0.00227853	0.0014907	0.000131338	0.000537984	0.00075619	0.000278139	0.000352329	0.00022052	0.000163938	0.000107356	9.86159e-05	6.1727e-05	2.20402e-05	5.62192e-05	0		0	0	0	0	0	0	0.000718882	0.000582446	0	0	0	0	0	0	0.00139362	0.00157146	0.0101236	0.00312341	0.00800685	0.621939	0.81367	0.175077	0.0162477	0.00492313	0.00170674	0.00207653	0.00123496	0.00235891	0.0033199	0.00317658	0	0.000616794	0.000366852	2.7422e-05	0.00139732	0.000152256	0.000823935	0.000258884	0	0.000694016	0.00204665	0.00339927	0	0	0.00173438	0.000401666	0	0	0.000199111	0.000219026	0.000125992	0.000183671	0	0	0	0	0	0	0		0	4.27263e-05	0	0	0	0	0	0	0	0	0	0	0.00019092	0.00038184	0	0.00161049	0.00207761	0.00239878	0.00527824	0.228689	0.329779	0.0703117	0.00638317	0.00202353	0.00067092	0.000538593	0.00101247	0.00153468	0.000473279	0.000311156	0.00121866	0.000549739	0	0.00120179	0.000719986	0.000564799	0.000682066	0.0009858	0.000720363	0	0.000143757	0.000287514	0.00160271	0	0	0.000139136	0	0	0	0	0	0	0	0	0	0	0	0	0	Cell membrane;	TRUE
190	209	286	P35613-3	sp|P35613-3|BASI_HUMAN Isoform 3 of Basigin OS=Homo sapiens OX=9606 GN=BSG	19.438	Isoform 3 of Basigin	BSG	0	0	0	0	0	363174	212073	183256	57587.7	282095	494471	0	216298	481310	0	116059	88050.5	42834.7	226087	2.33967e+06	1.40959e+06	102986	131280	159574	37708.5	0	0	0	0	0	0	0	0	0	0	0	0	0	0	0	0	0	0	0	0	0	0	0	0	0	0	0	0	0	0	0	6771.96	0	0		0	0	0	0	0	0	0	0	0	0	512320	0	0	0	735137	0	0	0	145267	2.0842e+06	2.80021e+06	441311	0	89181.3	0	0	0	0	0	0	0	0	0	0	0	0	0	0	0	0	0	0	0	0	0	0	0	0	0	0	0	0	0	0	0	0	4803.5	2401.75	0		0	0	0	141082	156311	119348	0	0	819367	0	0	0	186934	373869	477126	0	0	0	177177	732123	1.11303e+06	213965	176134	0	0	0	0	0	0	0	0	0	0	0	0	0	0	0	0	0	0	0	0	0	0	0	0	0	0	0	0	0	0	0	0	0	0	0	0	2.80021e+06	Isoform 3 of Basigin	BSG	0	0	0	0	0	0.129695	0.0757349	0.0654436	0.0205655	0.100741	0.176584	0	0.0772437	0.171884	0	0.0414468	0.0314443	0.015297	0.0807394	0.835536	0.503389	0.0367781	0.0468822	0.0569864	0.0134663	0	0	0	0	0	0	0	0	0	0	0	0	0	0	0	0	0	0	0	0	0	0	0	0	0	0	0	0	0	0	0	0.00241838	0	0		0	0	0	0	0	0	0	0	0	0	0.182958	0	0	0	0.26253	0	0	0	0.0518772	0.744303	1	0.157599	0	0.0318481	0	0	0	0	0	0	0	0	0	0	0	0	0	0	0	0	0	0	0	0	0	0	0	0	0	0	0	0	0	0	0	0	0.00171541	0.000857704	0		0	0	0	0.0503828	0.0558214	0.0426212	0	0	0.29261	0	0	0	0.0667573	0.133515	0.17039	0	0	0	0.0632729	0.261453	0.397481	0.0764106	0.0629003	0	0	0	0	0	0	0	0	0	0	0	0	0	0	0	0	0	0	0	0	0	0	0	0	0	0	0	0	0	0	0	0	0	0	0	0	Cell membrane;	TRUE
202	219	287	P05091	sp|P05091|ALDH2_HUMAN Aldehyde dehydrogenase, mitochondrial OS=Homo sapiens OX=9606 GN=ALDH2 PE=1 SV=2;sp|P05091-2|ALDH2_HUMAN Isoform 2 of Aldehyde dehydrogenase, mitochondrial OS=Homo sapiens OX=9606 GN=ALDH2	56.381	Aldehyde dehydrogenase, mitochondrial	ALDH2	15448.1	2452.59	9818.38	0	145357	69783.5	299382	439417	1.41047e+06	1.34067e+06	2.71128e+06	3.06229e+06	2.97666e+06	3.28013e+06	3.9451e+06	2.96496e+06	6.4667e+06	4.94353e+07	2.96615e+08	4.31036e+08	2.62871e+08	8.78791e+07	5.26789e+07	1.74786e+07	6.79345e+06	6.93986e+06	4.57376e+06	2.72631e+06	2.41998e+06	1.53992e+06	1.3128e+06	1.10613e+06	560244	108635	95993	130361	164729	252799	105174	99948.6	147778	228327	201580	46222	66550.7	113548	83556.6	99843	107760	86443	51452.3	9365.03	16428.1	10966.9	0	0	17975.1	27977.2	16883.7		0	0	44543.6	0	0	0	48216.1	446072	977238	2.32179e+06	7.15052e+06	7.67489e+06	7.20995e+06	6.745e+06	7.01831e+06	5.27212e+06	4.53864e+06	5.49147e+06	6.60644e+07	3.64054e+08	3.01504e+08	1.55481e+08	2.5384e+07	1.08701e+07	1.03489e+07	7.6393e+06	5.85281e+06	4.43815e+06	3.67816e+06	2.60578e+06	1.78649e+06	1.22779e+06	1.81788e+06	381717	347172	201835	547533	545009	250141	256853	181922	106991	153797	268459	144358	136241	189841	51680.8	89626.2	93064.8	25928.1	0	43261	29852.3	2427.87	15677.1	0	15703.2	31406.3		0	0	0	28210.1	0	0	37234.9	692170	3.07896e+06	2.30539e+06	2.56376e+06	5.7724e+06	6.4719e+06	7.17139e+06	5.71295e+06	4.83449e+06	3.02687e+06	8.57528e+06	1.16246e+08	2.92107e+08	2.89096e+08	1.66786e+08	3.5803e+07	7.62161e+06	2.95804e+06	3.23532e+06	2.44333e+06	1.70672e+06	1.96972e+06	953314	912283	377006	496536	168936	53858.2	136762	84422.4	20709.6	60867.9	117374	239337	361300	0	37302.8	43603.2	39564.5	64272.9	28861.3	49400.1	80970.5	14191.5	80137.2	29268.8	0	27124.8	0	0	0	0	4.31036e+08	Aldehyde dehydrogenase, mitochondrial	ALDH2	3.58395e-05	5.68999e-06	2.27785e-05	0	0.000337228	0.000161897	0.000694563	0.00101944	0.00327228	0.00311034	0.00629014	0.00710448	0.00690581	0.00760986	0.00915258	0.00687867	0.0150027	0.114689	0.688144	1	0.609858	0.203879	0.122214	0.0405503	0.0157607	0.0161004	0.0106111	0.00632501	0.00561433	0.0035726	0.00304567	0.00256621	0.00129976	0.000252033	0.000222703	0.000302437	0.00038217	0.000586492	0.000244002	0.00023188	0.000342844	0.000529716	0.000467663	0.000107234	0.000154397	0.000263431	0.00019385	0.000231635	0.000250002	0.000200547	0.000119369	2.17268e-05	3.81129e-05	2.54431e-05	0	0	4.17019e-05	6.49068e-05	3.917e-05		0	0	0.000103341	0	0	0	0.000111861	0.00103488	0.00226718	0.00538653	0.0165891	0.0178057	0.016727	0.0156483	0.0162824	0.0122313	0.0105296	0.0127402	0.153269	0.8446	0.699486	0.360714	0.0588907	0.0252184	0.0240093	0.0177231	0.0135785	0.0102965	0.0085333	0.00604537	0.00414463	0.00284846	0.00421747	0.000885579	0.000805435	0.000468256	0.00127027	0.00126442	0.000580324	0.000595896	0.000422057	0.000248218	0.000356806	0.000622822	0.000334909	0.000316078	0.00044043	0.000119899	0.000207932	0.000215909	6.01529e-05	0	0.000100365	6.9257e-05	5.63263e-06	3.63707e-05	0	3.64312e-05	7.28624e-05		0	0	0	6.54472e-05	0	0	8.63846e-05	0.00160583	0.00714316	0.00534848	0.0059479	0.0133919	0.0150147	0.0166375	0.013254	0.011216	0.00702231	0.0198946	0.26969	0.677685	0.6707	0.386942	0.0830626	0.0176821	0.00686262	0.0075059	0.00566849	0.00395958	0.00456972	0.00221168	0.00211649	0.000874649	0.00115196	0.000391929	0.000124951	0.000317286	0.000195859	4.80462e-05	0.000141213	0.000272305	0.000555259	0.000838213	0	8.65422e-05	0.000101159	9.17892e-05	0.000149113	6.69579e-05	0.000114608	0.000187851	3.29242e-05	0.000185918	6.79033e-05	0	6.29293e-05	0	0	0	0	Mitochondrion matrix;	TRUE
203	220	288	P30837	sp|P30837|AL1B1_HUMAN Aldehyde dehydrogenase X, mitochondrial OS=Homo sapiens OX=9606 GN=ALDH1B1 PE=1 SV=3	57.206	Aldehyde dehydrogenase X, mitochondrial	ALDH1B1	97340.9	75057	51027.3	0	29051.8	598261	14098.3	396355	305499	2.66445e+06	6.80156e+06	1.13611e+07	1.25855e+07	9.65204e+06	8.59061e+06	7.77273e+06	1.28172e+07	3.52305e+07	1.86009e+08	2.41965e+08	1.3373e+08	4.71951e+07	3.30837e+07	1.89724e+07	8.97918e+06	9.08709e+06	6.55907e+06	3.83164e+06	2.85206e+06	2.13123e+06	1.87465e+06	1.50453e+06	875309	333158	272138	287962	303786	343211	248814	139518	131237	123684	100318	422760	819336	88415	217565	266152	54872.8	27245	92357.9	140067	91184	82793.2	38565.6	116439	104270	17684.8	25331.5		0	0	0	0	20317	35631.2	121947	1.12146e+06	3.76117e+06	8.41537e+06	1.25169e+07	1.39343e+07	1.2521e+07	1.11078e+07	1.22016e+07	8.68295e+06	8.3499e+06	8.9677e+06	5.05456e+07	1.84255e+08	1.64055e+08	1.13328e+08	2.82665e+07	1.1936e+07	1.11847e+07	8.79673e+06	6.3365e+06	4.37135e+06	4.76631e+06	3.75463e+06	3.03462e+06	3.0111e+06	2.33317e+06	921877	1.95943e+06	401961	8.05117e+06	418359	616349	395592	397782	399971	269419	522693	346536	416364	248590	170640	186740	65880.1	31223.3	49590.9	16023.5	26235.7	31471.2	5859.93	0	70767.9	141536		0	16230.5	0	0	17306.7	74598.7	192413	806694	2.84454e+06	5.67304e+06	1.00457e+07	1.47545e+07	1.53343e+07	1.5914e+07	1.56689e+07	1.38141e+07	7.82677e+06	1.12878e+07	6.34698e+07	2.23537e+08	2.07047e+08	1.22814e+08	3.65165e+07	1.05267e+07	5.15861e+06	6.07257e+06	4.81173e+06	2.46994e+06	2.7622e+06	2.27206e+06	2.22914e+06	1.66786e+06	1.70784e+06	624258	291869	166051	254822	335127	240258	115077	221209	327341	112717	266109	97390	459292	440051	335624	197182	82622.9	72218	29231.7	23421.5	28588.2	6587.15	2202.11	58228.2	114254	170280	2.41965e+08	Aldehyde dehydrogenase X, mitochondrial	ALDH1B1	0.000402293	0.000310198	0.000210887	0	0.000120066	0.00247251	5.82657e-05	0.00163807	0.00126258	0.0110117	0.0281097	0.0469535	0.0520136	0.0398902	0.0355035	0.0321234	0.0529711	0.145602	0.768743	1	0.552682	0.195049	0.136729	0.0784095	0.0371094	0.0375554	0.0271075	0.0158355	0.0117871	0.00880802	0.00774762	0.00621795	0.0036175	0.00137689	0.0011247	0.0011901	0.00125549	0.00141843	0.00102831	0.000576604	0.00054238	0.000511165	0.000414599	0.0017472	0.00338618	0.000365404	0.00089916	0.00109996	0.00022678	0.000112599	0.000381699	0.000578874	0.000376848	0.00034217	0.000159385	0.000481224	0.000430929	7.30883e-05	0.000104691		0	0	0	0	8.39667e-05	0.000147258	0.000503984	0.00463478	0.0155443	0.0347793	0.0517302	0.0575881	0.0517473	0.0459065	0.0504273	0.0358852	0.0345087	0.037062	0.208896	0.761493	0.678012	0.468364	0.116821	0.0493293	0.0462244	0.0363554	0.0261877	0.018066	0.0196984	0.0155172	0.0125415	0.0124444	0.00964258	0.00380996	0.008098	0.00166124	0.0332741	0.00172901	0.00254727	0.00163491	0.00164396	0.00165301	0.00111346	0.0021602	0.00143218	0.00172076	0.00102738	0.000705226	0.000771763	0.000272271	0.000129041	0.000204951	6.62225e-05	0.000108428	0.000130065	2.42181e-05	0	0.000292472	0.000584943		0	6.70779e-05	0	0	7.15256e-05	0.000308304	0.000795212	0.00333393	0.011756	0.0234457	0.0415171	0.0609778	0.0633738	0.0657699	0.0647571	0.0570914	0.0323467	0.0466507	0.26231	0.92384	0.855692	0.50757	0.150917	0.0435051	0.0213197	0.0250969	0.0198861	0.0102078	0.0114157	0.00939004	0.00921265	0.00689299	0.00705823	0.00257995	0.00120624	0.000686261	0.00105313	0.00138502	0.000992944	0.000475593	0.000914218	0.00135284	0.000465841	0.00109978	0.000402496	0.00189818	0.00181866	0.00138708	0.000814918	0.000341466	0.000298465	0.00012081	9.6797e-05	0.00011815	2.72236e-05	9.10095e-06	0.000240647	0.000472193	0.000703739	Mitochondrion matrix;	TRUE
191	263	289	P31040	sp|P31040|SDHA_HUMAN Succinate dehydrogenase [ubiquinone] flavoprotein subunit, mitochondrial OS=Homo sapiens OX=9606 GN=SDHA PE=1 SV=2;sp|P31040-2|SDHA_HUMAN Isoform 2 of Succinate dehydrogenase [ubiquinone] flavoprotein subunit, mitochondrial OS=Homo sap	72.691	Succinate dehydrogenase [ubiquinone] flavoprotein subunit, mitochondrial	SDHA	7391	8706.81	149296	103048	117249	4371.52	31997.5	102281	294865	987134	3.32313e+06	8.32915e+06	1.90347e+07	1.45213e+07	8.57907e+06	1.53597e+07	2.3159e+07	2.63481e+07	1.37511e+08	3.62911e+08	1.58651e+08	2.92156e+07	2.61252e+07	2.30348e+07	1.49186e+07	1.21178e+07	1.00191e+07	7.07447e+06	4.1716e+06	2.94471e+06	1.84795e+06	1.65158e+06	986732	580838	465177	382743	300309	468844	806391	251955	396611	301920	135337	318168	565176	54716.4	123640	103360	159238	58966.1	56481.7	206873	119318	61375.4	58706.8	55064.3	64584.8	11991.1	41972.6		0	0	23702.9	24130.6	65511.5	0	511227	94412.3	433703	2.65224e+06	1.20637e+07	2.78781e+07	2.5221e+07	2.25639e+07	1.56485e+07	1.70049e+07	2.64569e+07	2.368e+07	9.2944e+07	4.05317e+08	1.22646e+08	3.92891e+07	3.00417e+07	1.72089e+07	1.66845e+07	1.10366e+07	7.73909e+06	6.15688e+06	4.45239e+06	2.46512e+06	2.57622e+06	1.3525e+06	1.27711e+06	390132	327379	284292	416179	400226	256732	274510	208652	142794	323864	206545	223198	127095	194971	232039	225632	115120	328136	542772	86060.5	36891.6	11468.8	12071.3	26305.6	29017.8	31729.9		0	8873.56	55451.2	61396.5	0	4991.96	23402.6	41529.2	236967	4.02059e+06	8.71392e+06	2.71416e+07	2.90738e+07	3.1006e+07	2.12572e+07	1.71008e+07	1.94262e+07	2.84328e+07	1.45906e+08	3.55769e+08	1.64917e+08	3.24421e+07	2.35132e+07	1.39192e+07	9.0248e+06	1.23983e+07	1.08572e+07	5.18879e+06	4.26474e+06	2.82598e+06	1.66632e+06	898209	900100	424360	257847	346260	342010	174152	146768	234278	191755	149232	158650	230644	33536.5	304676	84961.6	19587.2	245600	30628.6	120805	106633	82587.9	75754	117058	9565.35	13017.3	16469.3	19921.2	4.05317e+08	Succinate dehydrogenase [ubiquinone] flavoprotein subunit, mitochondrial	SDHA	1.82351e-05	2.14815e-05	0.000368344	0.000254241	0.000289277	1.07854e-05	7.89443e-05	0.000252347	0.000727492	0.00243546	0.00819886	0.0205497	0.0469625	0.0358269	0.0211663	0.0378956	0.057138	0.0650062	0.339268	0.895377	0.391424	0.072081	0.0644563	0.0568317	0.0368071	0.029897	0.0247191	0.0174542	0.0102922	0.00726521	0.00455927	0.00407479	0.00243447	0.00143305	0.00114769	0.000944306	0.000740925	0.00115674	0.00198953	0.000621624	0.00097852	0.000744899	0.000333903	0.000784986	0.00139441	0.000134997	0.000305045	0.000255011	0.000392872	0.000145481	0.000139352	0.000510398	0.000294381	0.000151426	0.000144842	0.000135855	0.000159344	2.95844e-05	0.000103555		0	0	5.84798e-05	5.95352e-05	0.00016163	0	0.0012613	0.000232934	0.00107003	0.00654362	0.0297637	0.0687811	0.0622254	0.0556697	0.0386081	0.0419546	0.0652747	0.0584234	0.229312	1	0.302592	0.0969342	0.0741191	0.0424579	0.0411642	0.0272295	0.0190939	0.0151903	0.010985	0.00608195	0.00635607	0.00333689	0.0031509	0.000962537	0.000807712	0.000701407	0.0010268	0.000987439	0.000633411	0.000677273	0.000514788	0.000352303	0.00079904	0.000509589	0.000550675	0.000313569	0.000481033	0.000572488	0.000556681	0.000284025	0.000809578	0.00133913	0.000212329	9.10191e-05	2.82959e-05	2.97825e-05	6.49014e-05	7.15928e-05	7.82841e-05		0	2.18929e-05	0.000136809	0.000151478	0	1.23162e-05	5.7739e-05	0.000102461	0.000584646	0.00991961	0.021499	0.066964	0.0717311	0.0764982	0.0524459	0.0421913	0.0479284	0.0701495	0.359981	0.877755	0.406884	0.0800413	0.058012	0.0343414	0.022266	0.0305893	0.026787	0.0128018	0.010522	0.00697228	0.00411116	0.00221607	0.00222073	0.00104698	0.00063616	0.000854295	0.000843809	0.00042967	0.000362106	0.000578012	0.0004731	0.000368187	0.000391422	0.000569046	8.27415e-05	0.000751697	0.000209618	4.83257e-05	0.000605946	7.55671e-05	0.00029805	0.000263085	0.000203761	0.000186901	0.000288807	2.35997e-05	3.21164e-05	4.06331e-05	4.91498e-05	Mitochondrion inner membrane;	TRUE
192	264	290	O14521-2	sp|O14521-2|DHSD_HUMAN Isoform 2 of Succinate dehydrogenase [ubiquinone] cytochrome b small subunit, mitochondrial OS=Homo sapiens OX=9606 GN=SDHD;sp|O14521|DHSD_HUMAN Succinate dehydrogenase [ubiquinone] cytochrome b small subunit, mitochondrial OS=Homo s	12.615	Isoform 2 of Succinate dehydrogenase [ubiquinone] cytochrome b small subunit, mitochondrial	SDHD	0	13521.3	0	0	36327.8	0	320870	277071	106353	0	162184	0	303123	301539	0	2.75424e+06	5.86435e+06	1.12613e+07	9.24998e+07	2.15947e+08	9.13841e+07	6.80651e+06	4.0871e+06	1.36769e+06	1.03748e+06	114867	613800	138293	0	465205	0	0	0	0	0	0	0	0	44298.4	0	0	0	0	0	0	0	0	0	0	0	0	0	0	0	0	0	0	17874.7	35749.5		0	0	82857	126675	0	0	1.19665e+06	585516	0	445411	869376	3.64797e+06	2.06027e+06	472563	455822	994780	7.21217e+06	1.69788e+07	1.05904e+08	3.66037e+08	1.07474e+08	1.67964e+07	5.29285e+06	3.33932e+06	2.48082e+06	336367	596531	0	173252	147275	0	0	0	0	0	0	0	0	0	0	0	0	0	0	0	0	0	0	0	0	0	0	305813	0	0	0	0	0	0		0	53287.6	0	110407	388895	1.19362e+06	1.33842e+06	588639	1.34255e+06	1.13733e+06	475208	2.94082e+06	2.56968e+06	2.19854e+06	928668	1.18137e+06	5.95025e+06	2.37674e+07	1.36454e+08	3.0511e+08	1.25447e+08	1.60604e+07	4.53376e+06	2.64092e+06	1.1577e+06	0	774695	0	0	0	0	0	0	0	0	0	0	0	0	0	0	0	0	0	0	0	0	0	0	0	0	0	0	0	0	0	0	0	0	3.66037e+08	Isoform 2 of Succinate dehydrogenase [ubiquinone] cytochrome b small subunit, mitochondrial	SDHD	0	3.69397e-05	0	0	9.92464e-05	0	0.000876605	0.000756949	0.000290552	0	0.000443082	0	0.000828121	0.000823794	0	0.00752449	0.0160212	0.0307655	0.252707	0.589961	0.249658	0.0185952	0.0111658	0.00373649	0.00283435	0.000313814	0.00167688	0.000377812	0	0.00127092	0	0	0	0	0	0	0	0	0.000121022	0	0	0	0	0	0	0	0	0	0	0	0	0	0	0	0	0	0	4.88332e-05	9.76664e-05		0	0	0.000226363	0.000346073	0	0	0.0032692	0.00159961	0	0.00121685	0.00237511	0.00996614	0.00562858	0.00129103	0.00124529	0.00271771	0.0197034	0.0463856	0.289326	1	0.293615	0.0458872	0.0144599	0.00912292	0.00677751	0.000918943	0.0016297	0	0.00047332	0.000402351	0	0	0	0	0	0	0	0	0	0	0	0	0	0	0	0	0	0	0	0	0	0	0.000835472	0	0	0	0	0	0		0	0.00014558	0	0.000301627	0.00106245	0.00326093	0.00365652	0.00160814	0.00366781	0.00310714	0.00129825	0.00803421	0.00702028	0.00600634	0.00253709	0.00322746	0.0162559	0.0649317	0.372787	0.833549	0.342717	0.0438764	0.0123861	0.00721491	0.0031628	0	0.00211644	0	0	0	0	0	0	0	0	0	0	0	0	0	0	0	0	0	0	0	0	0	0	0	0	0	0	0	0	0	0	0	0		TRUE
193	265	291	P21912	sp|P21912|SDHB_HUMAN Succinate dehydrogenase [ubiquinone] iron-sulfur subunit, mitochondrial OS=Homo sapiens OX=9606 GN=SDHB PE=1 SV=3	31.629	Succinate dehydrogenase [ubiquinone] iron-sulfur subunit, mitochondrial	SDHB	229026	157620	94886.4	93556.3	37287.3	63236.8	144116	1.18091e+06	3.08032e+06	1.97222e+06	512478	464362	758801	800575	1.8374e+06	1.60436e+07	2.75486e+07	3.46341e+07	2.10113e+08	5.59528e+08	2.14373e+08	2.93795e+07	2.13576e+07	1.33358e+07	6.36274e+06	4.56782e+06	4.22688e+06	2.14291e+06	1.40132e+06	1.54571e+06	1.25254e+06	1.05617e+06	788853	218553	264740	294323	323906	438693	407743	189427	422591	180323	157535	81202.2	92166.7	92374.7	143280	40701.6	18125.5	20769.6	23762.9	14132	16729.5	10954.8	12181	9618.69	9805.8	13065.5	3494.55		0	0	215310	83499	386846	425580	1.61608e+06	3.44248e+06	1.66343e+06	251501	1.28042e+06	1.1186e+06	671262	223929	4.90176e+06	1.32828e+07	2.68427e+07	2.81463e+07	1.45362e+08	6.61661e+08	1.6825e+08	3.04936e+07	2.52397e+07	8.38104e+06	3.86465e+06	3.71318e+06	5.63035e+06	2.61639e+06	1.81356e+06	1.70888e+06	728590	430925	560696	304110	215717	125824	343288	279595	131512	260571	230879	201187	65460.6	119423	405139	216530	133801	149182	104512	55659	46571.2	46258.5	44415.8	17946.8	4946.95	0	21358.8	10679.4	0		5982.25	0	18091.6	183766	277473	276983	1.58629e+06	4.35157e+06	2.08777e+06	689726	714408	88777.6	94431.7	100086	1.08432e+06	5.22359e+06	1.67928e+07	3.30527e+07	2.06508e+08	5.74103e+08	2.26016e+08	3.07385e+07	1.04532e+07	7.48228e+06	3.11944e+06	3.53864e+06	2.86919e+06	1.53679e+06	786948	634026	1.22485e+06	487076	572192	195641	114433	97684.1	127961	126371	288242	216815	325755	434695	177842	287087	169286	147230	74143.6	0	21400.7	19547.3	70642.6	26407.1	10204.6	0	0	0	0	0	0	6.61661e+08	Succinate dehydrogenase [ubiquinone] iron-sulfur subunit, mitochondrial	SDHB	0.000346138	0.000238219	0.000143406	0.000141396	5.63541e-05	9.55728e-05	0.00021781	0.00178476	0.00465543	0.00298071	0.000774532	0.000701813	0.00114681	0.00120995	0.00277695	0.0242475	0.0416356	0.0523442	0.317553	0.845641	0.323993	0.0444026	0.0322788	0.020155	0.00961631	0.00690356	0.00638828	0.00323868	0.00211788	0.00233611	0.00189302	0.00159624	0.00119223	0.000330309	0.000400114	0.000444824	0.000489534	0.000663017	0.000616241	0.00028629	0.000638681	0.000272531	0.000238091	0.000122725	0.000139296	0.00013961	0.000216545	6.15143e-05	2.73939e-05	3.139e-05	3.5914e-05	2.13583e-05	2.52841e-05	1.65565e-05	1.84097e-05	1.45372e-05	1.482e-05	1.97464e-05	5.28148e-06		0	0	0.000325408	0.000126196	0.000584659	0.000643199	0.00244246	0.00520279	0.00251402	0.000380106	0.00193516	0.00169059	0.00101451	0.000338434	0.00740826	0.0200749	0.0405687	0.0425389	0.219693	1	0.254284	0.0460865	0.038146	0.0126667	0.00584083	0.00561191	0.00850941	0.00395427	0.00274092	0.00258271	0.00110115	0.000651278	0.000847406	0.000459616	0.000326023	0.000190163	0.000518828	0.000422565	0.000198761	0.000393814	0.000348939	0.000304063	9.89337e-05	0.00018049	0.000612305	0.000327253	0.000202219	0.000225466	0.000157954	8.41201e-05	7.03852e-05	6.99126e-05	6.71278e-05	2.71239e-05	7.47656e-06	0	3.22805e-05	1.61402e-05	0		9.04126e-06	0	2.73427e-05	0.000277734	0.000419358	0.000418617	0.00239744	0.00657673	0.00315534	0.00104242	0.00107972	0.000134174	0.000142719	0.000151264	0.00163879	0.00789466	0.0253797	0.0499541	0.312106	0.867669	0.341588	0.0464566	0.0157984	0.0113083	0.00471455	0.00534812	0.00433634	0.00232262	0.00118935	0.000958233	0.00185117	0.000736141	0.00086478	0.000295682	0.000172948	0.000147635	0.000193393	0.000190991	0.000435634	0.000327683	0.000492329	0.000656974	0.000268782	0.000433888	0.00025585	0.000222515	0.000112057	0	3.23439e-05	2.95428e-05	0.000106765	3.99103e-05	1.54227e-05	0	0	0	0	0	0	Mitochondrion inner membrane;	TRUE
194	266	292	Q99643	sp|Q99643|C560_HUMAN Succinate dehydrogenase cytochrome b560 subunit, mitochondrial OS=Homo sapiens OX=9606 GN=SDHC PE=1 SV=1;sp|Q99643-5|C560_HUMAN Isoform 5 of Succinate dehydrogenase cytochrome b560 subunit, mitochondrial OS=Homo sapiens OX=9606 GN=SDHC	18.61	Succinate dehydrogenase cytochrome b560 subunit, mitochondrial	SDHC	0	0	0	66723.2	62528.5	248129	370265	88875.1	413301	1.19248e+06	724434	374476	1.23142e+06	592196	643356	3.73454e+06	6.21696e+06	9.723e+06	5.74127e+07	1.47642e+08	6.66306e+07	9.19215e+06	6.33343e+06	3.47471e+06	1.84211e+06	483568	1.31888e+06	692860	243148	297747	0	27783.8	0	0	0	39943.8	79887.6	52133.5	0	0	0	0	0	0	0	143577	26883.5	34696.8	0	0	0	0	0	0	0	0	0	0	0		0	0	0	0	432018	1.81928e+06	1.79405e+06	946856	949335	821261	2.18119e+06	2.33279e+06	1.46134e+06	589889	671068	3.22288e+06	8.13634e+06	6.89882e+06	5.65063e+07	2.10823e+08	5.58923e+07	1.19035e+07	4.58237e+06	1.4207e+06	1.09425e+06	664077	615580	304803	137087	767044	112940	0	0	0	0	0	78376	0	0	0	0	0	0	0	0	0	0	0	0	0	0	0	0	0	10073	0	0	0	0		0	0	0	42134.9	493511	816777	1.47748e+06	958426	2.27584e+06	493462	2.41609e+06	3.88867e+06	3.64231e+06	3.39594e+06	1.88226e+06	2.47624e+06	5.94262e+06	1.20713e+07	8.14186e+07	1.99835e+08	8.67541e+07	1.0832e+07	4.35143e+06	2.35538e+06	400567	155128	586119	374541	0	0	0	0	42156.6	0	0	0	0	0	0	97474	48737	0	0	0	0	0	0	0	0	0	0	0	0	0	0	0	0	0	0	2.10823e+08	Succinate dehydrogenase cytochrome b560 subunit, mitochondrial	SDHC	0	0	0	0.00031649	0.000296593	0.00117696	0.00175628	0.000421563	0.00196042	0.00565629	0.00343622	0.00177626	0.00584101	0.00280898	0.00305164	0.0177141	0.0294891	0.0461193	0.272327	0.700315	0.31605	0.0436013	0.0300415	0.0164817	0.00873772	0.00229372	0.00625586	0.00328646	0.00115333	0.00141231	0	0.000131788	0	0	0	0.000189466	0.000378932	0.000247286	0	0	0	0	0	0	0	0.000681033	0.000127517	0.000164578	0	0	0	0	0	0	0	0	0	0	0		0	0	0	0	0.0020492	0.00862944	0.00850975	0.00449124	0.004503	0.0038955	0.0103461	0.0110652	0.00693159	0.00279803	0.00318309	0.0152872	0.0385933	0.0327233	0.268027	1	0.265115	0.0564624	0.0217357	0.00673882	0.00519039	0.00314993	0.0029199	0.00144578	0.000650246	0.00363834	0.000535711	0	0	0	0	0	0.000371763	0	0	0	0	0	0	0	0	0	0	0	0	0	0	0	0	0	4.77796e-05	0	0	0	0		0	0	0	0.000199859	0.00234088	0.00387423	0.00700816	0.00454612	0.010795	0.00234065	0.0114603	0.0184452	0.0172766	0.016108	0.00892818	0.0117456	0.0281878	0.0572583	0.386195	0.947884	0.411502	0.0513797	0.0206402	0.0111723	0.00190002	0.000735822	0.00278015	0.00177657	0	0	0	0	0.000199962	0	0	0	0	0	0	0.000462351	0.000231175	0	0	0	0	0	0	0	0	0	0	0	0	0	0	0	0	0	0	Mitochondrion inner membrane;	TRUE
214	200	293	Q06124-1	sp|Q06124-1|PTN11_HUMAN Isoform 2 of Tyrosine-protein phosphatase non-receptor type 11 OS=Homo sapiens OX=9606 GN=PTPN11;sp|Q06124|PTN11_HUMAN Tyrosine-protein phosphatase non-receptor type 11 OS=Homo sapiens OX=9606 GN=PTPN11 PE=1 SV=3;sp|Q06124-3|PTN11_H	68.436	Isoform 2 of Tyrosine-protein phosphatase non-receptor type 11	PTPN11	0	0	0	2628.43	0	0	0	0	0	0	0	0	0	0	0	0	17243.2	168538	246453	892862	456587	382258	191129	0	31368.7	0	0	0	0	0	0	0	0	17232.6	0	4820.46	9640.92	7150.67	0	0	0	0	0	0	35790.7	19756.6	0	0	0	0	6694.78	4162.79	0	2764.58	0	5264.22	0	5572.95	4204.25		0	0	0	0	0	0	0	0	0	0	0	0	0	0	0	0	0	0	129834	412054	1.19258e+06	595680	164589	0	0	0	0	0	0	0	0	20695.8	13713.1	17629.7	0	0	0	0	0	0	0	0	0	0	0	0	0	0	0	8555.83	0	0	0	4005.82	0	0	0	0	0		0	0	0	0	0	0	0	0	0	0	0	0	0	0	0	0	0	0	122513	538449	981532	0	158398	64882.8	0	0	0	0	0	0	0	0	0	0	0	0	0	0	12765.2	18784.8	9392.41	0	0	47520.8	0	0	35893.4	20994.6	23019.6	0	0	13396.8	0	0	0	0	0	0	0	1.19258e+06	Isoform 2 of Tyrosine-protein phosphatase non-receptor type 11	PTPN11	0	0	0	0.00220399	0	0	0	0	0	0	0	0	0	0	0	0	0.0144587	0.141322	0.206656	0.748681	0.382857	0.320531	0.160265	0	0.0263032	0	0	0	0	0	0	0	0	0.0144498	0	0.00404204	0.00808409	0.00599597	0	0	0	0	0	0	0.0300112	0.0165663	0	0	0	0	0.0056137	0.00349057	0	0.00231815	0	0.00441414	0	0.00467302	0.00352534		0	0	0	0	0	0	0	0	0	0	0	0	0	0	0	0	0	0	0.108869	0.345515	1	0.499488	0.138011	0	0	0	0	0	0	0	0	0.0173538	0.0114987	0.0147828	0	0	0	0	0	0	0	0	0	0	0	0	0	0	0	0.00717423	0	0	0	0.00335895	0	0	0	0	0		0	0	0	0	0	0	0	0	0	0	0	0	0	0	0	0	0	0	0.102729	0.4515	0.823033	0	0.13282	0.0544054	0	0	0	0	0	0	0	0	0	0	0	0	0	0	0.0107039	0.0157514	0.00787571	0	0	0.0398471	0	0	0.0300972	0.0176044	0.0193024	0	0	0.0112335	0	0	0	0	0	0	0		TRUE
871	3513	294	P04792	sp|P04792|HSPB1_HUMAN Heat shock protein beta-1 OS=Homo sapiens OX=9606 GN=HSPB1 PE=1 SV=2	22.782	Heat shock protein beta-1	HSPB1	33265.7	53691.3	0	0	0	41607.1	25600.6	605253	74028.9	107459	62785.5	0	556397	0	103711	317056	592831	201592	872492	1.35825e+06	326699	211133	105567	0	0	0	0	0	0	171118	0	0	0	0	0	0	0	0	0	44858.2	0	120537	117456	0	0	0	0	0	0	26471.8	42510	0	0	22402.9	0	0	20958.7	36129.2	392379		5418.06	0	64310.2	0	0	0	0	0	0	0	772065	466150	580431	694713	0	0	0	650793	1.55989e+06	2.39895e+06	1.3982e+06	518270	219136	77912	46434.5	0	0	0	63338.3	0	0	0	0	0	140061	0	0	0	0	0	0	0	23695.9	0	0	0	109362	113646	106864	0	23444.2	0	28708.2	0	0	0	0	0	0		0	10163.3	9754.41	0	76685.3	0	0	0	92572.7	0	0	275323	137662	0	173221	0	0	224734	550101	576225	681359	538176	0	0	0	0	0	0	0	0	0	0	0	0	0	0	0	0	0	0	0	0	0	0	0	0	0	0	45894.9	30779.8	0	0	0	0	0	0	0	0	0	2.39895e+06	Heat shock protein beta-1	HSPB1	0.0138668	0.0223811	0	0	0	0.0173439	0.0106716	0.252299	0.0308588	0.0447943	0.0261721	0	0.231933	0	0.0432318	0.132164	0.247121	0.0840332	0.363697	0.566186	0.136184	0.0880106	0.0440053	0	0	0	0	0	0	0.0713305	0	0	0	0	0	0	0	0	0	0.0186991	0	0.0502456	0.0489615	0	0	0	0	0	0	0.0110347	0.0177202	0	0	0.00933861	0	0	0.00873662	0.0150604	0.163563		0.00225851	0	0.0268076	0	0	0	0	0	0	0	0.321835	0.194314	0.241952	0.28959	0	0	0	0.271282	0.65024	1	0.582837	0.21604	0.0913467	0.0324775	0.0193562	0	0	0	0.0264025	0	0	0	0	0	0.0583843	0	0	0	0	0	0	0	0.00987759	0	0	0	0.0455873	0.047373	0.044546	0	0.00977267	0	0.011967	0	0	0	0	0	0		0	0.00423657	0.00406611	0	0.0319662	0	0	0	0.0385888	0	0	0.114768	0.0573841	0	0.072207	0	0	0.0936802	0.229309	0.240199	0.284024	0.224338	0	0	0	0	0	0	0	0	0	0	0	0	0	0	0	0	0	0	0	0	0	0	0	0	0	0	0.0191312	0.0128305	0	0	0	0	0	0	0	0	0	Cytoplasm;Nucleus;Cytoplasm, cytoskeleton, spindle;	TRUE
873	3515	295	Q12887	sp|Q12887|COX10_HUMAN Protoheme IX farnesyltransferase, mitochondrial OS=Homo sapiens OX=9606 GN=COX10 PE=2 SV=3	48.91	Protoheme IX farnesyltransferase, mitochondrial	COX10	0	0	0	0	0	0	0	0	0	0	0	0	0	0	0	0	113395	57239.9	172463	290429	51550.9	0	0	0	106942	29127.3	0	0	0	0	0	0	0	0	0	0	0	0	0	21740.3	0	0	0	0	0	0	0	0	0	0	0	0	0	0	0	0	0	0	0		0	0	0	0	0	0	0	0	0	0	0	0	0	0	0	357361	454334	214846	379899	648759	111510	60864.6	0	33936	44232.8	218888	0	0	0	0	0	0	0	0	0	0	0	0	0	0	0	0	0	0	0	0	0	0	0	0	0	0	0	0	0	0	0	0	0		0	0	0	0	0	0	0	0	0	0	0	0	0	0	0	159154	71924	73772.5	234019	571338	90955.2	251671	49554.8	54450.6	50983.2	116421	0	0	0	0	0	0	0	0	0	0	0	0	0	0	0	0	0	0	0	52255.5	0	0	0	0	0	0	0	0	0	0	0	0	0	648759	Protoheme IX farnesyltransferase, mitochondrial	COX10	0	0	0	0	0	0	0	0	0	0	0	0	0	0	0	0	0.174788	0.08823	0.265835	0.447669	0.0794608	0	0	0	0.164841	0.044897	0	0	0	0	0	0	0	0	0	0	0	0	0	0.0335106	0	0	0	0	0	0	0	0	0	0	0	0	0	0	0	0	0	0	0		0	0	0	0	0	0	0	0	0	0	0	0	0	0	0	0.550838	0.700314	0.331165	0.585579	1	0.171882	0.093817	0	0.0523092	0.0681807	0.337396	0	0	0	0	0	0	0	0	0	0	0	0	0	0	0	0	0	0	0	0	0	0	0	0	0	0	0	0	0	0	0	0	0		0	0	0	0	0	0	0	0	0	0	0	0	0	0	0	0.245321	0.110864	0.113713	0.360718	0.880663	0.140199	0.387927	0.0763841	0.0839305	0.0785858	0.179452	0	0	0	0	0	0	0	0	0	0	0	0	0	0	0	0	0	0	0	0.0805469	0	0	0	0	0	0	0	0	0	0	0	0	0	Mitochondrion membrane;	TRUE
298	3736	296	Q13563-3	sp|Q13563-3|PKD2_HUMAN Isoform 3 of Polycystin-2 OS=Homo sapiens OX=9606 GN=PKD2;sp|Q13563|PKD2_HUMAN Polycystin-2 OS=Homo sapiens OX=9606 GN=PKD2 PE=1 SV=3;sp|Q13563-5|PKD2_HUMAN Isoform 5 of Polycystin-2 OS=Homo sapiens OX=9606 GN=PKD2	103.13	Isoform 3 of Polycystin-2	PKD2	9328.4	0	0	0	0	3234.44	15782.3	56199.3	0	23027.6	0	12849.5	0	8104.99	0	0	1.00735e+06	505992	832970	944943	6952.57	0	0	0	277700	0	0	37069.5	6627.88	6638.64	4659.67	3511.56	23507.4	34062.5	4821.56	3207.62	1593.68	40664.8	130506	50085.5	63757.8	47996.5	0	17679	35358.1	43299.7	0	0	0	0	0	0	0	0	0	0	0	0	0		0	0	0	0	0	0	0	15594.5	0	0	0	0	60493.4	120987	0	0	0	19549.8	0	19694.1	0	0	0	189066	257552	141097	0	0	5604.74	0	0	0	0	0	38429.1	25629.4	51998.6	35420.8	60314.8	88965.2	44482.6	0	26131.5	36316.4	0	0	0	0	0	0	0	0	8539.31	2244.63	0	0	0	0	0		0	0	0	0	0	0	0	0	0	0	0	0	0	0	0	0	0	0	0	9320.99	49507.2	0	77994.6	170294	212530	216780	182996	330359	71349.8	0	0	0	0	0	0	0	0	28339	19134.9	19144.7	20376.7	21608.7	0	0	0	0	0	0	0	0	0	0	0	0	0	0	0	0	0	1.00735e+06	Isoform 3 of Polycystin-2	PKD2	0.0092603	0	0	0	0	0.00321083	0.0156671	0.055789	0	0.0228595	0	0.0127557	0	0.00804582	0	0	1	0.502298	0.826889	0.938045	0.00690182	0	0	0	0.275672	0	0	0.0367989	0.0065795	0.00659018	0.00462565	0.00348592	0.0233358	0.0338138	0.00478637	0.0031842	0.00158204	0.0403679	0.129553	0.0497199	0.0632924	0.0476461	0	0.01755	0.0350999	0.0429836	0	0	0	0	0	0	0	0	0	0	0	0	0		0	0	0	0	0	0	0	0.0154806	0	0	0	0	0.0600518	0.120104	0	0	0	0.0194071	0	0.0195503	0	0	0	0.187686	0.255672	0.140067	0	0	0.00556382	0	0	0	0	0	0.0381486	0.0254423	0.051619	0.0351622	0.0598745	0.0883157	0.0441579	0	0.0259407	0.0360513	0	0	0	0	0	0	0	0	0.00847697	0.00222824	0	0	0	0	0		0	0	0	0	0	0	0	0	0	0	0	0	0	0	0	0	0	0	0	0.00925294	0.0491458	0	0.0774253	0.169051	0.210978	0.215198	0.18166	0.327947	0.0708289	0	0	0	0	0	0	0	0	0.0281321	0.0189952	0.019005	0.020228	0.0214509	0	0	0	0	0	0	0	0	0	0	0	0	0	0	0	0	0		TRUE
275	3653	297	P51572	sp|P51572|BAP31_HUMAN B-cell receptor-associated protein 31 OS=Homo sapiens OX=9606 GN=BCAP31 PE=1 SV=3;sp|P51572-2|BAP31_HUMAN Isoform 2 of B-cell receptor-associated protein 31 OS=Homo sapiens OX=9606 GN=BCAP31	27.991	B-cell receptor-associated protein 31	BCAP31	2025.58	19157.7	16216.3	7518.19	1.83554e+06	458488	34889.3	0	29599.9	0	0	0	0	79074.9	2.44893e+06	9.86833e+06	6.61034e+06	5.65952e+07	3.24494e+08	2.81599e+08	5.66002e+07	2.79245e+07	2.41295e+07	2.03345e+07	1.24549e+07	1.53088e+07	1.83496e+07	1.53194e+07	8.76268e+06	6.3776e+06	8.88953e+06	8.45536e+06	7.67056e+06	6.19757e+06	5.73624e+06	4.92548e+06	4.11472e+06	5.25477e+06	4.33393e+06	3.0558e+06	3.26953e+06	3.77562e+06	3.4472e+06	6.46665e+06	8.80726e+06	6.84139e+06	6.3479e+06	4.13593e+06	3.42398e+06	2.73485e+06	2.06159e+06	1.42988e+06	811742	685195	409230	413561	321162	429579	408604		0	0	0	0	0	26847.2	15797.2	0	0	84713	0	0	0	0	2.27475e+06	3.86942e+06	2.45539e+06	7.52171e+06	2.7266e+08	2.86834e+08	3.1379e+07	2.56344e+07	2.07499e+07	7.29925e+06	7.33548e+06	9.10626e+06	1.09057e+07	4.35552e+06	3.16186e+06	3.40231e+06	3.51729e+06	3.22066e+06	2.93305e+06	2.62186e+06	1.55055e+06	1.92397e+06	1.3729e+06	1.00984e+06	2.17001e+06	1.77479e+06	1.86397e+06	1.95314e+06	2.32497e+06	1.37354e+06	2.31048e+06	2.47758e+06	1.69356e+06	1.50015e+06	1.24444e+06	139070	121228	52973.6	35770.4	8747.15	4873.22	0	0	0	0		0	0	0	0	44914	67135.3	0	0	172136	164819	269890	0	0	0	204632	2.3759e+06	3.14338e+06	1.10918e+07	1.59042e+08	1.85523e+08	2.23663e+07	1.44401e+07	1.13487e+07	6.05486e+06	1.46467e+06	6.71766e+06	5.51774e+06	3.78266e+06	1.59567e+06	1.06507e+06	2.69085e+06	1.29767e+06	1.57369e+06	1.63894e+06	1.07669e+06	882595	1.23388e+06	1.52138e+06	1.28962e+06	681450	598862	516274	274301	1.1675e+06	983003	1.38554e+06	1.22135e+06	810755	597203	403683	129970	29791.9	3512.87	10702.5	5696.01	0	0	0	0	3.24494e+08	B-cell receptor-associated protein 31	BCAP31	6.24226e-06	5.90387e-05	4.9974e-05	2.31689e-05	0.0056566	0.00141293	0.000107519	0	9.12186e-05	0	0	0	0	0.000243686	0.0075469	0.0304114	0.0203712	0.17441	1	0.867808	0.174426	0.0860555	0.0743603	0.0626652	0.0383825	0.0471773	0.0565482	0.0472102	0.0270041	0.0196539	0.027395	0.026057	0.0236385	0.0190992	0.0176775	0.0151789	0.0126804	0.0161937	0.013356	0.0094171	0.0100758	0.0116354	0.0106233	0.0199284	0.0271415	0.0210832	0.0195624	0.0127457	0.0105518	0.00842804	0.00635323	0.00440648	0.00250156	0.00211158	0.00126113	0.00127448	0.000989731	0.00132384	0.0012592		0	0	0	0	0	8.27354e-05	4.86826e-05	0	0	0.000261061	0	0	0	0	0.00701015	0.0119244	0.00756682	0.0231798	0.840262	0.883942	0.0967012	0.0789981	0.0639452	0.0224942	0.0226059	0.0280629	0.0336081	0.0134225	0.00974397	0.010485	0.0108393	0.00992515	0.00903882	0.00807982	0.00477836	0.00592912	0.00423089	0.00311205	0.00668735	0.0054694	0.00574421	0.00601902	0.00716489	0.00423285	0.00712023	0.00763518	0.00521907	0.00462303	0.00383503	0.000428573	0.000373591	0.00016325	0.000110234	2.69562e-05	1.50179e-05	0	0	0	0		0	0	0	0	0.000138412	0.000206892	0	0	0.000530474	0.000507925	0.000831724	0	0	0	0.000630617	0.00732185	0.00968701	0.0341817	0.490123	0.571731	0.0689266	0.0445003	0.0349736	0.0186594	0.00451369	0.0207019	0.0170041	0.0116571	0.00491741	0.00328223	0.00829243	0.00399905	0.00484966	0.00505076	0.00331805	0.00271991	0.00380248	0.00468847	0.00397424	0.00210004	0.00184552	0.00159101	0.000845318	0.00359792	0.00302934	0.00426986	0.00376385	0.00249852	0.00184041	0.00124404	0.000400531	9.18101e-05	1.08257e-05	3.2982e-05	1.75535e-05	0	0	0	0	Endoplasmic reticulum membrane;Endoplasmic reticulum-Golgi intermediate compartment membrane;	TRUE
195	268	298	P53794	sp|P53794|SC5A3_HUMAN Sodium/myo-inositol cotransporter OS=Homo sapiens OX=9606 GN=SLC5A3 PE=1 SV=2	79.693	Sodium/myo-inositol cotransporter	SLC5A3	0	0	0	36381.7	14348.6	0	0	0	0	0	0	0	0	46658.1	90573.9	0	34905.9	797681	2.04328e+06	2.35556e+06	573057	195676	97837.9	0	69760.9	0	58371.8	112091	0	228363	211614	102676	0	0	0	58394.9	116790	16345.1	34482.3	0	0	0	0	0	0	0	10903.9	5931.3	48328.6	71545.3	117104	0	67050.8	24534.2	14720.5	11936.1	9911.43	39859.4	55192.7		0	0	0	0	0	169089	0	0	0	0	0	0	0	0	0	0	0	0	1.68142e+06	3.37784e+06	1.39979e+06	182113	132103	0	0	0	0	0	0	0	0	0	0	0	0	0	0	0	0	0	0	0	0	0	0	0	0	0	0	0	0	0	0	0	0	0	0	0	0		0	0	0	91963.5	22800.4	0	0	200396	0	0	0	0	0	0	0	0	0	0	1.14328e+06	987554	439456	0	0	0	0	0	0	0	0	0	0	0	0	0	58262.5	0	0	0	161171	0	0	0	0	0	17651.9	0	0	0	0	0	0	0	0	0	0	0	0	0	0	3.37784e+06	Sodium/myo-inositol cotransporter	SLC5A3	0	0	0	0.0107707	0.00424786	0	0	0	0	0	0	0	0	0.013813	0.0268141	0	0.0103338	0.236151	0.604908	0.697356	0.169652	0.0579292	0.0289646	0	0.0206525	0	0.0172808	0.0331841	0	0.0676061	0.0626477	0.0303968	0	0	0	0.0172876	0.0345753	0.00483892	0.0102084	0	0	0	0	0	0	0	0.00322807	0.00175594	0.0143075	0.0211808	0.0346684	0	0.0198502	0.00726328	0.00435795	0.00353365	0.00293425	0.0118003	0.0163396		0	0	0	0	0	0.0500583	0	0	0	0	0	0	0	0	0	0	0	0	0.49778	1	0.414402	0.0539139	0.0391088	0	0	0	0	0	0	0	0	0	0	0	0	0	0	0	0	0	0	0	0	0	0	0	0	0	0	0	0	0	0	0	0	0	0	0	0		0	0	0	0.0272255	0.00675	0	0	0.0593265	0	0	0	0	0	0	0	0	0	0	0.338464	0.292362	0.1301	0	0	0	0	0	0	0	0	0	0	0	0	0	0.0172484	0	0	0	0.0477141	0	0	0	0	0	0.00522579	0	0	0	0	0	0	0	0	0	0	0	0	0	0	Membrane;	TRUE
299	3737	299	Q9BRT2	sp|Q9BRT2|UQCC2_HUMAN Ubiquinol-cytochrome-c reductase complex assembly factor 2 OS=Homo sapiens OX=9606 GN=UQCC2 PE=1 SV=1	14.875	Ubiquinol-cytochrome-c reductase complex assembly factor 2	UQCC2	50621.3	315380	716707	1.16275e+06	640744	110130	237956	48342.8	205726	4.46855e+06	5.10285e+06	1.38667e+06	1.10656e+06	686252	1.59752e+06	1.59225e+06	4.63799e+06	6.54742e+06	1.81725e+07	2.0924e+07	4.98725e+06	933585	561066	188547	283500	0	65598.3	72380.3	0	0	0	0	0	0	0	0	0	0	0	107211	253753	60597.2	0	0	0	0	117998	0	0	34693.8	34622	40164.4	0	0	22979.9	0	0	0	0		10315.2	1.80632e+06	2.22905e+06	2.23179e+06	1.52519e+06	184496	590626	541088	5.49141e+06	1.19144e+07	8.33464e+06	3.46314e+06	3.63386e+06	3.80458e+06	7.26429e+06	8.37214e+06	5.62406e+06	1.98524e+06	1.75223e+06	1.24483e+06	874969	742573	742573	420972	0	0	0	0	0	0	0	0	0	0	0	0	0	0	273747	0	0	0	64475.4	0	0	0	0	0	0	0	51507.9	0	0	0	0	0	0	0	0		22329.9	339965	2.20365e+06	3.32823e+06	1.66653e+06	356210	617151	651972	7.10627e+06	1.66912e+07	7.45077e+06	5.59112e+06	5.49043e+06	5.38975e+06	1.43323e+07	6.18103e+06	7.09297e+06	7.36814e+06	3.3673e+06	3.39951e+06	1.60485e+06	1.17016e+06	1.1974e+06	886936	0	0	0	0	0	0	0	85423.7	0	0	0	0	0	96381.7	0	78939.9	39470	0	0	0	0	0	0	0	0	0	0	0	0	0	0	0	0	0	0	2.0924e+07	Ubiquinol-cytochrome-c reductase complex assembly factor 2	UQCC2	0.00241929	0.0150726	0.0342528	0.0555702	0.0306224	0.00526334	0.0113724	0.0023104	0.00983204	0.21356	0.243875	0.0662717	0.0528848	0.0327973	0.0763484	0.0760967	0.221658	0.312914	0.868497	1	0.23835	0.0446178	0.0268144	0.00901101	0.013549	0	0.00313507	0.00345919	0	0	0	0	0	0	0	0	0	0	0	0.00512382	0.0121273	0.00289605	0	0	0	0	0.00563933	0	0	0.00165808	0.00165465	0.00191953	0	0	0.00109825	0	0	0	0		0.000492982	0.0863273	0.106531	0.106661	0.0728917	0.00881742	0.0282272	0.0258596	0.262445	0.56941	0.398328	0.16551	0.173669	0.181828	0.347174	0.400121	0.268784	0.0948783	0.0837422	0.0594926	0.0418164	0.035489	0.035489	0.020119	0	0	0	0	0	0	0	0	0	0	0	0	0	0	0.0130829	0	0	0	0.0030814	0	0	0	0	0	0	0	0.00246166	0	0	0	0	0	0	0	0		0.00106719	0.0162476	0.105317	0.159063	0.0796467	0.0170239	0.0294948	0.031159	0.339622	0.797706	0.356086	0.26721	0.262398	0.257586	0.684967	0.295403	0.338986	0.352138	0.16093	0.162469	0.0766986	0.0559244	0.0572261	0.0423884	0	0	0	0	0	0	0	0.00408256	0	0	0	0	0	0.00460627	0	0.00377269	0.00188634	0	0	0	0	0	0	0	0	0	0	0	0	0	0	0	0	0	0	Mitochondrion matrix, mitochondrion nucleoid;Mitochondrion;Mitochondrion intermembrane space;Mitochondrion matrix;Mitochondrion inner membrane;	TRUE
300	3738	300	Q9NVA1	sp|Q9NVA1|UQCC1_HUMAN Ubiquinol-cytochrome-c reductase complex assembly factor 1 OS=Homo sapiens OX=9606 GN=UQCC1 PE=1 SV=3;sp|Q9NVA1-5|UQCC1_HUMAN Isoform 5 of Ubiquinol-cytochrome-c reductase complex assembly factor 1 OS=Homo sapiens OX=9606 GN=UQCC1;sp|	34.6	Ubiquinol-cytochrome-c reductase complex assembly factor 1	UQCC1	0	0	0	0	0	74024.6	261222	73770	459046	5.66552e+06	5.82123e+06	1.46116e+06	1.14554e+06	1.05889e+06	6.0138e+06	3.70216e+06	8.26217e+06	1.58465e+07	4.58594e+07	3.24295e+07	1.00537e+07	2.40971e+06	1.99672e+06	1.58372e+06	733398	196349	386085	153169	450460	0	58761.8	173502	212881	0	34307.5	82071.5	129835	37939.9	88618.7	543674	653844	113177	86089.9	15744.4	21793.2	48562	0	0	0	6492.6	0	359858	0	0	0	0	4656.02	0	0		0	0	0	0	105777	50852.6	129078	617709	1.21279e+07	6.98844e+06	7.28082e+06	6.1865e+06	5.17701e+06	4.16751e+06	1.28233e+07	7.34374e+06	7.88909e+06	2.36882e+06	4.45525e+06	4.29158e+06	520717	999356	1.01989e+06	688484	606930	238592	31482.6	437408	105790	0	494498	142222	113804	0	9968.14	15507.4	0	33156.2	146080	132790	66394.9	0	100603	19893.1	0	26034.2	59308.6	0	35908.3	291639	0	0	0	3386.23	0	0	0	0	0		0	0	0	14715.3	43358.8	36810.6	1.0463e+06	521771	5.28654e+06	1.11884e+07	4.39218e+06	6.44102e+06	6.52014e+06	6.59926e+06	1.26413e+07	7.49068e+06	5.17339e+06	9.94696e+06	1.01885e+07	9.58566e+06	4.81082e+06	1.39829e+06	1.40417e+06	490549	554253	552999	79248	39995.8	55797.1	29678.4	47915	38748.8	0	306930	0	23833.9	28654.7	29123.2	192532	43459.7	77699.9	111940	31702	24029.3	45425.1	0	40926.4	233907	43700.5	13984.3	0	7421.36	0	0	0	0	0	0	0	4.58594e+07	Ubiquinol-cytochrome-c reductase complex assembly factor 1	UQCC1	0	0	0	0	0	0.00161416	0.00569614	0.00160861	0.0100099	0.123541	0.126936	0.0318617	0.0249794	0.0230899	0.131136	0.0807285	0.180163	0.345544	1	0.707151	0.219228	0.0525455	0.0435399	0.0345343	0.0159923	0.00428155	0.00841889	0.00333996	0.00982264	0	0.00128135	0.00378335	0.00464204	0	0.000748103	0.00178963	0.00283116	0.000827308	0.0019324	0.0118552	0.0142576	0.0024679	0.00187726	0.000343318	0.000475217	0.00105893	0	0	0	0.000141576	0	0.00784698	0	0	0	0	0.000101528	0	0		0	0	0	0	0.00230655	0.00110888	0.00281465	0.0134696	0.264459	0.152388	0.158764	0.134901	0.112889	0.0908759	0.279621	0.160136	0.172028	0.0516541	0.0971502	0.0935813	0.0113546	0.0217917	0.0222394	0.0150129	0.0132346	0.00520269	0.000686503	0.00953803	0.00230682	0	0.0107829	0.00310127	0.0024816	0	0.000217363	0.000338151	0	0.000722996	0.0031854	0.00289559	0.00144779	0	0.00219373	0.000433784	0	0.000567697	0.00129327	0	0.000783009	0.00635943	0	0	0	7.38394e-05	0	0	0	0	0		0	0	0	0.000320878	0.000945473	0.000802684	0.0228154	0.0113776	0.115277	0.243972	0.0957749	0.140451	0.142177	0.143902	0.275654	0.16334	0.11281	0.216901	0.222169	0.209023	0.104904	0.0304908	0.030619	0.0106968	0.0120859	0.0120586	0.00172806	0.00087214	0.0012167	0.000647161	0.00104482	0.000844947	0	0.00669285	0	0.000519717	0.000624839	0.000635054	0.00419832	0.000947672	0.00169431	0.00244094	0.000691287	0.000523977	0.00099053	0	0.000892431	0.00510052	0.000952924	0.000304938	0	0.000161829	0	0	0	0	0	0	0	Mitochondrion inner membrane;Cytoplasmic vesicle;	TRUE
251	260	301	P61764	sp|P61764|STXB1_HUMAN Syntaxin-binding protein 1 OS=Homo sapiens OX=9606 GN=STXBP1 PE=1 SV=1;sp|P61764-2|STXB1_HUMAN Isoform 2 of Syntaxin-binding protein 1 OS=Homo sapiens OX=9606 GN=STXBP1	67.568	Syntaxin-binding protein 1	STXBP1	0	0	0	0	0	0	0	0	0	0	0	0	26066.3	0	0	0	0	11272.4	43155.5	44604.2	39720.8	22409.6	11204.8	0	16928.9	0	29924.6	0	26553.7	7993.9	0	0	8560.86	38052.2	0	1768.48	3536.96	0	0	0	0	0	0	0	0	0	0	0	0	0	0	0	0	0	0	0	0	0	0		2386.81	0	0	0	0	0	0	0	0	0	0	0	0	0	0	0	33794.3	0	47823.9	248082	93223.7	0	0	0	0	0	0	0	0	0	30542.6	0	0	15961.9	0	0	12669.4	0	0	0	0	0	0	0	0	20520.4	11709.7	0	9025.54	0	0	0	0	0	0	0	0	0	0		0	0	0	0	0	0	10388.1	0	97649.1	0	0	0	0	0	0	0	0	0	0	35704.3	0	0	15331.5	0	0	0	26289.5	0	0	0	32368.6	17773.7	0	76629.3	67218.6	0	0	0	0	0	0	0	0	85283.7	106815	58387.8	26561.9	12555.2	0	3407.36	1924.06	0	0	0	0	0	0	0	0	248082	Syntaxin-binding protein 1	STXBP1	0	0	0	0	0	0	0	0	0	0	0	0	0.105072	0	0	0	0	0.0454381	0.173957	0.179796	0.160112	0.0903314	0.0451657	0	0.0682391	0	0.120624	0	0.107036	0.0322229	0	0	0.0345082	0.153386	0	0.00712863	0.0142573	0	0	0	0	0	0	0	0	0	0	0	0	0	0	0	0	0	0	0	0	0	0		0.00962107	0	0	0	0	0	0	0	0	0	0	0	0	0	0	0	0.136222	0	0.192775	1	0.375778	0	0	0	0	0	0	0	0	0	0.123115	0	0	0.0643412	0	0	0.0510697	0	0	0	0	0	0	0	0	0.0827163	0.0472009	0	0.0363813	0	0	0	0	0	0	0	0	0	0		0	0	0	0	0	0	0.0418736	0	0.393617	0	0	0	0	0	0	0	0	0	0	0.143922	0	0	0.0618	0	0	0	0.105971	0	0	0	0.130475	0.0716447	0	0.308887	0.270954	0	0	0	0	0	0	0	0	0.343773	0.430562	0.235357	0.107069	0.0506091	0	0.0137348	0.00775577	0	0	0	0	0	0	0	0	Cytoplasm, cytosol;Membrane;	TRUE
874	3453	302	P09543-2	sp|P09543-2|CN37_HUMAN Isoform CNPI of 2,3-cyclic-nucleotide 3-phosphodiesterase OS=Homo sapiens OX=9606 GN=CNP;sp|P09543|CN37_HUMAN 2,3-cyclic-nucleotide 3-phosphodiesterase OS=Homo sapiens OX=9606 GN=CNP PE=1 SV=2	45.098	Isoform CNPI of 2',3'-cyclic-nucleotide 3'-phosphodiesterase	CNP	6674.96	35130.9	30639.7	89974.5	148642	35326.9	139255	211847	241274	488555	561295	982827	730157	306466	659726	641363	1.86403e+06	3.83321e+06	5.14301e+06	4.67883e+06	3.58232e+06	3.23357e+06	2.80661e+06	2.37966e+06	2.48876e+06	2.13614e+06	2.51762e+06	1.63404e+06	1.57464e+06	1.62687e+06	1.47234e+06	1.26406e+06	933555	406919	1.5065e+06	1.40336e+06	1.30021e+06	551218	718964	533962	579356	595457	767783	1.09712e+06	816806	907215	392616	127081	111477	85890.8	93024.6	25918.7	37232.2	78132.3	53209.2	36712.2	45704.4	28045	14353.2		5216.32	0	0	0	78007.4	47432.4	824185	80696	22898.8	381348	695984	355797	421846	487894	632290	641640	966114	1.89892e+06	2.42603e+06	2.63698e+06	1.40862e+06	1.4015e+06	1.94227e+06	841155	571577	570166	641640	447356	401929	168345	87204.5	101995	161532	75973.5	476911	570058	106832	591815	132123	120491	152163	183835	90681.3	136629	160426	216759	72166.2	142985	26777.9	78458.7	28858.2	29362.3	26383.2	10412.4	2999.4	6456.44	17632.9	8816.43	0		0	11459.4	18111.2	0	0	204541	0	0	0	148770	188366	3.05544e+06	1.65707e+06	258701	379610	306433	235013	680141	1.33093e+06	558503	496508	441297	252630	414123	356707	43309.1	257454	330765	93994.1	135530	147244	166590	143141	162298	57320	16110.1	34568.6	76230.1	38532.4	190957	138351	85745.8	94932.3	46373.9	227164	45358.6	47281.3	0	28956.5	38254.4	11123.3	9809.02	10495.2	4449.59	0	0	0	0	0	5.14301e+06	Isoform CNPI of 2',3'-cyclic-nucleotide 3'-phosphodiesterase	CNP	0.00129787	0.00683082	0.00595754	0.0174945	0.0289018	0.00686891	0.0270766	0.0411913	0.046913	0.0949941	0.109137	0.1911	0.141971	0.0595889	0.128276	0.124706	0.362439	0.745324	1	0.909746	0.696541	0.628732	0.545714	0.462697	0.483911	0.415349	0.489522	0.317722	0.30617	0.316327	0.28628	0.245782	0.181519	0.0791209	0.292921	0.272867	0.252812	0.107178	0.139794	0.103823	0.112649	0.11578	0.149287	0.213322	0.158819	0.176398	0.0763399	0.0247095	0.0216755	0.0167005	0.0180876	0.00503959	0.00723937	0.0151919	0.0103459	0.00713827	0.0088867	0.00545303	0.00279083		0.00101425	0	0	0	0.0151677	0.0092227	0.160253	0.0156904	0.00445242	0.0741489	0.135326	0.0691807	0.0820231	0.0948655	0.122942	0.12476	0.18785	0.369224	0.471714	0.512732	0.27389	0.272506	0.377653	0.163553	0.111137	0.110862	0.12476	0.0869833	0.0781506	0.0327329	0.0169559	0.0198318	0.031408	0.0147722	0.09273	0.110841	0.0207723	0.115072	0.0256897	0.0234281	0.0295864	0.0357447	0.017632	0.026566	0.031193	0.0421464	0.0140319	0.0278018	0.00520666	0.0152554	0.00561116	0.00570916	0.00512991	0.00202458	0.0005832	0.00125538	0.00342851	0.00171426	0		0	0.00222815	0.00352152	0	0	0.0397707	0	0	0	0.0289267	0.0366257	0.594096	0.322198	0.0503015	0.073811	0.0595825	0.0456957	0.132246	0.258784	0.108595	0.0965404	0.0858053	0.0491211	0.0805215	0.0693577	0.00842097	0.0500591	0.0643135	0.0182761	0.0263522	0.0286299	0.0323916	0.0278321	0.031557	0.0111452	0.00313242	0.00672147	0.0148221	0.00749219	0.0371294	0.0269009	0.0166723	0.0184585	0.00901688	0.0441695	0.00881947	0.00919332	0	0.00563027	0.00743814	0.0021628	0.00190725	0.00204068	0.000865174	0	0	0	0	0		TRUE
256	3444	303	P0DMV8	sp|P0DMV8|HS71A_HUMAN Heat shock 70 kDa protein 1A OS=Homo sapiens OX=9606 GN=HSPA1A PE=1 SV=1;sp|P0DMV9|HS71B_HUMAN Heat shock 70 kDa protein 1B OS=Homo sapiens OX=9606 GN=HSPA1B PE=1 SV=1;sp|P0DMV8-2|HS71A_HUMAN Isoform 2 of Heat shock 70 kDa protein 1A	70.051	Heat shock 70 kDa protein 1A	HSPA1A	76316	151323	164621	437029	251883	222950	91532.5	509426	30403.2	103954	466280	1.09143e+06	4.5882e+06	7.71856e+06	1.63824e+07	2.20656e+07	2.75479e+07	6.63443e+07	1.32962e+08	1.1533e+08	1.06116e+08	7.99281e+07	6.75997e+07	5.52712e+07	3.93553e+07	4.12059e+07	3.78321e+07	3.58766e+07	3.36613e+07	3.61698e+07	3.16774e+07	2.96119e+07	2.89628e+07	2.33639e+07	2.0525e+07	1.96166e+07	1.87083e+07	1.75722e+07	1.65045e+07	1.32197e+07	1.2747e+07	1.14903e+07	1.12459e+07	1.32224e+07	1.07069e+07	8.11791e+06	1.6886e+07	1.06893e+07	5.16012e+06	4.79199e+06	5.32324e+06	5.0107e+06	3.67441e+06	3.51612e+06	2.98365e+06	2.63411e+06	2.48251e+06	1.95253e+06	1.6723e+06		0	53701.3	40069.6	109705	149646	80073.1	0	115921	15698.7	1392.67	217376	1.17249e+06	3.63755e+06	6.1026e+06	6.01711e+06	1.25919e+07	1.50625e+07	2.05426e+07	5.91027e+07	1.4444e+08	1.23885e+08	9.38084e+07	7.48739e+07	4.75405e+07	5.45117e+07	3.34072e+07	2.78088e+07	3.28231e+07	3.16155e+07	3.91969e+07	3.68566e+07	3.58632e+07	3.17521e+07	3.38153e+07	2.77148e+07	2.68205e+07	2.89872e+07	2.80682e+07	2.43435e+07	2.07232e+07	1.88297e+07	1.69362e+07	1.82882e+07	1.57572e+07	1.45705e+07	1.13715e+07	1.47892e+07	2.46518e+07	7.34692e+06	5.62507e+06	4.2715e+06	3.17076e+06	2.23281e+06	1.69934e+06	680666	825901	438603	644424	850244		0	7367.44	102333	225351	198561	107907	26993.2	2.71122e+06	531314	52941.7	8.09144e+06	852977	919215	985453	2.68048e+06	6.27535e+06	6.72032e+06	1.07578e+07	3.67532e+07	6.1671e+07	5.28703e+07	4.0049e+07	3.03065e+07	1.96397e+07	1.67031e+07	1.70126e+07	1.48196e+07	1.53966e+07	1.74712e+07	1.93023e+07	2.41084e+07	1.77765e+07	1.84767e+07	1.71212e+07	1.45787e+07	1.47762e+07	1.25776e+07	1.182e+07	1.13501e+07	1.04917e+07	9.43442e+06	8.37712e+06	6.14631e+06	6.36484e+06	7.25191e+06	6.37359e+06	5.87841e+06	6.65577e+06	3.85548e+06	2.57798e+06	1.84298e+06	1.56949e+06	735834	756140	624860	136818	151741	166665	181588	1.4444e+08	Heat shock 70 kDa protein 1A	HSPA1A	0.000528356	0.00104765	0.00113971	0.00302567	0.00174385	0.00154354	0.000633704	0.00352689	0.00021049	0.000719704	0.00322818	0.00755624	0.0317653	0.0534376	0.11342	0.152766	0.190721	0.45932	0.920532	0.798459	0.734671	0.553364	0.468011	0.382657	0.272467	0.285279	0.261922	0.248383	0.233046	0.250413	0.219311	0.205011	0.200517	0.161754	0.1421	0.135811	0.129522	0.121657	0.114265	0.0915238	0.0882509	0.0795503	0.0778581	0.0915422	0.0741264	0.0562025	0.116906	0.0740048	0.0357249	0.0331762	0.0368542	0.0346904	0.0254389	0.024343	0.0206566	0.0182366	0.017187	0.0135179	0.0115778		0	0.000371789	0.000277413	0.000759516	0.00103604	0.000554367	0	0.000802552	0.000108686	9.6418e-06	0.00150495	0.00811749	0.0251837	0.0422499	0.0416581	0.0871771	0.104282	0.142222	0.409184	1	0.85769	0.649461	0.518372	0.329135	0.377399	0.231287	0.192528	0.227243	0.218882	0.271371	0.255168	0.24829	0.219828	0.234112	0.191877	0.185685	0.200686	0.194323	0.168537	0.143472	0.130363	0.117254	0.126614	0.109091	0.100876	0.0787283	0.102389	0.170671	0.0508647	0.0389439	0.0295727	0.021952	0.0154583	0.011765	0.00471243	0.00571793	0.00303657	0.00446152	0.00588647		0	5.10068e-05	0.000708481	0.00156016	0.00137469	0.000747069	0.000186881	0.0187705	0.00367843	0.000366529	0.0560192	0.00590539	0.00636397	0.00682256	0.0185577	0.0434459	0.0465266	0.074479	0.254452	0.426965	0.366035	0.27727	0.20982	0.135971	0.11564	0.117783	0.1026	0.106595	0.120958	0.133635	0.166909	0.123072	0.127919	0.118534	0.100933	0.1023	0.087078	0.0818329	0.0785801	0.0726369	0.065317	0.0579971	0.0425525	0.0440655	0.0502069	0.0441261	0.0406978	0.0460797	0.0266925	0.017848	0.0127595	0.010866	0.00509438	0.00523496	0.00432608	0.000947227	0.00105055	0.00115387	0.00125718	Cytoplasm;Nucleus;Cytoplasm, cytoskeleton, microtubule organizing center, centrosome;Secreted;	TRUE
263	3891	304	O95140	sp|O95140|MFN2_HUMAN Mitofusin-2 OS=Homo sapiens OX=9606 GN=MFN2 PE=1 SV=3	86.401	Mitofusin-2	MFN2	36811.5	21366.7	12880.2	18817	18012.1	101468	384284	792091	815616	42383.3	304787	123580	239424	425678	1.00495e+06	2.63827e+06	3.82066e+06	7.27192e+06	1.03084e+07	6.51427e+06	3.70801e+06	2.29195e+06	1.88416e+06	1.47637e+06	1.18696e+06	1.02303e+06	787007	911059	610180	772208	609705	576631	619075	604521	504031	546424	588816	548563	532844	486643	559372	452039	322998	296683	289862	106327	184024	147646	118080	88317.1	98971.9	108211	57275.6	53869.4	54096.5	33893.3	33223.6	34064	16288.9		0	3699.2	42151.2	0	32628.6	202770	265173	6.15078e+06	853994	0	51628.7	268637	380303	491968	1.17396e+06	2.59179e+06	1.10722e+07	1.80358e+07	2.39832e+07	8.64736e+06	3.09964e+06	4.31116e+06	3.75075e+06	1.26459e+06	2.50268e+06	1.58653e+06	800540	724904	761769	587429	760370	666365	439995	436029	280027	349371	498420	548937	498807	249137	274853	300570	439417	277567	286764	225067	128970	227139	35993.5	87115.6	45287.9	16556.8	17763.8	16127.1	7552.85	8694.39	0	10115.3	20230.6		1367.55	17828.3	28297	0	9010.1	106899	414095	408913	461267	30637	83197.1	912353	787134	661915	1.50899e+06	3.85478e+06	6.74217e+06	2.33137e+07	3.11607e+07	9.40711e+06	5.51802e+06	3.9465e+06	3.13974e+06	2.40902e+06	1.60141e+06	2.27731e+06	1.5559e+06	1.37308e+06	1.32757e+06	843804	903391	736254	1.07816e+06	1.34962e+06	578543	936370	538631	675337	499470	408864	432633	456401	211284	197798	75852	96486.8	121981	81306.6	98860.4	67771.8	358422	48739.1	94687.3	9734.8	16164	0	0	0	0	3.11607e+07	Mitofusin-2	MFN2	0.00118134	0.000685693	0.000413346	0.000603869	0.000578039	0.00325627	0.0123323	0.0254195	0.0261745	0.00136015	0.00978112	0.0039659	0.00768351	0.0136607	0.0322506	0.0846665	0.122611	0.233368	0.330815	0.209054	0.118996	0.0735526	0.0604659	0.0473791	0.0380916	0.0328307	0.0252563	0.0292374	0.0195817	0.0247814	0.0195664	0.0185051	0.0198672	0.0194001	0.0161752	0.0175356	0.0188961	0.0176043	0.0170998	0.0156172	0.0179512	0.0145067	0.0103656	0.00952106	0.00930215	0.00341223	0.00590562	0.0047382	0.00378938	0.00283424	0.00317617	0.00347268	0.00183807	0.00172876	0.00173605	0.00108769	0.0010662	0.00109317	0.000522737		0	0.000118714	0.0013527	0	0.00104711	0.00650721	0.00850984	0.197389	0.0274061	0	0.00165685	0.00862101	0.0122045	0.0157881	0.0376742	0.0831749	0.355325	0.5788	0.769659	0.277508	0.0994725	0.138352	0.120368	0.0405829	0.0803152	0.0509142	0.0256907	0.0232634	0.0244464	0.0188516	0.0244015	0.0213848	0.0141202	0.0139929	0.00898653	0.0112119	0.0159951	0.0176163	0.0160076	0.00799521	0.0088205	0.00964578	0.0141016	0.00890759	0.00920275	0.00722276	0.00413886	0.00728925	0.00115509	0.00279568	0.00145336	0.000531335	0.00057007	0.000517546	0.000242384	0.000279018	0	0.000324616	0.000649232		4.38869e-05	0.000572141	0.000908096	0	0.000289149	0.00343056	0.013289	0.0131227	0.0148028	0.000983192	0.00266993	0.0292789	0.0252604	0.0212419	0.0484259	0.123706	0.216367	0.748174	1	0.30189	0.177082	0.12665	0.100759	0.0773094	0.051392	0.0730827	0.0499315	0.0440644	0.0426039	0.0270791	0.0289913	0.0236276	0.0345999	0.0433117	0.0185664	0.0300497	0.0172856	0.0216727	0.0160288	0.0131211	0.0138839	0.0146467	0.00678044	0.00634766	0.00243422	0.00309642	0.00391457	0.00260926	0.0031726	0.00217491	0.0115024	0.00156412	0.00303867	0.000312406	0.000518729	0	0	0	0	Mitochondrion outer membrane;	TRUE
267	3629	305	P42126	sp|P42126|ECI1_HUMAN Enoyl-CoA delta isomerase 1, mitochondrial OS=Homo sapiens OX=9606 GN=ECI1 PE=1 SV=1;sp|P42126-2|ECI1_HUMAN Isoform 2 of Enoyl-CoA delta isomerase 1, mitochondrial OS=Homo sapiens OX=9606 GN=ECI1	32.816	Enoyl-CoA delta isomerase 1, mitochondrial	ECI1	0	0	44372.6	302177	755528	1.43615e+06	1.29063e+06	578200	1.18422e+06	2.33667e+06	2.63531e+06	6.39416e+06	2.13343e+07	2.26923e+07	2.6092e+07	3.8422e+07	8.56764e+07	1.54721e+08	2.16878e+08	1.67194e+08	1.09783e+08	5.64497e+07	4.10279e+07	2.56061e+07	1.30002e+07	5.15919e+06	2.67786e+06	1.24208e+06	591898	422489	282227	108820	280217	93313	22475.4	167691	312906	83261.4	56175.8	115679	25583.3	0	19834.5	90196.4	198714	5278.57	52450.5	25514.2	45058.6	9519.32	33392.7	9934.11	7543.21	5960.11	9323.11	24059.3	4764.97	18209.9	10018.4		0	0	214611	920224	2.2234e+06	1.50396e+06	1.25347e+06	1.14834e+06	412544	199922	421156	4.14571e+06	4.15426e+06	4.16281e+06	6.74564e+06	1.42845e+07	3.43225e+07	5.71558e+07	2.15819e+08	2.51514e+08	8.0982e+07	5.27854e+07	2.06507e+07	9.2016e+06	4.9868e+06	1.70602e+06	898423	473193	245139	94850.8	0	0	314140	0	0	31448.9	53497.3	187534	21004.1	0	23053.9	46107.8	0	52679.3	0	22106.2	0	0	0	0	29792.6	13519.9	35848.6	21252	0	0	0	0	0		0	0	200648	1.23654e+06	1.83619e+06	950024	1.20699e+06	1.25139e+06	1.19138e+06	1.53273e+06	1.18592e+06	6.44389e+06	7.65347e+06	8.86306e+06	1.38891e+07	2.83684e+07	6.66067e+07	1.4139e+08	2.39747e+08	1.57054e+08	7.9332e+07	3.54291e+07	1.59805e+07	6.2138e+06	2.68412e+06	1.51046e+06	1.09909e+06	111044	373071	135810	0	0	0	145577	0	107851	0	0	72393.1	0	36200	72400.1	0	19242	0	70551.6	0	0	0	0	0	18252.7	0	0	0	0	0	0	0	2.51514e+08	Enoyl-CoA delta isomerase 1, mitochondrial	ECI1	0	0	0.000176422	0.00120143	0.00300392	0.00571003	0.00513145	0.00229888	0.00470839	0.00929043	0.0104778	0.0254227	0.0848235	0.0902227	0.10374	0.152763	0.340643	0.615161	0.862289	0.66475	0.436489	0.22444	0.163124	0.101808	0.0516877	0.0205126	0.010647	0.00493841	0.00235334	0.00167979	0.00112211	0.000432662	0.00111412	0.000371005	8.93605e-05	0.000666726	0.00124409	0.000331041	0.000223351	0.000459931	0.000101717	0	7.88603e-05	0.000358614	0.000790073	2.09872e-05	0.000208539	0.000101442	0.000179149	3.78481e-05	0.000132767	3.94972e-05	2.99912e-05	2.36969e-05	3.7068e-05	9.56579e-05	1.89452e-05	7.24012e-05	3.98324e-05		0	0	0.000853276	0.00365874	0.00884006	0.00597963	0.0049837	0.00456572	0.00164024	0.000794875	0.00167448	0.016483	0.016517	0.016551	0.0268201	0.0567941	0.136464	0.227247	0.858078	1	0.321978	0.209871	0.0821056	0.0365849	0.0198271	0.006783	0.00357206	0.00188138	0.000974653	0.00037712	0	0	0.001249	0	0	0.000125039	0.000212701	0.000745622	8.35107e-05	0	9.16606e-05	0.000183321	0	0.000209449	0	8.78926e-05	0	0	0	0	0.000118453	5.3754e-05	0.000142531	8.44962e-05	0	0	0	0	0		0	0	0.00079776	0.0049164	0.00730055	0.00377722	0.00479892	0.00497542	0.00473684	0.006094	0.00471512	0.0256204	0.0304296	0.0352388	0.0552218	0.11279	0.264823	0.562157	0.953214	0.624433	0.315418	0.140863	0.0635374	0.0247056	0.0106719	0.00600547	0.00436992	0.000441502	0.0014833	0.000539969	0	0	0	0.000578804	0	0.000428807	0	0	0.000287829	0	0.000143929	0.000287857	0	7.65049e-05	0	0.000280508	0	0	0	0	0	7.25712e-05	0	0	0	0	0	0	0	Mitochondrion matrix;	TRUE
210	249	306	P54886	sp|P54886|P5CS_HUMAN Delta-1-pyrroline-5-carboxylate synthase OS=Homo sapiens OX=9606 GN=ALDH18A1 PE=1 SV=2	87.301	Delta-1-pyrroline-5-carboxylate synthase	ALDH18A1	6209.11	152686	324365	332680	108303	126819	193656	288819	249584	445838	823782	2.47312e+06	6.06544e+06	8.66808e+06	1.03255e+07	2.00133e+07	9.08766e+07	2.90603e+08	4.28913e+08	3.09529e+08	2.30603e+08	1.58705e+08	1.12592e+08	6.64787e+07	3.46102e+07	3.11126e+07	1.5451e+07	8.18067e+06	6.32037e+06	4.46274e+06	2.95492e+06	2.51542e+06	1.39044e+06	581878	847177	866924	886670	1.18088e+06	1.21633e+06	1.01138e+06	1.01735e+06	703146	729902	768658	873476	624053	287569	361044	378326	201688	270939	180431	125046	117725	100513	76806.7	71903.1	65810.7	38619.1		0	311076	396380	422885	211013	162542	176875	358219	132339	1.424e+06	1.28868e+06	6.57911e+06	9.74918e+06	1.29192e+07	1.84255e+07	1.25029e+07	2.25562e+07	5.48975e+07	3.19231e+08	4.28376e+08	3.44928e+08	3.56013e+08	2.22365e+08	6.23481e+07	5.87671e+07	3.2286e+07	1.5808e+07	1.10175e+07	6.72276e+06	6.87149e+06	5.32895e+06	4.032e+06	2.89478e+06	2.49505e+06	1.70348e+06	1.71415e+06	1.96471e+06	2.27717e+06	2.80358e+06	2.04854e+06	1.60842e+06	1.1683e+06	1.25684e+06	1.29536e+06	789862	968085	801557	745815	352352	152182	198962	154362	53675.3	54933.8	26110.5	19401.7	9898.22	12108.5	14318.8		3746.11	133058	489667	779876	138323	294397	32946.2	195886	319002	166331	828400	4.67912e+06	7.26858e+06	9.85803e+06	1.59791e+07	1.38197e+07	2.47708e+07	1.15469e+08	5.31714e+08	4.58795e+08	3.42255e+08	3.20136e+08	1.7731e+08	5.63726e+07	2.73524e+07	2.92709e+07	1.41726e+07	6.94628e+06	5.60569e+06	4.72372e+06	3.43004e+06	2.26884e+06	1.88373e+06	1.20685e+06	757680	890227	976771	791360	1.65764e+06	1.1026e+06	1.28122e+06	1.45984e+06	324911	484331	482966	300096	291365	104840	133569	102424	79528.1	86950.1	29894.1	78260.7	20288.8	3900.43	5123.09	6345.74	7568.4	5.31714e+08	Delta-1-pyrroline-5-carboxylate synthase	ALDH18A1	1.16775e-05	0.000287158	0.000610038	0.000625676	0.000203687	0.000238511	0.00036421	0.000543185	0.000469396	0.000838493	0.0015493	0.00465122	0.0114073	0.0163022	0.0194192	0.0376393	0.170913	0.546541	0.806662	0.582135	0.433698	0.298479	0.211753	0.125027	0.0650918	0.0585138	0.0290589	0.0153855	0.0118868	0.00839313	0.00555735	0.00473078	0.00261501	0.00109435	0.0015933	0.00163043	0.00166757	0.0022209	0.00228756	0.00190211	0.00191334	0.00132242	0.00137274	0.00144562	0.00164276	0.00117366	0.000540834	0.000679019	0.000711522	0.000379318	0.000509558	0.000339338	0.000235176	0.000221407	0.000189037	0.000144451	0.000135229	0.000123771	7.26313e-05		0	0.000585045	0.000745477	0.000795325	0.000396855	0.000305695	0.000332651	0.000673706	0.000248891	0.00267814	0.00242364	0.0123734	0.0183354	0.0242974	0.034653	0.0235144	0.0424218	0.103246	0.600381	0.805653	0.648711	0.669558	0.418205	0.117259	0.110524	0.0607207	0.0297304	0.0207208	0.0126436	0.0129233	0.0100222	0.00758304	0.00544426	0.00469248	0.00320375	0.00322383	0.00369505	0.0042827	0.00527272	0.00385272	0.00302498	0.00219723	0.00236375	0.00243619	0.0014855	0.00182069	0.0015075	0.00140266	0.000662673	0.000286211	0.000374191	0.000290311	0.000100948	0.000103315	4.91064e-05	3.64891e-05	1.86157e-05	2.27727e-05	2.69296e-05		7.04535e-06	0.000250244	0.000920922	0.00146672	0.000260146	0.000553675	6.19624e-05	0.000368406	0.00059995	0.000312821	0.00155798	0.00880007	0.0136701	0.0185401	0.0300521	0.0259909	0.0465867	0.217164	1	0.862862	0.643683	0.602083	0.333469	0.106021	0.051442	0.0550502	0.0266546	0.0130639	0.0105427	0.00888396	0.00645092	0.00426703	0.00354276	0.00226975	0.00142498	0.00167426	0.00183702	0.00148832	0.00311754	0.00207367	0.0024096	0.00274553	0.000611064	0.000910888	0.00090832	0.000564395	0.000547973	0.000197174	0.000251205	0.000192631	0.000149569	0.000163528	5.62222e-05	0.000147186	3.81574e-05	7.33559e-06	9.63505e-06	1.19345e-05	1.4234e-05	Mitochondrion inner membrane;	TRUE
265	3627	307	P23786	sp|P23786|CPT2_HUMAN Carnitine O-palmitoyltransferase 2, mitochondrial OS=Homo sapiens OX=9606 GN=CPT2 PE=1 SV=2	73.776	Carnitine O-palmitoyltransferase 2, mitochondrial	CPT2	6762.47	966.9	7102.14	1154.04	66881.9	153121	14211.9	61589	123241	65474.5	49744.3	108103	1.24659e+06	2.56144e+06	3.12868e+06	5.24985e+06	1.07383e+07	3.34026e+07	5.71192e+07	6.89121e+07	4.1645e+07	1.64724e+07	1.23731e+07	8.27386e+06	3.31705e+06	1.58378e+06	750311	199834	77631.4	113078	49412.8	128720	47598.9	199107	96711.5	71333.2	45954.9	30174	40818.1	2741.89	79432.2	66705.5	185521	78119.4	101950	193027	36613.9	44765.6	19863.9	31504.7	12741.9	13856.3	13566.2	15819.3	22746.6	16669.8	18273.7	12855	417.585		0	0	0	10029.8	153244	0	29969.3	0	40151	14624.6	38482.5	1.16182e+06	1.38301e+06	1.60419e+06	2.05293e+06	1.88055e+06	9.31093e+06	2.24971e+07	7.10984e+07	8.12998e+07	3.62859e+07	1.1601e+07	2.37308e+06	907321	422427	247052	164475	0	11370.3	128925	27761.2	10871.3	0	132453	98658.1	59554.6	22633.8	12511.8	0	1.15559e+06	639431	123275	27675.4	0	0	37083.5	37139.5	0	0	13335.6	21313.6	11023.2	12976.4	0	0	0	0	0	0		0	0	0	0	50721.4	16195.5	54741.2	32193.5	71839.9	18952.2	49087.1	246279	2.56139e+06	4.8765e+06	2.90539e+06	3.81424e+06	9.53805e+06	2.97225e+07	7.61181e+07	7.2155e+07	2.43037e+07	9.08642e+06	1.91496e+06	455077	473170	64224.6	500954	0	50892.9	68983.8	39521.1	22668.1	13492	0	17252.1	96493.8	0	131524	927827	963397	715255	467114	285910	142279	0	30974.5	0	0	15986.1	31014.4	0	0	11696	9241.16	1578.03	0	0	0	0	8.12998e+07	Carnitine O-palmitoyltransferase 2, mitochondrial	CPT2	8.31795e-05	1.1893e-05	8.73573e-05	1.41948e-05	0.000822658	0.00188341	0.000174808	0.000757554	0.00151589	0.000805347	0.000611863	0.00132968	0.0153333	0.0315061	0.0384832	0.064574	0.132082	0.410856	0.702575	0.847629	0.51224	0.202613	0.152191	0.10177	0.0408002	0.0194807	0.00922894	0.00245799	0.000954878	0.00139087	0.000607785	0.00158327	0.000585474	0.00244904	0.00118957	0.000877409	0.000565252	0.000371145	0.000502069	3.37257e-05	0.000977028	0.000820488	0.00228194	0.00096088	0.001254	0.00237426	0.000450356	0.000550624	0.000244329	0.000387513	0.000156728	0.000170434	0.000166866	0.00019458	0.000279787	0.000205041	0.000224769	0.000158119	5.13636e-06		0	0	0	0.000123368	0.00188492	0	0.000368626	0	0.000493863	0.000179884	0.000473341	0.0142905	0.0170112	0.0197318	0.0252513	0.0231311	0.114526	0.276718	0.874521	1	0.446322	0.142694	0.0291893	0.0111602	0.00519592	0.00303878	0.00202306	0	0.000139856	0.0015858	0.000341467	0.000133719	0	0.00162919	0.00121351	0.000732531	0.000278399	0.000153897	0	0.0142139	0.0078651	0.0015163	0.000340411	0	0	0.000456133	0.000456821	0	0	0.000164029	0.000262161	0.000135588	0.000159612	0	0	0	0	0	0		0	0	0	0	0.000623881	0.000199207	0.000673325	0.000395985	0.000883642	0.000233114	0.000603779	0.00302927	0.0315055	0.0599817	0.0357367	0.0469157	0.117319	0.365592	0.936264	0.887518	0.29894	0.111764	0.0235543	0.00559752	0.00582007	0.000789973	0.00616181	0	0.000625991	0.000848512	0.000486115	0.000278821	0.000165954	0	0.000212203	0.00118689	0	0.00161777	0.0114124	0.0118499	0.00879775	0.00574557	0.00351674	0.00175006	0	0.000380991	0	0	0.000196632	0.000381482	0	0	0.000143863	0.000113668	1.941e-05	0	0	0	0	Mitochondrion inner membrane;	TRUE
266	3628	308	Q02127	sp|Q02127|PYRD_HUMAN Dihydroorotate dehydrogenase (quinone), mitochondrial OS=Homo sapiens OX=9606 GN=DHODH PE=1 SV=3	42.867	Dihydroorotate dehydrogenase (quinone), mitochondrial	DHODH	4621.16	4067.4	10945	0	0	0	0	15113.9	27238.9	0	22766.4	431178	858842	1.35582e+06	1.33774e+06	2.19126e+06	7.22369e+06	1.32247e+07	2.14487e+07	2.134e+07	1.22827e+07	4.57852e+06	2.53303e+06	487547	110007	447328	80397.5	300942	152505	353463	390694	558932	373131	514849	417999	429255	440511	243674	413246	270019	165103	101690	0	28324.2	0	39317.9	147255	179990	210743	73024.1	101894	120092	104656	110158	33876	27749.5	59127.4	33620.1	23237.5		0	0	0	0	0	0	0	88386.8	0	215329	68397.1	655242	1.01137e+06	1.3675e+06	1.10722e+06	2.29084e+06	9.53466e+06	2.27285e+07	3.32312e+07	3.31968e+07	1.46112e+07	2.89205e+06	820244	571736	112165	32983.9	22861.3	0	50700.7	136527	229293	114605	85062.6	0	25283	0	67926.7	69375.9	30083	0	10026.6	20053.2	0	23156.9	14765	59713.5	0	19902.6	26446.7	26729.6	16455.7	11619.4	5399.44	0	0	0	0	0	0		0	0	0	0	0	0	0	0	0	81775.7	663805	710067	1.40088e+06	2.09169e+06	2.55095e+06	2.32514e+06	7.03135e+06	2.03497e+07	3.72335e+07	2.50761e+07	2.01607e+07	4.51947e+06	229020	219280	0	0	0	0	130936	66522.7	228291	304949	24682.5	139745	0	95835.6	96738.8	82720.9	39054	25640.4	23922.8	22205.3	0	67535.1	0	0	0	0	99336.6	0	30902.4	30153.9	0	10383.9	8171.27	0	4886.89	9773.78	14660.7	3.72335e+07	Dihydroorotate dehydrogenase (quinone), mitochondrial	DHODH	0.000124113	0.00010924	0.000293955	0	0	0	0	0.00040592	0.000731568	0	0.000611448	0.0115804	0.0230664	0.0364141	0.0359285	0.0588517	0.19401	0.355183	0.576058	0.57314	0.329883	0.122968	0.0680309	0.0130943	0.00295452	0.0120141	0.00215928	0.00808255	0.00409589	0.00949314	0.0104931	0.0150115	0.0100214	0.0138276	0.0112264	0.0115287	0.011831	0.00654447	0.0110988	0.00725205	0.00443427	0.00273113	0	0.000760719	0	0.00105598	0.00395489	0.0048341	0.00566004	0.00196125	0.00273662	0.00322537	0.0028108	0.00295856	0.000909824	0.000745282	0.00158802	0.000902951	0.000624103		0	0	0	0	0	0	0	0.00237385	0	0.0057832	0.00183698	0.0175982	0.0271629	0.0367276	0.0297371	0.0615261	0.256077	0.61043	0.892506	0.891584	0.392421	0.0776733	0.0220297	0.0153554	0.00301246	0.000885866	0.000613998	0	0.00136169	0.00366678	0.00615825	0.00307801	0.00228457	0	0.000679037	0	0.00182434	0.00186326	0.000807955	0	0.00026929	0.00053858	0	0.000621936	0.000396552	0.00160376	0	0.000534534	0.000710294	0.00071789	0.00044196	0.000312069	0.000145015	0	0	0	0	0	0		0	0	0	0	0	0	0	0	0	0.00219629	0.0178282	0.0190706	0.0376241	0.0561776	0.0685121	0.0624473	0.188845	0.546544	1	0.673481	0.541466	0.121382	0.0061509	0.00588931	0	0	0	0	0.00351662	0.00178663	0.00613134	0.00819016	0.000662912	0.0037532	0	0.00257391	0.00259816	0.00222168	0.00104889	0.000688638	0.000642508	0.000596378	0	0.00181383	0	0	0	0	0.00266793	0	0.000829961	0.000809858	0	0.000278885	0.00021946	0	0.00013125	0.000262499	0.000393749	Mitochondrion inner membrane;	TRUE
261	254	309	P54886-2	sp|P54886-2|P5CS_HUMAN Isoform Short of Delta-1-pyrroline-5-carboxylate synthase OS=Homo sapiens OX=9606 GN=ALDH18A1	87.088	Isoform Short of Delta-1-pyrroline-5-carboxylate synthase	ALDH18A1	0	0	0	0	0	0	0	0	0	0	0	0	0	0	0	0	0	174048	361134	157703	168252	120604	67838.9	15073.4	0	0	0	0	0	0	0	0	0	0	0	0	0	0	0	0	0	0	0	0	0	0	0	0	0	0	0	0	0	0	0	0	0	0	0		0	0	0	0	0	0	0	0	0	0	0	0	0	0	0	0	0	0	177778	153854	124419	68467	36757.5	0	0	0	0	0	0	0	0	0	0	0	0	0	0	0	0	0	0	0	0	0	0	0	0	0	0	0	0	0	0	0	0	0	0	0	0		0	0	0	0	0	0	0	0	0	0	0	0	0	0	0	0	0	37795.8	180601	155394	143764	224286	69259.7	0	0	0	0	0	0	0	0	0	0	0	0	0	0	0	0	0	0	0	0	0	0	0	0	0	0	0	0	0	0	0	0	0	0	0	0	361134	Isoform Short of Delta-1-pyrroline-5-carboxylate synthase	ALDH18A1	0	0	0	0	0	0	0	0	0	0	0	0	0	0	0	0	0	0.481949	1	0.436689	0.4659	0.33396	0.18785	0.041739	0	0	0	0	0	0	0	0	0	0	0	0	0	0	0	0	0	0	0	0	0	0	0	0	0	0	0	0	0	0	0	0	0	0	0		0	0	0	0	0	0	0	0	0	0	0	0	0	0	0	0	0	0	0.492277	0.42603	0.344523	0.189589	0.101784	0	0	0	0	0	0	0	0	0	0	0	0	0	0	0	0	0	0	0	0	0	0	0	0	0	0	0	0	0	0	0	0	0	0	0	0		0	0	0	0	0	0	0	0	0	0	0	0	0	0	0	0	0	0.104659	0.500095	0.430295	0.39809	0.621061	0.191784	0	0	0	0	0	0	0	0	0	0	0	0	0	0	0	0	0	0	0	0	0	0	0	0	0	0	0	0	0	0	0	0	0	0	0	0		TRUE
262	3625	310	O76031	sp|O76031|CLPX_HUMAN ATP-dependent Clp protease ATP-binding subunit clpX-like, mitochondrial OS=Homo sapiens OX=9606 GN=CLPX PE=1 SV=2	69.223	ATP-dependent Clp protease ATP-binding subunit clpX-like, mitochondrial	CLPX	3690.77	75940.2	109100	347163	120080	198832	1.02213e+06	1.74852e+06	991165	472843	576346	571268	1.48541e+06	2.71718e+06	2.94969e+06	7.24068e+06	1.52149e+07	1.71226e+07	1.73821e+07	1.76489e+07	1.58228e+07	1.20894e+07	1.05826e+07	9.07579e+06	6.28697e+06	5.66564e+06	5.64689e+06	3.4626e+06	2.30679e+06	1.94845e+06	1.8548e+06	1.66035e+06	1.49844e+06	776870	1.42707e+06	1.78317e+06	2.13927e+06	1.57495e+06	1.0804e+06	911804	945084	1.19971e+06	1.19256e+06	1.24063e+06	1.54684e+06	1.12813e+06	887942	478578	291946	264101	252119	158633	125236	114514	78278.4	87070.7	98664.3	68834.9	70594.6		0	103476	79914.2	169744	135123	54282.9	905415	1.71606e+06	662297	61558	240486	959123	1.98015e+06	3.00118e+06	3.77948e+06	7.97235e+06	2.48666e+07	2.35764e+07	3.7749e+07	3.3699e+07	1.57458e+07	1.34595e+07	8.52024e+06	6.01686e+06	5.89724e+06	5.61452e+06	3.66831e+06	2.91118e+06	2.94754e+06	2.30164e+06	2.04626e+06	1.44574e+06	952958	1.29733e+06	1.14987e+06	778803	2.18247e+06	2.28613e+06	1.23167e+06	918063	805307	692552	788082	880181	806197	758400	654161	735963	336437	263972	253325	116798	115877	133317	36325.9	39005	4854.92	28827.5	52800.1		0	21773.2	72526.1	87272.2	77133.4	55017.1	908432	1.37588e+06	582772	212712	478415	807254	2.25189e+06	3.69654e+06	3.25135e+06	1.08943e+07	2.83355e+07	3.32025e+07	4.40415e+07	3.0254e+07	1.77926e+07	1.30089e+07	8.9968e+06	7.08036e+06	5.27743e+06	5.70875e+06	5.56738e+06	3.80857e+06	3.96275e+06	2.65024e+06	2.70499e+06	1.81749e+06	2.05717e+06	2.02601e+06	956465	1.03979e+06	2.50985e+06	1.03132e+06	1.18431e+06	1.09482e+06	1.02838e+06	961927	676143	833791	817897	690980	721130	303149	329756	288942	139052	133205	62837.5	99714.7	69256.2	2649.82	4359.36	6068.91	7778.46	4.40415e+07	ATP-dependent Clp protease ATP-binding subunit clpX-like, mitochondrial	CLPX	8.38021e-05	0.00172429	0.00247721	0.00788263	0.00272652	0.00451465	0.0232083	0.0397015	0.0225052	0.0107363	0.0130864	0.0129711	0.0337276	0.0616959	0.0669751	0.164406	0.345467	0.388784	0.394676	0.400733	0.35927	0.274501	0.240287	0.206074	0.142751	0.128643	0.128218	0.0786213	0.0523777	0.0442411	0.0421147	0.0376997	0.0340233	0.0176395	0.0324029	0.0404884	0.0485739	0.0357606	0.0245315	0.0207033	0.0214589	0.0272405	0.0270782	0.0281695	0.0351224	0.0256151	0.0201615	0.0108665	0.00662888	0.00599663	0.00572457	0.00360191	0.00284359	0.00260013	0.00177738	0.00197701	0.00224026	0.00156296	0.00160291		0	0.00234951	0.00181452	0.00385418	0.00306807	0.00123254	0.0205582	0.0389646	0.015038	0.00139773	0.00546044	0.0217777	0.0449611	0.0681444	0.0858163	0.181019	0.564618	0.535321	0.857123	0.765164	0.357521	0.305609	0.193459	0.136618	0.133902	0.127483	0.0832921	0.0661009	0.0669264	0.0522607	0.046462	0.0328267	0.0216377	0.0294569	0.0261087	0.0176834	0.0495547	0.0519086	0.0279661	0.0208454	0.0182852	0.015725	0.0178941	0.0199853	0.0183054	0.0172201	0.0148533	0.0167107	0.00763908	0.0059937	0.00575197	0.002652	0.00263107	0.00302709	0.00082481	0.000885641	0.000110235	0.000654553	0.00119887		0	0.00049438	0.00164677	0.00198159	0.00175138	0.00124921	0.0206267	0.0312406	0.0132323	0.00482981	0.0108628	0.0183294	0.0511312	0.083933	0.0738247	0.247365	0.643381	0.753891	1	0.686943	0.403997	0.295378	0.20428	0.160766	0.119829	0.129622	0.126412	0.0864767	0.0899776	0.0601758	0.0614191	0.0412677	0.0467098	0.0460023	0.0217174	0.0236093	0.0569882	0.0234169	0.0268907	0.0248589	0.0233501	0.0218414	0.0153524	0.0189319	0.018571	0.0156893	0.0163739	0.00688326	0.0074874	0.00656068	0.00315728	0.00302453	0.00142678	0.00226411	0.00157252	6.01663e-05	9.8983e-05	0.0001378	0.000176616	Mitochondrion;Mitochondrion matrix, mitochondrion nucleoid;	TRUE
209	244	311	O95363	sp|O95363|SYFM_HUMAN Phenylalanine--tRNA ligase, mitochondrial OS=Homo sapiens OX=9606 GN=FARS2 PE=1 SV=1	52.356	Phenylalanine--tRNA ligase, mitochondrial	FARS2	5928.67	0	16282.4	74672.1	134172	108751	56682.8	0	130742	59567.5	115180	134720	384752	358858	833230	674831	1.49442e+06	1.23661e+06	1.65707e+06	2.02009e+06	1.88509e+06	1.30179e+06	1.05409e+06	806390	650211	584692	400559	235332	303129	68062	149530	49371.1	97856.8	98232.6	168798	131534	94269.8	92178.6	75191.4	80741.2	63449.9	39240.7	173942	155227	314149	125983	146769	83549	115940	16658.1	402227	19457.5	29283.1	66272.4	12131.6	43814.1	25865.6	28997.1	13190.6		11946.1	0	20904.3	43195.5	61083.9	62759.9	0	0	50236	0	54890.6	117491	142788	168085	223961	653589	1.40048e+06	2.08414e+06	3.30977e+06	3.41706e+06	2.48546e+06	2.34779e+06	1.92263e+06	402679	1.08357e+06	1.0176e+06	393622	338051	224126	61207.8	127190	114389	122849	0	102141	0	136140	19335.6	40471.9	240734	154756	68778.5	26961	18691.1	55210.9	196617	35323.6	99293.7	220916	33073.5	0	16192	0	7550.95	5113.48	0	0	0	0		0	2881.16	16234	0	87594.3	0	0	0	60260.1	114615	82006.8	162116	409274	656432	485788	532295	2.69729e+06	3.43116e+06	4.31866e+06	3.32781e+06	2.71885e+06	2.60108e+06	1.53273e+06	1.03104e+06	492790	602790	564371	303198	229538	400133	103846	157985	113228	0	137063	0	59738.5	42474.5	155485	175287	87643.3	0	170959	27615	156991	487020	129837	99028.5	38082.2	32783.8	8255.99	0	7798.76	5098.74	13237.9	0	0	0	0	4.31866e+06	Phenylalanine--tRNA ligase, mitochondrial	FARS2	0.0013728	0	0.00377026	0.0172906	0.031068	0.0251817	0.0131251	0	0.0302737	0.0137931	0.0266703	0.0311948	0.0890906	0.0830947	0.192937	0.156259	0.346038	0.28634	0.3837	0.46776	0.436499	0.301434	0.244078	0.186722	0.150558	0.135387	0.0927508	0.054492	0.0701907	0.01576	0.0346241	0.011432	0.0226591	0.0227461	0.0390856	0.0304571	0.0218285	0.0213443	0.0174108	0.0186959	0.014692	0.00908632	0.0402769	0.0359434	0.0727423	0.0291719	0.0339848	0.0193461	0.0268462	0.00385724	0.0931371	0.00450545	0.0067806	0.0153456	0.00280911	0.0101453	0.00598926	0.00671438	0.00305433		0.00276617	0	0.00484046	0.0100021	0.0141442	0.0145323	0	0	0.0116323	0	0.0127101	0.0272054	0.033063	0.0389206	0.0518588	0.151341	0.324287	0.482589	0.766388	0.791231	0.575516	0.543638	0.445192	0.0932417	0.250905	0.235628	0.0911445	0.0782769	0.0518971	0.0141729	0.0294513	0.0264872	0.0284461	0	0.0236511	0	0.0315236	0.00447723	0.00937141	0.0557428	0.0358343	0.0159259	0.0062429	0.004328	0.0127843	0.0455273	0.00817929	0.0229918	0.0511539	0.00765829	0	0.0037493	0	0.00174845	0.00118404	0	0	0	0		0	0.000667142	0.00375904	0	0.0202828	0	0	0	0.0139534	0.0265394	0.0189889	0.0375385	0.0947688	0.151999	0.112486	0.123255	0.624566	0.794497	1	0.770566	0.62956	0.602289	0.354908	0.23874	0.114107	0.139578	0.130682	0.0702066	0.0531502	0.0926522	0.0240459	0.0365819	0.0262184	0	0.0317374	0	0.0138326	0.00983511	0.0360031	0.0405882	0.0202941	0	0.0395862	0.00639434	0.0363517	0.112771	0.0300642	0.0229304	0.00881806	0.0075912	0.0019117	0	0.00180583	0.00118063	0.00306527	0	0	0	0	Mitochondrion matrix;Mitochondrion;	TRUE
269	3631	312	Q5T1C6	sp|Q5T1C6|THEM4_HUMAN Acyl-coenzyme A thioesterase THEM4 OS=Homo sapiens OX=9606 GN=THEM4 PE=1 SV=1	27.129	Acyl-coenzyme A thioesterase THEM4	THEM4	0	10710.2	43614.2	23000.8	63793.5	59686.3	207379	245103	344327	216213	128601	151542	81638.4	178521	988908	1.94122e+06	2.7426e+06	4.19005e+06	6.32224e+06	5.73805e+06	5.19062e+06	2.46867e+06	1.79535e+06	1.12203e+06	615047	297525	0	178231	144203	167015	0	250153	69903.3	151267	109075	63822.3	18569.1	124611	57619.5	0	0	236798	0	75670.2	106565	82235.7	51977.9	0	0	10214.4	34006	38453	15317	30634	16152	24664	0	12384.5	6341.36		0	0	123523	103743	95766.1	0	0	181807	0	0	0	91939.8	203669	315398	864672	1.79411e+06	3.63456e+06	4.27652e+06	1.03857e+07	6.33345e+06	3.87253e+06	2.52874e+06	395745	281260	181407	118355	286942	150599	0	216708	0	0	0	0	49651.3	0	0	0	0	0	0	0	0	0	0	0	0	96007.6	0	0	0	0	0	0	0	0	0	0	0		0	21067.4	219616	0	0	0	30097.2	78967.9	271661	0	0	115343	391451	667558	2.14238e+06	2.97779e+06	4.90934e+06	5.53875e+06	6.95195e+06	4.37152e+06	1.25405e+06	1.21064e+06	253078	440681	196965	0	0	266165	0	0	0	0	185481	202615	72092	53473.1	0	0	31265.8	0	0	0	0	146992	104868	0	0	0	0	88021.4	0	0	10913.9	20145.3	0	0	0	0	0	1.03857e+07	Acyl-coenzyme A thioesterase THEM4	THEM4	0	0.00103124	0.00419944	0.00221465	0.00614242	0.00574695	0.0199677	0.0235999	0.0331538	0.0208183	0.0123824	0.0145914	0.00786063	0.0171891	0.0952179	0.186912	0.264074	0.403443	0.608742	0.552494	0.499784	0.237698	0.172867	0.108036	0.0592204	0.0286475	0	0.0171611	0.0138847	0.0160812	0	0.0240862	0.0067307	0.0145649	0.0105024	0.00614519	0.00178795	0.0119983	0.00554795	0	0	0.0228003	0	0.00728598	0.0102607	0.00791814	0.00500474	0	0	0.000983507	0.0032743	0.00370248	0.00147481	0.00294963	0.00155521	0.0023748	0	0.00119245	0.000610584		0	0	0.0118935	0.00998898	0.00922093	0	0	0.0175055	0	0	0	0.00885251	0.0196105	0.0303684	0.0832558	0.172748	0.349957	0.411769	1	0.609823	0.37287	0.243482	0.0381047	0.0270814	0.017467	0.011396	0.0276285	0.0145006	0	0.020866	0	0	0	0	0.00478072	0	0	0	0	0	0	0	0	0	0	0	0	0.00924419	0	0	0	0	0	0	0	0	0	0	0		0	0.0020285	0.0211459	0	0	0	0.00289793	0.0076035	0.0261572	0	0	0.0111059	0.0376912	0.0642765	0.206282	0.286719	0.472701	0.533304	0.669375	0.420916	0.120747	0.116567	0.0243679	0.0424314	0.0189649	0	0	0.0256279	0	0	0	0	0.0178593	0.019509	0.00694145	0.00514871	0	0	0.00301045	0	0	0	0	0.0141532	0.0100973	0	0	0	0	0.00847523	0	0	0.00105086	0.00193971	0	0	0	0	0	Cell membrane;Cell projection, ruffle membrane;Cytoplasm;Mitochondrion;Mitochondrion inner membrane;Mitochondrion intermembrane space;	TRUE
268	3630	313	Q6YP21	sp|Q6YP21|KAT3_HUMAN Kynurenine--oxoglutarate transaminase 3 OS=Homo sapiens OX=9606 GN=KYAT3 PE=1 SV=1;sp|Q6YP21-3|KAT3_HUMAN Isoform 3 of Kynurenine--oxoglutarate transaminase 3 OS=Homo sapiens OX=9606 GN=KYAT3	51.4	Kynurenine--oxoglutarate transaminase 3	KYAT3	11788.6	0	72323	45477.7	0	0	6137.49	49238.1	0	0	0	29787.7	275863	821563	2.61435e+06	4.34413e+06	9.8485e+06	1.31174e+07	1.62501e+07	1.74435e+07	1.59676e+07	1.12518e+07	8.73411e+06	6.21641e+06	3.39765e+06	1.83627e+06	622624	61944.6	73612.9	149141	19465.2	0	67238	0	102538	68231.6	33924.6	87214.4	46388	0	41854.5	22755.7	187036	33465.4	28603.1	90344.5	2.48799e+06	43328.5	65683.2	43463.8	74973.5	8226.15	22052.9	38410.9	37301.2	11013.8	51799.9	13475.3	26593.3		0	0	0	0	0	26500.8	33601.7	49114.2	0	45096.6	44787	453368	1.08831e+06	1.72324e+06	2.81654e+06	4.6364e+06	1.03304e+07	1.47123e+07	2.18094e+07	1.77956e+07	1.28875e+07	7.92341e+06	3.2675e+06	579389	229528	225187	0	0	0	0	0	0	0	0	0	0	92905.9	59482.1	0	0	0	0	80568.9	0	0	0	0	0	0	12786.4	0	0	0	0	0	0	0	0	0		0	8979.99	17173	72526.1	0	23107.8	52857.7	52212.8	0	0	72064	189157	412568	635979	2.73153e+06	6.02286e+06	1.13347e+07	1.85271e+07	2.42197e+07	1.4737e+07	1.0234e+07	6.0634e+06	2.21689e+06	663483	113410	85472.7	94400.2	0	0	0	54779	0	0	0	54341.4	0	142097	0	0	0	26542.3	53084.5	147629	287731	0	0	77014.4	0	0	0	0	0	0	0	0	17079.1	11386.1	5693.05	0	2.42197e+07	Kynurenine--oxoglutarate transaminase 3	KYAT3	0.000486735	0	0.00298612	0.00187771	0	0	0.000253409	0.00203298	0	0	0	0.0012299	0.01139	0.0339213	0.107943	0.179363	0.406631	0.541599	0.670945	0.720218	0.659279	0.464572	0.36062	0.256667	0.140285	0.0758171	0.0257073	0.00255761	0.00303938	0.00615782	0.000803691	0	0.00277617	0	0.00423368	0.00281719	0.0014007	0.00360097	0.0019153	0	0.00172812	0.000939554	0.00772246	0.00138174	0.00118098	0.00373021	0.102726	0.00178898	0.00271197	0.00179456	0.00309556	0.000339647	0.000910535	0.00158593	0.00154012	0.000454747	0.00213875	0.000556376	0.001098		0	0	0	0	0	0.00109418	0.00138737	0.00202786	0	0.00186198	0.0018492	0.018719	0.0449347	0.0711504	0.116291	0.191431	0.42653	0.60745	0.900481	0.734756	0.532106	0.327147	0.134911	0.0239222	0.00947693	0.00929768	0	0	0	0	0	0	0	0	0	0	0.00383596	0.00245594	0	0	0	0	0.00332658	0	0	0	0	0	0	0.000527933	0	0	0	0	0	0	0	0	0		0	0.000370772	0.000709049	0.00299451	0	0.000954091	0.00218242	0.0021558	0	0	0.00297543	0.00781006	0.0170344	0.0262587	0.112781	0.248676	0.467997	0.764961	1	0.608471	0.42255	0.25035	0.0915322	0.0273943	0.00468257	0.00352905	0.00389766	0	0	0	0.00226175	0	0	0	0.00224368	0	0.00586701	0	0	0	0.00109589	0.00219179	0.0060954	0.01188	0	0	0.00317982	0	0	0	0	0	0	0	0	0.000705175	0.000470117	0.000235058	0		TRUE
198	212	314	Q15046	sp|Q15046|SYK_HUMAN Lysine--tRNA ligase OS=Homo sapiens OX=9606 GN=KARS1 PE=1 SV=3;sp|Q15046-2|SYK_HUMAN Isoform Mitochondrial of Lysine--tRNA ligase OS=Homo sapiens OX=9606 GN=KARS1	68.047	Lysine--tRNA ligase	KARS1	1855.38	0	4116.57	12539.2	64841.6	147298	18911.2	197561	60253	215877	193913	164391	222781	583966	376261	942857	2.93612e+06	5.75911e+06	7.42649e+06	7.10663e+06	7.82264e+06	5.0027e+06	3.96399e+06	2.92528e+06	3.05892e+06	2.35663e+06	747853	344324	320905	226551	277766	130540	207246	45845.6	137986	140600	143214	359207	705093	694905	667411	460085	1.02538e+06	1.53062e+06	2.05809e+06	1.14098e+06	894911	310688	191107	285452	197110	69853.9	93479.4	101120	175305	116291	49735.5	93417.8	104845		0	0	0	30955.7	0	0	153358	128131	0	0	249696	174517	87258.6	0	712764	242571	353325	1.86752e+06	4.39563e+06	7.37044e+06	1.04665e+07	1.08942e+07	5.79262e+06	2.05083e+06	2.15234e+06	876368	799015	673420	551162	405177	288811	130921	117357	129936	36716.8	51698.6	20210.9	89467.3	137786	225473	164338	103203	499278	482574	1.14802e+06	843380	239647	79196	30211.4	16885.4	0	0	69445.8	54632.5	33967.2	44256.3	0	0	0		0	0	0	0	0	45642.9	166919	123192	0	155688	388489	723301	679076	634852	396765	406757	673328	1.61276e+06	6.0835e+06	1.0762e+07	1.1173e+07	1.15602e+07	7.33874e+06	5.22352e+06	3.34924e+06	1.50199e+06	1.08614e+06	743186	556031	468220	442383	270695	151942	70915.7	134269	75221.9	56256.4	130222	33171.7	137343	92271.2	47199.4	163908	227353	306636	135474	23064.4	22033.7	29195.3	5495.19	7252.61	202538	14419.8	18245	26743.2	10913.2	7275.49	3637.74	0	1.15602e+07	Lysine--tRNA ligase	KARS1	0.000160497	0	0.000356099	0.00108469	0.00560903	0.0127418	0.00163589	0.0170897	0.0052121	0.0186741	0.0167742	0.0142204	0.0192714	0.0505152	0.032548	0.0815606	0.253985	0.498184	0.642418	0.61475	0.676687	0.432752	0.3429	0.253048	0.264607	0.203857	0.064692	0.0297852	0.0277595	0.0195975	0.0240278	0.0112922	0.0179275	0.00396581	0.0119363	0.0121624	0.0123885	0.0310727	0.0609932	0.0601118	0.0577334	0.0397991	0.0886994	0.132404	0.178032	0.0986985	0.0774131	0.0268756	0.0165314	0.0246926	0.0170507	0.00604262	0.00808631	0.00874722	0.0151645	0.0100596	0.0043023	0.00808098	0.00906948		0	0	0	0.00267778	0	0	0.013266	0.0110838	0	0	0.0215996	0.0150964	0.00754818	0	0.0616567	0.0209833	0.0305639	0.161548	0.380238	0.63757	0.905386	0.942389	0.501083	0.177404	0.186185	0.075809	0.0691177	0.0582533	0.0476775	0.0350493	0.0249832	0.0113252	0.0101518	0.0112399	0.00317614	0.00447211	0.00174831	0.00773925	0.011919	0.0195043	0.0142158	0.0089274	0.0431893	0.0417444	0.0993082	0.0729554	0.0207304	0.00685074	0.0026134	0.00146065	0	0	0.00600732	0.00472591	0.00293829	0.00382833	0	0	0		0	0	0	0	0	0.00394827	0.0144391	0.0106566	0	0.0134676	0.0336057	0.0625681	0.0587426	0.054917	0.0343216	0.0351859	0.0582453	0.139509	0.526245	0.930951	0.966505	1	0.634827	0.451853	0.289721	0.129927	0.0939552	0.0642883	0.0480987	0.0405027	0.0382677	0.0234161	0.0131435	0.00613446	0.0116148	0.00650697	0.00486638	0.0112647	0.00286947	0.0118807	0.0079818	0.00408292	0.0141787	0.0196669	0.0265251	0.011719	0.00199515	0.001906	0.0025255	0.000475354	0.000627377	0.0175203	0.00124737	0.00157826	0.00231339	0.000944034	0.000629356	0.000314678	0	Mitochondrion;	TRUE
211	250	315	Q9HAV7	sp|Q9HAV7|GRPE1_HUMAN GrpE protein homolog 1, mitochondrial OS=Homo sapiens OX=9606 GN=GRPEL1 PE=1 SV=2	24.279	GrpE protein homolog 1, mitochondrial	GRPEL1	69615.2	58259.8	624058	5.60724e+06	2.57934e+07	1.04991e+08	7.52337e+07	1.71167e+07	4.09201e+06	2.04709e+06	8.49622e+06	3.85583e+06	8.62965e+06	1.266e+07	1.60553e+07	2.09178e+07	4.29748e+07	8.23685e+07	1.50402e+08	1.47225e+08	1.16061e+08	7.89696e+07	7.0413e+07	6.18563e+07	2.91624e+07	1.29478e+07	7.95128e+06	5.27306e+06	2.6166e+06	1.72297e+06	1.67486e+06	1.83942e+06	1.0785e+06	785823	492100	567248	642397	580069	307389	185676	229018	1.98496e+06	582663	520261	556209	1.17298e+06	1.01657e+06	553221	52498.8	64078.8	84700.9	208541	253721	49822.9	242947	235322	53104.2	44202.5	15798.7		13963.5	363240	72496.7	2.62084e+06	3.73829e+07	4.43129e+07	2.00215e+07	3.75278e+06	2.73944e+06	3.46714e+06	3.18163e+06	5.70135e+06	7.06598e+06	8.43062e+06	9.44313e+06	7.81091e+06	1.5121e+07	3.76244e+07	1.76697e+08	2.43518e+08	2.02268e+08	2.20102e+08	1.49138e+08	7.88019e+07	4.83871e+07	1.36451e+07	8.06706e+06	7.79947e+06	5.03924e+06	3.2893e+06	3.28759e+06	2.05515e+06	1.4786e+06	981115	931347	690263	856918	1.05809e+06	457519	1.70551e+06	1.10373e+06	501947	655814	212418	637000	128849	225670	331968	253948	31238.5	150746	29393.4	59874.3	11704.6	8702.02	0	8281.25	11200.3	14119.3		10019.1	49991.8	184032	7.9178e+06	4.00742e+07	4.12148e+07	3.35204e+07	1.17409e+07	5.37945e+06	1.55268e+07	1.7222e+07	2.09638e+07	1.70539e+07	1.3144e+07	1.46852e+07	1.14076e+07	1.88478e+07	6.71304e+07	2.16444e+08	2.13776e+08	1.93835e+08	1.66968e+08	9.78241e+07	5.21589e+07	2.34936e+07	1.24425e+07	6.37611e+06	4.28463e+06	3.75668e+06	2.41329e+06	1.79054e+06	784288	1.36237e+06	624384	102228	382684	410132	296658	29325.5	1.56367e+06	1.2203e+06	876923	83344.1	118368	44287.3	34677.1	0	118767	0	70950.7	68966.3	10794.2	0	0	0	12373.1	8248.76	4124.38	0	2.43518e+08	GrpE protein homolog 1, mitochondrial	GRPEL1	0.000285873	0.000239242	0.00256267	0.023026	0.10592	0.431141	0.308945	0.070289	0.0168037	0.00840631	0.0348895	0.0158338	0.0354374	0.0519879	0.0659308	0.0858984	0.176475	0.338244	0.617622	0.604576	0.476603	0.324287	0.289149	0.254011	0.119755	0.0531698	0.0326517	0.0216537	0.010745	0.00707533	0.00687775	0.00755351	0.00442884	0.00322696	0.0020208	0.00232939	0.00263798	0.00238204	0.00126229	0.000762475	0.000940458	0.00815117	0.00239269	0.00213644	0.00228406	0.00481679	0.0041745	0.00227178	0.000215585	0.000263138	0.000347822	0.000856368	0.0010419	0.000204597	0.000997654	0.000966345	0.000218071	0.000181516	6.4877e-05		5.73409e-05	0.00149163	0.000297706	0.0107624	0.153512	0.18197	0.0822175	0.0154107	0.0112494	0.0142377	0.0130653	0.0234124	0.0290163	0.0346201	0.038778	0.0320753	0.0620938	0.154504	0.725602	1	0.830606	0.903845	0.612429	0.323598	0.1987	0.0560332	0.0331271	0.0320283	0.0206935	0.0135074	0.0135004	0.00843943	0.00607183	0.00402892	0.00382455	0.00283455	0.00351891	0.004345	0.00187879	0.00700363	0.00453243	0.00206123	0.00269308	0.000872289	0.00261582	0.000529115	0.000926709	0.00136322	0.00104283	0.00012828	0.000619033	0.000120703	0.000245872	4.80646e-05	3.57346e-05	0	3.40067e-05	4.59935e-05	5.79803e-05		4.11431e-05	0.00020529	0.000755722	0.0325142	0.164564	0.169248	0.137651	0.0482135	0.0220906	0.0637604	0.0707216	0.0860873	0.0700315	0.0539757	0.0603043	0.0468448	0.0773981	0.275669	0.888821	0.877866	0.795977	0.685651	0.401712	0.214189	0.0964759	0.0510946	0.0261833	0.0175947	0.0154267	0.00991011	0.00735279	0.00322065	0.00559453	0.00256402	0.000419798	0.00157148	0.00168419	0.00121822	0.000120424	0.00642118	0.00501112	0.00360106	0.00034225	0.000486074	0.000181864	0.000142401	0	0.000487713	0	0.000291357	0.000283208	4.43261e-05	0	0	0	5.08099e-05	3.38733e-05	1.69366e-05	0	Mitochondrion matrix;	TRUE
286	4054	316	P49411	sp|P49411|EFTU_HUMAN Elongation factor Tu, mitochondrial OS=Homo sapiens OX=9606 GN=TUFM PE=1 SV=2	49.541	Elongation factor Tu, mitochondrial	TUFM	51511.9	453380	1.05275e+06	1.26327e+06	727580	839638	1.75501e+06	4.0063e+06	7.36398e+06	1.77701e+07	2.84912e+07	2.71118e+07	2.82068e+07	3.38229e+07	6.07265e+07	1.09186e+08	1.53143e+08	1.57614e+08	1.51884e+08	1.31484e+08	1.00235e+08	9.53774e+07	9.50183e+07	9.46591e+07	8.73427e+07	8.53261e+07	6.35464e+07	4.30109e+07	3.40921e+07	2.73439e+07	2.38659e+07	2.02371e+07	1.84342e+07	1.45055e+07	1.38364e+07	1.32659e+07	1.26955e+07	1.2289e+07	1.30789e+07	1.40084e+07	1.22792e+07	1.2764e+07	1.39481e+07	1.63398e+07	1.96873e+07	1.62846e+07	1.39523e+07	9.63711e+06	5.9927e+06	4.41024e+06	4.58261e+06	3.70048e+06	2.89843e+06	2.80735e+06	2.43006e+06	1.94646e+06	2.2983e+06	1.52084e+06	1.34972e+06		16498.9	28089.8	97247.1	236437	737743	486871	1.98136e+06	4.40593e+06	9.91666e+06	9.29631e+06	1.34207e+07	2.69432e+07	3.19549e+07	3.69666e+07	7.32213e+07	1.0729e+08	1.98492e+08	1.66184e+08	1.66076e+08	1.46055e+08	9.94017e+07	1.15552e+08	9.13995e+07	1.06254e+08	1.32561e+08	1.06139e+08	7.22806e+07	5.60677e+07	4.65311e+07	4.33455e+07	3.94868e+07	3.35413e+07	3.17426e+07	2.73194e+07	2.28461e+07	2.32497e+07	2.72355e+07	2.67912e+07	3.20273e+07	2.14605e+07	1.97017e+07	1.7943e+07	1.88075e+07	1.57108e+07	1.78979e+07	1.54604e+07	1.32205e+07	1.19874e+07	6.97891e+06	5.4241e+06	4.53159e+06	3.82009e+06	2.24323e+06	1.70608e+06	667191	780900	367943	501639	635335		38675.9	27010.7	55270.5	849756	489268	319968	1.29739e+06	5.26364e+06	1.74614e+07	1.5767e+07	1.55576e+07	2.1059e+07	3.20538e+07	4.30486e+07	7.48508e+07	1.43526e+08	2.00543e+08	2.54423e+08	2.4497e+08	1.49022e+08	1.08712e+08	1.13677e+08	1.16365e+08	1.19159e+08	1.0164e+08	1.25524e+08	1.01115e+08	5.79992e+07	5.27729e+07	3.86668e+07	3.32655e+07	2.15856e+07	2.50712e+07	2.33494e+07	1.54603e+07	1.67101e+07	1.33877e+07	1.31798e+07	1.60765e+07	1.33086e+07	1.28153e+07	1.2322e+07	1.04539e+07	1.10603e+07	1.33289e+07	1.0234e+07	7.51448e+06	5.11856e+06	3.92291e+06	2.34005e+06	1.74292e+06	1.47468e+06	674245	837362	761181	93426.9	101645	109863	118081	2.54423e+08	Elongation factor Tu, mitochondrial	TUFM	0.000202466	0.001782	0.00413781	0.00496525	0.00285973	0.00330017	0.00689801	0.0157466	0.0289439	0.0698448	0.111984	0.106562	0.110866	0.13294	0.238684	0.429152	0.601923	0.619495	0.596976	0.516795	0.393971	0.374878	0.373466	0.372055	0.343298	0.335372	0.249767	0.169053	0.133998	0.107474	0.0938042	0.0795414	0.072455	0.0570136	0.0543834	0.0521413	0.0498991	0.0483014	0.0514062	0.0550595	0.0482632	0.0501687	0.0548224	0.064223	0.0773804	0.0640062	0.0548392	0.0378784	0.0235541	0.0173343	0.0180118	0.0145446	0.0113922	0.0110342	0.00955129	0.00765052	0.0090334	0.00597763	0.00530502		6.48486e-05	0.000110406	0.000382226	0.00092931	0.00289968	0.00191363	0.00778768	0.0173174	0.0389771	0.0365389	0.0527498	0.105899	0.125598	0.145296	0.287794	0.421698	0.780167	0.653183	0.652758	0.574064	0.390695	0.454175	0.359243	0.417626	0.521027	0.417176	0.284097	0.220372	0.182889	0.170368	0.155201	0.131833	0.124763	0.107378	0.0897957	0.0913821	0.107048	0.105302	0.125882	0.0843496	0.0774371	0.0705245	0.0739221	0.0617508	0.0703472	0.0607665	0.0519628	0.0471163	0.0274304	0.0213192	0.0178113	0.0150148	0.00881694	0.0067057	0.00262237	0.0030693	0.00144619	0.00197168	0.00249716		0.000152015	0.000106165	0.000217239	0.00333994	0.00192305	0.00125762	0.00509935	0.0206886	0.0686317	0.0619716	0.0611487	0.0827719	0.125987	0.169201	0.294199	0.564124	0.788227	1	0.962847	0.585728	0.42729	0.446802	0.45737	0.468351	0.399494	0.493367	0.39743	0.227964	0.207422	0.151979	0.130749	0.0848415	0.0985414	0.091774	0.0607662	0.0656787	0.05262	0.0518026	0.063188	0.052309	0.0503702	0.0484313	0.0410887	0.043472	0.0523888	0.0402246	0.0295354	0.0201183	0.0154189	0.00919749	0.00685051	0.00579618	0.0026501	0.00329123	0.0029918	0.000367212	0.000399512	0.000431812	0.000464113	Mitochondrion;	TRUE
276	3657	317	O00161	sp|O00161|SNP23_HUMAN Synaptosomal-associated protein 23 OS=Homo sapiens OX=9606 GN=SNAP23 PE=1 SV=1;sp|O00161-2|SNP23_HUMAN Isoform SNAP-23b of Synaptosomal-associated protein 23 OS=Homo sapiens OX=9606 GN=SNAP23	23.354	Synaptosomal-associated protein 23	SNAP23	1731.84	199855	566634	41689.7	45084.9	17054.3	24786.3	225000	125502	546226	396383	328076	528818	573774	821733	4.01688e+06	7.3095e+06	9.52655e+06	7.23073e+06	4.05602e+06	2.36434e+06	2.83111e+06	3.17607e+06	3.52103e+06	1.90679e+06	1.6957e+06	1.68149e+06	1.28097e+06	930038	602358	615666	480676	570350	360863	176464	171754	167045	229630	105357	238439	200192	331907	0	19089.6	58869.9	68395.8	0	364384	204025	146616	0	84510.7	22782.9	0	0	24882.2	96243.9	32162.5	20397.4		0	0	0	0	0	0	0	90071.1	185170	212761	221386	665920	437024	208128	203304	811282	4.33735e+06	4.14902e+06	1.3382e+07	6.35919e+06	1.23408e+06	1.14351e+06	1.98162e+06	2.08484e+06	1.67055e+06	2.03634e+06	788909	540865	673356	235420	235509	173926	477146	0	0	0	199210	46377.9	538749	214725	186308	157890	0	72534.9	59894.6	0	0	283841	17748.5	13947	0	0	0	0	0	0	0	0	0		0	0	0	0	0	0	0	43153	105715	0	112241	431894	310592	189291	0	983843	2.42687e+06	2.95888e+06	3.99818e+06	1.53812e+06	176330	99903.7	312805	531924	156416	116036	83309.1	126007	110008	139626	0	404229	0	0	0	0	0	174075	0	0	0	0	0	0	0	0	0	467184	323721	38478.5	15607.3	0	5704.62	66466.6	0	0	0	0	0	1.3382e+07	Synaptosomal-associated protein 23	SNAP23	0.000129416	0.0149347	0.0423431	0.00311537	0.00336908	0.00127442	0.00185222	0.0168137	0.00937846	0.0408181	0.0296207	0.0245163	0.0395172	0.0428767	0.0614061	0.300172	0.546221	0.711895	0.540334	0.303096	0.176681	0.211562	0.23734	0.263118	0.14249	0.126716	0.125653	0.0957234	0.0694994	0.0450127	0.0460072	0.0359197	0.0426208	0.0269664	0.0131867	0.0128348	0.0124828	0.0171596	0.00787309	0.0178179	0.0149599	0.0248026	0	0.00142652	0.0043992	0.00511105	0	0.0272295	0.0152463	0.0109562	0	0.00631528	0.00170251	0	0	0.00185939	0.00719206	0.00240342	0.00152425		0	0	0	0	0	0	0	0.00673079	0.0138373	0.0158991	0.0165436	0.0497625	0.0326577	0.0155529	0.0151924	0.0606251	0.324119	0.310046	1	0.475207	0.09222	0.0854517	0.148081	0.155795	0.124836	0.152171	0.0589532	0.0404175	0.0503182	0.0175924	0.017599	0.0129971	0.0356559	0	0	0	0.0148865	0.00346571	0.0402593	0.0160459	0.0139223	0.0117987	0	0.00542035	0.00447578	0	0	0.0212107	0.0013263	0.00104222	0	0	0	0	0	0	0	0	0		0	0	0	0	0	0	0	0.00322471	0.00789984	0	0.0083875	0.0322743	0.0232098	0.0141452	0	0.0735201	0.181354	0.22111	0.298774	0.11494	0.0131767	0.00746555	0.0233751	0.0397493	0.0116886	0.00867109	0.00622548	0.00941618	0.00822059	0.0104339	0	0.030207	0	0	0	0	0	0.0130082	0	0	0	0	0	0	0	0	0	0.0349115	0.0241908	0.0028754	0.0011663	0	0.000426292	0.00496688	0	0	0	0	0	Cell membrane;Cell membrane;Cell junction, synapse, synaptosome;	TRUE
943	3890	318	Q7L8L6	sp|Q7L8L6|FAKD5_HUMAN FAST kinase domain-containing protein 5, mitochondrial OS=Homo sapiens OX=9606 GN=FASTKD5 PE=1 SV=1	86.573	FAST kinase domain-containing protein 5, mitochondrial	FASTKD5	1964.86	919.283	6834.85	44403.2	61246.2	43665.9	90295	38397.9	0	77126.8	26055.1	117752	210683	509939	1.42426e+06	2.84623e+06	5.40878e+06	6.04958e+06	4.40433e+06	2.7117e+06	1.28621e+06	1.89101e+06	1.97682e+06	2.06262e+06	2.56354e+06	1.63033e+06	1.18365e+06	1.1858e+06	686923	365752	237292	267478	120696	233067	114292	71847.2	29402.3	70260.1	42099	80298.9	35547.8	80240.6	23591	16551.5	88085.9	31400.2	0	50724.5	10817.5	16182.8	14850.7	13294.6	9122.87	4951.14	21825.7	8362.15	2248.63	1702.79	658.996		0	0	0	0	0	15076.5	20095.2	33811.5	0	0	100597	445728	623675	801621	1.29682e+06	2.98866e+06	8.01303e+06	1.16499e+07	6.8467e+06	1.83117e+06	1.44987e+06	2.82824e+06	3.09767e+06	3.87819e+06	7.42383e+06	1.97087e+06	952576	1.02332e+06	535088	639225	249671	159282	138930	80905.7	14618.2	129504	152271	82405.8	116563	38230.2	47350.7	56471.3	11100.8	44654.2	49661.5	54619.8	44122.8	35914	56796.1	0	8133.16	28600.2	0	11898.5	0	1719.68	0	0	0		0	1894.1	5353.83	13568.4	0	17210.8	0	35450.8	0	27588.4	40812.9	222935	562182	901430	2.28207e+06	4.38315e+06	8.90787e+06	1.19187e+07	8.63129e+06	2.21079e+06	1.39612e+06	2.43689e+06	1.64581e+06	2.69659e+06	3.21067e+06	1.98918e+06	447347	636428	414032	145724	250866	205066	37533.9	91130.3	107431	51402.7	65519.3	41856.9	72358.1	77420.5	57783.5	38146.6	0	31599.1	0	0	0	72498.1	0	0	4976.07	4078.77	0	0	0	0	0	0	0	1.19187e+07	FAST kinase domain-containing protein 5, mitochondrial	FASTKD5	0.000164855	7.71294e-05	0.000573456	0.00372551	0.00513866	0.00366365	0.00757591	0.00322165	0	0.00647107	0.00218607	0.00987957	0.0176767	0.0427847	0.119498	0.238803	0.453806	0.50757	0.369531	0.227516	0.107915	0.158659	0.165858	0.173057	0.215086	0.136787	0.0993106	0.0994905	0.0576341	0.0306872	0.0199092	0.0224418	0.0101266	0.0195547	0.0095893	0.0060281	0.00246691	0.00589494	0.00353218	0.00673721	0.00298252	0.00673233	0.00197933	0.0013887	0.00739056	0.00263453	0	0.00425588	0.000907604	0.00135776	0.001246	0.00111544	0.000765425	0.00041541	0.00183121	0.000701598	0.000188664	0.000142867	5.52909e-05		0	0	0	0	0	0.00126494	0.00168602	0.00283684	0	0	0.00844023	0.0373974	0.0523274	0.0672574	0.108805	0.250754	0.672307	0.97745	0.57445	0.153638	0.121647	0.237294	0.2599	0.325387	0.622872	0.16536	0.0799228	0.0858582	0.0448948	0.053632	0.0209478	0.013364	0.0116564	0.00678813	0.00122649	0.0108656	0.0127758	0.00691398	0.00977984	0.00320758	0.00397281	0.00473804	0.000931375	0.00374656	0.00416668	0.00458269	0.00370198	0.00301325	0.00476529	0	0.000682386	0.0023996	0	0.000998301	0	0.000144284	0	0	0		0	0.000158918	0.000449195	0.00113841	0	0.00144401	0	0.00297439	0	0.00231471	0.00342427	0.0187046	0.0471681	0.0756315	0.19147	0.367753	0.747386	1	0.72418	0.185489	0.117137	0.204459	0.138086	0.226248	0.269381	0.166896	0.0375332	0.0533974	0.034738	0.0122265	0.0210481	0.0172054	0.00314916	0.00764599	0.00901363	0.00431277	0.00549718	0.00351187	0.00607097	0.00649571	0.00484814	0.00320056	0	0.00265122	0	0	0	0.00608272	0	0	0.000417501	0.000342216	0	0	0	0	0	0	0	Mitochondrion matrix, mitochondrion nucleoid;	TRUE
942	3889	319	Q6YN16	sp|Q6YN16|HSDL2_HUMAN Hydroxysteroid dehydrogenase-like protein 2 OS=Homo sapiens OX=9606 GN=HSDL2 PE=1 SV=1;sp|Q6YN16-2|HSDL2_HUMAN Isoform 2 of Hydroxysteroid dehydrogenase-like protein 2 OS=Homo sapiens OX=9606 GN=HSDL2	45.394	Hydroxysteroid dehydrogenase-like protein 2	HSDL2	6070.89	23067.3	30076.3	36528.3	25408.1	11580.4	75076.3	518765	777103	1.34901e+06	8.31437e+06	1.5886e+07	1.33504e+07	7.82655e+06	6.97134e+06	1.75993e+07	6.27299e+07	7.83348e+07	5.45665e+07	3.45084e+07	2.69332e+07	2.28142e+07	2.25656e+07	2.23169e+07	1.96547e+07	2.02752e+07	1.68939e+07	1.47926e+07	1.27539e+07	1.25911e+07	1.22476e+07	1.2173e+07	8.85777e+06	7.43298e+06	8.1692e+06	7.89574e+06	7.62228e+06	7.16244e+06	7.22237e+06	6.83038e+06	5.95363e+06	6.38338e+06	6.17595e+06	6.62261e+06	7.87742e+06	6.48198e+06	5.50305e+06	3.90776e+06	2.85526e+06	1.95425e+06	2.07579e+06	1.58296e+06	1.28046e+06	1.18454e+06	1.14447e+06	1.1052e+06	1.25698e+06	918871	713238		1722.42	10068.6	11276.2	29999.8	41582.3	28490.2	106120	549967	2.79652e+06	3.63176e+06	4.04205e+06	6.29125e+06	6.95034e+06	7.60942e+06	7.2395e+06	1.54915e+07	9.60394e+07	1.29491e+08	1.19315e+08	6.12434e+07	3.73746e+07	2.80637e+07	1.82119e+07	1.72267e+07	1.48693e+07	1.02936e+07	9.12406e+06	7.04819e+06	7.82108e+06	7.63167e+06	5.37694e+06	5.737e+06	7.98189e+06	3.94601e+06	4.81392e+06	4.65108e+06	4.91733e+06	4.45506e+06	4.25224e+06	3.83547e+06	3.22234e+06	2.60921e+06	3.75494e+06	2.87737e+06	3.1482e+06	2.35586e+06	1.76182e+06	1.86727e+06	779883	685623	560111	482841	296578	296985	144142	117319	122290	144294	166299		12238.7	0	21928	0	0	143141	0	690630	1.20132e+06	4.51352e+06	4.93e+06	7.45357e+06	5.93824e+06	4.42292e+06	5.0302e+06	1.0358e+07	6.87752e+07	1.48749e+08	1.22618e+08	5.95956e+07	3.42318e+07	2.18979e+07	1.56549e+07	1.36769e+07	9.80062e+06	1.00597e+07	1.10743e+07	1.02922e+07	1.15595e+07	7.29322e+06	6.45096e+06	6.13818e+06	6.01145e+06	5.90411e+06	4.053e+06	4.67135e+06	3.2092e+06	3.2127e+06	2.78614e+06	3.37039e+06	3.22145e+06	3.07252e+06	2.62713e+06	3.17958e+06	3.23217e+06	2.82984e+06	1.71457e+06	702365	573508	376634	114370	135053	118522	121470	123934	34860.6	38713.7	42566.9	46420.1	1.48749e+08	Hydroxysteroid dehydrogenase-like protein 2	HSDL2	4.08129e-05	0.000155075	0.000202195	0.00024557	0.000170812	7.78521e-05	0.000504717	0.00348751	0.00522425	0.00906905	0.0558952	0.106797	0.0897513	0.0526157	0.0468664	0.118315	0.421716	0.526623	0.366836	0.231991	0.181065	0.153374	0.151702	0.15003	0.132133	0.136305	0.113573	0.0994468	0.0857406	0.0846462	0.0823372	0.0818354	0.0595483	0.0499699	0.0549193	0.0530809	0.0512425	0.0481511	0.048554	0.0459187	0.0400246	0.0429137	0.0415192	0.0445219	0.0529577	0.0435766	0.0369955	0.0262708	0.0191951	0.0131379	0.013955	0.0106418	0.00860818	0.00796335	0.00769394	0.00742997	0.00845033	0.00617732	0.0047949		1.15793e-05	6.76882e-05	7.58068e-05	0.00020168	0.000279546	0.000191532	0.000713416	0.00369728	0.0188002	0.0244153	0.0271735	0.0422943	0.0467252	0.051156	0.0486692	0.104145	0.645646	0.870533	0.802123	0.411722	0.251259	0.188665	0.122434	0.11581	0.0999619	0.0692008	0.0613385	0.047383	0.0525789	0.0513056	0.0361476	0.0385683	0.05366	0.0265279	0.0323626	0.0312679	0.0330579	0.0299501	0.0285866	0.0257848	0.0216629	0.017541	0.0252434	0.0193437	0.0211645	0.0158378	0.0118443	0.0125531	0.00524294	0.00460926	0.00376547	0.00324601	0.00199381	0.00199655	0.000969025	0.000788705	0.00082212	0.00097005	0.00111798		8.22773e-05	0	0.000147416	0	0	0.000962295	0	0.00464291	0.00807616	0.0303432	0.033143	0.0501083	0.0399212	0.029734	0.0338166	0.0696338	0.462356	1	0.824327	0.400645	0.230131	0.147213	0.105244	0.091946	0.0658868	0.0676285	0.0744493	0.0691913	0.0777114	0.0490303	0.043368	0.0412653	0.0404133	0.0396917	0.0272472	0.0314042	0.0215746	0.0215981	0.0187305	0.0226582	0.0216569	0.0206557	0.0176615	0.0213754	0.021729	0.0190242	0.0115265	0.0047218	0.00385554	0.00253201	0.000768876	0.000907927	0.00079679	0.000816607	0.000833176	0.000234358	0.000260262	0.000286166	0.000312069	Peroxisome;	TRUE
259	3673	320	O75891	sp|O75891|AL1L1_HUMAN Cytosolic 10-formyltetrahydrofolate dehydrogenase OS=Homo sapiens OX=9606 GN=ALDH1L1 PE=1 SV=2;sp|O75891-3|AL1L1_HUMAN Isoform 3 of Cytosolic 10-formyltetrahydrofolate dehydrogenase OS=Homo sapiens OX=9606 GN=ALDH1L1;sp|O75891-2|AL1L1	98.828	Cytosolic 10-formyltetrahydrofolate dehydrogenase	ALDH1L1	0	0	0	9186.04	0	32288.7	40569	0	65533	44806.1	23698.3	11282	28210.4	0	0	149920	595970	1.33895e+06	1.53452e+06	1.12892e+06	502513	245037	263549	282062	568735	517965	190489	308291	418713	1.09976e+06	454984	177644	100600	67845.2	125790	105337	84883.5	62926.8	55606	20397.5	39720.4	20664.5	7548.65	18183.1	7636.2	7023.48	16173.5	22983.6	0	7659.27	7349.65	3816.6	1427.38	0	2559.49	0	1194.54	0	0		0	0	0	0	0	0	0	0	0	0	0	0	0	0	0	0	121088	332019	761387	725794	228995	407980	106565	122881	136203	138587	58652	114186	82672.7	230901	151229	58575.1	45921.6	84903.7	98766.1	71320.9	76590	0	60115.8	30416.7	32455.4	34494.1	0	28173.7	0	16715.7	0	0	0	0	0	0	0	0	0	0	0	0	0		0	0	0	0	0	0	0	0	0	0	0	0	0	0	80284.3	136055	234761	708947	872512	80564.4	525293	144590	89764.9	126896	98951.5	184942	120405	76132.1	92278.6	298213	203476	49342.7	29664.4	31251.1	33836.9	40278.7	33400.7	33903.4	43981.3	23402.6	11701.3	0	0	0	0	0	0	0	0	0	0	0	0	0	0	0	0	0	0	1.53452e+06	Cytosolic 10-formyltetrahydrofolate dehydrogenase	ALDH1L1	0	0	0	0.00598626	0	0.0210416	0.0264376	0	0.0427059	0.0291988	0.0154435	0.00735213	0.0183838	0	0	0.0976985	0.388375	0.872552	1	0.735681	0.327472	0.159683	0.171747	0.183811	0.370627	0.337542	0.124136	0.200904	0.272862	0.716681	0.296499	0.115765	0.0655578	0.0442126	0.0819736	0.0686448	0.055316	0.0410075	0.0362367	0.0132924	0.0258845	0.0134664	0.00491923	0.0118494	0.00497628	0.00457699	0.0105398	0.0149777	0	0.00499131	0.00478954	0.00248716	0.000930182	0	0.00166794	0	0.000778444	0	0		0	0	0	0	0	0	0	0	0	0	0	0	0	0	0	0	0.0789096	0.216367	0.496173	0.472977	0.149229	0.265868	0.0694451	0.0800777	0.0887594	0.0903126	0.0382217	0.0744114	0.0538753	0.150471	0.0985511	0.0381716	0.0299257	0.0553291	0.0643629	0.0464776	0.0499114	0	0.0391757	0.0198216	0.0211502	0.0224788	0	0.0183599	0	0.0108931	0	0	0	0	0	0	0	0	0	0	0	0	0		0	0	0	0	0	0	0	0	0	0	0	0	0	0	0.0523188	0.0886627	0.152987	0.461999	0.568589	0.0525013	0.342317	0.094225	0.058497	0.0826944	0.0644836	0.120521	0.0784645	0.049613	0.0601351	0.194336	0.132599	0.0321551	0.0193314	0.0203654	0.0220505	0.0262484	0.0217662	0.0220938	0.0286613	0.0152508	0.00762538	0	0	0	0	0	0	0	0	0	0	0	0	0	0	0	0	0	0	Cytoplasm, cytosol;	TRUE
260	3674	321	Q3SY69	sp|Q3SY69|AL1L2_HUMAN Mitochondrial 10-formyltetrahydrofolate dehydrogenase OS=Homo sapiens OX=9606 GN=ALDH1L2 PE=1 SV=2	101.74	Mitochondrial 10-formyltetrahydrofolate dehydrogenase	ALDH1L2	28028	64143.8	290057	108440	72946	392327	322858	451298	556993	398894	155653	244841	264711	190066	262912	2.89587e+06	1.42714e+07	2.92884e+07	3.61417e+07	2.71067e+07	1.16972e+07	5.79926e+06	5.59061e+06	5.38197e+06	1.30126e+07	9.58156e+06	3.81597e+06	3.70931e+06	8.84518e+06	2.51221e+07	9.36358e+06	2.75514e+06	2.0699e+06	500618	698434	643123	587812	798778	576331	190850	251623	410316	93377.4	100476	106546	245383	170695	117602	146989	92268	81580.4	72299.8	44930.2	35541.7	51066.1	33959	41732.1	35115.3	5630.47		1236.12	7615.14	47705.7	26805.2	30342.4	269590	90948.2	99287.3	154737	172464	39116.2	26860.5	94685.6	162511	37766.8	542613	2.89142e+06	7.35645e+06	1.63394e+07	1.25379e+07	3.80166e+06	3.41299e+06	2.39298e+06	1.65752e+06	2.25429e+06	1.42222e+06	815223	1.1219e+06	1.50307e+06	3.13047e+06	1.27336e+06	648314	648123	457678	298034	244935	461065	220808	63411.4	301237	245098	188958	238351	274167	268478	267639	25153.9	380033	269654	92124.1	262319	25363	212227	187636	69808.1	76520.1	18110.8	35042.9	51975.1		2740.28	0	24951.4	45794.8	23342.4	0	259814	0	19901.6	0	27456	0	0	0	167451	500429	2.92625e+06	1.0979e+07	1.8378e+07	1.37644e+07	4.91081e+06	2.33046e+06	1.87862e+06	1.98449e+06	2.39508e+06	1.51368e+06	759081	608287	941481	4.53376e+06	3.14968e+06	416427	468073	334504	171240	189690	169006	519439	260129	209722	200277	190831	168488	159973	257643	177338	4929.02	243402	247974	39017.6	0	0	173816	250719	217921	0	13551.6	27103.1	40654.7	3.61417e+07	Mitochondrial 10-formyltetrahydrofolate dehydrogenase	ALDH1L2	0.000775502	0.00177479	0.00802554	0.00300042	0.00201833	0.0108553	0.00893311	0.0124869	0.0154114	0.0110369	0.00430675	0.00677448	0.00732426	0.00525891	0.00727448	0.0801254	0.394873	0.810377	1	0.750012	0.323648	0.160459	0.154686	0.148913	0.360044	0.265111	0.105584	0.102632	0.244736	0.695099	0.25908	0.0762316	0.0572718	0.0138515	0.0193249	0.0177945	0.0162641	0.0221013	0.0159464	0.0052806	0.00696212	0.011353	0.00258365	0.00278007	0.00294801	0.00678946	0.00472293	0.00325392	0.00406702	0.00255295	0.00225724	0.00200045	0.00124317	0.000983399	0.00141294	0.000939607	0.00115468	0.0009716	0.000155789		3.4202e-05	0.000210702	0.00131996	0.00074167	0.000839538	0.00745926	0.00251643	0.00274717	0.0042814	0.00477189	0.0010823	0.0007432	0.00261984	0.00449648	0.00104496	0.0150135	0.0800022	0.203545	0.452093	0.346909	0.105188	0.0944335	0.0662109	0.0458617	0.0623736	0.0393513	0.0225563	0.0310417	0.0415883	0.0866164	0.0352325	0.0179381	0.0179328	0.0126634	0.00824625	0.00677708	0.0127572	0.00610951	0.00175452	0.00833488	0.00678157	0.00522825	0.00659489	0.00758588	0.00742848	0.00740527	0.000695981	0.0105151	0.00746102	0.00254897	0.00725807	0.000701767	0.00587209	0.00519167	0.00193151	0.00211722	0.000501106	0.000969598	0.00143809		7.58204e-05	0	0.000690377	0.00126709	0.000645857	0	0.00718876	0	0.000550655	0	0.000759677	0	0	0	0.00463319	0.0138463	0.080966	0.303778	0.508498	0.380846	0.135877	0.0644811	0.0519793	0.0549086	0.0662693	0.0418818	0.0210029	0.0168306	0.0260497	0.125444	0.0871482	0.011522	0.012951	0.00925534	0.004738	0.0052485	0.0046762	0.0143723	0.00719748	0.00580277	0.00554142	0.00528007	0.00466186	0.00442628	0.0071287	0.00490675	0.00013638	0.00673464	0.00686115	0.00107957	0	0	0.0048093	0.0069371	0.00602964	0	0.000374956	0.000749912	0.00112487	Mitochondrion;	TRUE
277	3656	322	P27824-2	sp|P27824-2|CALX_HUMAN Isoform 2 of Calnexin OS=Homo sapiens OX=9606 GN=CANX;sp|P27824|CALX_HUMAN Calnexin OS=Homo sapiens OX=9606 GN=CANX PE=1 SV=2;sp|P27824-3|CALX_HUMAN Isoform 3 of Calnexin OS=Homo sapiens OX=9606 GN=CANX	71.502	Isoform 2 of Calnexin	CANX	73872.4	26692.6	41331.9	73504.4	147606	190160	177450	101379	29421.6	167660	85379.8	53314.7	155538	230248	479644	1.25715e+06	5.48515e+07	2.5829e+08	2.2511e+08	9.07127e+07	7.47421e+07	8.26065e+07	7.71523e+07	7.16981e+07	5.77355e+07	4.69908e+07	4.11342e+07	3.66392e+07	3.11609e+07	2.36206e+07	2.1785e+07	1.95052e+07	1.72929e+07	1.31599e+07	1.0894e+07	9.14817e+06	7.40229e+06	1.09653e+07	8.47696e+06	5.3503e+06	2.82446e+06	2.20288e+06	1.7354e+06	1.54801e+06	1.42233e+06	995637	565215	768631	581339	612512	589685	550187	402372	309761	176051	131306	145912	154382	155812		24789.1	115025	178420	5988.51	0	37736.3	24314.9	51677.6	93331.7	82933.3	0	84979.9	42490	0	75344.2	317903	3.13352e+06	9.4139e+07	2.05058e+08	8.04354e+07	4.20374e+07	4.42245e+07	4.90443e+07	4.37999e+07	4.74947e+07	2.64353e+07	2.29084e+07	2.14458e+07	1.58449e+07	1.63025e+07	1.72477e+07	1.23516e+07	1.51095e+07	1.02592e+07	7.92595e+06	5.32825e+06	6.24644e+06	7.51281e+06	3.92853e+06	3.86433e+06	3.03207e+06	2.19982e+06	2.11897e+06	1.18978e+06	1.01951e+06	556062	410650	686323	574330	436480	494899	389249	187687	162066	150911	158907	167265	145013	122760		3447.06	211984	190495	164490	172430	125790	213797	0	42226.6	106479	97747.1	51310.2	93017.3	134724	530985	138232	1.55674e+06	9.62137e+07	1.416e+08	4.05433e+07	3.07273e+07	3.26101e+07	3.53332e+07	3.22629e+07	2.7108e+07	2.08714e+07	2.07622e+07	1.98911e+07	1.68152e+07	1.47174e+07	1.42707e+07	9.64518e+06	1.14832e+07	1.02803e+07	5.98995e+06	5.70574e+06	4.4498e+06	5.13179e+06	3.57799e+06	2.52105e+06	2.1816e+06	1.84214e+06	585047	683866	594976	411168	325128	464292	607180	526567	434758	383223	234355	169195	180622	165827	112593	59359.6	6125.93	2.5829e+08	Isoform 2 of Calnexin	CANX	0.000286005	0.000103343	0.000160021	0.000284581	0.000571474	0.000736227	0.000687016	0.000392501	0.000113909	0.000649112	0.000330557	0.000206414	0.000602184	0.000891431	0.00185699	0.00486718	0.212364	1	0.87154	0.351204	0.289372	0.31982	0.298704	0.277587	0.223529	0.18193	0.159255	0.141853	0.120643	0.0914496	0.0843429	0.0755167	0.0669516	0.0509502	0.0421775	0.0354181	0.0286588	0.0424534	0.0328195	0.0207143	0.0109352	0.00852869	0.0067188	0.00599328	0.0055067	0.00385472	0.00218829	0.00297584	0.00225072	0.00237141	0.00228303	0.00213011	0.00155783	0.00119927	0.000681599	0.000508366	0.000564913	0.000597708	0.000603243		9.59737e-05	0.000445331	0.000690772	2.31852e-05	0	0.0001461	9.4138e-05	0.000200075	0.000361344	0.000321085	0	0.000329009	0.000164505	0	0.000291703	0.00123079	0.0121318	0.364469	0.793904	0.311414	0.162752	0.17122	0.18988	0.169576	0.183881	0.102347	0.0886922	0.0830299	0.0613453	0.0631171	0.0667763	0.0478208	0.0584982	0.0397198	0.0306862	0.0206289	0.0241838	0.0290867	0.0152097	0.0149612	0.011739	0.00851683	0.00820382	0.00460637	0.00394713	0.00215286	0.00158987	0.00265717	0.00222358	0.00168988	0.00191605	0.00150702	0.00072665	0.000627455	0.000584268	0.000615225	0.000647585	0.000561432	0.000475279		1.33457e-05	0.000820719	0.000737522	0.00063684	0.000667581	0.000487009	0.00082774	0	0.000163485	0.000412243	0.000378439	0.000198653	0.000360127	0.0005216	0.00205577	0.000535182	0.0060271	0.372502	0.548221	0.156968	0.118964	0.126254	0.136796	0.124909	0.104952	0.0808059	0.080383	0.0770107	0.0651018	0.05698	0.0552504	0.0373424	0.0444584	0.0398011	0.0231908	0.0220904	0.0172279	0.0198683	0.0138526	0.00976052	0.00844629	0.00713205	0.00226507	0.00264766	0.00230352	0.00159188	0.00125877	0.00179756	0.00235077	0.00203866	0.00168321	0.00148369	0.000907331	0.000655057	0.000699298	0.000642017	0.000435917	0.000229817	2.37172e-05		TRUE
270	3633	323	P43304	sp|P43304|GPDM_HUMAN Glycerol-3-phosphate dehydrogenase, mitochondrial OS=Homo sapiens OX=9606 GN=GPD2 PE=1 SV=3;sp|P43304-2|GPDM_HUMAN Isoform 2 of Glycerol-3-phosphate dehydrogenase, mitochondrial OS=Homo sapiens OX=9606 GN=GPD2	80.852	Glycerol-3-phosphate dehydrogenase, mitochondrial	GPD2	27415.9	58650.9	198276	76215.5	66984.4	81378.2	323092	187154	252900	861612	1.40915e+06	352800	1.7116e+06	1.69125e+06	2.54813e+06	2.41263e+06	3.88805e+06	3.39168e+07	4.10379e+07	1.92686e+07	1.4206e+07	1.37453e+07	1.30214e+07	1.22975e+07	1.56531e+07	1.95963e+07	1.51442e+07	1.13636e+07	1.16061e+07	1.12145e+07	9.79744e+06	7.91157e+06	6.52064e+06	5.37266e+06	5.22178e+06	5.85363e+06	6.48548e+06	6.45647e+06	5.3067e+06	5.38593e+06	4.80464e+06	3.27429e+06	2.96163e+06	3.02155e+06	3.59893e+06	3.09253e+06	3.34978e+06	2.88161e+06	1.93292e+06	1.73821e+06	1.69985e+06	1.53998e+06	1.29083e+06	1.14674e+06	679626	527748	598033	380597	230576		14508.9	43022	497180	8471.3	235166	38722.1	135536	85583.8	122163	238147	64316.5	344528	587598	830668	3.9448e+06	3.22714e+06	3.98325e+06	7.33166e+06	1.09508e+08	5.673e+07	1.58608e+07	1.46411e+07	1.09953e+07	8.35117e+06	3.11152e+07	1.77117e+07	8.35689e+06	7.52552e+06	7.72574e+06	1.02109e+07	6.13769e+06	5.24587e+06	6.95412e+06	4.1698e+06	3.28778e+06	5.69238e+06	6.6128e+06	6.33136e+06	5.52548e+06	4.07948e+06	3.81294e+06	3.5464e+06	3.65071e+06	3.90329e+06	5.25077e+06	5.37376e+06	5.23234e+06	4.99557e+06	3.72113e+06	2.6223e+06	1.83422e+06	1.35301e+06	682001	495496	282309	257018	45608.2	74888.5	104169		21322.3	22521	108138	0	0	0	99056.5	1.3212e+06	35067.1	782257	1.08236e+06	302848	809257	1.31567e+06	4.02479e+06	4.72918e+06	4.33042e+06	2.9628e+07	1.54953e+08	4.07499e+07	1.49218e+07	1.22387e+07	8.60049e+06	1.15889e+07	2.3495e+07	1.87183e+07	1.10897e+07	7.66993e+06	8.16356e+06	1.18004e+07	7.26942e+06	5.41684e+06	4.60861e+06	4.63312e+06	3.14807e+06	5.17332e+06	4.06512e+06	4.37131e+06	5.19663e+06	4.39106e+06	4.04352e+06	3.69598e+06	2.66585e+06	2.35377e+06	3.11579e+06	4.14186e+06	3.55069e+06	3.32921e+06	3.95568e+06	2.75337e+06	1.88492e+06	1.5043e+06	486796	719240	541474	25410.7	29613.3	33815.9	38018.4	1.54953e+08	Glycerol-3-phosphate dehydrogenase, mitochondrial	GPD2	0.00017693	0.000378508	0.00127959	0.000491862	0.000432288	0.00052518	0.0020851	0.00120781	0.00163211	0.00556047	0.00909407	0.00227682	0.0110459	0.0109146	0.0164445	0.0155701	0.0250918	0.218884	0.264841	0.124351	0.0916791	0.0887062	0.0840346	0.0793629	0.101018	0.126466	0.0977343	0.0733358	0.0749011	0.0723736	0.0632284	0.0510579	0.0420814	0.0346729	0.0336991	0.0377768	0.0418545	0.0416673	0.0342471	0.0347585	0.0310071	0.0211309	0.0191131	0.0194998	0.0232259	0.0199578	0.021618	0.0185967	0.0124742	0.0112176	0.0109701	0.00993834	0.00833048	0.00740057	0.00438602	0.00340586	0.00385945	0.00245621	0.00148804		9.36341e-05	0.000277645	0.00320859	5.46701e-05	0.00151766	0.000249896	0.000874689	0.000552321	0.000788385	0.0015369	0.000415071	0.00222343	0.0037921	0.00536077	0.025458	0.0208266	0.0257062	0.0473154	0.706716	0.366111	0.102359	0.0944873	0.0709588	0.0538949	0.200804	0.114304	0.0539318	0.0485665	0.0498586	0.065897	0.03961	0.0338546	0.0448789	0.0269101	0.0212179	0.0367362	0.0426762	0.0408598	0.035659	0.0263272	0.0246071	0.022887	0.0235601	0.0251902	0.0338862	0.0346799	0.0337672	0.0322393	0.0240146	0.0169232	0.0118373	0.00873171	0.00440134	0.00319772	0.0018219	0.00165869	0.000294336	0.000483298	0.00067226		0.000137605	0.000145341	0.000697876	0	0	0	0.000639268	0.00852643	0.000226308	0.00504835	0.00698509	0.00195445	0.00522259	0.00849074	0.0259742	0.0305201	0.0279467	0.191207	1	0.262982	0.0962991	0.0789833	0.0555038	0.0747899	0.151627	0.1208	0.071568	0.0494984	0.0526841	0.0761545	0.0469137	0.034958	0.029742	0.0299001	0.0203163	0.0333864	0.0262345	0.0282106	0.0335368	0.028338	0.0260951	0.0238522	0.0172042	0.0151902	0.020108	0.0267298	0.0229146	0.0214853	0.0255282	0.0177691	0.0121645	0.00970809	0.00314157	0.00464166	0.00349444	0.00016399	0.000191112	0.000218233	0.000245355	Mitochondrion;	TRUE
271	3636	324	P42704	sp|P42704|LPPRC_HUMAN Leucine-rich PPR motif-containing protein, mitochondrial OS=Homo sapiens OX=9606 GN=LRPPRC PE=1 SV=3	157.9	Leucine-rich PPR motif-containing protein, mitochondrial	LRPPRC	25893.2	463884	186446	336972	522404	940937	920309	1.12138e+06	1.0984e+06	792710	771005	526763	2.39349e+06	3.55856e+06	6.64115e+06	3.05176e+07	1.20681e+08	2.73064e+08	2.56207e+08	1.10949e+08	5.98306e+07	5.05749e+07	4.64176e+07	4.22603e+07	3.53731e+07	3.91866e+07	4.85778e+07	5.75595e+07	6.4764e+07	7.35213e+07	8.31553e+07	8.32812e+07	7.96063e+07	6.39061e+07	7.41252e+07	7.0369e+07	6.66128e+07	5.40925e+07	4.53955e+07	3.17668e+07	2.46039e+07	1.98159e+07	1.43337e+07	1.22921e+07	1.3179e+07	8.05405e+06	5.92621e+06	3.38934e+06	2.12888e+06	1.1421e+06	1.12714e+06	705883	394815	514201	397878	307700	302046	274539	287230		0	10438.5	18474.4	47551.3	225823	644309	912724	973551	427315	260247	220179	1.14879e+06	1.04544e+06	942089	1.83282e+06	4.41088e+06	2.61169e+07	1.44161e+08	4.99335e+08	2.40861e+08	5.7501e+07	4.24607e+07	3.03519e+07	2.22607e+07	2.18367e+07	1.47758e+07	1.36864e+07	1.56625e+07	1.42864e+07	1.173e+07	1.08364e+07	9.23084e+06	1.00501e+07	7.67489e+06	7.04819e+06	6.09262e+06	9.43296e+06	8.97914e+06	6.81047e+06	5.06358e+06	4.34043e+06	3.61727e+06	2.93546e+06	2.13963e+06	1.72871e+06	1.43487e+06	997068	785731	472741	272997	119550	90897.4	53681	56197.4	19319.7	22186.9	7420.65	14750.7	22080.8		1177.1	3510.98	10475.6	82195.8	213174	506913	393838	583122	549162	312532	1.10141e+06	737024	1.43963e+06	2.14224e+06	3.48046e+06	1.02718e+07	5.52768e+07	3.85163e+08	7.18399e+08	2.45229e+08	6.99886e+07	4.7567e+07	3.10669e+07	2.53827e+07	1.45584e+07	1.7084e+07	1.89753e+07	2.01558e+07	2.33151e+07	2.15184e+07	2.05045e+07	1.34731e+07	1.60274e+07	1.31076e+07	9.68649e+06	9.384e+06	7.2225e+06	6.71325e+06	4.63914e+06	3.21249e+06	2.75926e+06	2.30602e+06	1.17444e+06	851156	897859	626849	543862	362750	257552	119747	69803.8	118025	30604.8	53657.3	30555.1	30070.5	22033	13995.5	5958.02	7.18399e+08	Leucine-rich PPR motif-containing protein, mitochondrial	LRPPRC	3.60429e-05	0.000645719	0.000259529	0.000469059	0.000727178	0.00130977	0.00128105	0.00156094	0.00152895	0.00110344	0.00107323	0.000733245	0.00333169	0.00495345	0.00924438	0.04248	0.167986	0.3801	0.356636	0.15444	0.0832832	0.0703994	0.0646125	0.0588256	0.0492387	0.054547	0.0676195	0.0801218	0.0901504	0.10234	0.115751	0.115926	0.110811	0.0889562	0.103181	0.0979525	0.0927239	0.0752958	0.0631898	0.0442189	0.0342483	0.0275833	0.0199523	0.0171105	0.018345	0.0112111	0.00824919	0.00471791	0.00296336	0.00158979	0.00156896	0.000982577	0.000549576	0.000715759	0.00055384	0.000428313	0.000420444	0.000382153	0.00039982		0	1.45302e-05	2.57161e-05	6.61906e-05	0.000314342	0.000896868	0.0012705	0.00135517	0.000594815	0.00036226	0.000306485	0.00159909	0.00145523	0.00131137	0.00255126	0.00613988	0.0363543	0.200669	0.695066	0.335275	0.0800404	0.0591046	0.0422493	0.0309865	0.0303964	0.0205677	0.0190513	0.0218019	0.0198865	0.016328	0.0150841	0.0128492	0.0139896	0.0106833	0.00981096	0.00848083	0.0131305	0.0124988	0.00948006	0.00704843	0.0060418	0.00503518	0.00408612	0.00297832	0.00240633	0.00199732	0.0013879	0.00109372	0.000658048	0.000380008	0.000166412	0.000126528	7.47231e-05	7.82258e-05	2.68928e-05	3.08839e-05	1.03294e-05	2.05328e-05	3.07361e-05		1.6385e-06	4.88723e-06	1.45819e-05	0.000114415	0.000296735	0.000705614	0.000548216	0.000811696	0.000764425	0.000435039	0.00153314	0.00102593	0.00200395	0.00298197	0.00484474	0.0142982	0.0769444	0.53614	1	0.341355	0.097423	0.0662125	0.0432446	0.0353324	0.0202651	0.0237807	0.0264133	0.0280565	0.0324542	0.0299532	0.0285419	0.0187544	0.0223099	0.0182456	0.0134834	0.0130624	0.0100536	0.00934474	0.0064576	0.00447173	0.00384084	0.00320994	0.0016348	0.0011848	0.00124981	0.000872563	0.000757047	0.000504942	0.000358509	0.000166686	9.71657e-05	0.000164288	4.26014e-05	7.46901e-05	4.25322e-05	4.18577e-05	3.06696e-05	1.94815e-05	8.29347e-06	Mitochondrion;Nucleus, nucleoplasm;Nucleus inner membrane;Nucleus outer membrane;	TRUE
272	3637	325	Q9GZT3	sp|Q9GZT3|SLIRP_HUMAN SRA stem-loop-interacting RNA-binding protein, mitochondrial OS=Homo sapiens OX=9606 GN=SLIRP PE=1 SV=1;sp|Q9GZT3-2|SLIRP_HUMAN Isoform 2 of SRA stem-loop-interacting RNA-binding protein, mitochondrial OS=Homo sapiens OX=9606 GN=SLIRP	12.349	SRA stem-loop-interacting RNA-binding protein, mitochondrial	SLIRP	61639.5	152741	280176	572334	1.32174e+06	2.10343e+06	1.10065e+06	1.17562e+06	835024	1.75281e+06	744772	2.65325e+06	817678	6.7578e+06	5.37224e+06	2.06438e+07	7.57287e+07	1.72817e+08	1.67109e+08	7.48718e+07	4.30395e+07	3.3308e+07	3.18809e+07	3.04538e+07	2.20473e+07	2.17854e+07	2.90166e+07	3.34241e+07	3.91441e+07	3.92153e+07	4.67212e+07	4.33675e+07	4.16924e+07	4.32222e+07	4.03595e+07	3.69423e+07	3.3525e+07	2.49737e+07	2.36056e+07	1.51917e+07	1.21798e+07	9.78374e+06	8.2601e+06	5.29184e+06	4.61199e+06	2.26142e+06	1.84798e+06	646447	871944	474427	196761	67291.6	190890	126895	116778	137298	93121.2	92545.1	95928.6		8628.29	233755	427099	1.89339e+06	6.72403e+06	1.01658e+06	750518	960076	0	232687	0	1.11103e+06	795815	480597	1.34048e+06	5.69334e+06	2.16715e+07	1.03279e+08	3.25466e+08	1.76926e+08	3.50261e+07	3.60164e+07	2.21685e+07	1.52538e+07	1.3251e+07	6.73293e+06	6.31413e+06	6.10451e+06	7.9196e+06	8.41409e+06	6.88102e+06	4.60983e+06	5.53965e+06	4.02717e+06	3.5846e+06	4.63106e+06	6.72339e+06	6.23843e+06	3.93482e+06	2.99095e+06	2.3844e+06	1.77784e+06	1.82767e+06	420667	702403	402654	762722	149691	120364	194272	92810.6	102205	60097.4	112845	2774.53	67539	46836.2	70916.6	94997		28432.1	80522.3	211193	820418	4.68521e+06	4.9517e+06	379722	167690	600606	719800	0	5.37805e+06	3.37508e+06	1.3721e+06	4.25501e+06	5.43176e+06	3.77965e+07	1.89417e+08	5.24761e+08	1.03699e+08	4.64922e+07	2.9523e+07	2.37331e+07	1.69405e+07	1.05596e+07	9.52754e+06	1.11233e+07	1.50794e+07	1.46852e+07	1.52908e+07	1.57187e+07	8.80144e+06	1.09545e+07	9.66828e+06	6.06697e+06	8.24059e+06	4.16027e+06	3.48767e+06	2.23579e+06	762161	650298	538435	269085	399293	856968	116743	437026	298108	218174	0	124733	72176	97229	83029	66065.4	26090.6	31546.3	37002	42457.7	5.24761e+08	SRA stem-loop-interacting RNA-binding protein, mitochondrial	SLIRP	0.000117462	0.000291069	0.000533913	0.00109066	0.00251876	0.00400837	0.00209744	0.0022403	0.00159125	0.00334021	0.00141926	0.00505612	0.00155819	0.0128779	0.0102375	0.0393394	0.144311	0.329326	0.318447	0.142678	0.0820174	0.0634727	0.0607532	0.0580337	0.042014	0.0415149	0.0552949	0.063694	0.0745942	0.0747299	0.0890333	0.0826424	0.0794503	0.0823655	0.0769104	0.0703983	0.0638863	0.0475907	0.0449835	0.0289498	0.0232102	0.0186442	0.0157407	0.0100843	0.00878875	0.00430944	0.00352157	0.00123189	0.0016616	0.000904083	0.000374953	0.000128233	0.000363767	0.000241814	0.000222535	0.00026164	0.000177455	0.000176357	0.000182805		1.64423e-05	0.000445451	0.000813893	0.00360811	0.0128135	0.00193723	0.00143021	0.00182955	0	0.000443416	0	0.00211722	0.00151653	0.000915841	0.00255447	0.0108494	0.0412978	0.196811	0.620218	0.337156	0.0667468	0.0686339	0.042245	0.0290681	0.0252516	0.0128305	0.0120324	0.0116329	0.0150918	0.0160342	0.0131127	0.00878463	0.0105565	0.0076743	0.00683093	0.00882509	0.0128123	0.0118881	0.00749831	0.00569965	0.00454378	0.00338791	0.00348287	0.000801635	0.00133852	0.000767309	0.00145347	0.000285255	0.000229369	0.00037021	0.000176863	0.000194765	0.000114523	0.00021504	5.28723e-06	0.000128704	8.92525e-05	0.000135141	0.000181029		5.41811e-05	0.000153446	0.000402455	0.00156341	0.00892828	0.00943612	0.000723611	0.000319554	0.00114453	0.00137167	0	0.0102486	0.00643165	0.00261472	0.00810848	0.0103509	0.0720262	0.360958	1	0.197612	0.088597	0.0562599	0.0452265	0.0322823	0.0201228	0.018156	0.0211969	0.0287357	0.0279845	0.0291387	0.029954	0.0167723	0.0208753	0.0184242	0.0115614	0.0157035	0.00792795	0.00664621	0.00426059	0.0014524	0.00123923	0.00102606	0.000512776	0.000760905	0.00163306	0.00022247	0.000832811	0.000568083	0.000415758	0	0.000237694	0.000137541	0.000185283	0.000158223	0.000125896	4.97191e-05	6.01156e-05	7.05122e-05	8.09087e-05	Mitochondrion;Nucleus;	TRUE
950	3893	326	Q9NX47	sp|Q9NX47|MARH5_HUMAN E3 ubiquitin-protein ligase MARCHF5 OS=Homo sapiens OX=9606 GN=MARCHF5 PE=1 SV=1	31.231	E3 ubiquitin-protein ligase MARCHF5	MARCHF5	0	0	0	0	0	34138.6	74371.9	7827.15	68176.7	226497	125663	363705	338556	398845	1.15467e+06	3.64838e+06	7.23496e+06	1.27297e+07	1.04051e+07	5.12348e+06	3.09287e+06	3.26094e+06	2.57955e+06	1.89816e+06	1.195e+06	1.09177e+06	1.44934e+06	780938	637790	1.05594e+06	1.49806e+06	1.69496e+06	1.70004e+06	1.02292e+06	1.42587e+06	1.50292e+06	1.57997e+06	1.71797e+06	1.69357e+06	1.26654e+06	1.12082e+06	879397	362783	747920	638936	374554	373848	347256	194015	84055.8	181072	148554	100286	88657.8	63937.2	61461.2	41114.8	58920.4	25309.3		0	0	0	24689.9	0	66560.2	59161.8	39926	0	582936	547984	827617	572931	318246	1.8728e+06	2.82963e+06	1.4069e+07	2.04676e+07	2.04225e+07	6.35227e+06	2.2574e+06	2.68249e+06	2.57419e+06	1.67824e+06	829842	861622	306366	98995	439627	536562	759925	497142	538018	292478	130076	187363	291423	620709	469614	179310	386261	593213	141059	95797.9	347077	80371.8	63158.5	47103.8	19944.5	27803.8	25112.6	68136.5	71428.9	10415.6	0	0	0	0	0		0	0	0	0	71776.9	185874	256600	64916.4	0	373673	828120	712658	1.53252e+06	2.35237e+06	1.9352e+06	2.53757e+06	1.57138e+07	2.80974e+07	2.39796e+07	8.32531e+06	4.12344e+06	4.07604e+06	2.13216e+06	1.56136e+06	705586	783587	1.09825e+06	580356	764822	1.09181e+06	1.91356e+06	648093	911583	480774	477848	277648	345042	643247	483694	808864	819157	829450	360453	238535	41201.5	0	0	82868	23625.3	26364.4	12811.5	72078	23238	19536.8	15095.5	0	5130.79	10261.6	15392.4	2.80974e+07	E3 ubiquitin-protein ligase MARCHF5	MARCHF5	0	0	0	0	0	0.00121501	0.00264693	0.000278572	0.00242644	0.00806113	0.00447241	0.0129444	0.0120494	0.0141951	0.0410951	0.129848	0.257496	0.453056	0.370321	0.182347	0.110077	0.116059	0.0918074	0.0675563	0.0425305	0.0388565	0.0515829	0.027794	0.0226992	0.0375816	0.0533165	0.0603243	0.0605052	0.0364063	0.0507475	0.0534896	0.0562318	0.0611435	0.0602749	0.0450766	0.0398904	0.0312982	0.0129116	0.0266188	0.0227401	0.0133306	0.0133054	0.012359	0.00690507	0.00299159	0.00644445	0.00528713	0.00356921	0.00315537	0.00227556	0.00218744	0.0014633	0.002097	0.000900769		0	0	0	0.000878727	0	0.00236891	0.0021056	0.00142098	0	0.020747	0.019503	0.0294553	0.0203909	0.0113265	0.0666539	0.100708	0.500724	0.728453	0.726847	0.22608	0.0803421	0.0954712	0.0916166	0.0597295	0.0295345	0.0306655	0.0109037	0.00352328	0.0156465	0.0190965	0.0270461	0.0176935	0.0191483	0.0104095	0.00462946	0.00666833	0.0103719	0.0220914	0.0167138	0.00638172	0.0137472	0.0211128	0.00502036	0.00340949	0.0123526	0.00286047	0.00224784	0.00167645	0.000709836	0.000989549	0.00089377	0.00242501	0.00254219	0.000370696	0	0	0	0	0		0	0	0	0	0.00255458	0.00661533	0.00913253	0.00231041	0	0.0132992	0.0294732	0.0253638	0.054543	0.0837221	0.0688746	0.0903135	0.55926	1	0.853444	0.296302	0.146755	0.145068	0.0758847	0.0555697	0.0251121	0.0278883	0.0390874	0.0206552	0.0272204	0.0388582	0.0681046	0.0230659	0.0324437	0.017111	0.0170068	0.00988163	0.0122802	0.0228935	0.0172149	0.0287879	0.0291542	0.0295205	0.0128287	0.00848958	0.00146638	0	0	0.00294931	0.000840834	0.000938322	0.000455966	0.00256529	0.000827053	0.000695325	0.000537256	0	0.000182607	0.000365215	0.000547822	Mitochondrion outer membrane;Endoplasmic reticulum membrane;	TRUE
163	438	327	P08670	sp|P08670|VIME_HUMAN Vimentin OS=Homo sapiens OX=9606 GN=VIM PE=1 SV=4	53.651	Vimentin	VIM	62667.2	5055.14	12895.5	152739	238518	69138.3	742699	342212	67456.4	114702	412379	904191	120413	653915	41236	244517	9.838e+06	1.41873e+07	7.95698e+06	7.72323e+06	5.08143e+06	2.7389e+06	2.53478e+06	2.33065e+06	1.4681e+06	3.23743e+06	5.42428e+06	8.71385e+06	1.12967e+07	1.02606e+07	8.16593e+06	5.81121e+06	4.21627e+06	3.70639e+06	2.37212e+06	2.12287e+06	1.87361e+06	1.11633e+06	1.39602e+06	1.33284e+06	671968	568384	497572	498921	403331	302094	334583	297079	204203	151680	218432	230156	184914	151991	167577	125720	162421	106635	83281.9		2908.26	0	22793.3	64558.1	367346	67742.4	366418	339379	49973.5	140557	522903	0	0	0	0	0	568673	6.91026e+06	4.75258e+06	675073	2.52296e+06	1.7132e+06	681619	500085	1.05313e+06	900075	2.35344e+06	3.85429e+06	3.56604e+06	6.58547e+06	5.68463e+06	3.21653e+06	2.42132e+06	1.10601e+06	901347	699734	576592	440726	659564	521981	488809	455637	436423	242514	382098	334079	374833	263241	285627	253065	169095	185024	110957	98283.1	32475.4	32291.7	32491.3	39877	47262.7		7277.12	20625.6	6583.86	9317.49	306342	64918.5	847725	161710	0	0	227563	828610	433331	38052.8	1.25076e+06	0	1.28318e+06	1.68978e+07	6.53036e+06	519460	583234	1.25517e+06	368484	479129	322867	413584	246496	1.57691e+06	1.15973e+06	2.95993e+06	5.94934e+06	2.69106e+06	1.94794e+06	1.00142e+06	603567	564280	200886	149828	130593	239943	268524	297106	230315	119446	51378.9	94190.1	87734.3	110757	118165	42186.7	35009	25654.4	8403.03	14627.1	25703.4	17206.6	24279	31351.4	38423.9	1.68978e+07	Vimentin	VIM	0.0037086	0.00029916	0.000763148	0.00903901	0.0141153	0.00409156	0.0439524	0.0202519	0.00399203	0.00678796	0.0244043	0.0535094	0.00712597	0.0386983	0.00244032	0.0144703	0.582207	0.839592	0.470889	0.457056	0.300716	0.162087	0.150006	0.137926	0.0868814	0.191589	0.321005	0.51568	0.668529	0.607215	0.483255	0.343903	0.249516	0.219342	0.14038	0.12563	0.110879	0.0660638	0.0826156	0.0788767	0.0397666	0.0336366	0.029446	0.0295258	0.0238688	0.0178777	0.0198004	0.0175809	0.0120846	0.00897632	0.0129267	0.0136205	0.0109431	0.00899472	0.00991708	0.00744005	0.00961198	0.00631061	0.00492857		0.000172109	0	0.00134889	0.0038205	0.0217393	0.00400895	0.0216844	0.0200843	0.0029574	0.00831807	0.0309451	0	0	0	0	0	0.0336537	0.408945	0.281255	0.0399503	0.149307	0.101386	0.0403378	0.0295947	0.0623234	0.0532659	0.139275	0.228094	0.211036	0.389724	0.336413	0.190352	0.143292	0.065453	0.0533411	0.0414098	0.0341224	0.0260819	0.0390326	0.0308905	0.0289274	0.0269643	0.0258272	0.0143518	0.0226123	0.0197706	0.0221824	0.0155784	0.0169032	0.0149762	0.010007	0.0109496	0.00656636	0.00581633	0.00192187	0.001911	0.00192281	0.0023599	0.00279698		0.000430655	0.00122061	0.000389628	0.000551403	0.0181291	0.00384183	0.0501678	0.00956988	0	0	0.013467	0.0490366	0.0256443	0.00225194	0.074019	0	0.0759375	1	0.386463	0.0307413	0.0345154	0.07428	0.0218067	0.0283545	0.019107	0.0244756	0.0145875	0.0933203	0.0686322	0.175167	0.352078	0.159255	0.115278	0.0592632	0.0357187	0.0333937	0.0118883	0.0088667	0.00772842	0.0141996	0.0158911	0.0175826	0.0136299	0.00706874	0.00304057	0.00557411	0.00519206	0.00655451	0.00699291	0.00249658	0.00207181	0.00151821	0.000497286	0.00086562	0.00152111	0.00101827	0.00143682	0.00185536	0.0022739	Cytoplasm;Cytoplasm, cytoskeleton;Nucleus matrix;Cell membrane;	TRUE
285	4058	328	Q8TB37	sp|Q8TB37|NUBPL_HUMAN Iron-sulfur protein NUBPL OS=Homo sapiens OX=9606 GN=NUBPL PE=1 SV=3;sp|Q8TB37-2|NUBPL_HUMAN Isoform 2 of Iron-sulfur protein NUBPL OS=Homo sapiens OX=9606 GN=NUBPL	34.082	Iron-sulfur protein NUBPL	NUBPL	10656.8	78299	0	27957	0	23829.4	67176.9	56289.9	58645.8	0	151713	382489	442270	566274	775648	1.4131e+06	1.62328e+06	1.81674e+06	1.96499e+06	1.18941e+06	1.21936e+06	932854	964971	997089	710481	785062	1.16394e+06	730036	1.06528e+06	1.29056e+06	1.97521e+06	875574	253214	33780.7	142001	116095	90188.9	25487.9	75374.3	128948	57668.5	348738	106989	83809.1	143773	188124	123306	8272.12	37504.2	65849.5	17488.6	88278.3	81794.9	65017.7	28327.9	55401.3	35482.5	9412.57	24273.6		0	0	0	0	59552.7	0	22811.7	156263	32406.8	0	0	389516	308203	226891	1.05326e+06	1.46576e+06	3.28371e+06	2.03698e+06	2.84127e+06	1.55989e+06	982958	2.31086e+06	1.72591e+06	1.25716e+06	1.47015e+06	1.08561e+06	1.11415e+06	362331	1.35612e+06	1.46195e+06	594167	1.18877e+06	352505	111815	82285	0	0	172337	0	67990.3	111637	155284	63375.2	0	30659.5	61075.6	29183.6	0	0	35183.7	28412.7	0	0	0	0	0	0	0	0		0	0	0	0	0	71370.8	48017.2	299753	92565.7	0	0	203953	217204	230455	1.56339e+06	892678	2.17928e+06	2.5382e+06	3.40301e+06	1.53469e+06	1.97602e+06	1.64441e+06	1.69104e+06	1.19943e+06	489499	325394	615870	567157	1.34458e+06	2.68798e+06	3.20549e+06	1.78255e+06	878884	513550	156528	39236.1	60832.9	58403.2	136279	0	119425	238850	0	0	166611	0	0	0	0	0	0	41429.1	0	0	0	71924	47949.3	23974.7	0	3.40301e+06	Iron-sulfur protein NUBPL	NUBPL	0.00313158	0.0230087	0	0.00821536	0	0.00700244	0.0197404	0.0165412	0.0172335	0	0.0445819	0.112397	0.129964	0.166404	0.22793	0.415249	0.477014	0.533863	0.577425	0.349517	0.358317	0.274126	0.283564	0.293002	0.20878	0.230696	0.342031	0.214526	0.313039	0.37924	0.580428	0.257294	0.0744089	0.0099267	0.041728	0.0341153	0.0265027	0.00748981	0.0221493	0.0378922	0.0169463	0.102479	0.0314393	0.0246279	0.0422486	0.0552815	0.0362343	0.00243082	0.0110209	0.0193503	0.00513915	0.0259412	0.024036	0.0191059	0.00832435	0.0162801	0.0104268	0.00276595	0.00713296		0	0	0	0	0.0175	0	0.00670339	0.0459189	0.00952297	0	0	0.114462	0.0905677	0.0666735	0.309507	0.430724	0.964941	0.59858	0.834926	0.458386	0.288849	0.679062	0.507172	0.369424	0.432013	0.319014	0.3274	0.106474	0.398505	0.429604	0.1746	0.349327	0.103586	0.0328576	0.02418	0	0	0.0506425	0	0.0199794	0.0328054	0.0456313	0.0186233	0	0.00900952	0.0179475	0.00857582	0	0	0.010339	0.00834926	0	0	0	0	0	0	0	0		0	0	0	0	0	0.0209728	0.0141102	0.0880846	0.0272011	0	0	0.0599329	0.0638269	0.0677208	0.459414	0.26232	0.640398	0.745869	1	0.450978	0.580667	0.483221	0.496924	0.352462	0.143843	0.0956194	0.180978	0.166663	0.395115	0.789881	0.941956	0.523816	0.258266	0.15091	0.045997	0.0115298	0.0178762	0.0171622	0.0400465	0	0.0350939	0.0701879	0	0	0.0489599	0	0	0	0	0	0	0.0121742	0	0	0	0.0211354	0.0140902	0.00704512	0	Mitochondrion;	TRUE
501	1434	329	Q9UBQ7	sp|Q9UBQ7|GRHPR_HUMAN Glyoxylate reductase/hydroxypyruvate reductase OS=Homo sapiens OX=9606 GN=GRHPR PE=1 SV=1	35.668	Glyoxylate reductase/hydroxypyruvate reductase	GRHPR	0	75445	129440	45485.5	0	59856.1	39863.2	87739.7	66113.9	849175	759569	660152	2.79467e+06	2.5191e+06	3.11732e+06	6.35072e+06	1.02163e+07	1.05347e+07	1.05525e+07	8.93348e+06	1.18307e+07	9.8906e+06	8.76059e+06	7.63058e+06	6.4037e+06	7.52253e+06	9.39688e+06	1.06825e+07	1.02007e+07	8.38945e+06	8.13033e+06	5.57269e+06	3.93597e+06	1.89072e+06	1.78221e+06	1.67006e+06	1.55791e+06	1.48794e+06	964526	857267	925302	835596	809818	828800	1.02088e+06	768266	808041	477014	3.20819e+06	4.64189e+06	4.45975e+06	2.34487e+06	282289	299488	199145	190019	186392	234139	230043		0	14766.3	37287.6	90961	213289	0	0	0	304364	0	214611	3.2546e+06	5.46125e+06	7.6679e+06	556342	372323	1.05821e+06	1.06794e+06	2.20535e+06	2.51075e+06	2.49092e+06	2.9654e+06	3.06652e+06	1.97717e+06	3.57005e+06	2.52531e+06	4.82803e+06	6.58102e+06	9.13868e+06	9.08783e+06	8.76177e+06	6.43547e+06	4.15912e+06	3.63996e+06	2.30711e+06	2.44211e+06	3.18551e+06	3.17508e+06	2.22429e+06	2.26579e+06	2.00767e+06	1.74956e+06	2.48317e+06	2.56859e+06	3.39062e+06	3.36227e+06	2.80288e+06	2.77307e+06	2.19467e+06	2.31791e+06	2.09717e+06	2.05001e+06	1.81649e+06	2.31251e+06	811790	1.13429e+06	841219	1.15425e+06	1.46729e+06		6002.63	0	11782.2	85080.6	146880	131917	156823	0	0	432097	0	156423	244046	331668	535271	538834	1.49449e+06	1.90075e+06	5.99989e+06	3.54585e+06	3.04318e+06	2.85014e+06	2.32969e+06	2.06613e+06	1.60155e+06	2.4037e+06	4.87503e+06	1.73781e+07	1.09888e+07	1.06493e+07	1.08502e+07	5.60435e+06	6.18152e+06	3.90722e+06	2.22494e+06	2.46118e+06	2.20064e+06	2.28347e+06	1.9394e+06	1.38835e+06	1.74972e+06	2.11109e+06	1.63957e+06	1.99954e+06	2.28648e+06	2.88956e+06	2.07159e+06	2.21745e+06	2.32703e+06	1.99737e+06	1.79502e+06	2.14273e+06	1.76925e+06	2.0884e+06	1.6269e+06	395113	577609	760105	942602	1.73781e+07	Glyoxylate reductase/hydroxypyruvate reductase	GRHPR	0	0.00434138	0.00744842	0.0026174	0	0.00344433	0.00229387	0.00504886	0.00380443	0.0488646	0.0437083	0.0379875	0.160815	0.144958	0.179382	0.365444	0.587883	0.606204	0.607226	0.514065	0.680779	0.569141	0.504116	0.439091	0.368492	0.432874	0.54073	0.614712	0.586986	0.482759	0.467849	0.320673	0.22649	0.108799	0.102555	0.0961011	0.0896476	0.0856217	0.0555023	0.0493302	0.0532452	0.0480832	0.0465998	0.0476921	0.0587452	0.0442088	0.0464976	0.0274491	0.184611	0.267111	0.25663	0.134932	0.016244	0.0172336	0.0114595	0.0109344	0.0107257	0.0134732	0.0132375		0	0.000849706	0.00214566	0.00523422	0.0122734	0	0	0	0.0175142	0	0.0123495	0.187281	0.31426	0.441239	0.0320139	0.0214248	0.0608934	0.061453	0.126904	0.144478	0.143337	0.17064	0.176459	0.113773	0.205433	0.145315	0.277822	0.378696	0.525873	0.522947	0.504184	0.37032	0.239331	0.209457	0.132759	0.140528	0.183306	0.182706	0.127994	0.130382	0.115529	0.100676	0.142891	0.147806	0.195108	0.193477	0.161288	0.159572	0.126289	0.133381	0.120679	0.117965	0.104527	0.13307	0.0467134	0.0652714	0.0484068	0.0664199	0.084433		0.000345413	0	0.000677989	0.00489585	0.00845199	0.00759096	0.00902413	0	0	0.0248644	0	0.00900117	0.0140433	0.0190854	0.0308014	0.0310065	0.0859986	0.109376	0.345256	0.204041	0.175116	0.164007	0.134059	0.118893	0.0921592	0.138317	0.280527	1	0.632338	0.612797	0.62436	0.322495	0.355707	0.224836	0.128031	0.141625	0.126633	0.131399	0.1116	0.0798904	0.100685	0.12148	0.0943471	0.115061	0.131573	0.166276	0.119207	0.1276	0.133905	0.114936	0.103292	0.123301	0.101809	0.120174	0.0936178	0.0227362	0.0332377	0.0437392	0.0542407		TRUE
1006	4004	330	Q56VL3	sp|Q56VL3|OCAD2_HUMAN OCIA domain-containing protein 2 OS=Homo sapiens OX=9606 GN=OCIAD2 PE=1 SV=1;sp|Q56VL3-2|OCAD2_HUMAN Isoform 2 of OCIA domain-containing protein 2 OS=Homo sapiens OX=9606 GN=OCIAD2	16.953	OCIA domain-containing protein 2	OCIAD2	69731.1	1.05954e+06	0	0	16982.6	188087	178708	118504	453104	900255	1.65321e+06	2.01195e+06	3.02788e+06	2.55712e+06	6.03223e+06	1.24524e+07	1.37122e+07	1.06724e+07	8.20417e+06	6.63455e+06	6.59587e+06	7.14341e+06	6.03426e+06	4.9251e+06	5.26962e+06	5.77812e+06	4.24283e+06	3.43418e+06	2.91283e+06	1.4863e+06	1.81753e+06	2.11419e+06	2.3668e+06	1.21452e+06	1.99118e+06	2.73881e+06	3.48643e+06	3.5406e+06	2.71986e+06	5.37841e+06	4.37897e+06	3.48764e+06	2.74587e+06	3.62182e+06	4.1141e+06	2.66884e+06	2.54525e+06	2.11741e+06	1.17113e+06	845001	777313	511203	401538	322063	236066	136070	188596	121452	54647.2		0	0	0	0	129841	581099	877194	874079	2.81565e+06	7.04183e+06	8.50689e+06	9.10182e+06	1.29275e+07	1.67532e+07	6.10133e+07	6.59627e+07	5.07725e+07	2.28982e+07	1.95384e+07	1.26777e+07	8.05689e+06	8.92258e+06	8.78846e+06	1.19722e+07	1.25347e+07	5.60677e+06	2.69152e+06	1.97329e+06	1.21877e+06	1.04741e+06	1.4547e+06	1.28252e+06	401122	604762	751663	1.78922e+06	2.53618e+06	1.88354e+06	4.53178e+06	3.70943e+06	2.90756e+06	2.10568e+06	2.89345e+06	2.55563e+06	2.41274e+06	1.46551e+06	1.10468e+06	1.37646e+06	450762	346625	317044	295656	137779	81592.2	34966.4	21292.7	0	0	0		0	0	0	0	53461.2	190593	653673	1.71303e+06	1.21673e+06	4.16371e+06	1.02284e+07	1.35565e+07	1.57001e+07	1.78438e+07	5.74972e+07	7.64542e+07	5.26154e+07	2.81464e+07	1.91622e+07	1.02179e+07	5.58391e+06	7.81837e+06	3.27768e+06	3.10116e+06	1.10659e+06	2.16367e+06	2.91708e+06	2.10478e+06	1.8184e+06	1.32834e+06	953875	902760	900380	601768	159028	1.71821e+06	1.959e+06	1.75525e+06	4.83197e+06	5.4779e+06	3.84792e+06	2.21794e+06	1.23248e+06	1.13978e+06	2.0153e+06	1.03062e+06	714898	839463	492937	349803	121253	170525	25518.6	47817	46838.8	3163.62	2109.08	1054.54	0	7.64542e+07	OCIA domain-containing protein 2	OCIAD2	0.000912063	0.0138585	0	0	0.000222128	0.00246013	0.00233745	0.00155	0.00592648	0.0117751	0.0216236	0.0263158	0.0396039	0.0334464	0.0788999	0.162874	0.179352	0.139592	0.107308	0.0867781	0.0862722	0.0934338	0.0789264	0.064419	0.0689252	0.0755762	0.0554951	0.0449181	0.038099	0.0194404	0.0237728	0.027653	0.030957	0.0158855	0.0260441	0.0358228	0.0456015	0.04631	0.0355751	0.0703481	0.0572758	0.0456174	0.0359152	0.0473724	0.0538113	0.0349077	0.0332911	0.0276951	0.0153181	0.0110524	0.010167	0.0066864	0.00525201	0.00421249	0.00308768	0.00177976	0.00246679	0.00158856	0.00071477		0	0	0	0	0.00169828	0.00760061	0.0114735	0.0114327	0.0368279	0.0921052	0.111268	0.119049	0.169088	0.219127	0.798037	0.862774	0.66409	0.299502	0.255557	0.165821	0.105382	0.116705	0.114951	0.156593	0.16395	0.073335	0.0352043	0.0258101	0.0159411	0.0136998	0.0190271	0.016775	0.00524656	0.00791012	0.00983154	0.0234025	0.0331725	0.0246362	0.0592744	0.0485184	0.0380301	0.0275418	0.0378455	0.0334269	0.031558	0.0191684	0.0144489	0.0180037	0.00589585	0.00453376	0.00414685	0.0038671	0.00180212	0.0010672	0.00045735	0.000278502	0	0	0		0	0	0	0	0.000699258	0.0024929	0.00854987	0.0224059	0.0159145	0.0544601	0.133785	0.177315	0.205353	0.233391	0.752047	1	0.688195	0.368147	0.250637	0.133648	0.073036	0.102262	0.0428711	0.0405623	0.0144739	0.0283002	0.0381546	0.02753	0.0237842	0.0173743	0.0124764	0.0118079	0.0117767	0.00787096	0.00208004	0.0224737	0.0256232	0.0229581	0.0632008	0.0716494	0.0503297	0.02901	0.0161205	0.014908	0.0263596	0.0134802	0.00935067	0.0109799	0.00644748	0.00457533	0.00158595	0.00223042	0.000333776	0.000625433	0.000612639	4.13792e-05	2.75862e-05	1.37931e-05	0	Endosome;	TRUE
922	3881	331	Q8IWA4	sp|Q8IWA4|MFN1_HUMAN Mitofusin-1 OS=Homo sapiens OX=9606 GN=MFN1 PE=1 SV=3;sp|Q8IWA4-3|MFN1_HUMAN Isoform 3 of Mitofusin-1 OS=Homo sapiens OX=9606 GN=MFN1	84.159	Mitofusin-1	MFN1	27054.1	5719.06	0	0	8092.5	76390.8	118099	70696.8	74280.8	20936.2	38332.5	19654.3	97415.8	191258	501756	661226	794746	759456	513219	347491	335291	348269	356705	365141	339471	322197	261121	260407	207897	141557	146382	254930	418008	393610	353693	370924	388155	452915	432984	364248	347539	384398	276012	209134	161738	91593.1	85863.8	117075	91972.7	94704.2	145676	90896.1	99772.6	113724	98301.6	52207.5	60327.8	26623.9	24341		0	0	8154.77	5966.84	127978	43854.6	0	69267.9	0	0	18225.9	138733	297649	456565	4.92852e+06	3.30011e+06	4.79244e+06	3.17572e+06	2.58919e+06	949589	850880	546045	620900	538069	604483	260762	286911	531674	411978	275133	401185	259662	427112	467727	313358	189225	408361	449072	160286	161189	128071	94952.5	84802	109152	113137	47487.7	34642.8	37002.2	47922.5	62147.9	64405.5	71448	50382.2	2558.3	1144.59	939.229	8297.78	6400.03	4502.28		0	0	2992.63	29308	47839.4	76685.3	133254	220162	66914.1	0	0	46871	499708	952544	5.84837e+06	6.07012e+06	5.7507e+06	6.80064e+06	5.25692e+06	1.42455e+06	801232	1.25811e+06	550437	544310	439638	369878	627437	349502	352331	470222	481678	342976	609295	754879	393341	604051	356217	438203	76384.2	129382	123318	117255	81320.6	91291.3	42375.8	39214.4	22206.7	56995.8	19704.9	39615.6	27768.3	13669.9	5209.59	4257.46	0	0	0	0	0	6.80064e+06	Mitofusin-1	MFN1	0.00397817	0.000840959	0	0	0.00118996	0.0112329	0.0173659	0.0103956	0.0109226	0.00307857	0.00563661	0.00289007	0.0143245	0.0281236	0.0737808	0.09723	0.116863	0.111674	0.0754664	0.0510968	0.0493028	0.0512112	0.0524517	0.0536922	0.0499175	0.0473775	0.0383966	0.0382915	0.0305703	0.0208153	0.0215247	0.0374862	0.0614661	0.0578785	0.0520088	0.0545426	0.0570763	0.0665989	0.0636681	0.0535608	0.0511039	0.0565238	0.0405862	0.0307522	0.0237828	0.0134683	0.0126258	0.0172153	0.0135241	0.0139258	0.0214209	0.0133658	0.0146711	0.0167225	0.0144548	0.00767685	0.00887091	0.00391492	0.00357923		0	0	0.00119912	0.000877394	0.0188186	0.0064486	0	0.0101855	0	0	0.00268003	0.0204	0.0437678	0.0671357	0.724714	0.485264	0.704704	0.466974	0.380727	0.139632	0.125118	0.0802933	0.0913003	0.0791203	0.0888862	0.0383438	0.0421888	0.0781801	0.0605793	0.0404569	0.0589923	0.0381821	0.0628046	0.0687769	0.0460777	0.0278246	0.0600475	0.0660338	0.0235693	0.023702	0.0188321	0.0139623	0.0124697	0.0160502	0.0166362	0.00698283	0.00509406	0.00544099	0.00704676	0.00913854	0.00947051	0.0105061	0.00740846	0.000376185	0.000168307	0.000138109	0.00122015	0.000941093	0.000662039		0	0	0.000440051	0.0043096	0.00703454	0.0112762	0.0195943	0.0323737	0.00983938	0	0	0.00689215	0.0734795	0.140067	0.859974	0.892582	0.845611	1	0.773004	0.209472	0.117817	0.184999	0.080939	0.0800381	0.0646466	0.0543887	0.0922615	0.0513925	0.0518085	0.0691439	0.0708283	0.0504329	0.0895938	0.111001	0.0578389	0.0888227	0.0523799	0.0644355	0.0112319	0.019025	0.0181333	0.0172417	0.0119578	0.0134239	0.00623115	0.00576628	0.00326538	0.00838095	0.0028975	0.00582528	0.00408319	0.00201009	0.000766044	0.000626039	0	0	0	0	0	Cytoplasm;	TRUE
414	3722	332	Q6P444	sp|Q6P444|MTFR2_HUMAN Mitochondrial fission regulator 2 OS=Homo sapiens OX=9606 GN=MTFR2 PE=1 SV=2	43.384	Mitochondrial fission regulator 2	MTFR2	0	0	89378.2	0	0	8874.92	141789	144288	126752	205721	107654	49594.8	264147	183407	266416	558962	841158	708562	103868	526502	891596	525847	479088	432329	379031	208566	766085	156105	380506	343777	186684	308457	305230	59753.4	163827	174123	184418	105679	47950.3	0	0	199441	59729.1	193114	94977.2	0	0	39659	0	0	0	13053.3	25098	37142.8	21576	0	0	0	0		0	0	0	0	0	0	43275.6	195765	0	0	0	355155	474839	594523	523316	740476	79729.9	256300	297919	267436	125957	123415	1.96833e+06	222886	176392	170659	96541.5	405101	174422	1.22932e+06	59810.1	283294	38305.8	44450.8	541628	362255	115330	133966	140125	80619.7	237051	393482	32826.9	58917.7	75147.2	0	0	0	0	39907.5	15689.2	0	13155.7	0	0	0	0	0	0		0	0	0	0	0	0	111100	207769	279588	370921	253064	245229	249206	253183	275807	45437.7	372419	345294	159840	333369	121841	233683	169307	154603	228109	269645	476594	525426	169706	219476	165582	308583	250789	118207	77805.6	177625	188457	177814	55907	164280	172972	181665	62052.6	72176	32462.4	132841	65972.3	91851.5	40500.6	37010.2	28950.2	0	5501.71	0	6692.67	0	2186.66	4373.32	6559.98	1.96833e+06	Mitochondrial fission regulator 2	MTFR2	0	0	0.0454081	0	0	0.00450886	0.072035	0.073305	0.0643956	0.104515	0.054693	0.0251964	0.134199	0.0931788	0.135351	0.283977	0.427346	0.359981	0.0527697	0.267487	0.45297	0.267154	0.243398	0.219643	0.192565	0.105961	0.389205	0.0793081	0.193314	0.174654	0.0948439	0.15671	0.15507	0.0303574	0.0832315	0.088462	0.0936925	0.0536898	0.0243609	0	0	0.101325	0.030345	0.0981105	0.0482527	0	0	0.0201485	0	0	0	0.00663164	0.0127509	0.0188702	0.0109616	0	0	0	0		0	0	0	0	0	0	0.0219859	0.0994575	0	0	0	0.180435	0.241239	0.302044	0.265868	0.376195	0.0405063	0.130212	0.151356	0.135869	0.0639919	0.0627002	1	0.113236	0.0896151	0.0867024	0.0490474	0.205809	0.0886141	0.624548	0.0303862	0.143926	0.0194611	0.022583	0.275171	0.184042	0.0585927	0.0680606	0.0711896	0.0409584	0.120432	0.199906	0.0166775	0.0299328	0.0381781	0	0	0	0	0.0202748	0.00797081	0	0.00668367	0	0	0	0	0	0		0	0	0	0	0	0	0.0564437	0.105556	0.142043	0.188444	0.128568	0.124587	0.126608	0.128628	0.140122	0.0230844	0.189206	0.175425	0.081206	0.169367	0.0619006	0.118721	0.0860155	0.0785452	0.11589	0.136992	0.242131	0.26694	0.0862183	0.111504	0.084123	0.156774	0.127412	0.0600543	0.0395287	0.0902416	0.0957447	0.0903376	0.0284033	0.0834614	0.0878777	0.0922941	0.0315255	0.0366686	0.0164923	0.0674891	0.0335169	0.0466646	0.0205761	0.0188028	0.014708	0	0.00279511	0	0.00340017	0	0.00111092	0.00222184	0.00333276	Mitochondrion;	TRUE
558	3716	333	P37837	sp|P37837|TALDO_HUMAN Transaldolase OS=Homo sapiens OX=9606 GN=TALDO1 PE=1 SV=2	37.54	Transaldolase	TALDO1	0	0	17731	109862	24005.1	44707.5	157971	388865	223145	256814	299013	205769	194030	230609	332926	484654	683541	954217	352175	656247	735068	480452	417270	354088	217782	142481	92297.6	219291	136162	99503	92441.4	45739.8	88767.6	314149	103818	51909.1	0	30367.4	0	33678.3	0	0	0	36324.3	87177	147555	91632.6	39092.8	0	0	52390.4	0	0	2500.11	0	0	0	0	0		0	0	0	0	127705	0	180053	151019	77187.5	170634	8044.17	139012	69506.2	0	113506	143849	146195	380490	183733	184299	272196	338394	186594	0	29194.5	0	0	155595	0	0	0	77759.5	57573.4	10409.9	245069	204797	40837.4	34154.1	0	0	0	0	0	28035.8	48893	0	0	0	0	0	0	0	4904.24	0	0	0	0	0	0		0	0	0	0	108110	0	52331.1	50428.7	0	0	85668.8	0	0	0	0	0	6642.18	0	0	0	0	0	0	129410	0	0	0	42616.6	0	0	0	84443.4	0	196636	196468	173375	0	0	0	0	0	0	0	0	48982.1	0	0	0	0	0	0	0	15415.5	0	0	0	0	0	0	954217	Transaldolase	TALDO1	0	0	0.0185817	0.115133	0.0251569	0.0468525	0.165551	0.407523	0.233852	0.269136	0.31336	0.215642	0.203339	0.241673	0.3489	0.507908	0.716337	1	0.369072	0.687733	0.770337	0.503504	0.437291	0.371077	0.228231	0.149317	0.096726	0.229812	0.142695	0.104277	0.0968767	0.0479344	0.0930266	0.329222	0.108799	0.0543997	0	0.0318244	0	0.0352942	0	0	0	0.0380671	0.0913598	0.154635	0.0960291	0.0409684	0	0	0.0549041	0	0	0.00262007	0	0	0	0	0		0	0	0	0	0.133832	0	0.188692	0.158265	0.0808909	0.178821	0.00843013	0.145682	0.0728411	0	0.118952	0.150751	0.153209	0.398746	0.192549	0.193142	0.285256	0.35463	0.195546	0	0.0305952	0	0	0.163061	0	0	0	0.0814904	0.0603358	0.0109093	0.256827	0.214623	0.0427968	0.0357928	0	0	0	0	0	0.0293809	0.0512389	0	0	0	0	0	0	0	0.00513954	0	0	0	0	0	0		0	0	0	0	0.113297	0	0.054842	0.0528483	0	0	0.0897792	0	0	0	0	0	0.00696087	0	0	0	0	0	0	0.135619	0	0	0	0.0446614	0	0	0	0.088495	0	0.20607	0.205894	0.181694	0	0	0	0	0	0	0	0	0.0513323	0	0	0	0	0	0	0	0.0161551	0	0	0	0	0	0	Cytoplasm;	TRUE
153	3778	334	Q16881-6	sp|Q16881-6|TRXR1_HUMAN Isoform 6 of Thioredoxin reductase 1, cytoplasmic OS=Homo sapiens OX=9606 GN=TXNRD1;sp|Q16881-5|TRXR1_HUMAN Isoform 5 of Thioredoxin reductase 1, cytoplasmic OS=Homo sapiens OX=9606 GN=TXNRD1;sp|Q16881-2|TRXR1_HUMAN Isoform 2 of Thi	67.265	Isoform 6 of Thioredoxin reductase 1, cytoplasmic	TXNRD1	0	12564.8	32951.8	100964	43122.5	0	0	26738	59318	0	0	41529.1	75005	0	182729	276687	113341	227714	177946	153825	203259	75696	76552.2	77408.4	68262.7	116919	42957.4	30652.3	0	0	0	0	35398.3	0	0	15531.1	31062.2	0	0	0	0	85617.2	0	0	0	0	0	0	0	0	0	0	0	0	0	0	0	0	0		0	0	15914.2	0	0	0	0	0	0	0	0	0	0	0	0	0	0	0	0	81287.1	45723.9	43228.5	0	40023.2	11444	0	62259.1	0	0	0	0	0	0	0	0	0	0	0	0	0	0	0	0	0	0	0	0	0	0	0	0	0	0	0	0	0	0	0	0		0	0	0	77000.4	20512.9	0	0	0	0	0	0	101220	50610	0	0	0	0	0	0	0	0	0	0	0	0	13413.6	0	0	0	0	0	0	0	0	0	0	0	0	0	0	0	0	0	0	0	0	0	0	0	0	0	0	0	0	0	0	0	0	0	276687	Isoform 6 of Thioredoxin reductase 1, cytoplasmic	TXNRD1	0	0.0454115	0.119094	0.364904	0.155853	0	0	0.0966362	0.214386	0	0	0.150094	0.271082	0	0.660418	1	0.409637	0.823	0.64313	0.555952	0.734616	0.27358	0.276674	0.279768	0.246714	0.422566	0.155256	0.110783	0	0	0	0	0.127936	0	0	0.0561322	0.112264	0	0	0	0	0.309437	0	0	0	0	0	0	0	0	0	0	0	0	0	0	0	0	0		0	0	0.0575169	0	0	0	0	0	0	0	0	0	0	0	0	0	0	0	0	0.293787	0.165255	0.156236	0	0.144651	0.0413608	0	0.225016	0	0	0	0	0	0	0	0	0	0	0	0	0	0	0	0	0	0	0	0	0	0	0	0	0	0	0	0	0	0	0	0		0	0	0	0.278294	0.0741374	0	0	0	0	0	0	0.365828	0.182914	0	0	0	0	0	0	0	0	0	0	0	0	0.0484794	0	0	0	0	0	0	0	0	0	0	0	0	0	0	0	0	0	0	0	0	0	0	0	0	0	0	0	0	0	0	0	0	0		TRUE
960	4030	335	Q96PE7	sp|Q96PE7|MCEE_HUMAN Methylmalonyl-CoA epimerase, mitochondrial OS=Homo sapiens OX=9606 GN=MCEE PE=1 SV=1	18.749	Methylmalonyl-CoA epimerase, mitochondrial	MCEE	0	0	0	0	0	0	0	0	0	0	0	324281	461865	157343	466370	951470	675982	878945	438277	578723	657624	318250	276497	234743	55113.2	272462	109895	0	0	0	0	155969	0	0	0	0	0	0	0	0	0	0	0	0	0	0	0	0	0	0	0	0	0	0	0	0	0	0	0		0	0	31809.3	69560.2	110480	305057	54621.1	0	0	0	0	500060	565390	630720	1.41294e+06	1.43506e+06	993382	765455	1.26682e+06	0	447934	412188	437682	274694	0	0	0	0	0	0	0	0	0	0	0	0	0	0	0	0	0	0	0	0	0	0	0	0	0	0	0	0	0	0	0	0	0	0	0		0	0	0	0	0	0	0	0	102543	320717	101038	341681	363348	385016	1.00625e+06	1.40746e+06	1.60415e+06	1.44772e+06	1.08915e+06	1.10939e+06	630007	196461	637933	0	0	0	0	0	0	0	0	0	0	0	0	0	0	0	0	0	0	0	0	0	0	0	0	0	0	0	0	0	0	0	0	0	0	0	0	1.60415e+06	Methylmalonyl-CoA epimerase, mitochondrial	MCEE	0	0	0	0	0	0	0	0	0	0	0	0.202152	0.28792	0.0980854	0.290728	0.593132	0.421397	0.547921	0.273215	0.360767	0.409953	0.198392	0.172364	0.146335	0.0343567	0.169849	0.0685068	0	0	0	0	0.0972287	0	0	0	0	0	0	0	0	0	0	0	0	0	0	0	0	0	0	0	0	0	0	0	0	0	0	0		0	0	0.0198295	0.0433628	0.0688718	0.190168	0.03405	0	0	0	0	0.31173	0.352456	0.393182	0.880807	0.894596	0.619259	0.477173	0.789715	0	0.279235	0.256952	0.272844	0.17124	0	0	0	0	0	0	0	0	0	0	0	0	0	0	0	0	0	0	0	0	0	0	0	0	0	0	0	0	0	0	0	0	0	0	0		0	0	0	0	0	0	0	0	0.0639241	0.19993	0.0629856	0.212999	0.226506	0.240013	0.627281	0.87739	1	0.902488	0.678961	0.691576	0.392737	0.122471	0.397678	0	0	0	0	0	0	0	0	0	0	0	0	0	0	0	0	0	0	0	0	0	0	0	0	0	0	0	0	0	0	0	0	0	0	0	0	Mitochondrion;	TRUE
185	242	336	O94925	sp|O94925|GLSK_HUMAN Glutaminase kidney isoform, mitochondrial OS=Homo sapiens OX=9606 GN=GLS PE=1 SV=1	73.46	Glutaminase kidney isoform, mitochondrial	GLS	26392	37625.7	16011.6	11392.3	35624.7	0	19169.6	216633	163578	425826	5.8566e+06	1.96227e+07	2.91622e+07	2.11131e+07	2.0653e+07	1.77479e+07	1.45744e+07	1.64926e+07	2.63789e+07	3.50655e+07	3.31562e+07	2.25683e+07	1.65683e+07	1.05682e+07	4.85141e+06	2.97447e+06	1.83605e+06	634584	458352	330531	302644	299131	109553	425519	64519	83879	103239	281893	967088	489667	176009	440905	428682	675432	1.07896e+06	998437	789873	582699	435587	87418.1	121743	337558	280673	253877	5072.09	53887.9	49047.3	101061	43177.7		0	0	13143.6	0	0	32284.1	73227.7	109985	315958	3.54431e+06	1.75286e+07	3.82136e+07	3.08467e+07	2.34798e+07	2.39628e+07	2.01562e+07	2.11789e+07	1.82405e+07	2.73112e+07	5.3805e+07	5.0613e+07	3.9999e+07	1.55246e+07	5.41253e+06	3.12119e+06	1.27533e+06	1.34767e+06	1.04951e+06	189924	793866	355117	307987	36111.1	237168	43247	60494.7	15703.2	344706	270124	0	50206.2	100412	563575	48987.7	1.65441e+06	1.09876e+06	968148	1.50936e+06	631871	76145.1	7172.13	36271.2	0	4086.92	0	26226.2	0	0	0		0	41319.9	0	0	18754	24126.6	31217.5	61292.9	288683	4.14907e+06	1.53602e+07	3.39244e+07	3.52096e+07	3.64948e+07	2.76493e+07	2.56012e+07	2.42841e+07	2.12075e+07	3.39139e+07	5.2399e+07	4.93693e+07	3.49096e+07	1.41012e+07	6.49528e+06	2.41497e+06	2.33893e+06	495275	96752.8	152138	41649.7	0	25640.4	40322.1	0	0	0	0	579796	0	25025.6	50144.8	75263.9	511520	846045	2.47127e+06	1.19075e+06	1.22191e+06	69798.9	1.23528e+06	118837	407842	6542.2	0	0	0	1974.97	1316.65	658.323	0	5.3805e+07	Glutaminase kidney isoform, mitochondrial	GLS	0.000490512	0.000699298	0.000297586	0.000211733	0.000662108	0	0.000356279	0.00402626	0.0030402	0.00791426	0.108849	0.3647	0.541999	0.392401	0.383849	0.329857	0.270876	0.306526	0.490268	0.651716	0.61623	0.419446	0.307932	0.196417	0.0901666	0.0552824	0.0341242	0.0117941	0.00851878	0.00614313	0.00562483	0.00555954	0.00203611	0.00790855	0.00119913	0.00155894	0.00191876	0.00523916	0.017974	0.00910077	0.00327124	0.0081945	0.00796734	0.0125533	0.0200533	0.0185566	0.0146803	0.0108298	0.00809568	0.00162472	0.00226267	0.00627373	0.0052165	0.00471846	9.42682e-05	0.00100154	0.000911577	0.00187829	0.000802485		0	0	0.000244282	0	0	0.000600021	0.00136098	0.00204413	0.00587228	0.0658732	0.325781	0.710225	0.573306	0.436387	0.445365	0.374616	0.393623	0.339011	0.507596	1	0.940675	0.743408	0.288534	0.100595	0.0580093	0.0237029	0.0250473	0.0195057	0.00352986	0.0147545	0.00660008	0.00572414	0.000671148	0.00440793	0.000803773	0.00112433	0.000291854	0.00640658	0.00502044	0	0.000933114	0.00186623	0.0104744	0.000910469	0.0307482	0.0204213	0.0179937	0.0280525	0.0117437	0.00141521	0.000133299	0.000674125	0	7.5958e-05	0	0.000487431	0	0	0		0	0.000767957	0	0	0.000348555	0.000448408	0.000580197	0.00113917	0.00536536	0.0771132	0.285479	0.630507	0.654394	0.67828	0.51388	0.475815	0.451336	0.394155	0.630312	0.97387	0.91756	0.648817	0.26208	0.120719	0.0448838	0.0434705	0.00920502	0.00179821	0.00282759	0.000774086	0	0.000476544	0.000749412	0	0	0	0	0.0107759	0	0.000465118	0.000931973	0.00139883	0.00950693	0.0157243	0.0459301	0.0221309	0.02271	0.00129726	0.0229585	0.00220866	0.00758001	0.000121591	0	0	0	3.67061e-05	2.44707e-05	1.22354e-05	0	Mitochondrion matrix;	TRUE
962	3904	337	Q9BV79	sp|Q9BV79|MECR_HUMAN Enoyl-[acyl-carrier-protein] reductase, mitochondrial OS=Homo sapiens OX=9606 GN=MECR PE=1 SV=2;sp|Q9BV79-2|MECR_HUMAN Isoform 2 of Enoyl-[acyl-carrier-protein] reductase, mitochondrial OS=Homo sapiens OX=9606 GN=MECR	40.461	Enoyl-[acyl-carrier-protein] reductase, mitochondrial	MECR	0	0	79721	0	0	0	8352.47	18365.5	124183	977192	4.80437e+06	4.91338e+06	4.54784e+06	3.50589e+06	2.93193e+06	3.78321e+06	5.97817e+06	7.92321e+06	7.14082e+06	7.54201e+06	7.41979e+06	4.49709e+06	4.91421e+06	5.33134e+06	3.53875e+06	2.67802e+06	2.06091e+06	2.06463e+06	1.86374e+06	1.30626e+06	1.4634e+06	1.40673e+06	802712	968823	1.20951e+06	1.17549e+06	1.14147e+06	503819	632516	566712	752166	565937	235727	549807	695505	418704	365147	241967	81832	103003	119831	94671.4	40586.4	32645.5	31599	63188	49393.9	60646.6	53214.1		0	0	0	0	0	0	0	15456.6	405005	1.01664e+06	2.02134e+06	1.47269e+06	1.866e+06	2.25931e+06	4.02527e+06	5.19814e+06	1.34455e+07	1.97056e+07	1.69909e+07	1.02821e+07	3.30818e+06	6.07419e+06	3.29045e+06	2.68338e+06	4.8443e+06	1.66439e+06	1.73665e+06	1.71276e+06	554461	1.20987e+06	1.07518e+06	809502	574667	593353	548969	38089.7	123961	205751	170430	65314.4	214913	364511	80467.2	284305	29744.9	34286.3	69070.8	34585.6	117116	107811	65543.2	44173	34287.5	44256.9	47887.5	51648.4	0	9868.67	19737.3		0	0	0	0	0	0	14844.1	62945.4	336086	2.87507e+06	2.28389e+06	1.87379e+06	1.74653e+06	1.61927e+06	2.28943e+06	6.99928e+06	1.6673e+07	1.41355e+07	1.42055e+07	5.41425e+06	5.14923e+06	3.05187e+06	5.23045e+06	4.55602e+06	1.95011e+06	3.09374e+06	1.44723e+06	1.30376e+06	1.86357e+06	2.14133e+06	1.78346e+06	735344	643472	670730	149001	452480	123780	324253	61149.4	166639	174012	181385	233662	152292	103328	55785.2	195445	125874	117213	119040	76937.3	31284	42609.6	67084.9	18252.7	0	0	0	0	1.97056e+07	Enoyl-[acyl-carrier-protein] reductase, mitochondrial	MECR	0	0	0.00404561	0	0	0	0.000423864	0.000931994	0.00630193	0.0495897	0.243808	0.24934	0.23079	0.177914	0.148787	0.191987	0.303375	0.40208	0.362376	0.382735	0.376533	0.228214	0.249382	0.27055	0.179581	0.135902	0.104585	0.104774	0.0945795	0.0662888	0.0742632	0.0713874	0.0407353	0.049165	0.0613791	0.0596526	0.0579261	0.0255673	0.0320984	0.028759	0.0381702	0.0287197	0.0119625	0.0279011	0.0352949	0.021248	0.0185302	0.0122791	0.00415274	0.00522712	0.00608108	0.0048043	0.00205964	0.00165667	0.00160356	0.00320661	0.0025066	0.00307764	0.00270046		0	0	0	0	0	0	0	0.000784376	0.0205528	0.0515918	0.102577	0.0747347	0.0946941	0.114653	0.204271	0.263791	0.682321	1	0.862239	0.521788	0.167881	0.308248	0.166981	0.136174	0.245834	0.0844628	0.0881302	0.0869174	0.0281373	0.0613973	0.0545625	0.0410799	0.0291627	0.030111	0.0278586	0.00193294	0.00629068	0.0104412	0.00864884	0.00331452	0.0109062	0.0184979	0.00408348	0.0144276	0.00150947	0.00173993	0.00350514	0.00175512	0.0059433	0.00547108	0.00332613	0.00224165	0.00173999	0.00224591	0.00243015	0.002621	0	0.000500806	0.00100161		0	0	0	0	0	0	0.000753296	0.00319429	0.0170554	0.145901	0.115901	0.0950894	0.0886313	0.0821732	0.116182	0.355193	0.846108	0.717337	0.72089	0.274758	0.261308	0.154873	0.26543	0.231205	0.0989625	0.156998	0.0734428	0.0661621	0.0945706	0.108667	0.0905057	0.0373166	0.0326543	0.0340376	0.00756139	0.022962	0.00628149	0.0164549	0.00310315	0.00845646	0.00883062	0.00920478	0.0118577	0.00772839	0.00524358	0.00283094	0.00991828	0.00638774	0.0059482	0.00604094	0.00390435	0.00158757	0.00216231	0.00340437	0.00092627	0	0	0	0	Cytoplasm;Nucleus;	TRUE
998	4566	338	Q8N5K1	sp|Q8N5K1|CISD2_HUMAN CDGSH iron-sulfur domain-containing protein 2 OS=Homo sapiens OX=9606 GN=CISD2 PE=1 SV=1	15.278	CDGSH iron-sulfur domain-containing protein 2	CISD2	0	0	0	0	0	415879	779711	841253	1.06302e+06	4.50657e+06	9.17709e+06	5.42673e+06	5.11556e+06	4.42066e+06	9.17182e+06	5.63758e+06	7.34289e+06	8.75194e+06	7.33887e+06	8.29123e+06	7.54826e+06	4.31967e+06	4.3065e+06	4.29332e+06	2.97581e+06	4.2696e+06	4.73319e+06	4.74963e+06	4.8407e+06	4.59782e+06	4.3949e+06	4.16335e+06	3.98155e+06	2.70184e+06	2.32203e+06	2.44457e+06	2.56711e+06	1.92469e+06	1.72111e+06	1.31105e+06	1.19898e+06	1.45975e+06	1.06553e+06	1.18124e+06	1.3835e+06	1.121e+06	653456	620595	563199	545109	362993	352987	308612	225223	218552	166738	197432	162369	140821		0	0	0	312398	2.05706e+06	4.27499e+06	3.52524e+06	3.48666e+06	4.49491e+06	4.80864e+06	4.51887e+06	7.00433e+06	8.62575e+06	1.02472e+07	1.52411e+07	1.3586e+07	7.69396e+06	6.09803e+06	4.70021e+06	3.00601e+06	2.89872e+06	2.2309e+06	1.6839e+06	1.16881e+06	1.51705e+06	1.22569e+06	1.09234e+06	944504	926961	1.30972e+06	1.42082e+06	1.1444e+06	953847	640814	621460	459273	747785	551829	716768	467091	343002	218914	377312	212958	179500	282563	188742	446154	197882	93808.4	56680.4	0	29262.5	68670.4	0	0	0	0	0		0	0	25040.3	637149	2.59786e+06	3.6025e+06	3.27026e+06	2.17333e+06	3.70277e+06	3.63023e+06	3.63149e+06	4.27427e+06	5.23493e+06	6.1956e+06	1.29529e+07	1.33856e+07	5.86112e+06	5.68215e+06	3.89714e+06	1.3936e+06	2.29013e+06	1.56647e+06	776305	408185	872932	1.34059e+06	965918	465902	1.14839e+06	485004	397815	651699	655711	320241	578935	956115	158503	207005	157033	348844	174422	0	0	0	228480	0	163152	103706	73870.5	127519	44076.5	57217.1	0	0	0	0	0	0	0	1.52411e+07	CDGSH iron-sulfur domain-containing protein 2	CISD2	0	0	0	0	0	0.0272867	0.0511585	0.0551964	0.0697472	0.295685	0.602128	0.356059	0.335643	0.290049	0.601783	0.369893	0.481783	0.574233	0.481518	0.544005	0.495257	0.283423	0.282558	0.281694	0.195249	0.280137	0.310554	0.311633	0.317608	0.301672	0.288358	0.273166	0.261238	0.177273	0.152353	0.160393	0.168433	0.126283	0.112926	0.086021	0.0786674	0.0957771	0.0699113	0.0775038	0.0907742	0.0735509	0.0428746	0.0407185	0.0369527	0.0357657	0.0238167	0.0231602	0.0202487	0.0147774	0.0143396	0.01094	0.012954	0.0106534	0.00923956		0	0	0	0.0204971	0.134968	0.280491	0.231298	0.228767	0.294921	0.315505	0.296493	0.459569	0.565954	0.672338	1	0.891405	0.504817	0.400104	0.308391	0.197231	0.190191	0.146374	0.110484	0.0766879	0.0995371	0.0804204	0.071671	0.0619709	0.0608199	0.0859335	0.0932232	0.0750865	0.0625839	0.0420451	0.0407753	0.0301339	0.0490638	0.0362067	0.0470287	0.0306468	0.0225051	0.0143634	0.0247562	0.0139726	0.0117774	0.0185396	0.0123838	0.0292731	0.0129834	0.00615497	0.00371892	0	0.00191997	0.00450561	0	0	0	0	0		0	0	0.00164295	0.0418047	0.170451	0.236368	0.214568	0.142597	0.242946	0.238187	0.23827	0.280444	0.343475	0.406506	0.849867	0.878258	0.38456	0.372818	0.2557	0.0914368	0.15026	0.10278	0.050935	0.0267819	0.0572749	0.087959	0.0633759	0.0305688	0.0753482	0.0318221	0.0261015	0.0427593	0.0430226	0.0210117	0.0379851	0.0627327	0.0103997	0.0135821	0.0103032	0.0228884	0.0114442	0	0	0	0.0149911	0	0.0107048	0.00680435	0.0048468	0.00836681	0.00289195	0.00375413	0	0	0	0	0	0	0	Endoplasmic reticulum membrane;Mitochondrion outer membrane;	TRUE
314	1204	339	O75390	sp|O75390|CISY_HUMAN Citrate synthase, mitochondrial OS=Homo sapiens OX=9606 GN=CS PE=1 SV=2	51.712	Citrate synthase, mitochondrial	CS	0	59856.3	9365.36	0	0	169960	7.07831e+07	1.34946e+08	1.09085e+08	1.37918e+08	1.43555e+08	1.72796e+08	2.0869e+08	1.99407e+08	2.48718e+08	3.36049e+08	4.23365e+08	2.9108e+08	3.36865e+08	3.30974e+08	3.34662e+08	2.9171e+08	2.95591e+08	2.99472e+08	2.35851e+08	2.57686e+08	2.33364e+08	2.06201e+08	2.22867e+08	2.03031e+08	1.96676e+08	1.43955e+08	1.42553e+08	1.07424e+08	9.19741e+07	8.52914e+07	7.86088e+07	6.98432e+07	5.30696e+07	4.70479e+07	4.58586e+07	4.93397e+07	4.186e+07	5.11051e+07	6.34272e+07	4.74681e+07	3.70994e+07	2.63341e+07	1.64973e+07	1.17973e+07	1.05502e+07	8.54683e+06	7.6139e+06	7.02573e+06	4.96901e+06	4.45139e+06	5.74773e+06	4.70583e+06	3.06791e+06		0	34189	0	0	117949	273557	9.40945e+06	1.54222e+08	1.24699e+08	9.13487e+07	9.10182e+07	9.45585e+07	1.0359e+08	1.12622e+08	1.4908e+08	1.43182e+08	2.56294e+08	2.39062e+08	2.4873e+08	2.82849e+08	2.49957e+08	4.06925e+08	4.18239e+08	4.21188e+08	5.81919e+08	6.24752e+08	5.72366e+08	6.02264e+08	4.3055e+08	2.69101e+08	1.96681e+08	1.25913e+08	1.08739e+08	7.62849e+07	6.01832e+07	4.07192e+07	4.61199e+07	5.14221e+07	4.10751e+07	3.61231e+07	3.04164e+07	2.47096e+07	3.47019e+07	2.9497e+07	2.93832e+07	2.35764e+07	1.91723e+07	1.68771e+07	9.28296e+06	6.94141e+06	5.81239e+06	5.05882e+06	3.10771e+06	2.83091e+06	1.41015e+06	1.94087e+06	671767	1.41215e+06	2.15253e+06		6422.6	0	0	13183.3	108250	283950	8.06554e+07	3.08219e+08	2.36918e+08	1.63397e+08	1.47951e+08	1.50605e+08	1.74726e+08	1.98848e+08	2.53631e+08	2.42449e+08	3.08057e+08	4.36788e+08	3.45455e+08	4.35269e+08	4.63045e+08	4.43608e+08	5.3936e+08	4.97565e+08	3.56147e+08	3.72216e+08	3.12966e+08	2.30847e+08	2.51615e+08	1.82625e+08	1.83367e+08	1.08264e+08	1.09755e+08	8.79304e+07	5.4606e+07	5.27106e+07	4.49756e+07	4.4727e+07	4.1539e+07	3.39468e+07	3.08891e+07	2.78313e+07	1.99891e+07	2.45446e+07	2.46244e+07	2.11305e+07	1.50528e+07	6.4392e+06	6.2813e+06	2.92002e+06	2.20267e+06	1.99919e+06	1.69335e+06	1.13361e+06	1.25699e+06	431180	475166	519152	563138	6.24752e+08	Citrate synthase, mitochondrial	CS	0	9.58081e-05	1.49905e-05	0	0	0.000272044	0.113298	0.216	0.174605	0.220756	0.229779	0.276584	0.334037	0.319178	0.398106	0.537892	0.677653	0.465913	0.539198	0.529769	0.535672	0.466921	0.473133	0.479345	0.377512	0.412462	0.37353	0.330052	0.356728	0.324978	0.314807	0.23042	0.228176	0.171947	0.147217	0.13652	0.125824	0.111794	0.0849451	0.0753065	0.0734029	0.0789748	0.0670027	0.0818007	0.101524	0.0759792	0.0593826	0.0421512	0.0264061	0.0188832	0.016887	0.0136804	0.0121871	0.0112456	0.00795358	0.00712506	0.00920001	0.00753233	0.0049106		0	5.47241e-05	0	0	0.000188793	0.000437864	0.0150611	0.246854	0.199597	0.146216	0.145687	0.151354	0.16581	0.180267	0.238623	0.229182	0.410233	0.382652	0.398126	0.452738	0.40009	0.651338	0.669447	0.674168	0.93144	1	0.916149	0.964006	0.689154	0.430733	0.314814	0.20154	0.174051	0.122104	0.0963314	0.0651766	0.0738211	0.082308	0.0657463	0.05782	0.0486856	0.0395511	0.0555452	0.0472139	0.0470318	0.0377372	0.0306878	0.0270141	0.0148586	0.0111107	0.00930351	0.00809732	0.00497431	0.00453125	0.00225713	0.00310663	0.00107525	0.00226033	0.00344541		1.02802e-05	0	0	2.11016e-05	0.000173269	0.0004545	0.1291	0.493345	0.379219	0.26154	0.236816	0.241063	0.279673	0.318283	0.405971	0.388073	0.493088	0.699139	0.552947	0.696707	0.741167	0.710055	0.863318	0.79642	0.570061	0.595783	0.500944	0.369502	0.402744	0.292315	0.293503	0.173291	0.175678	0.140744	0.0874044	0.0843705	0.0719895	0.0715916	0.0664888	0.0543365	0.0494421	0.0445478	0.0319953	0.039287	0.0394147	0.0338222	0.024094	0.0103068	0.0100541	0.00467389	0.00352567	0.00319998	0.00271044	0.0018145	0.00201198	0.000690161	0.000760567	0.000830973	0.000901379	Mitochondrion matrix;	TRUE
956	4029	340	Q9Y3E5	sp|Q9Y3E5|PTH2_HUMAN Peptidyl-tRNA hydrolase 2, mitochondrial OS=Homo sapiens OX=9606 GN=PTRH2 PE=1 SV=1	19.193	Peptidyl-tRNA hydrolase 2, mitochondrial	PTRH2	0	0	0	87847.2	0	34476.8	225402	394640	980338	1.45869e+06	4.01226e+06	3.20178e+06	3.39062e+06	3.90698e+06	6.63404e+06	9.32958e+06	9.93174e+06	7.69651e+06	5.21462e+06	5.54596e+06	5.90067e+06	5.45416e+06	5.588e+06	5.72184e+06	3.14623e+06	3.81954e+06	3.78651e+06	2.64549e+06	2.48179e+06	2.27332e+06	2.87735e+06	2.23318e+06	1.76534e+06	726566	987960	942695	897430	959691	896031	878120	505382	516301	611549	568517	523518	752013	1.00081e+06	372437	233526	186806	335116	275745	246795	285755	211192	220108	323290	119233	79984.1		0	0	0	11752.9	0	505183	845160	1.37398e+06	3.75253e+06	7.5662e+06	8.9944e+06	9.76665e+06	8.84344e+06	7.92023e+06	1.66839e+07	1.90261e+07	2.15602e+07	1.09565e+07	7.58209e+06	6.77996e+06	5.77832e+06	5.22541e+06	6.1858e+06	3.65522e+06	6.60263e+06	4.81163e+06	3.87768e+06	4.54773e+06	4.30131e+06	3.27437e+06	2.20954e+06	1.61494e+06	949080	648759	112788	149150	841219	911643	933000	631833	594291	556749	716069	1.17364e+06	619495	445042	186117	265573	131188	102135	358479	81185.4	58637.4	184877	20773.4	105828	13990.2	21648.3	29306.3		0	0	0	60345.5	225126	67252.3	543127	1.18578e+06	5.19817e+06	8.73772e+06	1.00674e+07	5.69825e+06	8.75456e+06	1.18109e+07	1.96972e+07	1.98211e+07	2.85868e+07	1.33968e+07	7.26101e+06	3.31836e+06	3.6924e+06	6.64183e+06	6.76465e+06	5.7091e+06	4.94575e+06	4.32867e+06	7.09857e+06	6.11963e+06	4.31201e+06	5.30194e+06	3.28951e+06	2.47946e+06	2.84531e+06	1.78297e+06	775395	1.44695e+06	1.33436e+06	826369	1.08565e+06	579369	573561	567753	365340	1.46971e+06	473912	192932	235818	108642	61344.7	58622.4	56909	59137.7	44215.2	46565	100009	0	0	0	0	2.85868e+07	Peptidyl-tRNA hydrolase 2, mitochondrial	PTRH2	0	0	0	0.003073	0	0.00120604	0.00788482	0.013805	0.0342934	0.0510265	0.140353	0.112002	0.118608	0.136671	0.232066	0.326359	0.347424	0.269233	0.182413	0.194004	0.206412	0.190793	0.195475	0.200157	0.110059	0.133612	0.132456	0.0925424	0.0868158	0.0795232	0.100653	0.0781191	0.0617537	0.0254161	0.03456	0.0329765	0.0313931	0.0335711	0.0313442	0.0307176	0.0176788	0.0180608	0.0213927	0.0198874	0.0183133	0.0263063	0.0350096	0.0130283	0.008169	0.0065347	0.0117227	0.00964589	0.00863318	0.00999605	0.00738772	0.00769962	0.011309	0.00417091	0.00279794		0	0	0	0.00041113	0	0.0176719	0.0295646	0.0480634	0.131268	0.264674	0.314634	0.341649	0.309354	0.277059	0.583622	0.665555	0.754202	0.383271	0.26523	0.237171	0.202132	0.182791	0.216386	0.127864	0.230968	0.168316	0.135646	0.159085	0.150465	0.114541	0.0772923	0.0564923	0.0331999	0.0226943	0.00394544	0.00521745	0.0294268	0.0318903	0.0326374	0.0221022	0.020789	0.0194757	0.0250489	0.0410552	0.0216707	0.0155681	0.00651058	0.00929006	0.00458911	0.00357279	0.01254	0.00283996	0.0020512	0.00646722	0.000726676	0.00370197	0.000489394	0.000757281	0.00102517		0	0	0	0.00211096	0.00787518	0.00235256	0.0189992	0.0414799	0.181838	0.305656	0.352169	0.199331	0.306245	0.413158	0.689029	0.693365	1	0.468636	0.253999	0.11608	0.129165	0.232339	0.236635	0.199711	0.173008	0.151422	0.248316	0.214072	0.150839	0.185468	0.115071	0.0867343	0.0995322	0.0623705	0.0271242	0.050616	0.0466774	0.0289073	0.0379773	0.020267	0.0200638	0.0198606	0.01278	0.0514121	0.016578	0.00674897	0.0082492	0.00380043	0.00214591	0.00205068	0.00199074	0.0020687	0.0015467	0.0016289	0.00349842	0	0	0	0	Mitochondrion;	TRUE
289	4057	341	Q9Y2Z2-4	sp|Q9Y2Z2-4|MTO1_HUMAN Isoform 5 of Protein MTO1 homolog, mitochondrial OS=Homo sapiens OX=9606 GN=MTO1;sp|Q9Y2Z2|MTO1_HUMAN Protein MTO1 homolog, mitochondrial OS=Homo sapiens OX=9606 GN=MTO1 PE=1 SV=2;sp|Q9Y2Z2-6|MTO1_HUMAN Isoform 7 of Protein MTO1 homo	77.3	Isoform 5 of Protein MTO1 homolog, mitochondrial	MTO1	0	7472.96	100454	0	112819	142175	42049.9	0	37254.8	189081	7857.29	33780.7	232671	415152	780705	812236	770027	580587	544150	771792	699089	801331	717946	634561	422036	355222	625484	491192	313226	407166	159365	104100	70172.7	68859.6	103739	102914	102089	42832.9	35526.2	18664.5	18708.7	21866.4	17254	8626.98	26382.1	35389.4	96413.2	32091.8	63533.6	3711.84	1672.72	6032.65	15451.9	25573.7	2237.97	4782.19	12529.9	8599.12	9056.44		0	11918.8	0	18299	0	0	63328.2	345844	133057	99115.7	118470	156669	155134	153599	364384	372583	755222	266718	1.04239e+06	824502	415131	230081	685433	474337	430862	234874	707425	103222	138243	820117	31874.2	47237.9	84802	48292.4	0	12004.6	66725.5	72649.3	24195.4	0	27909.9	55819.8	34972.7	53671.5	69598.4	24516.4	10153.7	0	26105.4	98156	6250.82	0	0	0	0	0	0	0	0		10923.7	11098.1	3852.47	27823.6	360467	49931.6	0	198078	0	0	339909	296609	249577	202545	892468	688704	1.21127e+06	1.26364e+06	1.49239e+06	989024	973690	1.08572e+06	1.00443e+06	1.08593e+06	892047	394132	945542	550710	682010	207173	187715	40323.5	120265	45243.8	9561.85	69951.5	0	20307.7	62085.5	73982.5	36991.3	0	19550.1	32528.9	22628.9	0	20055	0	0	19573.9	15094.8	3028.06	0	0	0	0	0	0	0	1.49239e+06	Isoform 5 of Protein MTO1 homolog, mitochondrial	MTO1	0	0.00500737	0.0673106	0	0.0755961	0.0952667	0.0281761	0	0.0249631	0.126696	0.00526489	0.0226352	0.155905	0.278179	0.523123	0.544251	0.515968	0.389031	0.364616	0.51715	0.468434	0.536943	0.48107	0.425197	0.282792	0.238021	0.419114	0.32913	0.209882	0.272827	0.106785	0.0697538	0.0470202	0.0461404	0.0695115	0.0689588	0.0684061	0.0287008	0.0238048	0.0125064	0.012536	0.0146519	0.0115613	0.00578063	0.0176777	0.0237132	0.064603	0.0215035	0.0425716	0.00248717	0.00112083	0.00404226	0.0103538	0.017136	0.00149958	0.00320438	0.00839585	0.00576196	0.0060684		0	0.00798636	0	0.0122615	0	0	0.0424339	0.231737	0.0891566	0.0664139	0.0793824	0.104979	0.10395	0.102922	0.244161	0.249655	0.506047	0.178718	0.698466	0.55247	0.278164	0.154169	0.459284	0.317836	0.288705	0.157381	0.47402	0.0691652	0.0926319	0.549531	0.0213577	0.0316524	0.0568228	0.032359	0	0.00804386	0.0447104	0.0486797	0.0162125	0	0.0187014	0.0374029	0.023434	0.0359633	0.0466354	0.0164276	0.00680366	0	0.0174923	0.0657708	0.00418845	0	0	0	0	0	0	0	0		0.0073196	0.00743643	0.0025814	0.0186436	0.241536	0.0334574	0	0.132725	0	0	0.227761	0.198747	0.167233	0.135718	0.598011	0.461476	0.811626	0.84672	1	0.66271	0.652435	0.727503	0.673032	0.727644	0.597729	0.264094	0.633574	0.369011	0.456991	0.13882	0.125781	0.0270193	0.0805855	0.0303162	0.00640706	0.046872	0	0.0136075	0.0416013	0.0495731	0.0247865	0	0.0130998	0.0217965	0.0151628	0	0.0134381	0	0	0.0131158	0.0101145	0.002029	0	0	0	0	0	0	0		TRUE
290	4059	342	Q96SZ6-3	sp|Q96SZ6-3|CK5P1_HUMAN Isoform 3 of Mitochondrial tRNA methylthiotransferase CDK5RAP1 OS=Homo sapiens OX=9606 GN=CDK5RAP1;sp|Q96SZ6-6|CK5P1_HUMAN Isoform 6 of Mitochondrial tRNA methylthiotransferase CDK5RAP1 OS=Homo sapiens OX=9606 GN=CDK5RAP1;sp|Q96SZ6|	66.145	Isoform 3 of Mitochondrial tRNA methylthiotransferase CDK5RAP1	CDK5RAP1	0	0	27185.9	0	3088.34	15245.8	17562.6	70896.3	170051	336420	264287	403397	783710	762158	662886	963875	701158	887521	779768	1.01335e+06	897581	1.36248e+06	1.08451e+06	806541	548365	475887	608499	275539	203063	419119	185511	485241	375018	861117	517983	357158	196334	139328	139403	71037.6	121225	96975.5	188304	183519	230269	194855	240513	33315.2	15707.4	12962.6	13979.8	6345.48	18814.5	17666.9	24113.2	0	2969.59	781.881	1563.76		0	34742	57519.4	0	0	0	0	13831.3	124896	259300	530314	766663	640795	514926	726810	1.02414e+06	2.102e+06	1.19264e+06	1.37252e+06	1.21324e+06	1.79735e+06	1.7856e+06	1.26205e+06	628883	905097	815159	438508	207187	305654	410599	389160	242075	542600	275400	461161	352524	176252	224755	235389	237893	181347	124800	134442	194183	188494	257946	132358	91316.9	49093.2	59828.5	12748.3	36523.6	7529.97	0	0	0	0	0	0		0	6615.3	55804.8	73520.4	0	0	0	0	32420.4	1.10435e+06	805013	1.14979e+06	1.80906e+06	2.46832e+06	2.37471e+06	1.73823e+06	2.17207e+06	2.05507e+06	2.66739e+06	2.31239e+06	2.03301e+06	2.07138e+06	1.78241e+06	1.18144e+06	582142	636813	1.08894e+06	712448	612978	579516	644550	315164	561332	508873	442789	402045	177961	266270	367770	238122	256100	274077	160961	384029	258092	117948	271192	172472	94631.3	11205.2	15415.5	6084.2	9003.1	0	0	0	0	0	0	2.66739e+06	Isoform 3 of Mitochondrial tRNA methylthiotransferase CDK5RAP1	CDK5RAP1	0	0	0.010192	0	0.00115781	0.00571562	0.00658419	0.0265789	0.063752	0.126123	0.0990809	0.151233	0.293811	0.285732	0.248515	0.361355	0.262863	0.33273	0.292334	0.379902	0.336502	0.510793	0.406582	0.302371	0.205581	0.178409	0.228125	0.103299	0.0761279	0.157127	0.0695479	0.181916	0.140594	0.322831	0.194191	0.133898	0.0736053	0.0522337	0.0522619	0.0266319	0.0454469	0.036356	0.0705949	0.0688009	0.0863274	0.0730506	0.090168	0.0124898	0.00588867	0.00485965	0.005241	0.00237891	0.00705352	0.00662331	0.00904	0	0.00111329	0.000293126	0.000586252		0	0.0130247	0.0215639	0	0	0	0	0.00518534	0.0468232	0.0972111	0.198814	0.287421	0.240233	0.193045	0.27248	0.38395	0.788036	0.44712	0.514555	0.45484	0.673825	0.669417	0.473141	0.235767	0.339319	0.305602	0.164396	0.0776741	0.114589	0.153933	0.145895	0.0907536	0.20342	0.103247	0.172888	0.132161	0.0660767	0.0842603	0.0882468	0.0891857	0.0679866	0.0467875	0.0504023	0.0727987	0.0706661	0.0967036	0.0496207	0.0342345	0.018405	0.0224296	0.0047793	0.0136926	0.00282297	0	0	0	0	0	0		0	0.00248006	0.0209211	0.0275627	0	0	0	0	0.0121544	0.414018	0.301798	0.431054	0.678212	0.925371	0.890274	0.65166	0.814306	0.770442	1	0.866912	0.762174	0.776559	0.668224	0.442919	0.218244	0.23874	0.408243	0.267095	0.229804	0.217259	0.241641	0.118155	0.210442	0.190776	0.166001	0.150726	0.0667174	0.0998241	0.137876	0.0892716	0.0960113	0.102751	0.0603439	0.143972	0.0967581	0.0442184	0.10167	0.0646594	0.0354771	0.00420081	0.00577924	0.00228096	0.00337525	0	0	0	0	0	0		TRUE
1262	2174	343	Q9NX95-4	sp|Q9NX95-4|SYBU_HUMAN Isoform 4 of Syntabulin OS=Homo sapiens OX=9606 GN=SYBU;sp|Q9NX95-3|SYBU_HUMAN Isoform 3 of Syntabulin OS=Homo sapiens OX=9606 GN=SYBU;sp|Q9NX95|SYBU_HUMAN Syntabulin OS=Homo sapiens OX=9606 GN=SYBU PE=1 SV=2;sp|Q9NX95-5|SYBU_HUMAN I	72.097	Isoform 4 of Syntabulin	SYBU	0	0	6810.36	0	0	0	21028.3	0	36092.5	0	0	0	0	0	0	29561.8	52236.6	63390.1	29389	31046.2	85455.9	29985.6	14992.8	0	0	0	0	0	0	0	0	0	0	0	0	0	0	0	0	19075.9	0	0	0	0	0	0	9943.89	22859.5	0	3676.14	7288.03	0	4126.51	8253.02	7066.82	0	0	0	1694.85		0	0	0	0	0	0	0	78871.8	0	0	0	0	0	0	0	0	0	0	0	0	0	0	0	0	0	0	0	0	0	0	0	0	0	0	0	0	0	15079	0	0	0	0	76825.2	23210.9	84376.1	43071.5	86683.4	50375.9	40667.1	41459.7	36456.2	27882.6	0	16500.9	5445.26	4721.69	0	0	0		0	0	0	0	0	0	0	0	0	0	0	0	0	0	0	0	0	0	0	0	0	0	0	0	0	0	0	0	0	0	0	0	0	0	0	0	0	25632	25282.6	35322	33318.7	31315.5	92768.7	27540	18758.2	14975.1	69593.7	65321.1	79086.9	49872.7	39409	45981.1	13526.4	18403.9	0	0	0	0	0	92768.7	Isoform 4 of Syntabulin	SYBU	0	0	0.0734123	0	0	0	0.226675	0	0.389058	0	0	0	0	0	0	0.318661	0.563084	0.683313	0.316798	0.334663	0.921171	0.32323	0.161615	0	0	0	0	0	0	0	0	0	0	0	0	0	0	0	0	0.205628	0	0	0	0	0	0	0.10719	0.246413	0	0.0396269	0.0785613	0	0.0444817	0.0889633	0.0761768	0	0	0	0.0182696		0	0	0	0	0	0	0	0.850198	0	0	0	0	0	0	0	0	0	0	0	0	0	0	0	0	0	0	0	0	0	0	0	0	0	0	0	0	0	0.162544	0	0	0	0	0.828136	0.250202	0.909532	0.464289	0.934403	0.543026	0.43837	0.446914	0.392979	0.30056	0	0.177871	0.0586972	0.0508975	0	0	0		0	0	0	0	0	0	0	0	0	0	0	0	0	0	0	0	0	0	0	0	0	0	0	0	0	0	0	0	0	0	0	0	0	0	0	0	0	0.2763	0.272534	0.380753	0.359159	0.337565	1	0.296868	0.202204	0.161424	0.750185	0.704129	0.852517	0.537603	0.424809	0.495653	0.145807	0.198385	0	0	0	0	0	Golgi apparatus membrane;	TRUE
162	439	344	P30419	sp|P30419|NMT1_HUMAN Glycylpeptide N-tetradecanoyltransferase 1 OS=Homo sapiens OX=9606 GN=NMT1 PE=1 SV=2;sp|P30419-2|NMT1_HUMAN Isoform Short of Glycylpeptide N-tetradecanoyltransferase 1 OS=Homo sapiens OX=9606 GN=NMT1	56.806	Glycylpeptide N-tetradecanoyltransferase 1	NMT1	0	0	0	0	0	0	0	0	0	0	0	0	0	193979	21419.2	30172.4	65263.8	94722.2	101765	227489	251381	41785.6	152209	262633	56368.4	80457.9	96166.2	0	0	0	0	0	0	0	0	0	0	0	77926	0	0	0	0	0	0	0	0	20776.1	13168.1	0	0	0	0	0	0	0	0	0	0		0	0	0	0	0	0	0	0	0	0	0	0	105770	211541	0	0	0	0	0	0	86448.2	114548	121540	36172.7	129485	46549.6	0	0	0	653526	799269	0	54411.9	0	0	0	0	0	0	0	0	0	14414.8	0	0	0	15218.8	0	0	0	0	0	0	0	0	0	0	0	0		0	0	0	0	0	0	0	0	0	0	0	0	38279.6	76559.2	105043	0	0	0	0	54767.1	0	0	105764	0	77973.6	0	0	0	0	1.07158e+06	0	0	0	0	0	0	0	0	0	0	0	0	0	0	0	0	0	0	0	0	0	0	0	0	3455.04	0	0	0	0	1.07158e+06	Glycylpeptide N-tetradecanoyltransferase 1	NMT1	0	0	0	0	0	0	0	0	0	0	0	0	0	0.181022	0.0199885	0.028157	0.0609044	0.0883951	0.0949678	0.212294	0.234589	0.0389944	0.142042	0.24509	0.0526032	0.0750836	0.0897426	0	0	0	0	0	0	0	0	0	0	0	0.0727209	0	0	0	0	0	0	0	0	0.0193883	0.0122885	0	0	0	0	0	0	0	0	0	0		0	0	0	0	0	0	0	0	0	0	0	0	0.0987054	0.197411	0	0	0	0	0	0	0.0806738	0.106897	0.113421	0.0337565	0.120836	0.0434402	0	0	0	0.609873	0.745881	0	0.0507774	0	0	0	0	0	0	0	0	0	0.013452	0	0	0	0.0142023	0	0	0	0	0	0	0	0	0	0	0	0		0	0	0	0	0	0	0	0	0	0	0	0	0.0357227	0.0714454	0.0980267	0	0	0	0	0.0511089	0	0	0.0986997	0	0.0727653	0	0	0	0	1	0	0	0	0	0	0	0	0	0	0	0	0	0	0	0	0	0	0	0	0	0	0	0	0	0.00322426	0	0	0	0	Cytoplasm;Cytoplasm, cytosol;Membrane;	TRUE
296	272	345	Q14435	sp|Q14435|GALT3_HUMAN Polypeptide N-acetylgalactosaminyltransferase 3 OS=Homo sapiens OX=9606 GN=GALNT3 PE=1 SV=2	72.609	Polypeptide N-acetylgalactosaminyltransferase 3	GALNT3	0	0	0	0	0	0	0	0	0	0	66281.2	42739.4	19414.9	19711.9	0	0	0	97417.6	71922	139141	189713	47238.9	49717.9	52196.9	81625.6	105596	46925.3	10044.5	0	0	0	0	0	0	0	11652.8	23305.6	8051.27	42455.1	0	75720.6	0	0	0	0	0	31941.4	34850.6	18118.2	0	0	12955.2	9097.63	8269.74	15999.9	13093.9	13574.2	10591.2	9179.2		0	0	0	0	0	0	0	0	0	0	0	0	0	0	0	0	0	0	24642.3	353852	280154	35677.6	20080.6	20627.2	0	0	0	0	0	0	0	0	0	0	0	0	0	0	0	0	0	0	0	159568	0	0	0	30886.4	0	0	0	0	4481.88	0	0	0	0	0	0		0	0	0	0	0	0	0	0	0	0	0	0	0	0	0	0	0	0	0	0	23619.7	17749.9	0	0	0	0	0	0	0	0	0	0	0	0	0	0	0	0	0	0	0	0	0	0	0	0	0	0	0	0	0	0	0	0	0	0	0	0	0	353852	Polypeptide N-acetylgalactosaminyltransferase 3	GALNT3	0	0	0	0	0	0	0	0	0	0	0.187313	0.120783	0.0548672	0.0557067	0	0	0	0.275306	0.203254	0.393219	0.536136	0.133499	0.140505	0.147511	0.230677	0.29842	0.132613	0.0283862	0	0	0	0	0	0	0	0.0329313	0.0658626	0.0227532	0.11998	0	0.213989	0	0	0	0	0	0.0902678	0.0984891	0.0512027	0	0	0.0366118	0.0257103	0.0233706	0.0452165	0.0370038	0.0383613	0.0299313	0.0259408		0	0	0	0	0	0	0	0	0	0	0	0	0	0	0	0	0	0	0.06964	1	0.791727	0.100826	0.0567485	0.0582932	0	0	0	0	0	0	0	0	0	0	0	0	0	0	0	0	0	0	0	0.450945	0	0	0	0.0872862	0	0	0	0	0.012666	0	0	0	0	0	0		0	0	0	0	0	0	0	0	0	0	0	0	0	0	0	0	0	0	0	0	0.0667501	0.050162	0	0	0	0	0	0	0	0	0	0	0	0	0	0	0	0	0	0	0	0	0	0	0	0	0	0	0	0	0	0	0	0	0	0	0	0	0	Golgi apparatus, Golgi stack membrane;	TRUE
176	240	346	P53004	sp|P53004|BIEA_HUMAN Biliverdin reductase A OS=Homo sapiens OX=9606 GN=BLVRA PE=1 SV=2	33.428	Biliverdin reductase A	BLVRA	0	13684.4	21971.7	74722.6	227290	619977	243483	220405	212307	265215	103926	23988.1	78256	0	72297.3	0	58082.7	98576.2	340863	438121	840817	382315	276975	171635	59821.1	0	0	0	37307.8	0	0	15113.4	0	0	0	0	0	0	0	0	255703	0	0	0	0	0	0	0	0	0	0	0	7053.74	14107.5	0	4470.96	0	0	0		0	7612.6	0	0	0	324907	67469.1	51513.6	73965	54249.2	191183	0	0	0	0	90986.4	0	0	0	0	0	0	0	0	0	0	0	0	0	0	0	0	0	0	0	0	0	0	0	0	0	0	0	0	0	0	0	0	0	0	0	0	0	0	0	0	0	0	0		0	0	10036.6	45311	0	0	5950.67	0	0	0	0	0	0	0	0	0	0	0	158202	667334	1.74481e+06	836522	210681	108789	64562.8	27253.7	0	0	0	0	0	0	0	0	0	0	0	0	0	0	0	0	0	0	0	0	0	76097.1	0	0	0	0	0	0	0	0	0	0	0	1.74481e+06	Biliverdin reductase A	BLVRA	0	0.00784289	0.0125925	0.0428255	0.130266	0.355326	0.139546	0.12632	0.121679	0.152002	0.0595626	0.0137482	0.0448506	0	0.0414355	0	0.0332887	0.0564967	0.195358	0.251099	0.481895	0.219115	0.158742	0.0983688	0.0342851	0	0	0	0.0213821	0	0	0.00866191	0	0	0	0	0	0	0	0	0.14655	0	0	0	0	0	0	0	0	0	0	0	0.00404269	0.00808538	0	0.00256243	0	0	0		0	0.00436299	0	0	0	0.186213	0.0386684	0.0295238	0.0423913	0.0310917	0.109572	0	0	0	0	0.0521467	0	0	0	0	0	0	0	0	0	0	0	0	0	0	0	0	0	0	0	0	0	0	0	0	0	0	0	0	0	0	0	0	0	0	0	0	0	0	0	0	0	0	0		0	0	0.00575224	0.0259689	0	0	0.00341049	0	0	0	0	0	0	0	0	0	0	0	0.0906698	0.382467	1	0.479433	0.120747	0.06235	0.0370027	0.0156198	0	0	0	0	0	0	0	0	0	0	0	0	0	0	0	0	0	0	0	0	0	0.0436133	0	0	0	0	0	0	0	0	0	0	0	Cytoplasm, cytosol;	TRUE
557	183	347	P54687-4	sp|P54687-4|BCAT1_HUMAN Isoform 4 of Branched-chain-amino-acid aminotransferase, cytosolic OS=Homo sapiens OX=9606 GN=BCAT1;sp|P54687|BCAT1_HUMAN Branched-chain-amino-acid aminotransferase, cytosolic OS=Homo sapiens OX=9606 GN=BCAT1 PE=1 SV=3;sp|P54687-5|B	42.837	Isoform 4 of Branched-chain-amino-acid aminotransferase, cytosolic	BCAT1	0	0	0	0	1.57287e+06	2.9313e+06	0	377265	0	2.06754e+06	1.60334e+06	431910	1.67388e+06	1.00561e+06	1.24825e+06	489323	352909	252235	1.10835e+06	3.02699e+06	5.00258e+06	3.02607e+06	2.19022e+06	1.35437e+06	0	738532	151813	0	0	270318	0	23280.3	26841.9	125341	0	16789.2	33578.4	105506	0	0	40417.3	86983.6	0	156685	313370	42748.6	49432.1	0	69960.2	25000.3	17270.3	0	15785.2	15258.2	9713.4	3689.93	0	0	0		8189.09	33883.9	0	0	0	2.2124e+06	408488	165746	0	0	0	0	0	0	0	0	153688	101811	268504	1.0947e+06	1.54642e+06	1.62345e+06	0	0	0	0	0	0	0	141205	0	0	0	0	125239	0	0	67164	0	0	38056.6	76113.3	0	0	628635	353032	0	114218	0	0	0	59520.3	59843.8	10697.2	8196.72	0	0	0	0		0	0	0	0	0	126609	0	120398	0	0	0	0	0	0	0	0	0	353500	77952.6	0	0	0	0	0	0	233039	0	0	0	0	0	0	0	126693	0	0	0	0	0	0	0	0	0	0	143785	61056.9	68638.6	0	0	0	22984.6	17842.4	0	8773.43	0	0	0	0	0	5.00258e+06	Isoform 4 of Branched-chain-amino-acid aminotransferase, cytosolic	BCAT1	0	0	0	0	0.314411	0.585957	0	0.0754141	0	0.413294	0.320502	0.0863375	0.334603	0.201019	0.24952	0.097814	0.0705454	0.050421	0.221556	0.605085	1	0.604902	0.437818	0.270734	0	0.14763	0.0303469	0	0	0.0540356	0	0.00465365	0.0053656	0.0250552	0	0.00335611	0.00671222	0.0210904	0	0	0.00807929	0.0173877	0	0.0313208	0.0626417	0.00854532	0.00988131	0	0.0139848	0.00499749	0.00345228	0	0.00315542	0.00305007	0.00194168	0.000737605	0	0	0		0.00163697	0.00677329	0	0	0	0.442252	0.0816555	0.0331321	0	0	0	0	0	0	0	0	0.0307218	0.0203516	0.053673	0.218826	0.309124	0.324523	0	0	0	0	0	0	0	0.0282265	0	0	0	0	0.0250349	0	0	0.0134259	0	0	0.0076074	0.0152148	0	0	0.125662	0.07057	0	0.0228317	0	0	0	0.0118979	0.0119626	0.00213833	0.0016385	0	0	0	0		0	0	0	0	0	0.0253088	0	0.0240673	0	0	0	0	0	0	0	0	0	0.0706635	0.0155825	0	0	0	0	0	0	0.0465837	0	0	0	0	0	0	0	0.0253256	0	0	0	0	0	0	0	0	0	0	0.0287421	0.0122051	0.0137206	0	0	0	0.00459454	0.00356663	0	0.00175378	0	0	0	0	0		TRUE
175	334	348	O00154-6	sp|O00154-6|BACH_HUMAN Isoform 6 of Cytosolic acyl coenzyme A thioester hydrolase OS=Homo sapiens OX=9606 GN=ACOT7;sp|O00154-4|BACH_HUMAN Isoform 4 of Cytosolic acyl coenzyme A thioester hydrolase OS=Homo sapiens OX=9606 GN=ACOT7;sp|O00154-5|BACH_HUMAN Iso	36.567	Isoform 6 of Cytosolic acyl coenzyme A thioester hydrolase	ACOT7	0	0	0	0	0	0	0	52085.3	35546.2	0	0	25374.9	30834	77191.3	132372	0	324290	81563.6	41266.5	301948	447960	271152	154129	37105.8	131528	132666	120099	124934	135402	108953	18072.4	18913	0	61786.7	0	0	0	0	0	0	0	0	0	0	0	0	0	0	0	0	0	0	0	0	0	0	0	0	0		0	0	0	0	0	0	0	0	0	0	0	0	0	0	0	0	0	0	0	370791	466277	415506	0	0	0	0	0	0	0	0	0	0	0	0	0	0	0	0	0	0	0	0	0	0	0	0	0	0	0	0	0	0	0	0	0	0	0	0	0		0	0	0	0	0	0	0	0	0	0	0	0	0	0	0	0	0	0	0	0	319772	420327	0	0	0	0	0	191804	0	0	0	0	0	0	0	0	0	0	0	0	0	0	0	0	0	0	0	0	0	0	0	0	0	0	0	0	0	0	0	466277	Isoform 6 of Cytosolic acyl coenzyme A thioester hydrolase	ACOT7	0	0	0	0	0	0	0	0.111705	0.0762341	0	0	0.0544203	0.066128	0.165548	0.283891	0	0.695487	0.174925	0.0885021	0.647572	0.960716	0.581526	0.330552	0.0795788	0.282082	0.284521	0.25757	0.26794	0.290389	0.233665	0.038759	0.0405618	0	0.132511	0	0	0	0	0	0	0	0	0	0	0	0	0	0	0	0	0	0	0	0	0	0	0	0	0		0	0	0	0	0	0	0	0	0	0	0	0	0	0	0	0	0	0	0	0.795215	1	0.891112	0	0	0	0	0	0	0	0	0	0	0	0	0	0	0	0	0	0	0	0	0	0	0	0	0	0	0	0	0	0	0	0	0	0	0	0	0		0	0	0	0	0	0	0	0	0	0	0	0	0	0	0	0	0	0	0	0	0.685797	0.901452	0	0	0	0	0	0.411352	0	0	0	0	0	0	0	0	0	0	0	0	0	0	0	0	0	0	0	0	0	0	0	0	0	0	0	0	0	0	0	Cytoplasm, cytosol;	TRUE
249	343	349	Q9NUN5-3	sp|Q9NUN5-3|LMBD1_HUMAN Isoform 3 of Lysosomal cobalamin transport escort protein LMBD1 OS=Homo sapiens OX=9606 GN=LMBRD1;sp|Q9NUN5|LMBD1_HUMAN Lysosomal cobalamin transport escort protein LMBD1 OS=Homo sapiens OX=9606 GN=LMBRD1 PE=1 SV=1;sp|Q9NUN5-4|LMBD1	53.435	Isoform 3 of Lysosomal cobalamin transport escort protein LMBD1	LMBRD1	0	0	0	0	0	0	0	175153	0	0	0	0	0	0	0	0	390939	141278	353772	1.11915e+06	1.3716e+06	334379	266959	199539	98077.8	125621	498771	688252	378812	566287	393637	500713	75436.8	0	0	0	0	0	0	0	0	0	0	0	0	0	0	0	0	9711.11	0	0	0	0	0	0	0	0	0		0	0	0	0	0	0	0	0	0	0	0	0	0	0	0	0	0	13477.9	106031	74003.1	34843.7	32053.4	174320	116449	0	0	288639	267226	251902	8742.06	0	0	0	0	0	0	0	0	0	0	0	0	0	0	0	0	0	0	0	0	0	0	0	0	0	0	0	0	0		0	0	0	0	0	0	0	0	0	0	0	0	0	0	0	0	0	16685.6	50826.4	50367.8	262440	0	0	0	0	0	343998	0	284230	0	0	0	0	0	0	0	0	0	0	0	0	0	0	0	0	0	0	0	0	0	0	0	0	0	0	0	0	0	0	1.3716e+06	Isoform 3 of Lysosomal cobalamin transport escort protein LMBD1	LMBRD1	0	0	0	0	0	0	0	0.1277	0	0	0	0	0	0	0	0	0.285025	0.103002	0.257928	0.815949	1	0.243788	0.194634	0.145479	0.0715064	0.0915877	0.363643	0.501789	0.276183	0.412867	0.286992	0.365059	0.0549993	0	0	0	0	0	0	0	0	0	0	0	0	0	0	0	0	0.00708015	0	0	0	0	0	0	0	0	0		0	0	0	0	0	0	0	0	0	0	0	0	0	0	0	0	0	0.00982646	0.0773049	0.053954	0.0254038	0.0233694	0.127093	0.0849001	0	0	0.210441	0.194829	0.183656	0.00637365	0	0	0	0	0	0	0	0	0	0	0	0	0	0	0	0	0	0	0	0	0	0	0	0	0	0	0	0	0		0	0	0	0	0	0	0	0	0	0	0	0	0	0	0	0	0	0.0121651	0.0370564	0.036722	0.191339	0	0	0	0	0	0.250802	0	0.207226	0	0	0	0	0	0	0	0	0	0	0	0	0	0	0	0	0	0	0	0	0	0	0	0	0	0	0	0	0	0		TRUE
227	305	350	O95674	sp|O95674|CDS2_HUMAN Phosphatidate cytidylyltransferase 2 OS=Homo sapiens OX=9606 GN=CDS2 PE=1 SV=1	51.417	Phosphatidate cytidylyltransferase 2	CDS2	0	8700.08	0	4068.3	0	42335.2	0	0	58775.4	89385.5	213484	0	32721.5	0	0	0	132563	148146	260839	2.22826e+06	3.30959e+06	1.35336e+06	989416	625472	641578	237026	231835	352312	202709	99270.7	311187	67938.3	97375.8	182685	133182	112343	91504.4	72908.9	24971	0	29149.6	0	0	60283.5	0	8456.15	0	0	8513.6	21464	0	0	0	0	2717.06	0	0	0	0		0	0	0	0	0	0	28261.4	0	42297.4	0	0	0	0	0	0	0	98022.5	0	119391	299604	1.05173e+06	3.25968e+06	1.66833e+06	461593	403346	120942	161443	258086	137176	157559	0	0	97297.9	0	0	0	142705	101003	0	0	0	0	0	0	119436	0	0	46841.3	0	0	0	0	0	0	0	0	0	0	0		0	0	0	0	0	0	0	0	0	0	0	0	0	0	0	0	0	0	51197.5	313708	965848	2.81695e+06	905701	415446	236848	105834	85738.8	24429.1	118375	0	73632.4	0	0	0	0	0	0	0	0	0	145745	291491	0	0	0	0	0	0	0	126119	0	0	0	0	0	0	0	0	0	3.30959e+06	Phosphatidate cytidylyltransferase 2	CDS2	0	0.00262875	0	0.00122925	0	0.0127917	0	0	0.0177591	0.027008	0.0645048	0	0.00988688	0	0	0	0.040054	0.0447626	0.0788129	0.673274	1	0.408921	0.298954	0.188988	0.193854	0.0716179	0.0700493	0.106452	0.061249	0.0299948	0.0940257	0.0205277	0.0294223	0.0551987	0.0402412	0.0339447	0.0276482	0.0220296	0.00754505	0	0.00880763	0	0	0.0182148	0	0.00255504	0	0	0.0025724	0.0064854	0	0	0	0	0.000820964	0	0	0	0		0	0	0	0	0	0	0.00853924	0	0.0127802	0	0	0	0	0	0	0	0.0296177	0	0.0360744	0.0905258	0.317782	0.98492	0.504089	0.139471	0.121872	0.036543	0.0487803	0.0779812	0.0414479	0.0476069	0	0	0.0293988	0	0	0	0.0431187	0.0305184	0	0	0	0	0	0	0.0360878	0	0	0.0141532	0	0	0	0	0	0	0	0	0	0	0		0	0	0	0	0	0	0	0	0	0	0	0	0	0	0	0	0	0	0.0154694	0.0947875	0.291833	0.851148	0.27366	0.125528	0.071564	0.0319781	0.0259062	0.0073813	0.0357672	0	0.0222482	0	0	0	0	0	0	0	0	0	0.0440373	0.0880746	0	0	0	0	0	0	0	0.0381071	0	0	0	0	0	0	0	0	0	Endoplasmic reticulum membrane;	TRUE
199	214	351	P11310	sp|P11310|ACADM_HUMAN Medium-chain specific acyl-CoA dehydrogenase, mitochondrial OS=Homo sapiens OX=9606 GN=ACADM PE=1 SV=1;sp|P11310-2|ACADM_HUMAN Isoform 2 of Medium-chain specific acyl-CoA dehydrogenase, mitochondrial OS=Homo sapiens OX=9606 GN=ACADM	46.588	Medium-chain specific acyl-CoA dehydrogenase, mitochondrial	ACADM	7403.53	206965	123467	289483	196475	128790	98057.2	89639.1	211381	36311	87478.6	416106	693998	1.05152e+06	1.12444e+06	3.72973e+06	1.43978e+07	7.05608e+07	1.37758e+08	4.13408e+08	5.17482e+08	2.33254e+08	1.56136e+08	7.90168e+07	2.43545e+07	1.46144e+07	5.79465e+06	1.59332e+06	1.09347e+06	349601	748450	180838	532660	136758	160159	283916	407674	201623	291141	271766	100034	232703	404730	225517	490126	49512	17611.1	100089	38071.1	79997.9	55266.4	332045	530918	555100	406391	583690	1.46971e+06	730093	1.69185e+06		0	158131	10017.1	112107	228537	0	0	0	0	36807.1	108847	533899	577489	621078	1.45604e+06	4.52256e+06	6.79522e+06	1.73233e+07	6.13248e+07	2.8018e+08	6.17519e+08	4.10643e+08	7.63103e+07	2.98707e+07	2.2862e+07	8.63147e+06	2.37969e+06	920415	814651	624638	459413	224228	23958.4	17719.9	151260	149169	150186	1.31048e+06	31846.8	267175	133588	0	80232	231251	149157	190121	165155	145699	113900	107468	158519	1.87865e+06	2.43162e+06	12870.3	19934.4	19733.5	40107.1	37800.2	35493.3		0	21668.2	29280.7	231589	34067.3	55344.1	1.55268e+06	68210.1	2.15912e+06	0	0	185846	478975	772104	1.51368e+06	1.93415e+06	4.66763e+06	1.77443e+07	6.63091e+07	2.81289e+08	5.75861e+08	3.03681e+08	8.06274e+07	2.66494e+07	1.34724e+07	8.75243e+06	4.53579e+06	2.68209e+06	1.81525e+06	976561	1.0421e+06	520783	549800	275807	285693	0	1.16197e+06	96430.8	881895	109083	402563	696042	131202	0	268069	117528	304879	69922.8	157229	1.02859e+06	89099.7	39195.5	30842.2	3.54305e+06	28913.1	22156.2	14770.8	7385.42	0	6.17519e+08	Medium-chain specific acyl-CoA dehydrogenase, mitochondrial	ACADM	1.19892e-05	0.000335155	0.000199941	0.000468784	0.000318168	0.00020856	0.000158792	0.00014516	0.000342306	5.88015e-05	0.000141661	0.000673835	0.00112385	0.00170281	0.0018209	0.00603986	0.0233156	0.114265	0.223084	0.669466	0.838002	0.377728	0.252843	0.127959	0.0394393	0.0236663	0.00938376	0.0025802	0.00177074	0.000566139	0.00121203	0.000292846	0.000862581	0.000221464	0.000259358	0.00045977	0.000660181	0.000326505	0.000471469	0.000440093	0.000161994	0.000376835	0.000655414	0.000365198	0.000793703	8.01789e-05	2.85192e-05	0.000162083	6.16518e-05	0.000129547	8.94975e-05	0.000537708	0.00085976	0.00089892	0.000658103	0.000945219	0.00238003	0.0011823	0.00273976		0	0.000256075	1.62215e-05	0.000181545	0.000370089	0	0	0	0	5.96048e-05	0.000176265	0.000864588	0.000935176	0.00100576	0.00235788	0.00732376	0.0110041	0.0280531	0.0993083	0.453718	1	0.664989	0.123576	0.0483722	0.0370223	0.0139777	0.00385364	0.0014905	0.00131923	0.00101153	0.000743966	0.00036311	3.87978e-05	2.86954e-05	0.000244949	0.000241562	0.000243209	0.00212218	5.15722e-05	0.000432659	0.00021633	0	0.000129926	0.000374484	0.000241542	0.000307879	0.000267449	0.000235943	0.000184448	0.000174031	0.000256703	0.00304225	0.00393773	2.0842e-05	3.22814e-05	3.19562e-05	6.49488e-05	6.1213e-05	5.74772e-05		0	3.50892e-05	4.74167e-05	0.000375032	5.5168e-05	8.96233e-05	0.00251439	0.000110458	0.00349644	0	0	0.000300955	0.000775644	0.00125033	0.00245123	0.00313213	0.00755869	0.0287349	0.10738	0.455515	0.93254	0.491777	0.130567	0.0431556	0.021817	0.0141735	0.00734518	0.00434334	0.00293959	0.00158143	0.00168756	0.000843348	0.000890337	0.000446637	0.000462647	0	0.00188168	0.000156158	0.00142813	0.000176648	0.000651904	0.00112716	0.000212467	0	0.000434107	0.000190322	0.000493715	0.000113232	0.000254614	0.00166567	0.000144287	6.34725e-05	4.99453e-05	0.00573756	4.68214e-05	3.58795e-05	2.39196e-05	1.19598e-05	0	Mitochondrion matrix;	TRUE
200	215	352	P31937	sp|P31937|3HIDH_HUMAN 3-hydroxyisobutyrate dehydrogenase, mitochondrial OS=Homo sapiens OX=9606 GN=HIBADH PE=1 SV=2	35.329	3-hydroxyisobutyrate dehydrogenase, mitochondrial	HIBADH	21492.8	44003.3	0	0	14347.2	132520	232203	261487	138341	123327	108936	111300	0	192887	191297	771660	5.4119e+06	1.92706e+07	5.77561e+07	1.24615e+08	1.76207e+08	7.71269e+07	4.91574e+07	2.1188e+07	4.93949e+06	1.47321e+06	452702	277733	461425	256300	123510	48371.6	0	307787	46422.2	116916	187409	39029.8	94808.7	49402.9	0	135137	232079	495817	520419	121676	92194.5	162444	97579.9	44416.6	54064.4	69323.2	46105.3	35469.1	21683.3	23668.9	46947.6	50441	22777.1		0	0	44216.3	0	0	182767	621447	175649	213263	118247	93223.7	0	0	0	0	230387	4.90646e+06	1.31976e+07	5.08863e+07	9.93318e+07	1.58799e+08	1.54655e+08	5.31713e+07	7.92722e+06	4.37821e+06	924038	912152	354812	219365	233704	222937	198791	182456	93039.4	86085.9	106298	142171	99547.9	162981	100794	111205	121616	105612	82399.4	0	0	226662	344420	175769	0	122023	0	57480.6	156657	5074.45	0	4734.47	2367.23	0		0	33075.8	0	0	0	122555	326052	247407	0	237205	142237	100548	50273.9	0	283061	762582	5.40851e+06	2.40713e+07	6.53666e+07	9.03251e+07	1.34591e+08	1.23612e+08	4.83106e+07	7.23721e+06	1.98883e+06	1.15462e+06	292023	636960	67858.6	609316	0	173242	143736	0	0	201565	0	412218	0	0	83281.1	166562	0	0	110309	158391	153560	0	258512	48480.8	43635.4	164651	44605.2	0	0	20575.2	15279.2	9983.23	4687.24	1.76207e+08	3-hydroxyisobutyrate dehydrogenase, mitochondrial	HIBADH	0.000121974	0.000249724	0	0	8.14224e-05	0.00075207	0.00131778	0.00148397	0.000785103	0.000699899	0.000618224	0.000631642	0	0.00109466	0.00108564	0.00437927	0.0307132	0.109363	0.327773	0.707208	1	0.437705	0.278975	0.120244	0.0280323	0.00836066	0.00256914	0.00157617	0.00261865	0.00145454	0.000700938	0.000274515	0	0.00174673	0.000263452	0.000663512	0.00106357	0.000221499	0.000538052	0.000280368	0	0.000766921	0.00131708	0.00281382	0.00295344	0.000690525	0.000523216	0.000921892	0.000553778	0.00025207	0.000306823	0.000393418	0.000261653	0.000201292	0.000123055	0.000134324	0.000266434	0.000286259	0.000129263		0	0	0.000250933	0	0	0.00103723	0.00352679	0.000996828	0.0012103	0.000671069	0.000529056	0	0	0	0	0.00130747	0.0278448	0.0748983	0.288786	0.563721	0.901203	0.877685	0.301754	0.044988	0.0248469	0.00524403	0.00517658	0.0020136	0.00124493	0.0013263	0.0012652	0.00112816	0.00103546	0.00052801	0.000488548	0.000603255	0.000806841	0.000564947	0.000924938	0.000572017	0.000631102	0.000690186	0.000599359	0.000467627	0	0	0.00128634	0.00195463	0.000997513	0	0.000692495	0	0.00032621	0.000889047	2.87982e-05	0	2.68687e-05	1.34344e-05	0		0	0.000187709	0	0	0	0.000695515	0.00185039	0.00140406	0	0.00134617	0.000807216	0.000570622	0.000285311	0	0.0016064	0.00432775	0.030694	0.136608	0.370964	0.512606	0.763823	0.701516	0.274169	0.0410721	0.0112869	0.00655262	0.00165727	0.00361483	0.000385106	0.00345795	0	0.000983171	0.000815719	0	0	0.00114391	0	0.00233939	0	0	0.000472631	0.000945262	0	0	0.000626015	0.000898889	0.00087147	0	0.00146709	0.000275134	0.000247637	0.000934414	0.00025314	0	0	0.000116767	8.67115e-05	5.66561e-05	2.66007e-05	Mitochondrion;	TRUE
220	186	353	P30101	sp|P30101|PDIA3_HUMAN Protein disulfide-isomerase A3 OS=Homo sapiens OX=9606 GN=PDIA3 PE=1 SV=4	56.782	Protein disulfide-isomerase A3	PDIA3	55395.7	83423.7	225419	164539	67418.2	325349	255019	127448	297011	800910	549460	5.97277e+06	1.62498e+07	9.35121e+06	1.28164e+07	1.84372e+07	4.38867e+07	1.17232e+08	3.36691e+08	6.22734e+08	7.95307e+08	4.43008e+08	3.02626e+08	1.62244e+08	4.45048e+07	1.65275e+07	8.48502e+06	5.36381e+06	3.67563e+06	2.96593e+06	2.28615e+06	2.46687e+06	1.84868e+06	2.02947e+06	880323	939511	998700	865384	649103	431082	276041	417055	434855	352165	376860	294489	245707	72085	60970.5	46089.5	69556.4	83164.2	75856.1	90869.6	46796.8	50167	35810.9	72609.3	75172		0	5262.65	5661.37	33743.5	226980	0	42762	46254.6	113627	65180.9	676280	4.89687e+06	3.89878e+06	2.9007e+06	2.96718e+06	4.30423e+06	7.49756e+06	7.60307e+06	1.73634e+07	3.90247e+07	7.89926e+07	3.12144e+08	3.39348e+08	1.16913e+08	3.86147e+07	1.45515e+07	7.72383e+06	3.57373e+06	1.23326e+06	1.18559e+06	651174	748866	770540	413103	602404	410503	756811	467034	164907	351875	229671	107468	40999.5	30075.4	657911	115247	85018.1	131652	8152.86	8900.97	21204.9	0	3941.05	14015	0	6997.34	7174.67	14177.1	21179.5		0	0	0	69153.3	0	13710.5	52017.4	183045	58779.2	126966	216388	3.08891e+06	2.7337e+06	2.37849e+06	1.63712e+06	2.48772e+06	3.84379e+06	8.10195e+06	1.98806e+07	2.54962e+07	7.1917e+07	2.70324e+08	3.63282e+08	1.3518e+08	2.97429e+07	1.69811e+07	9.25517e+06	2.90301e+06	2.24762e+06	1.47629e+06	1.04959e+06	359389	912983	521127	236077	452529	193576	198071	154036	245250	325020	404789	218839	78057.7	288753	49723.6	125034	0	0	9925.95	23546.1	9260.77	15114.4	0	7858.98	28285.7	24086	19886.2	15686.5	7.95307e+08	Protein disulfide-isomerase A3	PDIA3	6.96533e-05	0.000104895	0.000283437	0.000206887	8.477e-05	0.000409086	0.000320655	0.00016025	0.000373455	0.00100705	0.000690878	0.00751003	0.0204321	0.011758	0.016115	0.0231825	0.0551822	0.147405	0.423348	0.783012	1	0.557028	0.380515	0.204002	0.0559593	0.0207813	0.0106689	0.00674433	0.00462165	0.0037293	0.00287455	0.00310178	0.00232449	0.00255181	0.0011069	0.00118132	0.00125574	0.00108811	0.000816167	0.000542033	0.000347088	0.000524395	0.000546777	0.000442804	0.000473856	0.000370284	0.000308946	9.0638e-05	7.66629e-05	5.79519e-05	8.74586e-05	0.000104569	9.53796e-05	0.000114257	5.88412e-05	6.30788e-05	4.50278e-05	9.12972e-05	9.45195e-05		0	6.61714e-06	7.11847e-06	4.24282e-05	0.000285399	0	5.3768e-05	5.81595e-05	0.000142871	8.1957e-05	0.000850339	0.00615721	0.00490224	0.00364727	0.00373086	0.00541204	0.00942725	0.00955992	0.0218323	0.0490687	0.0993234	0.392483	0.426688	0.147003	0.0485532	0.0182967	0.00971177	0.00449353	0.00155067	0.00149073	0.000818771	0.000941607	0.000968859	0.000519426	0.000757449	0.000516157	0.000951596	0.000587237	0.00020735	0.00044244	0.000288784	0.000135127	5.15518e-05	3.78161e-05	0.000827242	0.000144909	0.0001069	0.000165536	1.02512e-05	1.11919e-05	2.66626e-05	0	4.95538e-06	1.76222e-05	0	8.79829e-06	9.02127e-06	1.7826e-05	2.66306e-05		0	0	0	8.69517e-05	0	1.72393e-05	6.54055e-05	0.000230156	7.39076e-05	0.000159644	0.000272081	0.00388392	0.00343729	0.00299066	0.00205848	0.003128	0.00483309	0.0101872	0.0249974	0.0320583	0.0904267	0.339899	0.456782	0.169972	0.037398	0.0213517	0.0116372	0.00365017	0.00282611	0.00185625	0.00131973	0.000451887	0.00114796	0.000655253	0.000296838	0.000568999	0.000243398	0.00024905	0.000193681	0.000308372	0.000408672	0.000508973	0.000275163	9.81479e-05	0.000363071	6.25213e-05	0.000157214	0	0	1.24807e-05	2.96064e-05	1.16443e-05	1.90045e-05	0	9.8817e-06	3.55658e-05	3.02852e-05	2.50045e-05	1.97238e-05	Endoplasmic reticulum;Endoplasmic reticulum lumen;Melanosome;	TRUE
219	292	354	P31939	sp|P31939|PUR9_HUMAN Bifunctional purine biosynthesis protein ATIC OS=Homo sapiens OX=9606 GN=ATIC PE=1 SV=3;sp|P31939-2|PUR9_HUMAN Isoform 2 of Bifunctional purine biosynthesis protein ATIC OS=Homo sapiens OX=9606 GN=ATIC	64.615	Bifunctional purine biosynthesis protein ATIC	ATIC	2879.39	9816.93	33160.7	21844.6	120000	56520.2	88831.2	0	49896.5	0	0	353814	501303	922484	1.51257e+06	147622	388903	1.29422e+06	4.03862e+06	9.47343e+06	1.6421e+07	1.0906e+07	7.4883e+06	4.07058e+06	613600	286602	35190.6	135635	81026.3	95921.1	153916	167598	928835	279155	37693.4	31447.2	25201	167218	95343.6	190793	120613	194526	0	80127.3	56190.2	230589	20794.1	6059.45	59908.2	7620.51	0	29700.2	17769.6	5838.9	13353.1	50198.7	39948.2	40866.4	40838.9		0	0	0	58740.4	92054.2	0	0	16888.6	0	174784	21628.9	0	0	0	0	0	0	0	180988	1.3068e+06	4.06321e+06	7.11747e+06	2.56872e+06	697319	275482	45197.6	38989.7	0	26151.8	127146	0	0	0	0	11363.3	11649.3	0	0	161011	60784.5	44081.5	27378.5	0	0	0	0	0	0	0	0	0	0	8009.22	0	0	0	2883.85	1441.93	0		0	55233.4	0	94043.1	90346.1	0	0	0	18532	421734	0	0	0	0	0	0	58028.6	0	91060.3	673153	1.58608e+06	1.71534e+06	858578	141754	0	290903	71706.9	488771	57219.2	45902.6	0	480543	0	16154.2	0	88063.4	0	301924	226324	232633	176859	121085	113123	59606.8	67951.1	17453	88070.4	0	18226.8	13058.6	0	0	9701.89	12850.7	0	0	0	0	0	1.6421e+07	Bifunctional purine biosynthesis protein ATIC	ATIC	0.000175348	0.000597827	0.0020194	0.00133029	0.0073077	0.00344194	0.0054096	0	0.00303857	0	0	0.0215464	0.0305281	0.056177	0.0921117	0.00898982	0.0236832	0.0788151	0.245942	0.576909	1	0.664151	0.456019	0.247888	0.0373668	0.0174534	0.00214302	0.00825983	0.0049343	0.00584136	0.00937309	0.0102063	0.0565638	0.0169998	0.00229543	0.00191506	0.00153468	0.0101831	0.00580619	0.0116188	0.00734504	0.0118462	0	0.00487956	0.00342185	0.0140423	0.00126631	0.000369006	0.00364826	0.000464071	0	0.00180867	0.00108212	0.000355575	0.000813172	0.00305698	0.00243275	0.00248866	0.00248699		0	0	0	0.00357715	0.00560587	0	0	0.00102847	0	0.0106439	0.00131715	0	0	0	0	0	0	0	0.0110217	0.0795807	0.24744	0.433436	0.156429	0.042465	0.0167762	0.00275243	0.00237438	0	0.00159258	0.00774286	0	0	0	0	0.000691996	0.000709414	0	0	0.00980515	0.00370163	0.00268446	0.00166729	0	0	0	0	0	0	0	0	0	0	0.000487742	0	0	0	0.00017562	8.78098e-05	0		0	0.00336358	0	0.00572699	0.00550185	0	0	0	0.00112856	0.0256826	0	0	0	0	0	0	0.0035338	0	0.00554535	0.0409934	0.0965884	0.10446	0.0522853	0.00863249	0	0.0177153	0.00436677	0.0297649	0.00348451	0.00279536	0	0.0292639	0	0.00098375	0	0.00536285	0	0.0183864	0.0137826	0.0141668	0.0107703	0.00737376	0.00688894	0.00362991	0.00413805	0.00106285	0.00536327	0	0.00110996	0.000795238	0	0	0.000590821	0.000782574	0	0	0	0	0		TRUE
205	245	355	P23378	sp|P23378|GCSP_HUMAN Glycine dehydrogenase (decarboxylating), mitochondrial OS=Homo sapiens OX=9606 GN=GLDC PE=1 SV=2	112.73	Glycine dehydrogenase (decarboxylating), mitochondrial	GLDC	5123.89	13025.7	25074.8	14119.6	31144.7	0	19633.7	541900	15068.3	480690	450400	264263	180947	44682.4	237987	509143	1.44847e+06	2.20523e+06	5.40818e+06	8.07891e+06	7.76209e+06	3.54989e+06	2.58195e+06	1.61401e+06	752579	528040	583049	423572	558481	201981	375035	271452	268146	993619	371098	196883	22668.4	109204	89456.5	68548	37260.5	97862.1	134779	101181	119980	67893.8	98469.9	85436.6	34437.8	28174.7	48239.1	14130.1	9734.91	8871.25	9879.08	12951.7	14408.2	14133	3279.65		0	7922.14	10188.1	20142.9	56560.3	26001.2	69121.7	52894.8	140360	154750	63630.1	106991	136070	165148	144587	165034	900075	1.39737e+06	2.10664e+06	5.29196e+06	7.85667e+06	7.53887e+06	3.9249e+06	1.89524e+06	1.85157e+06	1.14949e+06	1.0352e+06	1.02624e+06	934652	794057	885965	566683	303894	158614	151089	43105.2	395300	74244.6	208821	130788	171193	211598	91075.4	49564.9	68797.5	56271.7	52461.3	139140	31465.5	11374.1	0	0	0	5010	0	0	1687.2	843.602	0		0	2461.67	5220.09	0	71594.9	28588.9	33276	0	230595	124698	0	173494	267012	360530	219469	504903	1.54771e+06	1.90782e+06	4.19283e+06	1.1306e+07	1.2635e+07	7.9346e+06	3.37697e+06	1.37392e+06	590684	481173	785058	299837	307497	431726	348368	87454.3	108453	51168.8	1498.35	73611.4	38226.4	68327.8	77063.4	26669.7	15636.2	4602.66	38989.6	41860.4	5431.27	0	3757.52	2983.74	3133.65	20831.5	13055.8	0	4384.62	0	0	0	0	0	0	1.2635e+07	Glycine dehydrogenase (decarboxylating), mitochondrial	GLDC	0.000405531	0.00103092	0.00198455	0.0011175	0.00246496	0	0.00155391	0.0428888	0.00119259	0.0380443	0.035647	0.0209152	0.0143211	0.00353639	0.0188355	0.0402962	0.11464	0.174534	0.428031	0.639407	0.614332	0.280957	0.204349	0.127741	0.059563	0.0417918	0.0461455	0.0335237	0.0442011	0.0159858	0.0296822	0.0214842	0.0212225	0.0786402	0.0293706	0.0155823	0.00179409	0.00864298	0.00708005	0.00542525	0.00294899	0.00774531	0.0106671	0.00800795	0.00949583	0.00537347	0.00779342	0.0067619	0.00272558	0.0022299	0.0038179	0.00111833	0.000770471	0.000702117	0.000781882	0.00102507	0.00114034	0.00111856	0.000259568		0	0.000626999	0.000806336	0.00159421	0.00447647	0.00205787	0.00547065	0.00418637	0.0111088	0.0122477	0.00503602	0.00846781	0.0107693	0.0130707	0.0114433	0.0130616	0.0712367	0.110595	0.16673	0.418833	0.621818	0.596665	0.310637	0.149999	0.146543	0.0909763	0.0819315	0.0812222	0.0739732	0.0628458	0.0701199	0.0448503	0.0240517	0.0125536	0.011958	0.00341157	0.0312861	0.00587611	0.0165271	0.0103512	0.0135491	0.016747	0.00720818	0.00392282	0.00544499	0.00445364	0.00415206	0.0110122	0.00249034	0.000900205	0	0	0	0.000396518	0	0	0.000133534	6.67671e-05	0		0	0.00019483	0.000413145	0	0.00566639	0.00226268	0.00263364	0	0.0182505	0.00986922	0	0.0137312	0.0211327	0.0285342	0.0173699	0.0399607	0.122494	0.150995	0.331843	0.894819	1	0.627986	0.267271	0.108739	0.0467498	0.0380826	0.0621336	0.0237307	0.0243369	0.034169	0.0275716	0.00692158	0.00858354	0.00404976	0.000118587	0.00582599	0.00302544	0.00540781	0.0060992	0.00211078	0.00123753	0.000364278	0.00308584	0.00331305	0.000429859	0	0.00029739	0.000236149	0.000248013	0.00164871	0.00103331	0	0.000347021	0	0	0	0	0	0	Mitochondrion;	TRUE
201	216	356	Q6PML9	sp|Q6PML9|ZNT9_HUMAN Zinc transporter 9 OS=Homo sapiens OX=9606 GN=SLC30A9 PE=1 SV=1	63.514	Zinc transporter 9	SLC30A9	0	1845.03	0	220377	40080.1	3480.76	0	25249.9	63341.1	57516.4	0	18799.2	2840.07	42305.9	217200	725460	1.60118e+06	3.07913e+06	6.20742e+06	1.29869e+07	1.47092e+07	3.49424e+06	2.11687e+06	739508	468906	532267	423708	219044	236039	110208	154613	300145	132288	79812.3	86936.4	166494	246051	86965	47471.5	453677	460195	162685	332735	356867	636347	67336.3	189148	35124	0	38920.5	101382	30788	44927.2	48263.9	9267.34	10562.7	6496.27	9530.71	17106.5		0	0	0	25899.5	0	0	0	0	0	0	0	0	0	0	201270	389268	897025	959758	4.07535e+06	1.72153e+07	3.43403e+07	5.23501e+06	1.27457e+06	137792	64189.4	220408	41579.2	83149.4	99891.2	96878.4	37126.1	43761.8	26589.8	0	0	25211.1	0	25038.3	122220	127883	63941.5	0	35417	0	0	0	59407.8	0	56346.7	31661.2	12436.2	12345.3	49678	0	0	0	0	1772.34	3544.69		0	20730.7	0	0	0	0	20632.6	0	0	0	0	0	0	0	53936.7	152033	429653	1.80062e+06	3.3888e+06	1.45612e+07	2.73363e+07	9.06261e+06	1.22044e+06	147867	25300.8	43234.9	321718	232394	0	106472	37320.4	0	25637.6	0	61155.7	102053	145360	0	57540.6	191195	166097	140998	69109.9	0	0	0	31587.2	0	0	51177.9	16252.9	23432.7	6029.16	0	18570.6	0	0	0	0	3.43403e+07	Zinc transporter 9	SLC30A9	0	5.37278e-05	0	0.00641744	0.00116714	0.000101361	0	0.000735285	0.00184451	0.0016749	0	0.000547438	8.27039e-05	0.00123196	0.00632494	0.0211256	0.046627	0.0896651	0.180762	0.378182	0.428337	0.101753	0.0616441	0.0215347	0.0136547	0.0154998	0.0123385	0.00637863	0.00687353	0.0032093	0.00450239	0.00874033	0.00385228	0.00232416	0.00253162	0.00484835	0.00716508	0.00253245	0.00138239	0.0132112	0.013401	0.00473745	0.00968936	0.0103921	0.0185306	0.00196086	0.00550805	0.00102282	0	0.00113338	0.00295226	0.000896555	0.0013083	0.00140546	0.000269868	0.000307589	0.000189173	0.000277537	0.000498146		0	0	0	0.000754202	0	0	0	0	0	0	0	0	0	0	0.00586104	0.0113356	0.0261216	0.0279485	0.118676	0.501314	1	0.152445	0.0371159	0.00401255	0.00186922	0.00641834	0.0012108	0.00242134	0.00290886	0.00282113	0.00108112	0.00127436	0.000774302	0	0	0.000734156	0	0.000729122	0.00355908	0.00372399	0.001862	0	0.00103135	0	0	0	0.00172997	0	0.00164083	0.000921985	0.000362146	0.000359499	0.00144664	0	0	0	0	5.16112e-05	0.000103222		0	0.000603683	0	0	0	0	0.000600829	0	0	0	0	0	0	0	0.00157065	0.00442725	0.0125116	0.0524346	0.0986829	0.424028	0.796041	0.263906	0.0355396	0.00430593	0.000736768	0.00125901	0.00936854	0.0067674	0	0.00310048	0.00108678	0	0.000746575	0	0.00178087	0.00297182	0.00423294	0	0.0016756	0.00556766	0.00483679	0.00410591	0.0020125	0	0	0	0.000919828	0	0	0.00149032	0.00047329	0.000682368	0.000175571	0	0.00054078	0	0	0	0	Membrane;Nucleus;Cytoplasm;Cytoplasmic vesicle;Endoplasmic reticulum;	TRUE
218	290	357	P11413	sp|P11413|G6PD_HUMAN Glucose-6-phosphate 1-dehydrogenase OS=Homo sapiens OX=9606 GN=G6PD PE=1 SV=4;sp|P11413-2|G6PD_HUMAN Isoform Long of Glucose-6-phosphate 1-dehydrogenase OS=Homo sapiens OX=9606 GN=G6PD;sp|P11413-3|G6PD_HUMAN Isoform 3 of Glucose-6-phos	59.256	Glucose-6-phosphate 1-dehydrogenase	G6PD	0	3858.07	0	0	0	0	0	0	0	0	0	48905.8	14616.5	0	8379.28	41114	24457.7	89816.4	288525	519111	670028	846588	612859	379129	224217	40889.5	21536.9	0	0	9899.84	0	13544.2	17673.5	0	15679.1	7839.57	0	0	26666.9	66860.6	29277.7	8506.29	0	27297.8	65315.7	8200.36	0	4362.93	0	0	0	3271.25	0	2254.55	0	0	0	0	0		0	0	0	0	0	0	0	0	74168.4	0	79685.4	0	64732.8	129466	142190	0	73259.4	0	88755.4	28996.1	135942	536511	60285.5	19397.3	59328.3	0	0	0	45633.7	0	0	0	0	0	0	0	0	0	0	0	0	0	0	0	32048.9	16437.3	0	0	0	0	0	0	0	0	0	0	30035.4	15017.7	0		0	0	0	0	0	0	0	0	0	0	0	24137.8	12068.9	0	0	0	0	0	31396	0	49472.9	81278.5	0	0	0	0	0	0	0	0	0	0	0	0	0	0	0	0	66056.3	19755.3	9877.64	0	0	0	0	7246.31	0	0	0	21772.5	0	0	0	0	0	0	0	0	0	846588	Glucose-6-phosphate 1-dehydrogenase	G6PD	0	0.0045572	0	0	0	0	0	0	0	0	0	0.0577681	0.0172651	0	0.0098977	0.0485643	0.0288898	0.106092	0.340809	0.61318	0.791446	1	0.723916	0.447832	0.264848	0.0482991	0.0254396	0	0	0.0116938	0	0.0159986	0.0208762	0	0.0185204	0.00926019	0	0	0.0314993	0.0789765	0.0345832	0.0100477	0	0.0322445	0.0771516	0.00968637	0	0.00515354	0	0	0	0.00386404	0	0.0026631	0	0	0	0	0		0	0	0	0	0	0	0	0	0.0876085	0	0.0941253	0	0.0764632	0.152926	0.167957	0	0.0865349	0	0.104839	0.0342506	0.160577	0.633734	0.07121	0.0229123	0.0700793	0	0	0	0.053903	0	0	0	0	0	0	0	0	0	0	0	0	0	0	0	0.0378566	0.0194159	0	0	0	0	0	0	0	0	0	0	0.0354781	0.0177391	0		0	0	0	0	0	0	0	0	0	0	0	0.0285119	0.0142559	0	0	0	0	0	0.0370853	0	0.058438	0.0960072	0	0	0	0	0	0	0	0	0	0	0	0	0	0	0	0	0.0780265	0.0233352	0.0116676	0	0	0	0	0.00855943	0	0	0	0.025718	0	0	0	0	0	0	0	0	0	Cytoplasm, cytosol;Membrane;	TRUE
228	306	358	P51648	sp|P51648|AL3A2_HUMAN Aldehyde dehydrogenase family 3 member A2 OS=Homo sapiens OX=9606 GN=ALDH3A2 PE=1 SV=1;sp|P51648-2|AL3A2_HUMAN Isoform 2 of Aldehyde dehydrogenase family 3 member A2 OS=Homo sapiens OX=9606 GN=ALDH3A2	54.847	Aldehyde dehydrogenase family 3 member A2	ALDH3A2	11834.1	9920.89	24232.5	29588	22948.6	0	0	84117.7	78788.4	476456	154499	68890.7	231280	108995	529443	928936	1.2161e+06	2.85213e+06	8.63263e+06	2.33438e+07	3.05582e+07	2.44292e+07	1.90954e+07	1.37617e+07	7.96723e+06	6.87607e+06	4.87131e+06	2.64374e+06	3.19509e+06	2.39495e+06	2.11277e+06	2.41623e+06	1.8236e+06	592226	1.6664e+06	1.57485e+06	1.48329e+06	1.03054e+06	1.06852e+06	996567	644066	598768	1.23523e+06	2.03301e+06	2.80885e+06	2.38623e+06	1.06317e+06	151566	176714	146980	146356	72766.4	65125.6	558167	641372	536553	26865.8	410026	758586		1010.92	38755.2	46343	0	0	0	0	140080	0	51043.9	0	83562.5	182252	280942	1.36235e+06	1.16735e+06	1.1226e+06	326184	1.50434e+06	7.80582e+06	2.15355e+07	2.04784e+07	1.7507e+07	8.41727e+06	7.1931e+06	4.89051e+06	3.69844e+06	2.90432e+06	2.29929e+06	1.24419e+06	1.49621e+06	1.259e+06	1.139e+06	468210	756302	602239	487602	624809	640432	792468	686936	581404	529793	206920	187147	197335	183403	299063	59494.9	48532	103762	44011	40513.2	0	0	0	1.63038e+06	815191	0		17719.1	11458.7	19815.5	33833.4	0	89911.9	141593	0	0	175938	0	52976.7	80946	108915	189340	82384.9	312651	290048	1.7563e+06	5.16428e+06	1.39213e+07	1.67928e+07	1.42349e+07	7.62792e+06	3.44881e+06	3.15136e+06	2.32121e+06	1.87204e+06	2.71885e+06	1.48889e+06	1.23234e+06	879514	1.19621e+06	632661	72582.1	329210	459425	412113	617865	565610	499750	433889	109097	147125	49317.5	127911	39359.3	49232.1	38079.4	34418	24782	23354.3	0	0	0	9342.69	6228.46	3114.23	0	3.05582e+07	Aldehyde dehydrogenase family 3 member A2	ALDH3A2	0.000387265	0.000324656	0.000792997	0.000968252	0.00075098	0	0	0.00275271	0.00257831	0.0155918	0.00505589	0.00225441	0.00756852	0.0035668	0.0173258	0.030399	0.0397963	0.0933346	0.282498	0.763913	1	0.799433	0.624889	0.450344	0.260724	0.225016	0.159411	0.0865151	0.104558	0.0783735	0.0691394	0.0790697	0.0596763	0.0193803	0.0545322	0.0515361	0.04854	0.0337239	0.0349666	0.0326121	0.0210767	0.0195944	0.0404224	0.0665293	0.0919182	0.0780881	0.0347918	0.00495992	0.00578288	0.00480984	0.00478944	0.00238124	0.0021312	0.0182657	0.0209886	0.0175584	0.000879168	0.0134179	0.0248244		3.3082e-05	0.00126824	0.00151655	0	0	0	0	0.00458405	0	0.00167039	0	0.00273454	0.00596412	0.00919369	0.0445822	0.0382008	0.0367365	0.0106742	0.0492288	0.255442	0.704737	0.670147	0.572908	0.275451	0.235391	0.160039	0.12103	0.0950423	0.0752431	0.0407155	0.0489626	0.0412001	0.0372731	0.0153219	0.0247496	0.019708	0.0159565	0.0204466	0.0209578	0.0259331	0.0224796	0.0190261	0.0173372	0.00677136	0.00612428	0.0064577	0.00600176	0.00978669	0.00194694	0.00158818	0.00339556	0.00144024	0.00132578	0	0	0	0.0533534	0.0266767	0		0.000579849	0.000374979	0.000648452	0.00110718	0	0.00294232	0.00463357	0	0	0.00575748	0	0.00173364	0.00264892	0.0035642	0.00619604	0.002696	0.0102313	0.00949169	0.0574739	0.168999	0.455566	0.549534	0.465831	0.24962	0.11286	0.103127	0.0759605	0.0612615	0.0889731	0.0487233	0.0403278	0.0287816	0.0391454	0.0207035	0.00237521	0.0107732	0.0150345	0.0134862	0.0202193	0.0185093	0.0163541	0.0141988	0.00357015	0.00481458	0.00161389	0.00418584	0.00128801	0.00161109	0.00124613	0.00112631	0.000810978	0.000764257	0	0	0	0.000305735	0.000203823	0.000101912	0	Microsome membrane;Endoplasmic reticulum membrane;	TRUE
207	230	359	Q7L592	sp|Q7L592|NDUF7_HUMAN Protein arginine methyltransferase NDUFAF7, mitochondrial OS=Homo sapiens OX=9606 GN=NDUFAF7 PE=1 SV=1;sp|Q7L592-2|NDUF7_HUMAN Isoform 2 of Protein arginine methyltransferase NDUFAF7, mitochondrial OS=Homo sapiens OX=9606 GN=NDUFAF7	49.237	Protein arginine methyltransferase NDUFAF7, mitochondrial	NDUFAF7	14273.8	0	7210.87	2741.79	0	0	19732.8	93173.4	8703.35	7598.32	136817	35384.7	45003.4	51764.5	160755	284462	166083	520403	1.5914e+06	9.52438e+06	1.25845e+07	9.32065e+06	8.12659e+06	6.93252e+06	2.63974e+06	1.26823e+06	994369	420610	88110.4	114856	10629.8	20350.7	20494.2	125295	41955.3	20977.6	0	0	2454.24	32311.6	32516.5	12566.3	34028.2	36922.2	152934	109275	75835.9	81435.6	34594.5	9025.27	23253.5	0	47618	89665.5	11383.4	2874.68	3657.26	0	2167.2		0	28336.4	24184.6	41469.8	35626.1	0	32990.9	0	0	0	0	0	0	0	0	96560.6	371808	436201	1.59797e+06	1.16728e+07	3.53363e+07	1.54337e+07	5.41831e+06	1.77879e+06	861812	330144	221641	39760.7	19434.8	140589	36329.7	39240.8	52219.1	0	26211.6	0	74791.2	5710.05	45339.4	0	0	0	0	71575.1	43144	0	26404.8	0	6811.11	0	24476.4	15424.1	6485.04	0	0	0	0	0	0		0	0	11240.9	7142.68	95457.5	11097.4	0	0	0	0	0	0	0	0	0	224307	0	94778.3	2.1629e+06	1.09615e+07	2.98395e+07	1.39339e+07	4.64355e+06	2.58232e+06	880914	636596	267670	0	48018.6	15098.3	0	0	24985	53272.2	0	0	59809.2	0	0	0	0	0	0	68203.8	149183	135999	139290	80403.3	67925.1	29728.8	0	0	0	0	0	0	0	0	0	3.53363e+07	Protein arginine methyltransferase NDUFAF7, mitochondrial	NDUFAF7	0.000403943	0	0.000204064	7.75914e-05	0	0	0.000558428	0.00263676	0.000246301	0.000215029	0.00387187	0.00100137	0.00127358	0.00146491	0.00454929	0.00805015	0.00470007	0.0147272	0.0450359	0.269535	0.356137	0.26377	0.229979	0.196187	0.0747034	0.0358904	0.0281402	0.0119031	0.00249348	0.00325037	0.000300817	0.000575916	0.000579977	0.0035458	0.00118731	0.000593657	0	0	6.94539e-05	0.000914402	0.000920202	0.00035562	0.000962982	0.00104488	0.00432797	0.00309243	0.00214612	0.00230459	0.000979008	0.000255411	0.000658063	0	0.00134757	0.00253749	0.000322144	8.13521e-05	0.000103499	0	6.13308e-05		0	0.000801907	0.000684414	0.00117358	0.0010082	0	0.000933627	0	0	0	0	0	0	0	0	0.00273262	0.010522	0.0123443	0.0452217	0.330335	1	0.436766	0.153336	0.0503391	0.0243889	0.00934293	0.00627233	0.00112521	0.000549996	0.0039786	0.00102811	0.0011105	0.00147778	0	0.000741775	0	0.00211656	0.000161592	0.00128308	0	0	0	0	0.00202554	0.00122096	0	0.000747243	0	0.000192751	0	0.00069267	0.000436496	0.000183524	0	0	0	0	0	0		0	0	0.000318113	0.000202135	0.0027014	0.000314051	0	0	0	0	0	0	0	0	0	0.00634779	0	0.00268218	0.0612091	0.310206	0.844443	0.394322	0.13141	0.0730783	0.0249295	0.0180154	0.00757494	0	0.0013589	0.000427275	0	0	0.000707065	0.00150758	0	0	0.00169257	0	0	0	0	0	0	0.00193014	0.00422182	0.0038487	0.00394183	0.00227538	0.00192225	0.000841312	0	0	0	0	0	0	0	0	0	Mitochondrion;	TRUE
197	211	360	P10909-4	sp|P10909-4|CLUS_HUMAN Isoform 4 of Clusterin OS=Homo sapiens OX=9606 GN=CLU;sp|P10909-6|CLUS_HUMAN Isoform 6 of Clusterin OS=Homo sapiens OX=9606 GN=CLU;sp|P10909|CLUS_HUMAN Clusterin OS=Homo sapiens OX=9606 GN=CLU PE=1 SV=1;sp|P10909-5|CLUS_HUMAN Isoform	48.803	Isoform 4 of Clusterin	CLU	0	0	1921.3	0	0	27431.8	45529.6	103225	147623	533091	149141	0	170228	388773	1.06182e+06	892376	1.2436e+06	1.20118e+06	1.11718e+06	2.70276e+06	5.69602e+06	4.7725e+06	3.53518e+06	2.29785e+06	517614	190110	247203	195856	74066.9	0	14051.5	0	18525.2	77849.9	56541.1	42984.1	29427.2	35911	185386	7729.46	0	0	0	0	0	0	17274.7	71519.3	0	7911.5	0	0	0	0	5154.25	3619.51	0	0	0		0	0	0	0	0	0	0	0	0	0	0	0	0	0	605843	476657	257647	577006	520323	799015	3.70276e+06	4.94778e+06	456387	35875.3	170913	150288	157451	189861	0	35159.6	0	0	0	0	0	0	0	0	0	62529.9	40592.4	18654.9	0	0	0	78503.2	0	0	0	0	0	0	0	0	0	0	0	0	0		0	0	0	0	0	0	0	0	494414	925797	0	0	0	0	800462	280358	248681	472302	108404	84093.3	2.71297e+06	4.8118e+06	2.2694e+06	131013	22159.7	0	0	0	0	0	0	0	0	0	0	0	0	0	0	0	0	0	0	0	0	0	125888	0	62935.6	0	0	0	0	0	0	0	0	0	0	5.69602e+06	Isoform 4 of Clusterin	CLU	0	0	0.000337305	0	0	0.00481596	0.00799323	0.0181224	0.0259169	0.0935901	0.0261833	0	0.0298854	0.0682534	0.186415	0.156667	0.218328	0.210881	0.196133	0.474501	1	0.837866	0.62064	0.403414	0.090873	0.0333759	0.0433992	0.0343848	0.0130033	0	0.0024669	0	0.0032523	0.0136674	0.00992642	0.00754635	0.00516628	0.00630459	0.0325466	0.00135699	0	0	0	0	0	0	0.00303277	0.012556	0	0.00138895	0	0	0	0	0.000904887	0.000635446	0	0	0		0	0	0	0	0	0	0	0	0	0	0	0	0	0	0.106363	0.0836825	0.0452329	0.1013	0.0913485	0.140276	0.650061	0.868638	0.0801239	0.00629831	0.0300058	0.0263848	0.0276423	0.0333322	0	0.00617266	0	0	0	0	0	0	0	0	0	0.0109778	0.00712645	0.00327508	0	0	0	0.0137821	0	0	0	0	0	0	0	0	0	0	0	0	0		0	0	0	0	0	0	0	0	0.0868	0.162534	0	0	0	0	0.14053	0.04922	0.0436587	0.0829179	0.0190316	0.0147635	0.476293	0.844767	0.398419	0.0230009	0.00389039	0	0	0	0	0	0	0	0	0	0	0	0	0	0	0	0	0	0	0	0	0	0.022101	0	0.011049	0	0	0	0	0	0	0	0	0	0	Cytoplasm;	TRUE
230	320	361	Q96I59	sp|Q96I59|SYNM_HUMAN Probable asparagine--tRNA ligase, mitochondrial OS=Homo sapiens OX=9606 GN=NARS2 PE=1 SV=3;sp|Q96I59-2|SYNM_HUMAN Isoform 2 of Probable asparagine--tRNA ligase, mitochondrial OS=Homo sapiens OX=9606 GN=NARS2	54.089	Probable asparagine--tRNA ligase, mitochondrial	NARS2	0	0	60846.9	11716.5	0	9784.6	41940.1	48286.5	1.67883e+06	7.61506e+06	4.57019e+06	1.39192e+06	909806	811735	628801	637453	2.0953e+06	3.68852e+06	8.93552e+06	1.67441e+07	3.58113e+07	3.25706e+07	2.59224e+07	1.92741e+07	6.04062e+06	2.38612e+06	789597	206578	130661	150368	108443	192395	98790.5	644045	24585.2	60012.4	95439.6	61655.4	63597.9	1.6669e+06	1.46702e+06	168205	371861	397615	322946	2.07837e+06	23168.7	185826	0	81654	0	21995.5	2361.33	5446.14	5723.28	7094.64	19250.9	4313.33	6035.94		0	22525.7	0	47824.6	0	0	0	419764	4.43885e+06	3.61734e+06	1.17078e+06	944186	735134	526081	884185	718293	2.49124e+06	2.85048e+06	1.02383e+07	1.72496e+07	3.22155e+07	4.97708e+07	2.99127e+07	7.00878e+06	1.64214e+06	871855	137589	165117	45891.1	47784.5	142699	82475.7	132167	28588.1	0	451881	0	57327.5	0	14834.9	7417.47	0	0	49070.4	76971.4	0	26498.2	0	0	24714.1	6485.04	3068.43	0	0	0	0	0	0	0		0	0	0	0	34448.2	65549.4	0	130782	5.61045e+06	5.64763e+06	2.55382e+06	1.0526e+06	1.22723e+06	1.40186e+06	1.46019e+06	1.01955e+06	1.50479e+06	4.19255e+06	9.32029e+06	1.86063e+07	2.79966e+07	4.0035e+07	2.5172e+07	8.13556e+06	2.24916e+06	1.50941e+06	484597	27593.3	128493	0	31891	105141	64898.9	0	84898.6	0	0	40972.6	0	37810.5	38194.2	38577.9	15804.1	13500.4	20536	0	0	18308	0	0	6965.53	6065.22	0	0	0	0	4446.93	8893.87	13340.8	4.97708e+07	Probable asparagine--tRNA ligase, mitochondrial	NARS2	0	0	0.00122254	0.000235409	0	0.000196593	0.000842665	0.000970177	0.0337312	0.153003	0.0918248	0.0279667	0.0182799	0.0163095	0.0126339	0.0128078	0.042099	0.0741101	0.179533	0.336425	0.719524	0.654413	0.520835	0.387258	0.121369	0.0479421	0.0158647	0.00415058	0.00262526	0.00302121	0.00217886	0.00386562	0.00198491	0.0129402	0.000493968	0.00120578	0.00191758	0.00123879	0.00127782	0.0334916	0.0294755	0.00337959	0.00747147	0.00798893	0.00648867	0.0417589	0.000465508	0.00373363	0	0.0016406	0	0.000441937	4.7444e-05	0.000109424	0.000114993	0.000142546	0.000386791	8.6664e-05	0.000121275		0	0.000452589	0	0.000960896	0	0	0	0.00843394	0.0891859	0.0726799	0.0235234	0.0189707	0.0147704	0.0105701	0.0177651	0.014432	0.0500543	0.0572722	0.205708	0.346581	0.647277	1	0.601009	0.140821	0.0329941	0.0175174	0.00276445	0.00331754	0.000922048	0.000960092	0.00286712	0.00165711	0.00265551	0.000574395	0	0.00907924	0	0.00115183	0	0.000298065	0.000149033	0	0	0.000985927	0.00154652	0	0.000532405	0	0	0.000496558	0.000130298	6.16512e-05	0	0	0	0	0	0	0		0	0	0	0	0.000692136	0.00131703	0	0.00262769	0.112726	0.113473	0.0513116	0.021149	0.0246576	0.0281663	0.0293382	0.020485	0.0302344	0.0842372	0.187264	0.373839	0.56251	0.804388	0.505758	0.16346	0.0451904	0.0303272	0.00973658	0.000554407	0.00258169	0	0.000640758	0.00211251	0.00130396	0	0.00170579	0	0	0.000823225	0	0.000759692	0.000767402	0.000775111	0.000317537	0.000271252	0.000412611	0	0	0.000367846	0	0	0.000139952	0.000121863	0	0	0	0	8.93483e-05	0.000178697	0.000268045	Mitochondrion matrix;Mitochondrion;	TRUE
208	251	362	Q53H82	sp|Q53H82|LACB2_HUMAN Endoribonuclease LACTB2 OS=Homo sapiens OX=9606 GN=LACTB2 PE=1 SV=2	32.805	Endoribonuclease LACTB2	LACTB2	0	0	0	13007.4	57516.4	95374.4	244269	565076	652975	558027	737960	1.10832e+06	1.44408e+06	1.50764e+06	1.7105e+06	2.23853e+06	2.05497e+06	3.24927e+06	3.95292e+06	5.06222e+06	5.64162e+06	5.04132e+06	4.20296e+06	3.3646e+06	1.27921e+06	571991	275143	259311	145963	243414	186968	177720	295223	62369.5	45907.4	129475	213043	0	277164	357031	264934	386983	889358	1.06091e+06	1.11192e+06	483433	351923	879847	187016	50543.5	90070	0	19974.8	18389.3	18298.6	0	0	0	0		0	0	0	13564.4	58582.8	196515	296445	255315	229109	137423	201028	334028	326836	319644	941390	1.70754e+06	1.67335e+06	2.08128e+06	2.2841e+06	3.46657e+06	4.76511e+06	3.90882e+06	1.46627e+06	375552	416275	637381	72344.2	118044	0	0	359884	476263	0	0	487564	0	524626	0	575766	0	409804	819608	394327	27176.4	0	306595	47136.9	0	0	3772.3	0	0	0	0	0	0	0	0	0		0	0	0	16328.5	93055.8	113088	142174	275295	137553	124817	101325	363786	721533	1.07928e+06	1.28269e+06	1.73907e+06	2.25161e+06	2.65752e+06	3.79302e+06	2.96112e+06	3.2265e+06	2.44858e+06	1.32365e+06	620253	420845	157530	508439	112108	0	0	0	0	58602.8	0	0	0	0	0	67048.5	0	0	0	0	0	984193	0	0	0	55169.7	39009.9	0	0	11952.3	0	0	0	0	0	0	5.64162e+06	Endoribonuclease LACTB2	LACTB2	0	0	0	0.00230561	0.010195	0.0169055	0.0432976	0.100162	0.115742	0.0989125	0.130806	0.196455	0.255969	0.267235	0.303193	0.396787	0.364251	0.575945	0.70067	0.897299	1	0.893594	0.744992	0.596389	0.226746	0.101388	0.0487701	0.0459639	0.0258725	0.043146	0.0331408	0.0315015	0.0523294	0.0110552	0.00813727	0.02295	0.0377627	0	0.0491284	0.0632851	0.0469606	0.0685943	0.157642	0.18805	0.197093	0.0856903	0.0623797	0.155956	0.0331493	0.00895904	0.0159653	0	0.00354061	0.00325957	0.0032435	0	0	0	0		0	0	0	0.00240434	0.010384	0.0348331	0.052546	0.0452556	0.0406105	0.0243588	0.035633	0.0592077	0.0579329	0.0566582	0.166865	0.302669	0.296608	0.368915	0.404865	0.614463	0.844634	0.692854	0.259902	0.066568	0.0737863	0.112978	0.0128233	0.0209238	0	0	0.0637908	0.0844194	0	0	0.0864226	0	0.0929919	0	0.102057	0	0.0726394	0.145279	0.0698961	0.00481713	0	0.0543452	0.00835519	0	0	0.000668654	0	0	0	0	0	0	0	0	0		0	0	0	0.0028943	0.0164945	0.0200454	0.025201	0.0487972	0.0243818	0.0221242	0.0179603	0.0644825	0.127894	0.191307	0.227361	0.308257	0.399108	0.471055	0.672328	0.52487	0.571909	0.43402	0.234622	0.109942	0.0745964	0.0279228	0.0901228	0.0198716	0	0	0	0	0.0103876	0	0	0	0	0	0.0118846	0	0	0	0	0	0.174452	0	0	0	0.00977905	0.00691466	0	0	0.00211859	0	0	0	0	0	0	Mitochondrion matrix;	TRUE
213	248	363	Q96RP9	sp|Q96RP9|EFGM_HUMAN Elongation factor G, mitochondrial OS=Homo sapiens OX=9606 GN=GFM1 PE=1 SV=2;sp|Q96RP9-2|EFGM_HUMAN Isoform 2 of Elongation factor G, mitochondrial OS=Homo sapiens OX=9606 GN=GFM1	83.471	Elongation factor G, mitochondrial	GFM1	31426.1	2227.27	103453	71318.8	66478.5	147818	76662	390844	38578.5	91313.9	106319	1.48581e+06	4.98608e+06	8.12355e+06	1.15755e+07	1.75856e+07	2.13416e+07	2.40904e+07	3.25695e+07	4.001e+07	4.86157e+07	4.18897e+07	3.77715e+07	3.36534e+07	2.04717e+07	1.15026e+07	8.13719e+06	4.3999e+06	2.48808e+06	1.07267e+06	500142	425746	446434	101230	201519	207939	214359	201835	131521	190144	143999	226206	83226.4	310838	401166	207468	454952	439976	138715	142907	27583.2	88117.8	97861	105920	87212.1	64151.9	92201	88571.7	61008.4		0	0	0	12566.5	188939	29226.9	82215.1	0	63185.2	137284	468292	2.28982e+06	3.80684e+06	5.32386e+06	7.50328e+06	9.61538e+06	1.90979e+07	1.79055e+07	2.82665e+07	3.73302e+07	3.71357e+07	5.04369e+07	5.31884e+07	3.30742e+07	2.16696e+07	8.88698e+06	5.33295e+06	3.33386e+06	2.49874e+06	905478	566029	526056	309881	199484	214395	176958	357933	322009	137055	62712.9	55168.6	47624.4	253980	85323.2	178922	76119.7	203024	301294	105758	67697.9	152532	12188.3	72490.4	38175.5	23205.2	17971	572811	292038	11264.8		158300	249129	0	13615.3	0	22801.1	67385.3	57079.1	135572	0	489177	1.81112e+06	4.77553e+06	7.73995e+06	8.09845e+06	1.23038e+07	2.02489e+07	2.4296e+07	4.66308e+07	4.73674e+07	4.66035e+07	4.69172e+07	4.90108e+07	2.49444e+07	1.61059e+07	7.43046e+06	8.84205e+06	2.80141e+06	3.01917e+06	967528	662027	354970	614708	78379.7	328916	65950.6	80543.3	96675.8	58714.8	101808	161286	220764	147132	118704	227269	315360	107032	219728	24606.2	13625.1	65514.4	107270	31615.9	48128.6	32307.7	8451.34	11167.6	13883.9	16600.2	5.31884e+07	Elongation factor G, mitochondrial	GFM1	0.000590844	4.18752e-05	0.00194503	0.00134087	0.00124987	0.00277914	0.00144133	0.00734828	0.000725317	0.0017168	0.00199891	0.0279348	0.0937438	0.152732	0.217632	0.330628	0.401245	0.452926	0.612342	0.752231	0.914028	0.787572	0.710146	0.63272	0.38489	0.216261	0.152988	0.0827229	0.0467786	0.0201674	0.00940321	0.00800448	0.00839344	0.00190323	0.00378878	0.00390948	0.00403017	0.00379471	0.00247273	0.00357492	0.00270734	0.00425292	0.00156475	0.00584409	0.00754235	0.00390062	0.00855359	0.00827203	0.00260799	0.00268681	0.000518594	0.00165671	0.00183989	0.00199141	0.00163968	0.00120613	0.00173348	0.00166524	0.00114702		0	0	0	0.000236263	0.00355226	0.000549497	0.00154573	0	0.00118795	0.00258108	0.0088044	0.0430511	0.0715727	0.100094	0.14107	0.18078	0.359062	0.336643	0.53144	0.701847	0.698191	0.948268	1	0.62183	0.407411	0.167085	0.100265	0.0626801	0.046979	0.017024	0.010642	0.00989042	0.0058261	0.00375051	0.00403085	0.003327	0.00672952	0.00605411	0.00257678	0.00117907	0.00103723	0.00089539	0.0047751	0.00160417	0.00336393	0.00143113	0.00381707	0.00566466	0.00198836	0.00127279	0.00286776	0.000229153	0.0013629	0.000717741	0.000436283	0.000337874	0.0107695	0.00549063	0.00021179		0.00297621	0.0046839	0	0.000255982	0	0.000428686	0.00126692	0.00107315	0.00254889	0	0.00919705	0.0340511	0.0897852	0.145519	0.15226	0.231325	0.380702	0.456792	0.87671	0.890559	0.876197	0.882095	0.921456	0.468982	0.302808	0.139701	0.16624	0.0526695	0.0567636	0.0181906	0.0124468	0.00667383	0.0115572	0.00147362	0.00618398	0.00123994	0.0015143	0.00181761	0.0011039	0.00191411	0.00303236	0.00415061	0.00276624	0.00223176	0.00427291	0.00592912	0.00201231	0.00413112	0.000462624	0.000256166	0.00123174	0.00201679	0.000594413	0.000904869	0.000607419	0.000158894	0.000209964	0.000261033	0.000312102	Mitochondrion;	TRUE
212	247	364	Q8N465	sp|Q8N465|D2HDH_HUMAN D-2-hydroxyglutarate dehydrogenase, mitochondrial OS=Homo sapiens OX=9606 GN=D2HGDH PE=1 SV=3;sp|Q8N465-3|D2HDH_HUMAN Isoform 3 of D-2-hydroxyglutarate dehydrogenase, mitochondrial OS=Homo sapiens OX=9606 GN=D2HGDH	56.415	D-2-hydroxyglutarate dehydrogenase, mitochondrial	D2HGDH	17211.6	12332.2	0	0	20169.7	12751.1	36153.4	0	0	16436.4	14035.3	43353.8	69227.7	281862	290228	436673	628707	917786	1.33044e+06	1.83523e+06	2.53154e+06	1.67963e+06	1.33501e+06	990392	404268	453671	171048	87461.4	15140.7	34550.2	0	7276.13	0	12699.3	0	0	0	0	50096.3	0	0	0	22317.1	101786	197821	0	0	0	0	0	0	0	7047.54	0	2605.73	3358.69	9614.46	1176.62	0		0	0	105974	0	0	0	0	0	0	0	0	36224.2	106937	177651	84229.9	421156	550501	577056	1.17561e+06	1.19525e+06	1.75267e+06	3.24818e+06	2.04791e+06	1.27222e+06	559260	382600	93096.6	67157.7	19059.8	56159.2	62590.9	0	8557.74	4683.62	0	0	0	0	47369.5	0	12025.9	24051.8	30788.5	0	0	30868.6	0	0	0	0	0	19380.8	0	0	0	0	0	6441.82	12883.6		0	11108.6	8115.25	0	0	27814.5	45749.3	0	0	0	58529.2	0	104788	209575	150619	529466	876713	1.15637e+06	1.66814e+06	2.15121e+06	2.63196e+06	3.2057e+06	1.89361e+06	624489	281093	265409	122177	62459.4	0	25784.7	40880.1	26174	0	0	0	0	0	18768	13424.1	0	0	0	0	0	16063.9	18559.3	0	0	29931.9	26634.7	9582.16	0	0	0	0	0	0	0	0	3.24818e+06	D-2-hydroxyglutarate dehydrogenase, mitochondrial	D2HGDH	0.00529886	0.00379664	0	0	0.00620954	0.00392561	0.0111303	0	0	0.00506019	0.00432098	0.0133471	0.0213128	0.0867753	0.089351	0.134436	0.193557	0.282554	0.409595	0.565002	0.779371	0.517098	0.411002	0.304907	0.12446	0.139669	0.0526597	0.0269263	0.00466128	0.0106368	0	0.00224007	0	0.00390967	0	0	0	0	0.0154229	0	0	0	0.00687065	0.0313362	0.0609023	0	0	0	0	0	0	0	0.00216969	0	0.000802212	0.00103402	0.00295995	0.000362241	0		0	0	0.0326256	0	0	0	0	0	0	0	0	0.0111522	0.0329223	0.0546924	0.0259314	0.129659	0.16948	0.177655	0.361929	0.367975	0.539586	1	0.630479	0.391672	0.172176	0.117789	0.0286612	0.0206755	0.00586784	0.0172894	0.0192695	0	0.00263463	0.00144192	0	0	0	0	0.0145834	0	0.00370235	0.0074047	0.00947871	0	0	0.00950337	0	0	0	0	0	0.00596666	0	0	0	0	0	0.00198321	0.00396642		0	0.00341994	0.0024984	0	0	0.00856311	0.0140846	0	0	0	0.0180191	0	0.0322604	0.0645208	0.0463702	0.163004	0.269909	0.356006	0.513563	0.662281	0.810288	0.986922	0.582975	0.192258	0.0865386	0.08171	0.037614	0.0192291	0	0.00793819	0.0125856	0.00805804	0	0	0	0	0	0.00577801	0.00413282	0	0	0	0	0	0.0049455	0.00571377	0	0	0.00921498	0.00819988	0.00295001	0	0	0	0	0	0	0	0	Mitochondrion;	TRUE
206	246	365	Q92947	sp|Q92947|GCDH_HUMAN Glutaryl-CoA dehydrogenase, mitochondrial OS=Homo sapiens OX=9606 GN=GCDH PE=1 SV=1;sp|Q92947-2|GCDH_HUMAN Isoform Short of Glutaryl-CoA dehydrogenase, mitochondrial OS=Homo sapiens OX=9606 GN=GCDH	48.127	Glutaryl-CoA dehydrogenase, mitochondrial	GCDH	179476	48411.6	51498.7	13737.3	0	19446.3	16285.6	191697	1.8596e+06	3.13092e+06	3.83762e+06	4.38387e+06	5.53515e+06	4.85602e+06	3.60837e+06	3.54733e+06	7.45806e+06	1.58573e+07	2.84416e+07	3.30671e+07	4.64952e+07	3.93745e+07	3.04464e+07	2.15182e+07	8.13014e+06	4.55198e+06	2.05759e+06	1.22077e+06	1.00565e+06	291959	133239	31090.9	96516.9	61718.2	8361.92	27311.9	46261.9	36964.2	0	23807.3	13210.8	76828.9	0	125899	130059	0	64094.1	84564.6	5828.55	16402	14759.3	21690.6	15049.5	8408.33	12183.5	6278.35	12604	6096.5	3958.94		0	0	0	0	0	0	202554	2.22899e+06	3.91982e+06	4.96138e+06	1.03355e+07	5.88135e+06	5.49443e+06	5.1075e+06	2.94817e+06	2.42698e+06	1.34754e+06	6.33256e+06	2.41179e+07	3.73937e+07	4.42538e+07	4.71445e+07	2.53046e+07	5.35806e+06	3.61467e+06	3.07727e+06	924928	337994	789862	811028	422459	38242.9	32071.8	14013.1	0	18732.5	0	36852.8	236952	35343.3	17671.6	0	78954.4	0	79393	33879.5	0	0	101150	66032.7	42672.4	43761.2	13169.7	14847.7	6816.83	7498.83	0	4323.36	8646.72		0	0	12685.4	21995.9	17684.8	88322.5	229342	855777	2.65738e+06	2.30406e+06	3.55055e+06	3.69927e+06	4.02311e+06	4.34695e+06	2.00256e+06	826019	2.91064e+06	1.72941e+07	2.90749e+07	5.20552e+07	4.73562e+07	4.61946e+07	2.59576e+07	4.49455e+06	1.38821e+06	345308	336275	176344	160281	379176	136181	0	51065.9	61135.4	47506.8	27015.6	0	0	65480.1	0	29682.6	59365.3	0	0	122611	32431.6	0	0	0	0	0	0	0	9449.82	0	0	0	0	0	5.20552e+07	Glutaryl-CoA dehydrogenase, mitochondrial	GCDH	0.00344779	0.000930004	0.000989309	0.000263898	0	0.00037357	0.000312852	0.00368257	0.0357235	0.0601461	0.0737221	0.0842157	0.106332	0.093286	0.069318	0.0681456	0.143272	0.304624	0.546373	0.635232	0.893189	0.756399	0.584886	0.413372	0.156183	0.0874451	0.039527	0.0234515	0.019319	0.00560863	0.00255957	0.000597268	0.00185413	0.00118563	0.000160636	0.000524672	0.000888708	0.000710095	0	0.000457347	0.000253785	0.00147591	0	0.00241857	0.00249847	0	0.00123127	0.00162452	0.000111969	0.000315089	0.000283532	0.000416685	0.000289106	0.000161527	0.00023405	0.000120609	0.000242127	0.000117116	7.60527e-05		0	0	0	0	0	0	0.00389113	0.0428197	0.0753011	0.0953099	0.198549	0.112983	0.10555	0.098117	0.0566355	0.0466232	0.0258867	0.121651	0.463314	0.718347	0.850131	0.905662	0.48611	0.10293	0.069439	0.0591154	0.0177682	0.00649298	0.0151735	0.0155801	0.00811559	0.00073466	0.000616111	0.000269197	0	0.000359857	0	0.000707956	0.00455194	0.000678957	0.000339478	0	0.00151674	0	0.00152517	0.000650837	0	0	0.00194312	0.00126851	0.000819752	0.000840668	0.000252994	0.000285229	0.000130954	0.000144055	0	8.30534e-05	0.000166107		0	0	0.000243691	0.000422549	0.000339732	0.00169671	0.00440574	0.0164398	0.0510492	0.0442618	0.0682073	0.0710642	0.0772853	0.0835064	0.0384698	0.0158681	0.0559144	0.332226	0.558539	1	0.90973	0.887415	0.498655	0.0863419	0.0266679	0.00663349	0.00645997	0.00338763	0.00307906	0.00728411	0.00261608	0	0.000980994	0.00117443	0.000912622	0.000518979	0	0	0.0012579	0	0.000570214	0.00114043	0	0	0.0023554	0.000623023	0	0	0	0	0	0	0	0.000181534	0	0	0	0	0	Mitochondrion matrix;	TRUE
204	221	366	Q9NUJ1	sp|Q9NUJ1|ABHDA_HUMAN Palmitoyl-protein thioesterase ABHD10, mitochondrial OS=Homo sapiens OX=9606 GN=ABHD10 PE=1 SV=1;sp|Q9NUJ1-2|ABHDA_HUMAN Isoform 2 of Palmitoyl-protein thioesterase ABHD10, mitochondrial OS=Homo sapiens OX=9606 GN=ABHD10	33.932	Palmitoyl-protein thioesterase ABHD10, mitochondrial	ABHD10	0	1645.66	228694	574625	749516	304054	185502	73357	19840.1	74468.2	99523.9	192879	1.09663e+06	911837	2.8857e+06	5.48293e+06	1.14585e+07	2.42612e+07	5.65349e+07	1.01405e+08	9.96611e+07	7.43581e+07	6.05325e+07	4.6707e+07	2.29421e+07	1.56991e+07	9.69551e+06	4.47337e+06	2.82178e+06	1.46554e+06	767238	449735	194451	108532	57373.8	113404	169433	149035	20740	131341	31959.9	26770.1	0	78983.5	20305.2	0	64412.7	8193.06	101260	15590.3	0	13544.2	5318.53	9226	6075.19	17921.4	58464.7	3997.06	1780.61		0	13584.1	174644	456286	865817	369907	215069	105383	219511	194920	906432	1.46449e+06	1.88176e+06	2.29903e+06	4.63525e+06	7.63421e+06	2.10174e+07	3.95878e+07	8.85266e+07	1.33546e+08	1.07487e+08	6.70369e+07	2.19689e+07	9.7711e+06	6.86704e+06	2.93101e+06	1.32523e+06	835053	440993	229306	27222.8	0	156593	17933.5	28726.7	0	20927.2	49242	35492	0	31888.1	63776.3	0	0	0	46093.8	99967.4	86486.3	10071.7	0	0	6758.99	0	0	0	0	0	0	0		0	0	76790.3	362960	506997	206228	205878	297106	115266	528969	688494	941411	1.39647e+06	1.85152e+06	3.88433e+06	9.82513e+06	2.05241e+07	3.94889e+07	8.03123e+07	1.30887e+08	1.21085e+08	5.57033e+07	2.11788e+07	1.04294e+07	5.37322e+06	3.39027e+06	1.42195e+06	291386	352275	175077	209932	85563.7	119915	67999.4	69709.2	24499.8	0	22383.8	0	0	24959.1	49918.2	0	196404	242120	295930	45485.3	0	0	0	10652.8	0	0	0	14531.1	11467.8	7645.19	3822.59	0	1.33546e+08	Palmitoyl-protein thioesterase ABHD10, mitochondrial	ABHD10	0	1.23228e-05	0.00171247	0.00430281	0.00561241	0.00227677	0.00138905	0.0005493	0.000148563	0.000557621	0.000745239	0.00144429	0.0082116	0.00682788	0.0216082	0.0410564	0.0858017	0.181669	0.423336	0.759326	0.746266	0.556796	0.45327	0.349744	0.171791	0.117556	0.0726004	0.0334968	0.0211296	0.010974	0.00574511	0.00336764	0.00145606	0.00081269	0.000429618	0.000849171	0.00126872	0.00111598	0.000155302	0.000983485	0.000239317	0.000200456	0	0.000591432	0.000152046	0	0.000482325	6.135e-05	0.000758239	0.000116741	0	0.00010142	3.98254e-05	6.90847e-05	4.54913e-05	0.000134196	0.000437786	2.99302e-05	1.33333e-05		0	0.000101718	0.00130774	0.00341669	0.00648327	0.00276988	0.00161044	0.00078911	0.00164371	0.00145957	0.0067874	0.0109662	0.0140907	0.0172153	0.034709	0.0571653	0.157379	0.296435	0.662891	1	0.804864	0.501975	0.164504	0.0731664	0.0514207	0.0219476	0.00992337	0.00625292	0.00330218	0.00171705	0.000203846	0	0.00117258	0.000134287	0.000215106	0	0.000156704	0.000368726	0.000265766	0	0.00023878	0.000477559	0	0	0	0.000345153	0.00074856	0.000647613	7.54176e-05	0	0	5.06116e-05	0	0	0	0	0	0	0		0	0	0.000575009	0.00271786	0.00379641	0.00154425	0.00154162	0.00222475	0.000863116	0.00396094	0.00515547	0.00704933	0.0104568	0.0138643	0.029086	0.073571	0.153685	0.295694	0.601382	0.98009	0.906687	0.417108	0.158588	0.0780957	0.0402349	0.0253865	0.0106477	0.00218191	0.00263785	0.00131098	0.00157198	0.000640705	0.000897931	0.000509182	0.000521986	0.000183456	0	0.000167611	0	0	0.000186895	0.00037379	0	0.00147069	0.00181301	0.00221594	0.000340596	0	0	0	7.97683e-05	0	0	0	0.00010881	8.58712e-05	5.72475e-05	2.86237e-05	0	Mitochondrion;	TRUE
173	472	367	Q8IWA5-3	sp|Q8IWA5-3|CTL2_HUMAN Isoform 3 of Choline transporter-like protein 2 OS=Homo sapiens OX=9606 GN=SLC44A2;sp|Q8IWA5|CTL2_HUMAN Choline transporter-like protein 2 OS=Homo sapiens OX=9606 GN=SLC44A2 PE=1 SV=3;sp|Q8IWA5-2|CTL2_HUMAN Isoform 2 of Choline trans	79.845	Isoform 3 of Choline transporter-like protein 2	SLC44A2	5997.85	0	0	0	11578.5	31416.2	30856.3	0	0	22431	19495.4	0	0	28148.1	0	21301.2	0	11326.1	0	107675	251470	234368	125230	16091.8	57183.6	0	35334.1	32374.5	85394.6	0	69495.3	0	31702.3	0	66316.9	46065	25813.1	0	0	0	0	0	0	0	0	0	21031.8	0	11075.8	1457.29	0	0	0	0	0	0	8899.02	10983.4	13067.7		0	0	0	0	20952.6	0	0	0	0	0	35764.7	0	0	0	0	0	0	0	0	0	0	114192	0	0	0	0	68530.6	71759.4	45709.3	0	0	0	0	0	0	0	41001.4	0	0	0	0	0	0	0	0	0	0	0	0	0	0	0	0	0	0	0	0	0	0		0	0	0	23640	72456.1	108278	85045.6	66484.1	70509.6	0	0	0	0	0	0	0	0	141334	0	0	0	0	0	0	0	0	0	121323	106388	0	0	0	38924.5	0	0	0	0	0	0	0	10019.4	20038.9	0	208784	0	0	0	0	0	0	0	0	0	0	0	0	0	0	0	251470	Isoform 3 of Choline transporter-like protein 2	SLC44A2	0.0238512	0	0	0	0.0460432	0.124931	0.122704	0	0	0.0891998	0.0775257	0	0	0.111934	0	0.0847067	0	0.0450397	0	0.428183	1	0.931994	0.497992	0.063991	0.227398	0	0.14051	0.128741	0.339582	0	0.276357	0	0.126068	0	0.263717	0.183183	0.102649	0	0	0	0	0	0	0	0	0	0.0836357	0	0.0440441	0.00579509	0	0	0	0	0	0	0.035388	0.0436767	0.0519655		0	0	0	0	0.0833206	0	0	0	0	0	0.142223	0	0	0	0	0	0	0	0	0	0	0.454099	0	0	0	0	0.27252	0.28536	0.181769	0	0	0	0	0	0	0	0.163047	0	0	0	0	0	0	0	0	0	0	0	0	0	0	0	0	0	0	0	0	0	0		0	0	0	0.0940072	0.288131	0.430581	0.338194	0.264382	0.28039	0	0	0	0	0	0	0	0	0.562033	0	0	0	0	0	0	0	0	0	0.482454	0.423063	0	0	0	0.154788	0	0	0	0	0	0	0	0.0398435	0.079687	0	0.830255	0	0	0	0	0	0	0	0	0	0	0	0	0	0	0		TRUE
248	329	368	Q9C0K1-2	sp|Q9C0K1-2|S39A8_HUMAN Isoform 2 of Metal cation symporter ZIP8 OS=Homo sapiens OX=9606 GN=SLC39A8;sp|Q9C0K1-3|S39A8_HUMAN Isoform 3 of Metal cation symporter ZIP8 OS=Homo sapiens OX=9606 GN=SLC39A8;sp|Q9C0K1|S39A8_HUMAN Metal cation symporter ZIP8 OS=Hom	43.131	Isoform 2 of Metal cation symporter ZIP8	SLC39A8	0	0	15405.6	0	0	145211	0	0	36248.1	0	0	0	0	0	0	0	0	0	0	690008	1.58019e+06	857925	608491	359057	254514	0	0	417743	416262	150718	228462	0	272405	0	0	0	0	0	0	0	0	0	0	0	0	0	0	0	0	0	0	0	0	0	0	0	0	0	0		0	0	0	0	0	0	0	0	0	0	0	0	0	0	0	0	0	0	0	1.02656e+06	1.47428e+06	422809	440160	198308	678314	479536	278794	0	0	316174	0	0	0	0	0	0	0	0	0	0	0	0	0	0	0	0	0	0	0	0	0	0	0	0	0	0	0	0	0		0	0	0	0	0	0	151984	0	0	0	0	0	0	0	0	0	0	0	0	353213	1.27806e+06	1.12192e+06	669463	0	0	324757	382208	0	0	0	0	0	0	0	0	0	0	0	0	0	0	0	0	0	0	0	0	0	0	0	0	0	0	0	0	0	0	0	0	1.58019e+06	Isoform 2 of Metal cation symporter ZIP8	SLC39A8	0	0	0.00974921	0	0	0.0918948	0	0	0.0229391	0	0	0	0	0	0	0	0	0	0	0.436661	1	0.542925	0.385075	0.227224	0.161065	0	0	0.264362	0.263425	0.0953799	0.144579	0	0.172388	0	0	0	0	0	0	0	0	0	0	0	0	0	0	0	0	0	0	0	0	0	0	0	0	0	0		0	0	0	0	0	0	0	0	0	0	0	0	0	0	0	0	0	0	0	0.649643	0.932975	0.267568	0.278549	0.125496	0.429261	0.303467	0.176431	0	0	0.200086	0	0	0	0	0	0	0	0	0	0	0	0	0	0	0	0	0	0	0	0	0	0	0	0	0	0	0	0	0		0	0	0	0	0	0	0.0961809	0	0	0	0	0	0	0	0	0	0	0	0	0.223526	0.808804	0.709991	0.42366	0	0	0.205518	0.241875	0	0	0	0	0	0	0	0	0	0	0	0	0	0	0	0	0	0	0	0	0	0	0	0	0	0	0	0	0	0	0	0		TRUE
