## Supplemental Data 4 for "Let’s make it clear: Systematic exploration of mitochondrial DNA- and RNA-protein complexes by complexome profiling" (part 2 of 3)

### Sheet: 1. data CTRL - EtBr - recovery (continued)
								iBAQ intensities																																																																																																																																																																																						Relative abundance
182	207	369	Q9BU61	sp|Q9BU61|NDUF3_HUMAN NADH dehydrogenase [ubiquinone] 1 alpha subcomplex assembly factor 3 OS=Homo sapiens OX=9606 GN=NDUFAF3 PE=1 SV=1	20.35	NADH dehydrogenase [ubiquinone] 1 alpha subcomplex assembly factor 3	NDUFAF3	0	0	0	232668	187670	80073	0	168605	361708	194096	114235	878601	416024	1.9076e+06	2.69826e+06	1.19593e+07	2.59372e+07	1.6236e+07	1.86641e+07	8.70157e+07	1.70951e+08	8.87e+07	5.9966e+07	3.1232e+07	2.53713e+07	5.58022e+07	6.36996e+07	2.44656e+07	1.60401e+07	8.91875e+06	4.22289e+06	3.12072e+06	7.8455e+06	6.93267e+06	1.21558e+07	1.85016e+07	2.48474e+07	1.18095e+07	8.69707e+06	8.98143e+06	3.35163e+07	1.85762e+07	4.7488e+06	3.84957e+06	4.84814e+06	5.15917e+06	4.40866e+06	2.88394e+06	1.74911e+06	1.25659e+06	984151	499975	367251	362690	349384	165222	210758	128737	49571.7		0	0	0	0	49960.2	199789	0	177854	314839	0	710476	0	117532	235065	2.55531e+06	3.3167e+06	1.88183e+07	3.05419e+07	2.62777e+07	7.29289e+07	2.95656e+08	3.00754e+08	5.71902e+07	4.21811e+07	4.19262e+07	5.18994e+07	2.92993e+07	1.79653e+07	1.56059e+07	8.61367e+06	5.03416e+06	4.25561e+06	1.71396e+06	3.79054e+06	3.43543e+06	1.75051e+06	5.44596e+06	3.95618e+06	6.47869e+06	2.12996e+07	1.46084e+07	7.91705e+06	3.74052e+06	1.52754e+06	1.35644e+06	874334	552427	433881	360971	132669	46731.3	102160	24673.4	20652	8864.74	0	0	7234.42	14468.8		0	0	122296	0	0	0	108551	198092	312455	738565	701525	615912	604425	592939	1.27477e+07	3.80654e+06	1.47867e+07	2.84006e+07	2.1865e+07	7.574e+07	2.68503e+08	2.73237e+08	6.72586e+07	3.90855e+07	1.51522e+07	4.14046e+07	4.20649e+07	1.51767e+07	1.40137e+07	3.79855e+06	4.15768e+06	1.53602e+06	2.6543e+06	3.96331e+06	7.00082e+06	1.61108e+07	7.9129e+06	5.38134e+06	5.39878e+06	2.49815e+07	1.87144e+07	1.24474e+07	3.08548e+06	1.62102e+06	1.53322e+06	821048	612845	207258	358990	180594	132484	92362.6	0	31123.6	12108.5	0	0	0	0	3.00754e+08	NADH dehydrogenase [ubiquinone] 1 alpha subcomplex assembly factor 3	NDUFAF3	0	0	0	0.000773616	0.000623997	0.000266241	0	0.000560607	0.00120267	0.000645365	0.000379828	0.00292133	0.00138327	0.00634273	0.00897165	0.0397646	0.0862407	0.0539842	0.0620576	0.289325	0.568406	0.294926	0.199386	0.103846	0.084359	0.185541	0.2118	0.0813477	0.0533328	0.0296546	0.014041	0.0103763	0.0260861	0.023051	0.0404178	0.0615175	0.0826172	0.0392663	0.0289176	0.029863	0.111441	0.0617655	0.0157897	0.0127997	0.01612	0.0171541	0.0146587	0.00958903	0.00581577	0.00417814	0.00327228	0.00166241	0.0012211	0.00120593	0.00116169	0.000549358	0.000700765	0.000428048	0.000164825		0	0	0	0	0.000166116	0.000664293	0	0.000591361	0.00104683	0	0.00236231	0	0.000390792	0.000781584	0.00849634	0.0110279	0.0625703	0.101551	0.0873727	0.242487	0.983051	1	0.190156	0.140251	0.139404	0.172564	0.0974196	0.0597341	0.0518893	0.0286403	0.0167385	0.0141498	0.00569889	0.0126034	0.0114227	0.00582041	0.0181077	0.0131542	0.0215415	0.0708208	0.0485724	0.026324	0.0124371	0.00507904	0.00451012	0.00290714	0.00183681	0.00144264	0.00120022	0.000441122	0.000155381	0.00033968	8.20385e-05	6.86673e-05	2.9475e-05	0	0	2.40543e-05	4.81085e-05		0	0	0.000406631	0	0	0	0.00036093	0.000658651	0.0010389	0.00245571	0.00233255	0.00204789	0.0020097	0.00197151	0.0423859	0.0126566	0.0491654	0.0944313	0.0727005	0.251834	0.892768	0.908506	0.223633	0.129959	0.0503807	0.137669	0.139865	0.0504622	0.0465952	0.0126301	0.0138242	0.00510722	0.00882547	0.0131779	0.0232776	0.0535679	0.0263102	0.0178928	0.0179508	0.083063	0.0622251	0.0413872	0.0102591	0.00538985	0.00509791	0.00272996	0.0020377	0.000689126	0.00119363	0.000600471	0.000440505	0.000307104	0	0.000103485	4.02603e-05	0	0	0	0	Nucleus;Mitochondrion inner membrane;	TRUE
183	208	370	Q9P032	sp|Q9P032|NDUF4_HUMAN NADH dehydrogenase [ubiquinone] 1 alpha subcomplex assembly factor 4 OS=Homo sapiens OX=9606 GN=NDUFAF4 PE=1 SV=1	20.266	NADH dehydrogenase [ubiquinone] 1 alpha subcomplex assembly factor 4	NDUFAF4	39591.3	0	0	43785.6	3330.41	42959.2	0	35182	215996	826088	1.09938e+06	1.4144e+06	2.07159e+06	1.02877e+06	1.66833e+06	3.64932e+06	7.71095e+06	5.51059e+06	6.02788e+06	6.86964e+07	1.38683e+08	5.96734e+07	3.95366e+07	1.93998e+07	1.78952e+07	4.31486e+07	5.41409e+07	1.88973e+07	1.65568e+07	8.42998e+06	5.88298e+06	6.03697e+06	9.32046e+06	1.02974e+07	1.28012e+07	1.67658e+07	2.07305e+07	9.76626e+06	8.55938e+06	7.94278e+06	3.61491e+07	1.64315e+07	6.0302e+06	3.76447e+06	5.68835e+06	4.88309e+06	4.05877e+06	2.38616e+06	1.38503e+06	1.08443e+06	905983	660771	393843	311095	207913	128005	187200	186252	159592		0	0	0	0	0	55840.8	36455.6	0	471083	1.88462e+06	1.99102e+06	1.20116e+06	1.69092e+06	2.18069e+06	2.47408e+06	2.18418e+06	3.95637e+06	1.95009e+06	2.13244e+06	4.13777e+07	2.55836e+08	2.26681e+08	3.99577e+07	2.26528e+07	2.66273e+07	3.59293e+07	1.52163e+07	8.57554e+06	1.10258e+07	5.85256e+06	4.21931e+06	3.64626e+06	4.08476e+06	4.74337e+06	3.15627e+06	3.70041e+06	3.32343e+06	1.67932e+06	5.22687e+06	1.64958e+07	1.26142e+07	8.73253e+06	4.05514e+06	1.19754e+06	954864	770476	428491	308527	197113	266800	104054	95569.1	35053.4	22281.7	89823.2	0	0	39375.5	78751		0	0	0	0	152887	27161.2	37070.4	53562.8	216157	49154.3	1.39878e+06	173501	337959	502417	1.21134e+06	1.75868e+06	4.90192e+06	5.14769e+06	1.69398e+06	3.08562e+07	2.30091e+08	2.28578e+08	3.74737e+07	1.81924e+07	7.45567e+06	3.37578e+07	2.54185e+07	1.1278e+07	7.52429e+06	6.33032e+06	2.80743e+06	1.16001e+06	2.08301e+06	5.44555e+06	4.95492e+06	1.22926e+07	6.95447e+06	3.86976e+06	5.52509e+06	2.11704e+07	1.62347e+07	1.1299e+07	1.78879e+06	1.36664e+06	1.19481e+06	352520	871112	344440	128220	176960	288186	51628.1	143792	179586	102725	39243.1	26162.1	13081	0	2.55836e+08	NADH dehydrogenase [ubiquinone] 1 alpha subcomplex assembly factor 4	NDUFAF4	0.000154753	0	0	0.000171147	1.30178e-05	0.000167917	0	0.000137518	0.000844274	0.00322897	0.00429722	0.00552854	0.00809732	0.00402122	0.00652111	0.0142643	0.0301402	0.0215396	0.0235615	0.268517	0.542078	0.233249	0.154539	0.075829	0.0699479	0.168657	0.211623	0.0738647	0.0647166	0.0329507	0.0229951	0.023597	0.0364314	0.0402499	0.0500367	0.0655335	0.0810303	0.0381739	0.0334565	0.0310464	0.141298	0.0642268	0.0235706	0.0147144	0.0222344	0.0190868	0.0158647	0.00932692	0.00541372	0.00423875	0.00354126	0.00258279	0.00153943	0.00121599	0.00081268	0.00050034	0.000731718	0.000728014	0.000623805		0	0	0	0	0	0.000218268	0.000142496	0	0.00184135	0.00736653	0.00778242	0.00469504	0.0066094	0.00852376	0.00967057	0.00853743	0.0154645	0.00762242	0.0083352	0.161735	1	0.88604	0.156185	0.0885444	0.104079	0.140439	0.0594768	0.0335197	0.0430971	0.0228762	0.0164923	0.0142523	0.0159663	0.0185407	0.0123371	0.014464	0.0129905	0.00656406	0.0204305	0.0644779	0.0493056	0.0341333	0.0158505	0.00468088	0.00373233	0.0030116	0.00167487	0.00120596	0.000770465	0.00104286	0.000406723	0.000373556	0.000137015	8.70935e-05	0.000351097	0	0	0.000153909	0.000307818		0	0	0	0	0.000597599	0.000106167	0.000144899	0.000209364	0.000844904	0.000192132	0.00546748	0.000678173	0.001321	0.00196383	0.00473481	0.00687424	0.0191604	0.020121	0.00662135	0.120609	0.899368	0.893457	0.146475	0.0711098	0.0291424	0.131951	0.0993545	0.044083	0.0294106	0.0247436	0.0109735	0.0045342	0.00814197	0.0212853	0.0193676	0.0480488	0.0271833	0.015126	0.0215962	0.0827498	0.0634575	0.0441651	0.00699193	0.00534186	0.00467022	0.00137791	0.00340496	0.00134633	0.000501179	0.000691693	0.00112645	0.000201802	0.000562047	0.000701957	0.000401529	0.000153392	0.000102261	5.11305e-05	0	Mitochondrion;Membrane;	TRUE
253	3469	371	P61088	sp|P61088|UBE2N_HUMAN Ubiquitin-conjugating enzyme E2 N OS=Homo sapiens OX=9606 GN=UBE2N PE=1 SV=1;sp|Q5JXB2|UE2NL_HUMAN Putative ubiquitin-conjugating enzyme E2 N-like OS=Homo sapiens OX=9606 GN=UBE2NL PE=1 SV=1	17.138	Ubiquitin-conjugating enzyme E2 N	UBE2N	0	0	417125	964013	2.17448e+06	619862	720428	1.24897e+06	1.14108e+06	1.69897e+06	1.6593e+06	3.9201e+06	1.5552e+06	952783	1.46667e+06	660713	1.1102e+06	2.18129e+06	1.90349e+06	3.60608e+06	4.08412e+06	2.72234e+06	2.41408e+06	2.10583e+06	1.32075e+06	376435	201516	515082	262226	180255	55125.7	318999	21267.4	14414.8	56723.3	31456.1	6188.93	4762.32	21689.3	0	0	0	0	0	105348	109731	1582.32	0	0	0	0	0	0	0	0	0	0	16179.1	14749.5		0	0	17535	202350	198162	158748	264302	0	568253	623659	449758	650793	464374	277955	0	256383	126428	28605.9	280059	1.95327e+06	2.23014e+06	3.99577e+06	2.9382e+06	1.81e+06	1.04156e+06	523990	546287	60211.8	21997.5	36862.4	84223.6	96166.5	76367.5	0	4917.71	0	0	0	0	0	0	0	0	0	54994.2	0	0	47136.9	0	19835.9	19885.4	22715.1	22967.5	0	0	0	0	0	0		0	0	0	0	0	0	0	0	0	64115.4	411686	65900.2	58791.1	51682	82517.9	0	51138	173494	766503	1.45941e+06	1.58783e+06	1.51466e+06	775745	623775	324554	16603	38629	42641.1	252448	18058	19387.7	40335.4	0	82510.9	0	0	0	13877.9	6881.65	0	2000.03	4000.07	0	0	0	0	0	0	0	31614.5	49224.4	27260.7	9440.02	21398.6	13571.9	0	0	0	0	4.08412e+06	Ubiquitin-conjugating enzyme E2 N	UBE2N	0	0	0.102133	0.23604	0.532425	0.151774	0.176397	0.305811	0.279394	0.415995	0.40628	0.95984	0.380792	0.23329	0.359115	0.161776	0.271834	0.534092	0.466071	0.882952	1	0.666567	0.59109	0.515614	0.323387	0.0921705	0.0493415	0.126118	0.0642064	0.0441356	0.0134976	0.0781073	0.00520733	0.00352948	0.0138888	0.00770207	0.00151537	0.00116606	0.00531063	0	0	0	0	0	0.0257945	0.0268676	0.000387432	0	0	0	0	0	0	0	0	0	0	0.00396148	0.00361143		0	0	0.00429346	0.0495456	0.04852	0.0388696	0.0647147	0	0.139137	0.152703	0.110124	0.159347	0.113702	0.0680575	0	0.0627755	0.0309559	0.00700418	0.0685727	0.478259	0.546051	0.978369	0.71942	0.443181	0.255027	0.128299	0.133759	0.0147429	0.00538612	0.00902578	0.0206222	0.0235465	0.0186987	0	0.00120411	0	0	0	0	0	0	0	0	0	0.0134654	0	0	0.0115415	0	0.00485683	0.00486897	0.00556182	0.00562361	0	0	0	0	0	0		0	0	0	0	0	0	0	0	0	0.0156987	0.100802	0.0161357	0.0143951	0.0126544	0.0202046	0	0.0125212	0.0424802	0.187679	0.357339	0.388782	0.370866	0.189942	0.152732	0.0794674	0.00406526	0.00945835	0.0104407	0.0618121	0.00442152	0.00474709	0.00987616	0	0.0202029	0	0	0	0.003398	0.00168498	0	0.00048971	0.000979421	0	0	0	0	0	0	0	0.00774083	0.0120526	0.0066748	0.0023114	0.00523948	0.00332308	0	0	0	0	Nucleus;Cytoplasm;	TRUE
996	4564	372	P25325	sp|P25325|THTM_HUMAN 3-mercaptopyruvate sulfurtransferase OS=Homo sapiens OX=9606 GN=MPST PE=1 SV=3;sp|P25325-2|THTM_HUMAN Isoform 2 of 3-mercaptopyruvate sulfurtransferase OS=Homo sapiens OX=9606 GN=MPST	33.178	3-mercaptopyruvate sulfurtransferase	MPST	35143.1	96524.9	196565	664585	2.09675e+06	3.26926e+06	3.01425e+06	3.47433e+06	5.82135e+06	1.11125e+07	5.43537e+06	8.29154e+06	8.42276e+06	6.38667e+06	8.38772e+06	9.14787e+06	1.02469e+07	1.02978e+07	9.74813e+06	1.17071e+07	1.42368e+07	1.33359e+07	1.13441e+07	9.35222e+06	5.06245e+06	5.42846e+06	3.24563e+06	2.08199e+06	1.43588e+06	658720	494895	252907	184112	111170	78874.9	86438.8	94002.7	61772.6	52402.1	102982	20491.2	14266.1	35934.9	17967.4	62663.9	55429.3	8333.82	0	45952.5	12457.1	40273.1	4528.2	2264.1	0	15356.9	0	0	13757.1	27514.3		0	0	18868.5	52815.3	399971	2.36151e+06	2.63133e+06	3.5839e+06	5.15257e+06	1.58773e+07	1.36324e+07	9.28995e+06	7.70549e+06	6.12103e+06	8.1624e+06	1.00717e+07	1.13245e+07	9.82767e+06	7.6215e+06	7.12128e+06	7.15306e+06	1.36515e+07	1.07099e+07	7.63167e+06	6.83081e+06	3.76677e+06	2.4688e+06	1.41262e+06	718484	877829	598781	117987	53122.3	0	69191.6	25435.5	148241	49294.7	49267.4	27670.3	45435	63199.8	0	23441.6	17873.1	41114.5	76685.3	0	0	18098.1	18008.5	12229	0	7322.13	0	0	0	0	0		87244.2	191482	588569	124838	2.32156e+06	3.65179e+06	2.65577e+06	2.07426e+06	5.67108e+06	1.14062e+07	1.06135e+07	8.18807e+06	8.15971e+06	8.13136e+06	1.01934e+07	1.3081e+07	1.05897e+07	1.09545e+07	1.08957e+07	7.36254e+06	9.62557e+06	9.17535e+06	1.04567e+07	8.38133e+06	3.80142e+06	3.77776e+06	3.56112e+06	1.63089e+06	1.63194e+06	1.22086e+06	879444	266690	436501	92306.6	0	0	38260.7	36802.2	28687.7	0	13138.8	26277.6	206277	0	0	0	0	0	0	0	0	0	0	0	0	0	0	0	0	1.58773e+07	3-mercaptopyruvate sulfurtransferase	MPST	0.00221342	0.00607942	0.0123802	0.0418575	0.132059	0.205908	0.189846	0.218824	0.366646	0.699899	0.342336	0.522225	0.53049	0.402251	0.528283	0.576159	0.645382	0.648586	0.613965	0.737345	0.896677	0.839933	0.714481	0.58903	0.318847	0.3419	0.204419	0.13113	0.0904358	0.0414881	0.0311699	0.0159288	0.0115959	0.00700181	0.00496777	0.00544416	0.00592056	0.00389062	0.00330044	0.00648613	0.0012906	0.00089852	0.00226328	0.00113164	0.00394676	0.0034911	0.000524888	0	0.00289422	0.000784585	0.00253652	0.000285199	0.000142599	0	0.000967223	0	0	0.000866465	0.00173293		0	0	0.00118839	0.00332646	0.0251914	0.148735	0.165729	0.225725	0.324524	1	0.858607	0.585108	0.485314	0.38552	0.514091	0.634347	0.713251	0.618975	0.480024	0.448519	0.45052	0.859808	0.67454	0.480665	0.430224	0.237242	0.155492	0.0889712	0.0452522	0.0552882	0.037713	0.00743114	0.0033458	0	0.00435789	0.001602	0.00933667	0.00310472	0.003103	0.00174275	0.00286163	0.0039805	0	0.00147642	0.0011257	0.00258951	0.00482986	0	0	0.00113987	0.00113423	0.000770216	0	0.000461169	0	0	0	0	0		0.00549489	0.0120601	0.0370698	0.00786263	0.146219	0.23	0.167268	0.130643	0.357181	0.718393	0.668472	0.515708	0.513922	0.512136	0.642012	0.823881	0.666972	0.689948	0.686244	0.463714	0.606246	0.57789	0.658593	0.52788	0.239425	0.237934	0.224289	0.102718	0.102784	0.0768932	0.0553899	0.0167969	0.0274921	0.00581374	0	0	0.00240977	0.00231791	0.00180683	0	0.000827519	0.00165504	0.0129919	0	0	0	0	0	0	0	0	0	0	0	0	0	0	0	0	Cytoplasm;Mitochondrion;Cell junction, synapse, synaptosome;	TRUE
559	3719	373	Q9H4A6	sp|Q9H4A6|GOLP3_HUMAN Golgi phosphoprotein 3 OS=Homo sapiens OX=9606 GN=GOLPH3 PE=1 SV=1	33.81	Golgi phosphoprotein 3	GOLPH3	0	0	0	13160.5	72384.6	781601	1.4139e+06	1.27894e+06	1.25194e+06	809927	1.13335e+06	857340	1.23861e+06	861667	1.09785e+06	1.34277e+06	1.63904e+06	1.88231e+06	1.83085e+06	2.13546e+06	2.5909e+06	2.58671e+06	2.54406e+06	2.50141e+06	1.70588e+06	1.12447e+06	681813	683183	199223	113795	54397	73883.5	47927.5	177048	57406.6	51581.9	45757.3	0	43776	44354.7	0	8442.44	44518.7	15421.5	0	0	8067.24	53160.2	12469.2	6279.06	0	37284.7	8120.02	12924.2	20063.2	0	0	0	0		0	0	0	0	29540.2	1.09495e+06	566448	350496	242558	237683	406169	60197.2	105392	150587	257756	25144.4	195746	77683.2	176386	123631	251113	219569	309290	69909.8	69636.5	51995.4	0	35849.2	0	22188.9	0	0	14173.9	14165	85412.1	0	0	53270.4	0	0	0	0	0	33170.8	0	0	0	0	15842.4	0	0	0	0	0	0	0	0	0	0		0	0	0	0	11098.8	101248	45145	151837	193730	109181	57363.4	70789.6	44850.9	18912.2	50973.4	22918.8	46563.6	28099.5	11411.8	40794.7	0	87034.1	0	0	0	0	0	0	0	0	0	170266	0	0	0	0	0	0	0	0	0	0	0	54553.5	145311	0	0	0	0	0	0	0	0	0	0	0	8263.69	16527.4	24791.1	2.5909e+06	Golgi phosphoprotein 3	GOLPH3	0	0	0	0.00507953	0.027938	0.301672	0.545717	0.49363	0.483208	0.312605	0.437434	0.330904	0.478063	0.332574	0.423732	0.518263	0.632615	0.726509	0.706648	0.824215	1	0.998384	0.981921	0.965458	0.658413	0.434008	0.263157	0.263686	0.0768934	0.0439211	0.0209954	0.0285165	0.0184984	0.0683347	0.022157	0.0199089	0.0176608	0	0.0168961	0.0171194	0	0.0032585	0.0171827	0.00595218	0	0	0.00311368	0.0205181	0.00481268	0.0024235	0	0.0143906	0.00313405	0.00498831	0.00774371	0	0	0	0		0	0	0	0	0.0114015	0.422614	0.21863	0.13528	0.0936193	0.0917377	0.156767	0.0232341	0.0406777	0.0581214	0.099485	0.00970489	0.0755515	0.0299831	0.068079	0.0477174	0.0969213	0.0847461	0.119376	0.0269828	0.0268773	0.0200685	0	0.0138366	0	0.00856415	0	0	0.00547065	0.00546722	0.0329662	0	0	0.0205606	0	0	0	0	0	0.0128028	0	0	0	0	0.00611462	0	0	0	0	0	0	0	0	0	0		0	0	0	0	0.00428375	0.0390784	0.0174245	0.058604	0.0747732	0.0421403	0.0221403	0.0273224	0.017311	0.00729949	0.019674	0.00884587	0.017972	0.0108455	0.00440456	0.0157454	0	0.0335922	0	0	0	0	0	0	0	0	0	0.065717	0	0	0	0	0	0	0	0	0	0	0	0.0210558	0.0560853	0	0	0	0	0	0	0	0	0	0	0	0.00318951	0.00637901	0.00956852	Golgi apparatus, Golgi stack membrane;Golgi apparatus, trans-Golgi network membrane;Mitochondrion intermembrane space;Cell membrane;Endosome;	TRUE
246	346	374	Q86YH6	sp|Q86YH6|DLP1_HUMAN All trans-polyprenyl-diphosphate synthase PDSS2 OS=Homo sapiens OX=9606 GN=PDSS2 PE=1 SV=2	44.128	All trans-polyprenyl-diphosphate synthase PDSS2	PDSS2	1.17292e+06	392884	6649.66	0	1.29921e+06	213866	956071	2.38581e+06	4.16284e+06	2.43319e+06	1.15109e+06	1.74357e+06	2.0566e+06	2.10078e+06	1.50108e+06	1.05841e+06	1.50138e+06	1.95305e+06	2.0606e+06	3.34682e+06	4.2529e+06	5.41071e+06	4.87904e+06	4.34737e+06	2.8202e+06	2.09738e+06	1.55523e+06	779882	399051	477625	201242	111779	136778	12067.9	20312.3	85912.6	151513	130000	30001.1	134297	86503.5	59170	115939	52885.3	60265.2	63329.9	61584.4	93934.1	3914.09	325275	32789.3	20853.8	16213.8	21833.5	10359.2	19676.6	3447.64	7585.71	15171.4		0	13680.1	11436.4	0	41668.8	554206	3.40969e+06	5.15924e+06	3.61956e+06	2.2984e+06	2.85792e+06	3.58778e+06	3.08254e+06	2.5773e+06	1.3469e+06	713844	1.07639e+06	2.30177e+06	3.00239e+06	3.64066e+06	4.04497e+06	7.41112e+06	7.47277e+06	4.65508e+06	4.83064e+06	1.4289e+06	1.34417e+06	1.27387e+06	507630	362369	98950.5	67907.7	173424	139178	65911.9	96420.8	163699	79037.1	112457	132180	113286	94393.2	49045.6	79164.2	42952.1	33672.3	106126	69712.8	0	0	11054.4	0	27412.9	0	0	0	0	5000.28	10000.6		702015	731423	0	6391.16	51602.2	611599	2.86611e+06	5.39731e+06	4.29338e+06	1.63929e+06	2.49276e+06	3.05796e+06	2.99949e+06	2.94103e+06	1.87344e+06	893518	2.00704e+06	2.76997e+06	4.91746e+06	3.52058e+06	6.15982e+06	6.28676e+06	9.33009e+06	4.04292e+06	3.14821e+06	1.67746e+06	930838	909342	387747	397815	318798	44627.6	73842.5	180825	0	39526	34859.2	54071.1	33178	37373.6	197744	358114	0	25966	0	0	0	36547.3	26259.4	0	74157.6	0	0	0	19484.3	0	0	0	0	9.33009e+06	All trans-polyprenyl-diphosphate synthase PDSS2	PDSS2	0.125713	0.0421094	0.000712712	0	0.13925	0.0229221	0.102472	0.255711	0.446174	0.260789	0.123374	0.186876	0.220426	0.225162	0.160886	0.113441	0.160918	0.209328	0.220855	0.358712	0.455827	0.579921	0.522936	0.465952	0.302269	0.224797	0.166689	0.0835879	0.0427703	0.0511919	0.0215691	0.0119805	0.0146599	0.00129344	0.00217708	0.00920812	0.0162392	0.0139334	0.00321552	0.0143939	0.00927146	0.00634185	0.0124264	0.00566825	0.00645923	0.00678771	0.00660062	0.0100679	0.000419513	0.034863	0.00351436	0.00223511	0.0017378	0.00234012	0.0011103	0.00210894	0.000369519	0.000813038	0.00162608		0	0.00146623	0.00122575	0	0.00446606	0.0593999	0.36545	0.552968	0.387945	0.246343	0.306312	0.384539	0.330387	0.276235	0.144361	0.0765099	0.115368	0.246704	0.321797	0.390207	0.43354	0.794324	0.800932	0.498932	0.517748	0.153149	0.144068	0.136534	0.0544078	0.0388388	0.0106055	0.00727835	0.0185876	0.0149171	0.00706444	0.0103344	0.0175453	0.0084712	0.0120532	0.014167	0.0121421	0.0101171	0.00525671	0.00848483	0.00460361	0.003609	0.0113746	0.00747182	0	0	0.00118481	0	0.00293811	0	0	0	0	0.00053593	0.00107186		0.075242	0.078394	0	0.000685006	0.00553073	0.0655512	0.307189	0.578484	0.460165	0.1757	0.267174	0.327752	0.321486	0.31522	0.200795	0.0957674	0.215114	0.296886	0.527054	0.377336	0.66021	0.673816	1	0.433321	0.337426	0.17979	0.0997674	0.0974634	0.0415587	0.0426379	0.0341689	0.00478319	0.00791445	0.0193809	0	0.0042364	0.00373621	0.00579535	0.00355602	0.0040057	0.0211942	0.0383827	0	0.00278304	0	0	0	0.00391715	0.00281448	0	0.00794822	0	0	0	0.00208833	0	0	0	0	Mitochondrion;	TRUE
247	257	375	Q9NWU1	sp|Q9NWU1|OXSM_HUMAN 3-oxoacyl-[acyl-carrier-protein] synthase, mitochondrial OS=Homo sapiens OX=9606 GN=OXSM PE=1 SV=1	48.842	3-oxoacyl-[acyl-carrier-protein] synthase, mitochondrial	OXSM	0	4766.39	0	0	0	23010.2	1.09986e+06	9.14816e+06	8.00398e+06	764524	459666	498622	548604	1.26249e+06	1.62024e+06	3.02254e+06	3.21977e+06	5.13321e+06	8.25173e+06	9.47737e+06	1.13656e+07	1.18165e+07	1.03667e+07	8.91689e+06	4.43168e+06	2.53884e+06	1.02966e+06	369102	229367	47066	61635	440282	59952.1	632827	1.2146e+06	948041	681483	8512.74	86981.3	166104	170620	164892	66717.5	0	164600	77702.6	0	19725	36975.3	20716.4	0	0	12895.9	0	34327.4	4633.2	22833.4	5606.84	11213.7		0	0	0	0	0	61402.9	889842	1.14173e+07	1.255e+07	1.76475e+06	1.10614e+06	839185	1.66899e+06	2.4988e+06	2.46582e+06	3.44242e+06	4.0608e+06	3.6153e+06	6.8734e+06	9.86581e+06	1.05046e+07	1.34303e+07	7.62341e+06	4.76148e+06	3.70499e+06	841981	644754	288805	81732	145343	178928	39099.7	0	2.04613e+06	1.34798e+06	0	0	793676	680666	535755	397868	259980	0	0	0	0	0	0	0	0	0	0	0	0	7095.22	0	12955.5	17333.8	21712.2		0	0	0	0	119950	8545.87	2.26737e+06	1.45234e+07	1.71275e+07	1.66464e+06	1.55317e+06	92124.6	1.2248e+06	2.35748e+06	1.77625e+06	1.25118e+06	2.01425e+06	4.5388e+06	8.12715e+06	8.19157e+06	1.07949e+07	1.23549e+07	7.33874e+06	2.99788e+06	1.87421e+06	2.09659e+06	402633	153959	406176	39687.7	219357	0	102803	2.90728e+06	1.43456e+06	1.19159e+06	988044	103293	937350	493448	390246	287045	0	0	43629.1	0	228102	0	0	0	0	0	24968.9	0	0	0	0	0	0	1.71275e+07	3-oxoacyl-[acyl-carrier-protein] synthase, mitochondrial	OXSM	0	0.00027829	0	0	0	0.00134347	0.0642163	0.534123	0.467319	0.0446373	0.026838	0.0291125	0.0320307	0.0737117	0.0945989	0.176473	0.187989	0.299707	0.481784	0.553344	0.66359	0.689918	0.605269	0.52062	0.258747	0.148232	0.0601178	0.0215503	0.0133918	0.00274798	0.00359861	0.0257062	0.00350035	0.0369481	0.0709154	0.0553521	0.0397889	0.000497023	0.00507847	0.00969814	0.00996179	0.00962738	0.00389536	0	0.00961029	0.00453673	0	0.00115166	0.00215883	0.00120954	0	0	0.000752935	0	0.00200423	0.000270513	0.00133315	0.00032736	0.00065472		0	0	0	0	0	0.00358506	0.0519542	0.666609	0.732739	0.103036	0.0645827	0.0489965	0.0974456	0.145895	0.143969	0.200988	0.237093	0.211082	0.401309	0.576023	0.613319	0.784137	0.445099	0.278003	0.216319	0.0491598	0.0376445	0.0168621	0.00477199	0.00848597	0.0104469	0.00228287	0	0.119465	0.0787031	0	0	0.0463394	0.0397412	0.0312805	0.0232298	0.0151791	0	0	0	0	0	0	0	0	0	0	0	0	0.00041426	0	0.000756415	0.00101205	0.00126768		0	0	0	0	0.00700339	0.000498958	0.132382	0.847962	1	0.0971914	0.0906831	0.00537877	0.0715112	0.137644	0.103708	0.073051	0.117604	0.265001	0.47451	0.478272	0.630269	0.721352	0.428478	0.175034	0.109427	0.122411	0.023508	0.008989	0.0237149	0.0023172	0.0128073	0	0.00600221	0.169744	0.0837578	0.069572	0.0576877	0.00603082	0.0547279	0.0288104	0.0227848	0.0167593	0	0	0.00254732	0	0.0133179	0	0	0	0	0	0.00145783	0	0	0	0	0	0	Mitochondrion;	TRUE
233	349	376	Q9H857-2	sp|Q9H857-2|NT5D2_HUMAN Isoform 2 of 5-nucleotidase domain-containing protein 2 OS=Homo sapiens OX=9606 GN=NT5DC2;sp|Q9H857|NT5D2_HUMAN 5-nucleotidase domain-containing protein 2 OS=Homo sapiens OX=9606 GN=NT5DC2 PE=1 SV=1;sp|Q9H857-3|NT5D2_HUMAN Isoform	64.144	Isoform 2 of 5'-nucleotidase domain-containing protein 2	NT5DC2	2799.48	85913.1	6527.26	35425.9	7.31713e+07	1.80223e+06	137024	23251.5	438056	75922	643019	511374	1.18828e+06	1.04388e+06	778131	1.44608e+06	2.07873e+06	2.90778e+06	7.44763e+06	3.05241e+07	5.97307e+07	5.78196e+07	4.30805e+07	2.83413e+07	1.67932e+07	2.3299e+07	2.31113e+07	1.37278e+07	1.26775e+07	9.99359e+06	8.50168e+06	5.77483e+06	4.34485e+06	2.92214e+06	2.72593e+06	2.86608e+06	3.00623e+06	2.21588e+06	1.8761e+06	1.88629e+06	1.43884e+06	1.09488e+06	978617	1.04716e+06	1.09932e+06	1.0276e+06	911235	668927	403564	284946	203224	161223	94870.6	136187	138095	72257.6	74426.2	64494.1	44192.3		0	45666.7	16003.2	174498	1.96083e+06	116544	54771.1	186422	85170.6	57387.8	214852	216473	384885	553298	941517	1.58328e+06	2.96209e+06	2.72889e+06	4.73301e+06	1.40887e+07	3.66933e+07	6.20239e+07	4.36633e+07	2.4437e+07	2.53726e+07	2.51539e+07	1.76087e+07	1.43576e+07	1.3061e+07	1.24807e+07	9.80098e+06	7.85159e+06	7.58273e+06	4.78951e+06	3.92624e+06	3.39418e+06	3.74217e+06	3.67626e+06	3.56515e+06	2.67792e+06	2.30876e+06	1.9396e+06	1.84769e+06	1.45502e+06	1.59441e+06	1.47523e+06	1.14777e+06	1.00311e+06	533441	384202	201905	155366	167659	140366	28720.9	11177.7	16145.6	16774.5	17403.4		18693.8	0	4221.96	136027	1.86889e+06	172388	0	69128.1	21624.8	118067	115238	1.30439e+06	1.31563e+06	1.32687e+06	1.25286e+06	1.76589e+06	3.92452e+06	3.45301e+06	6.91414e+06	2.02664e+07	5.67732e+07	8.42894e+07	4.70082e+07	2.61046e+07	1.71485e+07	2.55298e+07	2.42645e+07	1.61857e+07	1.35236e+07	1.10792e+07	8.15516e+06	5.51984e+06	5.41348e+06	3.60565e+06	2.35734e+06	2.65521e+06	2.21941e+06	2.42736e+06	2.34236e+06	1.95263e+06	1.80738e+06	1.66212e+06	1.01661e+06	869291	701034	780296	457598	388986	629447	180132	94911.3	104343	39190.6	35116.8	61841.9	0	916.461	1832.92	2749.38	8.42894e+07	Isoform 2 of 5'-nucleotidase domain-containing protein 2	NT5DC2	3.32127e-05	0.00101926	7.74387e-05	0.000420289	0.868096	0.0213814	0.00162563	0.000275854	0.00519704	0.00090073	0.00762871	0.00606689	0.0140976	0.0123845	0.00923166	0.0171561	0.0246619	0.0344975	0.0883579	0.362134	0.708639	0.685965	0.511102	0.336238	0.199233	0.276417	0.27419	0.162865	0.150404	0.118563	0.100863	0.0685119	0.0515468	0.034668	0.0323402	0.0340029	0.0356656	0.026289	0.0222579	0.0223788	0.0170703	0.0129896	0.0116102	0.0124234	0.0130423	0.0121914	0.0108108	0.00793607	0.00478784	0.00338057	0.00241102	0.00191273	0.00112553	0.00161571	0.00163834	0.000857256	0.000882985	0.000765151	0.000524293		0	0.000541785	0.00018986	0.00207023	0.0232631	0.00138266	0.000649798	0.00221169	0.00101045	0.000680843	0.00254899	0.00256821	0.00456624	0.00656426	0.0111701	0.0187839	0.035142	0.0323753	0.0561519	0.167147	0.435325	0.735845	0.518016	0.289918	0.301018	0.298424	0.208908	0.170337	0.154954	0.148069	0.116278	0.0931504	0.0899606	0.0568223	0.0465805	0.0402681	0.0443967	0.0436147	0.0422966	0.0317705	0.0273909	0.0230112	0.0219208	0.0172622	0.0189159	0.017502	0.013617	0.0119007	0.00632869	0.00455813	0.00239538	0.00184325	0.00198909	0.00166529	0.000340742	0.000132611	0.000191549	0.000199011	0.000206472		0.000221781	0	5.00889e-05	0.00161381	0.0221723	0.00204519	0	0.000820128	0.000256554	0.00140073	0.00136717	0.0154752	0.0156085	0.0157418	0.0148638	0.0209503	0.0465601	0.0409661	0.0820286	0.240439	0.67355	1	0.557701	0.309703	0.203447	0.302883	0.287872	0.192025	0.160442	0.131442	0.096752	0.0654868	0.064225	0.042777	0.0279673	0.0315011	0.0263308	0.028798	0.0277895	0.0231658	0.0214425	0.0197192	0.012061	0.0103132	0.008317	0.00925735	0.00542889	0.00461489	0.00746769	0.00213707	0.00112602	0.00123791	0.000464953	0.000416622	0.000733685	0	1.08728e-05	2.17456e-05	3.26184e-05		TRUE
156	788	377	P29353-3	sp|P29353-3|SHC1_HUMAN Isoform p46Shc of SHC-transforming protein 1 OS=Homo sapiens OX=9606 GN=SHC1	46.668	Isoform p46Shc of SHC-transforming protein 1	SHC1	16892.2	0	0	0	0	0	0	0	0	0	0	0	23826.4	0	0	46709.5	59027.6	51722.4	109422	46486.6	17869.4	87272.4	123467	159662	142036	23346.9	46591.2	0	0	0	0	0	0	0	0	0	0	0	0	0	0	0	0	0	0	0	0	0	0	0	0	0	0	0	0	0	0	0	0		0	0	0	0	0	0	0	0	0	0	0	0	0	0	0	0	0	41150.8	0	0	0	0	45762.7	58019.6	92276.6	0	53626.3	0	0	0	0	96802.1	0	0	0	0	0	0	0	0	0	0	0	0	0	0	0	0	37944.8	24018.8	0	0	0	0	0	0	0	0	0		0	0	0	0	17740.8	0	0	0	0	0	0	0	0	0	0	0	0	61419.6	342766	0	0	0	110869	57726.1	0	0	0	0	0	0	0	0	0	0	0	0	0	0	0	0	0	0	0	0	0	0	106472	0	0	24183.3	23172.2	0	0	0	0	0	0	0	0	342766	Isoform p46Shc of SHC-transforming protein 1	SHC1	0.049282	0	0	0	0	0	0	0	0	0	0	0	0.0695121	0	0	0.136272	0.17221	0.150897	0.319232	0.135622	0.0521329	0.254612	0.360208	0.465805	0.414381	0.0681131	0.135927	0	0	0	0	0	0	0	0	0	0	0	0	0	0	0	0	0	0	0	0	0	0	0	0	0	0	0	0	0	0	0	0		0	0	0	0	0	0	0	0	0	0	0	0	0	0	0	0	0	0.120055	0	0	0	0	0.13351	0.169269	0.269212	0	0.156452	0	0	0	0	0.282415	0	0	0	0	0	0	0	0	0	0	0	0	0	0	0	0	0.110702	0.0700733	0	0	0	0	0	0	0	0	0		0	0	0	0	0.0517578	0	0	0	0	0	0	0	0	0	0	0	0	0.179188	1	0	0	0	0.323453	0.168413	0	0	0	0	0	0	0	0	0	0	0	0	0	0	0	0	0	0	0	0	0	0	0.310624	0	0	0.0705534	0.0676036	0	0	0	0	0	0	0	0	Mitochondrion matrix;	TRUE
257	3622	378	Q8WY22	sp|Q8WY22|BRI3B_HUMAN BRI3-binding protein OS=Homo sapiens OX=9606 GN=BRI3BP PE=1 SV=1	27.835	BRI3-binding protein	BRI3BP	0	0	15633.6	0	0	107385	102963	88268.3	145501	312592	270132	64161.1	98129.4	147572	205866	539457	1.21964e+06	2.45423e+06	3.89102e+06	3.35561e+06	2.04228e+06	1.60403e+06	3.79488e+06	5.98573e+06	6.53406e+06	2.55709e+06	1.9153e+06	1.49132e+06	615071	762320	901914	479879	879175	1.00428e+06	475408	817198	1.15899e+06	192563	211261	181208	156247	0	0	82734.1	0	156045	66479.5	46972.2	23120.2	92279	18116.1	123226	83437.2	63240.4	17366.4	9275.62	21723.7	0	0		0	0	0	0	0	0	97914.4	0	183295	253440	240524	254234	250224	246213	390704	0	970945	3.7777e+06	4.36296e+06	1.15794e+06	1.46519e+06	1.45057e+06	596366	2.92771e+06	2.99807e+06	818146	300773	884694	210829	547787	182354	211465	261823	194443	267054	137557	225861	291868	0	99274.6	85374	71473.4	0	0	89480	55423.2	0	0	0	0	0	0	0	0	0	0	0	0	0		0	0	0	0	0	0	0	0	0	0	358920	198750	99375.1	0	312581	415292	987484	3.53374e+06	3.34854e+06	1.23472e+06	1.2119e+06	542062	2.39172e+06	2.51972e+06	570630	1.37637e+06	356084	223047	615772	840513	204002	354851	357337	286954	456282	0	224713	254093	72099	0	0	0	0	0	0	0	0	0	0	0	0	0	0	0	0	0	0	0	0	6.53406e+06	BRI3-binding protein	BRI3BP	0	0	0.00239263	0	0	0.0164346	0.0157579	0.013509	0.0222681	0.0478404	0.0413422	0.00981948	0.0150181	0.0225851	0.0315066	0.0825608	0.186658	0.375606	0.595498	0.513556	0.312559	0.245487	0.580785	0.916082	1	0.391348	0.293126	0.228238	0.094133	0.116669	0.138033	0.0734427	0.134553	0.153699	0.0727584	0.125067	0.177376	0.0294706	0.0323322	0.0277328	0.0239128	0	0	0.012662	0	0.0238817	0.0101743	0.00718882	0.00353841	0.0141228	0.00277256	0.0188591	0.0127696	0.00967858	0.00265782	0.00141958	0.00332469	0	0		0	0	0	0	0	0	0.0149852	0	0.0280522	0.0387875	0.0368109	0.0389091	0.0382953	0.0376815	0.059795	0	0.148598	0.578155	0.667726	0.177216	0.224239	0.222001	0.0912703	0.448069	0.458837	0.125213	0.0460316	0.135397	0.0322662	0.0838356	0.0279082	0.0323634	0.0400705	0.0297584	0.0408711	0.0210523	0.0345667	0.0446687	0	0.0151934	0.013066	0.0109386	0	0	0.0136944	0.0084822	0	0	0	0	0	0	0	0	0	0	0	0	0		0	0	0	0	0	0	0	0	0	0	0.0549306	0.0304176	0.0152088	0	0.0478387	0.0635581	0.151129	0.540818	0.512474	0.188967	0.185474	0.0829595	0.366039	0.385628	0.0873317	0.210646	0.0544966	0.034136	0.0942403	0.128636	0.0312213	0.054308	0.0546884	0.0439166	0.0698312	0	0.0343911	0.0388875	0.0110343	0	0	0	0	0	0	0	0	0	0	0	0	0	0	0	0	0	0	0	0	Mitochondrion outer membrane;	TRUE
462	652	379	P07203	sp|P07203|GPX1_HUMAN Glutathione peroxidase 1 OS=Homo sapiens OX=9606 GN=GPX1 PE=1 SV=4	22.088	Glutathione peroxidase 1	GPX1	0	0	0	30739.4	76181.9	410930	379210	0	100376	0	114478	264530	653696	882994	2.79383e+06	5.30887e+06	6.9456e+06	7.09279e+06	1.01516e+07	1.41085e+07	1.6554e+07	1.53064e+07	1.64681e+07	1.76298e+07	1.54954e+07	1.43977e+07	1.357e+07	1.18122e+07	8.56314e+06	5.75507e+06	5.50223e+06	6.49997e+06	3.37064e+06	1.16932e+06	2.13996e+06	2.13187e+06	2.12378e+06	1.47958e+06	1.07498e+06	886908	1.31456e+06	1.98306e+06	1.12182e+06	961068	1.27576e+06	891043	1.23123e+06	722899	334483	356498	321359	208730	681185	1.2063e+06	45913.6	510007	25423.3	17415	266673		0	0	37683.6	613712	3.13313e+06	7.63421e+06	1.40633e+07	1.09953e+07	232440	96249.2	606148	396863	576360	755857	681746	733484	1.09482e+06	1.37862e+06	3.6399e+06	4.62896e+06	4.51824e+06	5.77133e+06	8.97724e+06	7.38823e+06	7.36535e+06	7.35709e+06	7.95138e+06	5.94942e+06	6.47297e+06	5.17647e+06	3.00754e+06	3.87749e+06	3.08451e+06	2.16842e+06	1.60388e+06	1.89632e+06	2.7219e+06	2.58181e+06	2.12545e+06	636873	1.39502e+06	2.15316e+06	2.24081e+06	520202	1.50809e+06	823803	827871	798633	401135	455491	2.06202e+06	2.76677e+06	60543	14736.4	1.09095e+06	1.72362e+06	0	497740	995479		0	0	0	40000	69787.7	108719	66606	0	0	0	0	182261	357316	532372	1.00121e+06	1.48581e+06	2.35069e+06	6.89257e+06	1.22289e+07	1.39955e+07	1.26714e+07	1.52649e+07	1.54932e+07	1.48987e+07	1.05106e+07	1.33632e+07	1.19873e+07	7.01105e+06	9.15854e+06	3.82992e+06	5.24151e+06	3.07133e+06	3.12245e+06	338061	247750	226471	765172	669176	69216.3	165204	484478	803753	1.13873e+06	877904	625652	468388	277648	25289.6	37375.7	868451	66014.3	0	0	0	0	0	0	0	0	1.76298e+07	Glutathione peroxidase 1	GPX1	0	0	0	0.00174361	0.0043212	0.0233088	0.0215096	0	0.00569354	0	0.00649343	0.0150047	0.037079	0.0500853	0.158472	0.30113	0.393969	0.402318	0.575817	0.800262	0.938979	0.86821	0.934105	1	0.878929	0.816665	0.769718	0.670013	0.485719	0.32644	0.312098	0.368692	0.191189	0.0663265	0.121383	0.120924	0.120465	0.0839246	0.0609754	0.0503073	0.0745644	0.112483	0.063632	0.0545138	0.0723638	0.0505418	0.0698381	0.0410043	0.0189726	0.0202213	0.0182281	0.0118396	0.0386382	0.0684237	0.00260432	0.0289287	0.00144206	0.000987817	0.0151262		0	0	0.00213749	0.034811	0.177718	0.433028	0.797701	0.623675	0.0131845	0.00545945	0.034382	0.0225109	0.0326924	0.0428738	0.0386701	0.0416048	0.0621007	0.0781982	0.206463	0.262564	0.256284	0.327362	0.509208	0.419076	0.417778	0.417309	0.451019	0.337464	0.36716	0.29362	0.170594	0.219939	0.17496	0.122997	0.0909753	0.107563	0.154392	0.146446	0.12056	0.0361248	0.0791284	0.122132	0.127104	0.0295069	0.0855421	0.0467278	0.0469586	0.0453002	0.0227532	0.0258364	0.116962	0.156937	0.00343412	0.000835881	0.0618808	0.0977676	0	0.0282328	0.0564657		0	0	0	0.00226888	0.0039585	0.00616678	0.00377803	0	0	0	0	0.0103382	0.0202677	0.0301972	0.0567906	0.0842784	0.133336	0.390961	0.693648	0.793853	0.718749	0.865859	0.878807	0.845087	0.596184	0.757989	0.679946	0.397681	0.519492	0.217241	0.29731	0.174212	0.177112	0.0191755	0.0140529	0.0128459	0.0434022	0.037957	0.00392609	0.00937071	0.0274806	0.0455905	0.0645909	0.0497965	0.0354883	0.0265679	0.0157488	0.00143448	0.00212003	0.0492604	0.00374447	0	0	0	0	0	0	0	0	Cytoplasm;	TRUE
231	347	380	P38646	sp|P38646|GRP75_HUMAN Stress-70 protein, mitochondrial OS=Homo sapiens OX=9606 GN=HSPA9 PE=1 SV=2	73.68	Stress-70 protein, mitochondrial	HSPA9	39487	160130	86283.4	186877	662183	231023	273136	289284	409178	378481	339810	1.23211e+06	4.69733e+06	1.86313e+07	7.65543e+07	1.56995e+08	2.70011e+08	3.93684e+08	5.94285e+08	6.77202e+08	7.80762e+08	7.88658e+08	7.81905e+08	7.75152e+08	6.35522e+08	5.33371e+08	5.36645e+08	4.83069e+08	4.0029e+08	3.30534e+08	2.76967e+08	2.0913e+08	1.74056e+08	1.23846e+08	1.05655e+08	1.02066e+08	9.84769e+07	8.06127e+07	6.45674e+07	5.02371e+07	4.13127e+07	3.68539e+07	2.49307e+07	2.34406e+07	2.02828e+07	1.56062e+07	1.70222e+07	1.13073e+07	6.73204e+06	5.26761e+06	6.65714e+06	5.6995e+06	4.35946e+06	4.69902e+06	4.04585e+06	4.19125e+06	3.44544e+06	2.94588e+06	2.82374e+06		0	15490.9	94405.9	117103	710476	1.46608e+06	259364	292173	1.17809e+06	705136	2.82156e+06	4.63792e+06	7.60685e+06	1.05758e+07	4.0456e+07	6.47742e+07	1.65568e+08	2.71046e+08	5.43649e+08	8.11854e+08	8.20371e+08	1.11351e+09	1.23923e+09	8.33846e+08	6.87022e+08	3.91944e+08	3.91098e+08	3.81787e+08	3.11419e+08	2.11859e+08	1.82138e+08	1.19423e+08	1.07385e+08	8.11155e+07	6.21644e+07	5.50539e+07	6.21008e+07	5.86641e+07	4.48131e+07	3.48373e+07	3.09834e+07	2.71294e+07	2.75355e+07	2.09437e+07	1.93839e+07	1.5433e+07	1.37818e+07	2.92548e+07	6.78314e+06	4.10529e+06	3.04879e+06	2.37359e+06	1.82888e+06	1.25391e+06	664903	759290	446262	575572	704882		11414.6	14455.5	81740.7	220750	55835.6	1.34031e+06	252077	247715	592988	393761	1.19796e+06	1.27715e+06	3.40315e+06	5.52915e+06	2.84391e+07	8.45975e+07	2.0118e+08	3.96184e+08	7.75185e+08	8.45064e+08	9.83073e+08	1.06668e+09	1.10519e+09	8.71392e+08	5.85551e+08	4.27168e+08	3.73519e+08	3.58934e+08	3.89301e+08	2.79153e+08	2.17564e+08	1.37357e+08	1.24046e+08	9.65288e+07	5.91846e+07	6.13426e+07	4.55798e+07	4.35136e+07	3.60621e+07	2.96154e+07	2.82745e+07	2.69337e+07	1.70931e+07	1.55149e+07	1.39157e+07	1.19425e+07	1.23675e+07	1.36846e+07	6.27486e+06	3.90631e+06	2.51468e+06	1.96026e+06	879864	1.0972e+06	1.08173e+06	273118	343284	413451	483617	1.23923e+09	Stress-70 protein, mitochondrial	HSPA9	3.18641e-05	0.000129217	6.96265e-05	0.0001508	0.000534349	0.000186424	0.000220407	0.000233438	0.000330187	0.000305416	0.00027421	0.000994249	0.00379051	0.0150345	0.0617756	0.126688	0.217885	0.317684	0.479559	0.546469	0.630036	0.636409	0.630959	0.625509	0.512835	0.430404	0.433046	0.389813	0.323015	0.266725	0.223499	0.168758	0.140455	0.0999375	0.0852585	0.0823623	0.079466	0.0650505	0.0521027	0.0405389	0.0333373	0.0297393	0.0201179	0.0189154	0.0163672	0.0125935	0.013736	0.0091244	0.00543243	0.0042507	0.00537199	0.00459922	0.00351787	0.00379188	0.0032648	0.00338213	0.0027803	0.00237718	0.00227862		0	1.25004e-05	7.6181e-05	9.44966e-05	0.000573319	0.00118305	0.000209294	0.00023577	0.000950659	0.000569011	0.00227686	0.00374258	0.00613835	0.00853413	0.032646	0.0522696	0.133605	0.218721	0.438698	0.655126	0.661999	0.898548	1	0.672873	0.554393	0.316279	0.315597	0.308083	0.2513	0.17096	0.146976	0.0963687	0.0866544	0.0654562	0.0501636	0.0444258	0.0501123	0.0473391	0.036162	0.028112	0.0250021	0.0218921	0.0222198	0.0169005	0.0156419	0.0124537	0.0111212	0.0236072	0.00547366	0.00331277	0.00246022	0.00191537	0.00147582	0.00101185	0.000536544	0.00061271	0.000360112	0.000464459	0.000568805		9.211e-06	1.16649e-05	6.59607e-05	0.000178135	4.50566e-05	0.00108157	0.000203414	0.000199894	0.000478512	0.000317746	0.000966697	0.0010306	0.00274618	0.00446176	0.022949	0.068266	0.162342	0.319701	0.625536	0.681926	0.793292	0.860755	0.891832	0.703171	0.472511	0.344703	0.301411	0.289642	0.314147	0.225263	0.175564	0.11084	0.100099	0.077894	0.0477591	0.0495005	0.0367807	0.0351133	0.0291004	0.0238982	0.0228162	0.0217342	0.0137933	0.0125198	0.0112293	0.00963702	0.00997999	0.0110428	0.00506351	0.0031522	0.00202922	0.00158184	0.000710007	0.00088539	0.000872903	0.000220393	0.000277014	0.000333634	0.000390255	Mitochondrion;Nucleus, nucleolus;	TRUE
463	653	381	Q7L0Y3	sp|Q7L0Y3|TM10C_HUMAN tRNA methyltransferase 10 homolog C OS=Homo sapiens OX=9606 GN=TRMT10C PE=1 SV=2	47.346	tRNA methyltransferase 10 homolog C	TRMT10C	12913.5	29241.8	14128.3	83414.5	0	10007.5	75966.6	111052	226069	253957	468465	1.17322e+06	1.47691e+06	2.51284e+06	3.12939e+06	5.22231e+06	8.57413e+06	1.37751e+07	1.91107e+07	2.18503e+07	2.40524e+07	2.63704e+07	2.53205e+07	2.42705e+07	2.00664e+07	1.94258e+07	1.62469e+07	1.15399e+07	9.06604e+06	5.57959e+06	4.06891e+06	2.91926e+06	2.23358e+06	1.94798e+06	1.88766e+06	1.92313e+06	1.95861e+06	1.56143e+06	1.56703e+06	1.44075e+06	1.82368e+06	1.81147e+06	2.7406e+06	3.75623e+06	4.6794e+06	3.18967e+06	2.64112e+06	1.59172e+06	784290	473535	470892	393932	369730	405112	286680	246249	317034	193130	139168		0	8136.34	8660.71	195765	24420.5	0	0	219937	161258	0	63801.7	115699	181270	246842	1.43608e+06	1.85971e+06	3.58289e+06	3.70899e+06	4.83381e+06	8.48973e+06	1.04162e+07	1.68848e+07	1.72477e+07	1.19035e+07	1.64697e+07	1.2248e+07	9.83212e+06	1.23033e+07	1.14701e+07	9.11516e+06	5.39594e+06	4.24448e+06	2.96718e+06	2.74008e+06	2.04607e+06	1.59797e+06	2.48355e+06	2.863e+06	2.99356e+06	2.65497e+06	2.55426e+06	2.45355e+06	3.27742e+06	3.05909e+06	4.09448e+06	3.28142e+06	1.86206e+06	1.88075e+06	924864	815223	520799	629837	360558	202077	179691	210880	69102.6	93338.1	117574		0	6422.81	14980	220183	0	10333.5	68890.7	235720	302449	58020.9	442082	974320	1.16064e+06	1.34696e+06	3.05369e+06	4.02157e+06	5.63369e+06	6.57706e+06	1.33751e+07	1.4604e+07	2.21555e+07	2.74721e+07	2.97106e+07	2.4093e+07	1.92763e+07	1.94472e+07	1.92056e+07	1.46614e+07	1.11044e+07	7.13918e+06	7.89259e+06	4.06316e+06	3.8928e+06	3.09458e+06	2.87052e+06	3.0011e+06	2.10065e+06	2.84188e+06	3.2615e+06	3.00453e+06	3.15749e+06	3.31045e+06	3.97108e+06	5.56185e+06	5.75231e+06	5.36104e+06	3.08618e+06	2.016e+06	1.33037e+06	847585	472617	402745	245950	241098	166765	12795.3	14416.5	16037.7	17658.9	2.97106e+07	tRNA methyltransferase 10 homolog C	TRMT10C	0.000434642	0.000984219	0.000475529	0.00280756	0	0.000336831	0.00255688	0.00373777	0.00760904	0.00854768	0.0157676	0.0394882	0.0497098	0.0845772	0.105329	0.175772	0.288588	0.463641	0.643229	0.735437	0.809556	0.887575	0.852235	0.816896	0.675395	0.653832	0.546838	0.388408	0.305145	0.187798	0.136951	0.0982562	0.0751778	0.065565	0.0635347	0.0647287	0.0659227	0.0525545	0.0527429	0.0484928	0.0613813	0.0609705	0.0922429	0.126427	0.157499	0.107358	0.0888948	0.0535742	0.0263976	0.0159382	0.0158493	0.0132589	0.0124444	0.0136353	0.00964907	0.00828825	0.0106707	0.00650036	0.0046841		0	0.000273853	0.000291502	0.00658906	0.000821943	0	0	0.00740264	0.00542763	0	0.00214744	0.00389418	0.00610119	0.00830821	0.0483355	0.062594	0.120593	0.124837	0.162696	0.285747	0.35059	0.568307	0.580522	0.400649	0.554337	0.412244	0.330929	0.414106	0.386059	0.306798	0.181616	0.142861	0.0998692	0.0922255	0.0688664	0.0537843	0.0835913	0.0963629	0.100757	0.089361	0.0859712	0.0825815	0.110311	0.102963	0.137812	0.110446	0.0626731	0.0633021	0.031129	0.0274387	0.017529	0.021199	0.0121356	0.0068015	0.00604803	0.00709779	0.00232585	0.00314157	0.00395729		0	0.000216179	0.000504195	0.00741092	0	0.000347804	0.00231872	0.00793387	0.0101798	0.00195287	0.0148796	0.0327936	0.0390649	0.0453361	0.102781	0.135358	0.189619	0.221371	0.450179	0.491539	0.745711	0.924656	1	0.810921	0.648803	0.654553	0.646423	0.493472	0.373751	0.24029	0.265649	0.136758	0.131024	0.104157	0.0966158	0.101011	0.0707037	0.0956519	0.109776	0.101127	0.106275	0.111423	0.133659	0.187201	0.193611	0.180442	0.103874	0.0678544	0.0447775	0.028528	0.0159073	0.0135556	0.00827819	0.00811487	0.00561298	0.000430666	0.000485231	0.000539797	0.000594363	Mitochondrion matrix, mitochondrion nucleoid;	TRUE
215	353	382	Q8WUR7	sp|Q8WUR7|CO040_HUMAN UPF0235 protein C15orf40 OS=Homo sapiens OX=9606 GN=C15orf40 PE=1 SV=2;sp|Q8WUR7-2|CO040_HUMAN Isoform 2 of UPF0235 protein C15orf40 OS=Homo sapiens OX=9606 GN=C15orf40;sp|Q8WUR7-3|CO040_HUMAN Isoform 3 of UPF0235 protein C15orf40 OS=	16.353	UPF0235 protein C15orf40	C15orf40	0	0	0	0	0	280629	389441	111333	0	0	0	0	0	0	387773	382000	168794	1.11128e+06	1.06077e+06	3.48233e+06	3.52987e+06	2.58085e+06	3.84862e+06	5.11638e+06	3.99603e+06	2.78101e+06	3.5572e+06	2.04251e+06	232558	2.49494e+06	1.29279e+06	1.12574e+06	735943	0	0	0	0	85930.9	518896	127961	0	0	223290	62865.9	111288	192838	0	0	0	0	34075.4	30366.5	0	0	0	0	0	0	0		0	0	0	0	0	0	214369	0	0	0	0	0	0	0	0	0	0	0	0	1.12959e+07	0	1.88875e+07	1.51191e+07	9.74123e+06	9.66369e+06	306493	4.24823e+06	5.39092e+06	447381	3.4067e+06	1.60013e+06	0	0	50604.7	439849	0	889143	0	0	0	0	0	0	0	0	0	0	0	0	0	0	0	0	0	0	0	0	0	0		0	0	0	0	0	189101	0	0	0	0	0	0	200116	400231	0	879374	2.65024e+06	0	7.56e+06	9.42602e+06	9.91475e+06	1.14678e+07	1.33128e+07	8.40303e+06	6.02636e+06	4.10405e+06	0	0	0	0	712308	0	0	0	0	0	0	434085	405244	0	145738	291477	0	0	268419	0	0	156907	0	0	0	0	0	0	0	0	0	0	0	1.88875e+07	UPF0235 protein C15orf40	C15orf40	0	0	0	0	0	0.0148579	0.0206189	0.00589454	0	0	0	0	0	0	0.0205306	0.020225	0.00893679	0.0588368	0.0561623	0.184372	0.186889	0.136643	0.203765	0.270887	0.21157	0.14724	0.188336	0.108141	0.0123128	0.132095	0.0684465	0.0596022	0.0389645	0	0	0	0	0.00454961	0.0274729	0.0067749	0	0	0.0118221	0.00332843	0.00589212	0.0102098	0	0	0	0	0.00180412	0.00160775	0	0	0	0	0	0	0		0	0	0	0	0	0	0.0113498	0	0	0	0	0	0	0	0	0	0	0	0	0.598062	0	1	0.800478	0.515749	0.511644	0.0162273	0.224923	0.285422	0.0236866	0.180367	0.0847187	0	0	0.00267926	0.0232878	0	0.0470756	0	0	0	0	0	0	0	0	0	0	0	0	0	0	0	0	0	0	0	0	0	0		0	0	0	0	0	0.010012	0	0	0	0	0	0	0.0105951	0.0211902	0	0.0465584	0.140317	0	0.400264	0.49906	0.524936	0.607161	0.704845	0.444898	0.319066	0.217289	0	0	0	0	0.0377131	0	0	0	0	0	0	0.0229826	0.0214557	0	0.00771612	0.0154322	0	0	0.0142115	0	0	0.00830741	0	0	0	0	0	0	0	0	0	0	0		TRUE
252	3484	383	P12931	sp|P12931|SRC_HUMAN Proto-oncogene tyrosine-protein kinase Src OS=Homo sapiens OX=9606 GN=SRC PE=1 SV=3;sp|P12931-2|SRC_HUMAN Isoform 2 of Proto-oncogene tyrosine-protein kinase Src OS=Homo sapiens OX=9606 GN=SRC	59.834	Proto-oncogene tyrosine-protein kinase Src	SRC	0	0	14154.8	415748	59422.8	69082.6	165813	320488	101672	147591	613935	304916	343539	653886	833577	937342	1.12248e+06	1.29638e+06	1.48926e+06	1.90485e+06	3.09566e+06	1.51038e+06	1.53237e+06	1.55436e+06	1.19089e+06	1.29778e+06	1.0055e+06	629180	512219	657327	693624	691601	493116	359682	312519	362662	412806	425085	365361	431212	567627	287203	77679.1	65280.5	67432.9	123571	39695.7	79190.3	4268.57	35261.2	0	14011.8	87578.6	163663	5086.75	9314.33	12026.2	9157.89	9751.96		0	17934.1	19929.3	37262.8	0	0	0	67342	198009	0	197596	68092	81633.5	95175	406054	371573	524797	631521	1.22951e+06	1.38701e+06	1.78057e+06	1.11218e+06	452103	680793	515683	369316	55001.8	585631	61311.4	65498.7	41290	175604	175985	123122	74587.9	84338	133801	117987	60434.9	93961	46980.5	0	19936.9	64894.9	131398	33901.1	0	99922.9	0	0	74899.3	0	31710.2	0	0	0	0	0	0		0	0	22043.5	59574.6	0	0	722320	0	0	1.45038e+06	0	0	0	0	1.29179e+06	185159	226772	501927	472351	713428	1.05659e+06	304613	312553	450589	207748	64208.5	43536.7	161178	0	0	125552	154218	0	0	25411.5	41917.1	0	112388	219476	685546	407786	130026	172556	0	0	0	0	33416.1	0	26760	20654.3	14336.5	4711.89	0	25619.4	0	0	0	0	3.09566e+06	Proto-oncogene tyrosine-protein kinase Src	SRC	0	0	0.00457247	0.1343	0.0191955	0.022316	0.053563	0.103528	0.0328433	0.0476769	0.198321	0.0984979	0.110974	0.211227	0.269273	0.302792	0.362599	0.418772	0.48108	0.615331	1	0.487902	0.495007	0.502111	0.384696	0.419227	0.324808	0.203246	0.165464	0.212338	0.224064	0.22341	0.159293	0.116189	0.100954	0.117152	0.13335	0.137316	0.118024	0.139296	0.183362	0.0927761	0.0250929	0.0210878	0.021783	0.0399175	0.012823	0.0255811	0.00137889	0.0113905	0	0.00452627	0.0282908	0.0528687	0.00164319	0.00300884	0.00388485	0.0029583	0.0031502		0	0.00579332	0.00643782	0.0120371	0	0	0	0.0217537	0.0639634	0	0.06383	0.021996	0.0263703	0.0307447	0.131169	0.12003	0.169527	0.204002	0.397172	0.44805	0.575184	0.35927	0.146044	0.219919	0.166583	0.119301	0.0177674	0.189178	0.0198056	0.0211583	0.013338	0.0567259	0.0568491	0.0397726	0.0240943	0.027244	0.043222	0.0381136	0.0195225	0.0303525	0.0151763	0	0.00644028	0.0209632	0.0424459	0.0109512	0	0.0322784	0	0	0.0241949	0	0.0102434	0	0	0	0	0	0		0	0	0.00712078	0.0192446	0	0	0.233333	0	0	0.468521	0	0	0	0	0.41729	0.0598126	0.0732548	0.162139	0.152585	0.230461	0.341314	0.0983999	0.100965	0.145555	0.0671093	0.0207415	0.0140638	0.0520657	0	0	0.0405574	0.0498174	0	0	0.00820874	0.0135406	0	0.0363051	0.070898	0.221454	0.131728	0.0420027	0.0557412	0	0	0	0	0.0107945	0	0.00864437	0.00667203	0.00463116	0.0015221	0	0.00827592	0	0	0	0	Cell membrane;Mitochondrion inner membrane;Nucleus;Cytoplasm, cytoskeleton;Cytoplasm, perinuclear region;Cell junction, focal adhesion;	TRUE
464	654	384	Q7Z4G4	sp|Q7Z4G4|TRM11_HUMAN tRNA (guanine(10)-N2)-methyltransferase homolog OS=Homo sapiens OX=9606 GN=TRMT11 PE=1 SV=1;sp|Q7Z4G4-2|TRM11_HUMAN Isoform 2 of tRNA (guanine(10)-N2)-methyltransferase homolog OS=Homo sapiens OX=9606 GN=TRMT11;sp|Q7Z4G4-3|TRM11_HUMAN	53.42	tRNA (guanine(10)-N2)-methyltransferase homolog	TRMT11	0	0	0	0	0	0	0	0	0	0	0	13860.1	0	0	144732	214235	209463	347116	339557	405760	621196	471225	439786	408347	279960	446372	168648	119302	32494	15295	28231	34232.2	0	0	26619.9	21989	17358	0	117637	127468	139221	16360.7	20341	10170.5	0	0	0	5898.59	0	0	5816.95	0	0	0	0	23122.1	22023.5	11011.7	0		0	0	22178	0	58595.5	30132.6	0	0	0	0	0	0	14167.2	28334.5	0	0	118133	106184	71886.5	146080	89162.2	161958	89600.8	174447	90274.5	218520	77969.3	40539.9	27850.2	26552.3	28417.1	0	27721.1	0	0	0	0	0	107220	79590	62506	45422	0	0	0	0	0	0	23319.6	0	0	0	0	0	0	0	11244.4	5622.21	0		0	0	0	0	0	0	0	0	0	0	0	0	0	0	0	36130.7	222732	155772	102789	248429	287045	126280	256740	181042	69004.8	163439	100212	53891.9	38042.3	0	0	93062.8	0	0	0	0	0	0	80095.2	0	0	0	0	0	0	0	0	12583.9	0	0	0	0	0	0	0	0	0	0	0	621196	tRNA (guanine(10)-N2)-methyltransferase homolog	TRMT11	0	0	0	0	0	0	0	0	0	0	0	0.022312	0	0	0.232989	0.344875	0.337193	0.558786	0.546618	0.653191	1	0.758576	0.707966	0.657357	0.45068	0.718569	0.271489	0.192052	0.0523087	0.0246219	0.0454463	0.0551069	0	0	0.0428527	0.0353978	0.0279429	0	0.189371	0.205197	0.224117	0.0263373	0.0327449	0.0163724	0	0	0	0.00949554	0	0	0.00936412	0	0	0	0	0.037222	0.0354533	0.0177267	0		0	0	0.0357022	0	0.0943269	0.0485074	0	0	0	0	0	0	0.0228064	0.0456128	0	0	0.19017	0.170934	0.115723	0.23516	0.143533	0.260719	0.144239	0.280825	0.145324	0.351773	0.125515	0.0652611	0.0448331	0.0427438	0.0457458	0	0.0446254	0	0	0	0	0	0.172602	0.128124	0.100622	0.0731202	0	0	0	0	0	0	0.0375398	0	0	0	0	0	0	0	0.0181013	0.00905063	0		0	0	0	0	0	0	0	0	0	0	0	0	0	0	0	0.0581632	0.358553	0.250762	0.165469	0.39992	0.462084	0.203285	0.4133	0.291441	0.111084	0.263104	0.161321	0.086755	0.0612403	0	0	0.149812	0	0	0	0	0	0	0.128937	0	0	0	0	0	0	0	0	0.0202575	0	0	0	0	0	0	0	0	0	0	0		TRUE
448	632	385	P41250	sp|P41250|GARS_HUMAN Glycine--tRNA ligase OS=Homo sapiens OX=9606 GN=GARS1 PE=1 SV=3	83.165	Glycine--tRNA ligase	GARS1	10218.1	5895.02	5664	24010.6	4486.25	4260.08	11875	113446	56174.9	25341.9	150363	610496	1.46333e+06	4.51212e+06	8.45153e+06	7.87995e+06	5.82885e+06	5.42114e+06	6.18692e+06	6.39024e+06	7.17397e+06	8.64528e+06	9.4853e+06	1.03253e+07	1.01978e+07	9.44941e+06	5.41333e+06	2.63286e+06	1.68386e+06	1.06357e+06	714334	395396	325424	1.64893e+06	413526	301395	189264	176265	126094	100382	122087	155288	113855	145106	216115	150720	114618	48583	22204.7	18973.7	59372.5	28373.4	20026	12009.9	7770.26	5655.18	9965.16	5432.01	2888.46		0	0	0	12219.4	0	0	0	0	41781.9	30817.8	128080	111224	264258	417292	992873	1.57966e+06	2.53567e+06	1.41529e+06	2.98479e+06	2.55703e+06	2.78845e+06	4.60284e+06	7.15497e+06	7.17276e+06	9.38084e+06	9.14821e+06	6.0637e+06	4.11603e+06	2.56027e+06	2.04321e+06	1.32536e+06	946919	629392	552166	321583	95111.4	196382	119741	50794.7	115298	64710	14121.8	19238.4	31121.6	67227.6	31411.4	58029.2	13994.7	16396	48127.8	0	24028.3	0	71721.3	0	4526.18	0	1310.39	2620.78		0	0	3665.59	0	17934.1	11222.7	63852.1	35670	545066	68115.6	107928	179005	324992	470979	834281	2.12341e+06	1.71793e+06	1.92301e+06	2.45362e+06	2.80001e+06	2.10821e+06	4.4239e+06	7.30093e+06	1.00275e+07	9.71309e+06	1.14167e+07	8.70972e+06	3.67e+06	2.36253e+06	1.17199e+06	1.02137e+06	312049	321809	2.15597e+06	285280	234635	27720.7	60024.2	0	0	34500	68999.9	12472.6	39164	67379.7	33488.2	87769.4	38248.8	9914.05	5007.37	19578.1	0	0	0	0	0	0	0	0	1.14167e+07	Glycine--tRNA ligase	GARS1	0.000895018	0.000516352	0.000496117	0.00210312	0.000392956	0.000373146	0.00104014	0.00993685	0.00492043	0.00221972	0.0131705	0.0534741	0.128175	0.395222	0.74028	0.690215	0.510556	0.474845	0.54192	0.559729	0.628377	0.757251	0.83083	0.904408	0.893237	0.827685	0.47416	0.230615	0.147491	0.0931595	0.0625694	0.0346332	0.0285043	0.144432	0.0362213	0.0263996	0.0165778	0.0154393	0.0110448	0.00879254	0.0106938	0.0136018	0.00997272	0.0127101	0.0189298	0.0132018	0.0100395	0.00425544	0.00194494	0.00166193	0.00520051	0.00248526	0.0017541	0.00105196	0.000680607	0.000495344	0.00087286	0.000475796	0.000253004		0	0	0	0.00107032	0	0	0	0	0.00365973	0.00269937	0.0112187	0.00974224	0.0231467	0.0365511	0.086967	0.138364	0.222102	0.123967	0.261441	0.223973	0.244244	0.403168	0.626712	0.628271	0.82168	0.801303	0.531127	0.360528	0.224257	0.178967	0.11609	0.0829418	0.0551292	0.0483649	0.0281678	0.00833093	0.0172013	0.0104883	0.00444917	0.0100991	0.00566803	0.00123695	0.00168511	0.00272598	0.00588855	0.00275137	0.00508285	0.00122581	0.00143614	0.00421557	0	0.00210467	0	0.00628216	0	0.000396454	0	0.000114779	0.000229557		0	0	0.000321073	0	0.00157087	0.000983011	0.00559289	0.00312438	0.047743	0.00596633	0.00945354	0.0156792	0.0284664	0.0412536	0.0730757	0.185992	0.150475	0.168439	0.214916	0.245256	0.184661	0.387495	0.639497	0.87832	0.850782	1	0.762895	0.32146	0.206937	0.102656	0.0894634	0.0273327	0.0281877	0.188844	0.024988	0.020552	0.00242809	0.00525759	0	0	0.0030219	0.00604379	0.00109249	0.00343042	0.00590187	0.00293327	0.00768783	0.00335026	0.000868384	0.000438602	0.00171487	0	0	0	0	0	0	0	0	Cytoplasm;Cell projection, axon;	TRUE
283	4052	386	P46199	sp|P46199|IF2M_HUMAN Translation initiation factor IF-2, mitochondrial OS=Homo sapiens OX=9606 GN=MTIF2 PE=1 SV=2	81.316	Translation initiation factor IF-2, mitochondrial	MTIF2	0	2014.24	11634.4	172889	28711.3	23117.4	129125	21758.4	0	166414	177422	153969	169493	631852	1.04967e+06	1.19435e+06	1.27352e+06	1.32673e+06	1.42152e+06	1.49506e+06	1.78376e+06	1.9167e+06	2.05892e+06	2.20114e+06	1.74875e+06	1.05879e+06	1.17458e+06	559512	403363	258079	169430	290530	230027	137701	264265	194051	123838	261481	284802	271562	148331	201353	212706	268420	255178	353208	191237	152408	113453	48297.8	50262	22792.4	21270.8	14384.3	15650.4	10631.9	22769.1	14234.6	6871.22		0	0	0	0	0	0	0	31660	0	0	0	129822	260362	390901	981305	697891	1.47453e+06	1.33743e+06	1.31945e+06	1.20726e+06	897215	904207	1.10004e+06	946347	761133	130648	239806	188208	148775	226840	175038	180613	77645.1	104989	32987.7	75509.5	285404	209177	71975.5	261309	191631	121953	19240.9	64596.2	200246	282608	107379	152881	50893.9	59188.5	49789.2	4855.74	12254.4	7286.54	0	5142.14	0	3667.42	7334.84		0	0	0	0	0	0	0	55486.9	247197	224188	148581	64561.4	428766	792970	1.52929e+06	2.09918e+06	2.38794e+06	2.5186e+06	3.07042e+06	1.51249e+06	1.75252e+06	3.06321e+06	2.67628e+06	1.46075e+06	641693	637282	561360	407114	295944	161927	283299	186252	175434	62840.3	5875.68	19095.7	103468	173046	322236	255312	152402	49492.5	233641	5.82562e+06	159784	162802	119621	59013.8	68702.4	15484.8	28809.5	7590.81	0	6699.74	4836.31	0	0	0	0	5.82562e+06	Translation initiation factor IF-2, mitochondrial	MTIF2	0	0.000345756	0.00199712	0.0296773	0.00492846	0.00396824	0.022165	0.00373495	0	0.0285659	0.0304555	0.0264296	0.0290944	0.108461	0.180183	0.205017	0.218607	0.22774	0.244012	0.256636	0.306193	0.329013	0.353425	0.377838	0.300183	0.181747	0.201624	0.0960434	0.0692395	0.0443007	0.0290836	0.0498711	0.0394855	0.0236371	0.0453625	0.03331	0.0212575	0.0448847	0.0488879	0.0466152	0.0254619	0.0345635	0.0365122	0.0460757	0.0438028	0.0606301	0.0328268	0.0261617	0.0194748	0.0082906	0.00862776	0.00391244	0.00365125	0.00246914	0.00268648	0.00182502	0.00390844	0.00244345	0.00117948		0	0	0	0	0	0	0	0.00543461	0	0	0	0.0222846	0.0446925	0.0671004	0.168447	0.119797	0.253112	0.229578	0.22649	0.207233	0.154012	0.155212	0.188827	0.162446	0.130653	0.0224265	0.0411641	0.032307	0.0255381	0.0389383	0.0300463	0.0310032	0.0133282	0.0180219	0.00566253	0.0129616	0.0489912	0.0359063	0.012355	0.0448551	0.0328945	0.0209339	0.00330282	0.0110883	0.0343734	0.0485112	0.0184321	0.0262429	0.00873623	0.01016	0.0085466	0.000833516	0.00210354	0.00125078	0	0.000882678	0	0.000629534	0.00125907		0	0	0	0	0	0	0	0.00952464	0.0424327	0.0384832	0.0255048	0.0110823	0.0736001	0.136118	0.262512	0.360337	0.409904	0.432332	0.527055	0.259627	0.300829	0.525817	0.459399	0.250745	0.11015	0.109393	0.0963606	0.0698834	0.0508005	0.0277957	0.0486298	0.0319712	0.0301142	0.0107869	0.00100859	0.00327788	0.0177608	0.0297043	0.0553137	0.0438257	0.0261607	0.00849567	0.0401058	1	0.0274279	0.0279459	0.0205337	0.01013	0.0117931	0.00265805	0.00494531	0.001303	0	0.00115005	0.00083018	0	0	0	0	Mitochondrion;	TRUE
449	633	387	Q96EY8	sp|Q96EY8|MMAB_HUMAN Corrinoid adenosyltransferase OS=Homo sapiens OX=9606 GN=MMAB PE=1 SV=1	27.388	Corrinoid adenosyltransferase MMAB	MMAB	0	0	25255.1	303700	331978	1.33702e+06	3.17684e+06	3.04963e+06	1.12672e+06	796732	1.13841e+06	2.92519e+06	3.13199e+06	4.47618e+06	5.79633e+06	6.85562e+06	9.27735e+06	9.84973e+06	8.42409e+06	1.02699e+07	1.24944e+07	1.45259e+07	1.25297e+07	1.05335e+07	8.91074e+06	1.05092e+07	8.5845e+06	5.37186e+06	3.60579e+06	2.42595e+06	2.01479e+06	1.53319e+06	1.23154e+06	567682	677234	809888	942542	755326	704298	527839	499214	594028	201804	379375	83809.8	364142	186541	180020	123369	118402	59328.4	72652.5	50254.6	41239.8	59408.5	30564.9	43439.9	34111.8	35230.7		0	0	0	104296	161061	2.73245e+06	3.22275e+06	1.3157e+06	563359	193267	1.70926e+06	1.10811e+06	1.27931e+06	1.45051e+06	2.12246e+06	1.8892e+06	3.86687e+06	3.92808e+06	6.60644e+06	7.18103e+06	1.40373e+07	2.0392e+07	1.30502e+07	1.27705e+07	1.4957e+07	1.54572e+07	9.75204e+06	1.15063e+07	9.19461e+06	6.41131e+06	3.76289e+06	3.0786e+06	2.12405e+06	1.77949e+06	607152	1.4472e+06	1.25684e+06	1.56898e+06	1.37455e+06	503460	587518	671577	671513	584588	565965	576033	558859	517780	290839	293654	171956	55824.3	136445	118317	30926.5	0	9580.42	39217.6	68854.7		0	0	0	68934.8	536860	1.9151e+06	2.69148e+06	343704	273307	637709	2.26898e+06	2.26457e+06	3.20419e+06	4.14382e+06	2.45901e+06	4.17393e+06	2.99109e+06	5.51893e+06	7.05516e+06	7.17699e+06	1.2133e+07	1.6477e+07	1.33212e+07	1.2691e+07	1.01388e+07	1.25895e+07	1.38036e+07	8.96739e+06	7.9283e+06	6.93879e+06	5.11877e+06	3.03639e+06	2.03806e+06	3.66741e+06	2.07888e+06	1.29291e+06	1.5468e+06	1.24088e+06	661467	594157	691988	789819	557313	123304	383076	418730	135187	107158	252252	71622.9	120889	50374.1	37045.2	36543.8	25663.5	6791.53	4527.69	2263.84	0	2.0392e+07	Corrinoid adenosyltransferase MMAB	MMAB	0	0	0.00123848	0.0148931	0.0162798	0.0655658	0.155789	0.14955	0.0552529	0.0390708	0.0558262	0.143448	0.153589	0.219507	0.284245	0.336192	0.45495	0.483019	0.413107	0.503624	0.61271	0.712331	0.61444	0.51655	0.436972	0.515361	0.420974	0.26343	0.176824	0.118966	0.098803	0.0751858	0.0603931	0.0278384	0.0332108	0.039716	0.0462211	0.0370403	0.034538	0.0258846	0.0244809	0.0291304	0.00989622	0.0186041	0.00410993	0.0178571	0.00914776	0.00882796	0.00604989	0.00580632	0.00290939	0.00356279	0.00246443	0.00202235	0.00291332	0.00149887	0.00213024	0.0016728	0.00172767		0	0	0	0.00511455	0.00789826	0.133996	0.15804	0.0645202	0.0276265	0.0094776	0.0838201	0.0543403	0.0627357	0.0711311	0.104083	0.0926441	0.189627	0.192628	0.323972	0.352149	0.688371	1	0.639965	0.626251	0.733473	0.758003	0.478228	0.564255	0.450893	0.314403	0.184528	0.150971	0.104161	0.0872643	0.029774	0.070969	0.0616339	0.0769411	0.0674064	0.0246891	0.0288112	0.0329333	0.0329302	0.0286675	0.0277543	0.028248	0.0274058	0.0253913	0.0142624	0.0144005	0.0084325	0.00273756	0.00669108	0.00580214	0.0015166	0	0.000469813	0.00192318	0.00337655		0	0	0	0.00338048	0.026327	0.0939143	0.131987	0.0168549	0.0134026	0.0312725	0.111268	0.111052	0.15713	0.203208	0.120587	0.204685	0.14668	0.270642	0.345977	0.351951	0.594986	0.808011	0.653256	0.622353	0.497195	0.617374	0.676914	0.43975	0.388794	0.34027	0.251018	0.148901	0.0999438	0.179845	0.101946	0.0634027	0.0758532	0.0608515	0.0324375	0.0291368	0.0339343	0.0387318	0.02733	0.00604669	0.0187856	0.020534	0.00662939	0.00525489	0.0123701	0.0035123	0.00592823	0.00247029	0.00181665	0.00179207	0.00125851	0.000333049	0.000222033	0.000111016	0	Mitochondrion;	TRUE
451	635	388	Q9NP81	sp|Q9NP81|SYSM_HUMAN Serine--tRNA ligase, mitochondrial OS=Homo sapiens OX=9606 GN=SARS2 PE=1 SV=1;sp|Q9NP81-2|SYSM_HUMAN Isoform 2 of Serine--tRNA ligase, mitochondrial OS=Homo sapiens OX=9606 GN=SARS2	58.282	Serine--tRNA ligase, mitochondrial	SARS2	0	3406.25	104946	71648.5	48818.1	77575.2	200912	0	89783.2	186308	201814	153370	489017	605262	8.77219e+06	1.49686e+07	1.65626e+07	1.04525e+07	1.4152e+07	1.91214e+07	2.57947e+07	2.94134e+07	2.57091e+07	2.20047e+07	1.1253e+07	8.52148e+06	5.08494e+06	3.06075e+06	2.15354e+06	1.76531e+06	1.8926e+06	2.49833e+06	3.64988e+06	5.67854e+06	4.54871e+06	4.20172e+06	3.85474e+06	4.00823e+06	537773	939145	796004	514859	1.34254e+06	1.08566e+06	1.75268e+06	1.37499e+06	429204	307123	181134	101176	110962	69138.1	45234.6	59588.1	133017	48136.8	70781.7	49036.6	39332.4		6056.71	52936.1	23247.8	0	123065	19451.3	0	0	123345	122124	51047.1	146582	73291.2	0	549001	3.0561e+06	5.50723e+06	6.36619e+06	1.06279e+07	8.39312e+06	8.98105e+06	1.53326e+07	1.83765e+07	2.14096e+07	2.75877e+07	1.90159e+07	9.94589e+06	4.20025e+06	3.22689e+06	1.66871e+06	2.59516e+06	2.17446e+06	761514	3.30958e+06	4.10433e+06	749438	5.44927e+06	5.49649e+06	487589	776896	701034	625171	1.04162e+06	983149	521619	4.31097e+06	287489	314763	999929	23993.3	16907	181064	87592.3	113906	9891.87	15724.8	6683.35	9699.92	12716.5		0	22543.5	161367	0	63225.4	85962.8	10731.9	0	180986	84856.5	87384.2	37169.8	213340	389511	3.08366e+06	5.88009e+06	1.18809e+07	1.08796e+07	1.58146e+07	1.11135e+07	1.15154e+07	2.25666e+07	3.06209e+07	3.11502e+07	1.99485e+07	1.68012e+07	8.86796e+06	4.29653e+06	2.67047e+06	1.59623e+06	1.35775e+06	1.707e+06	2.85672e+06	4.78212e+06	3.40918e+06	5.18907e+06	4.85746e+06	805854	6.87465e+06	358752	321893	285035	231176	4.51373e+06	454524	143407	2.13265e+06	44678	1.11352e+06	659814	240860	94631.3	8834.35	52707.8	29278.6	9470.83	9702.36	9933.89	10165.4	3.11502e+07	Serine--tRNA ligase, mitochondrial	SARS2	0	0.000109349	0.00336903	0.00230009	0.00156718	0.00249035	0.00644978	0	0.00288226	0.00598093	0.00647871	0.00492354	0.0156987	0.0194304	0.281609	0.480528	0.5317	0.335552	0.454314	0.613845	0.828075	0.944244	0.825325	0.706405	0.361248	0.273561	0.163239	0.0982575	0.0691339	0.0566709	0.0607571	0.0802025	0.11717	0.182295	0.146025	0.134886	0.123747	0.128674	0.0172638	0.0301489	0.0255537	0.0165283	0.043099	0.0348525	0.0562654	0.0441406	0.0137785	0.00985941	0.00581486	0.003248	0.00356215	0.00221951	0.00145214	0.00191292	0.00427019	0.00154531	0.00227227	0.0015742	0.00126267		0.000194435	0.00169938	0.000746311	0	0.0039507	0.000624435	0	0	0.00395968	0.0039205	0.00163874	0.00470566	0.00235283	0	0.0176243	0.0981084	0.176796	0.20437	0.341182	0.26944	0.288314	0.492215	0.589932	0.687301	0.885632	0.610458	0.319288	0.134838	0.103591	0.0535697	0.0833111	0.0698055	0.0244465	0.106246	0.131759	0.0240588	0.174935	0.176451	0.0156528	0.0249403	0.0225049	0.0200696	0.0334387	0.0315615	0.0167453	0.138393	0.00922911	0.0101047	0.0321002	0.000770245	0.000542757	0.0058126	0.00281193	0.00365667	0.000317553	0.000504805	0.000214552	0.000311391	0.000408231		0	0.000723701	0.00518027	0	0.00202969	0.00275962	0.00034452	0	0.00581011	0.00272411	0.00280525	0.00119324	0.00684876	0.0125043	0.098993	0.188766	0.381406	0.349263	0.507687	0.35677	0.369673	0.724443	0.983007	1	0.640397	0.539359	0.284684	0.137929	0.0857287	0.051243	0.043587	0.054799	0.0917079	0.153518	0.109443	0.166582	0.155936	0.0258699	0.220693	0.0115168	0.0103336	0.00915033	0.00742133	0.144902	0.0145914	0.00460371	0.0684634	0.00143427	0.0357467	0.0211817	0.0077322	0.0030379	0.000283605	0.00169205	0.000939916	0.000304037	0.00031147	0.000318902	0.000326335	Mitochondrion matrix;	TRUE
258	3510	389	Q15119	sp|Q15119|PDK2_HUMAN [Pyruvate dehydrogenase (acetyl-transferring)] kinase isozyme 2, mitochondrial OS=Homo sapiens OX=9606 GN=PDK2 PE=1 SV=2;sp|Q15119-2|PDK2_HUMAN Isoform 2 of [Pyruvate dehydrogenase (acetyl-transferring)] kinase isozyme 2, mitochondrial	46.153	[Pyruvate dehydrogenase (acetyl-transferring)] kinase isozyme 2, mitochondrial	PDK2	0	0	0	0	12066.2	11796.3	33701.5	236303	239408	41476.1	27774.7	38048.4	38427.1	119184	137572	148196	201036	183057	194251	226047	305521	302327	316485	330644	421655	358243	246440	225968	165392	141389	219697	171076	201984	0	0	19682.8	39365.6	0	23794.9	0	32271.9	83577.2	33672.8	96306.5	70920.1	20399.1	13713.7	28299.2	0	6036.38	9322.87	18437.6	13590	8742.46	0	60511.3	0	6635.99	4192.4		0	0	0	0	117027	0	154775	424531	93566.9	57883.6	76939.6	98276.7	49138.4	0	0	117713	374312	260724	167729	157032	186002	172858	719501	219867	248005	189269	44669.4	76532.8	91164.3	79482	91393.2	92492.8	77543.4	54916.6	0	0	24989.3	0	38062.4	33643	45975.3	58307.6	0	25215	40346.7	36331	0	36031.6	143601	132377	91151.6	88227.9	84242.6	40996.3	0	0	0	6645.85	13291.7		0	0	0	27986.8	0	63210	201887	581322	192798	81544.6	101248	104623	111222	117822	204450	226149	271409	387193	275793	383987	271080	212418	262664	606228	779806	381319	138870	0	265878	186847	127554	139444	112052	214631	46301.7	72386.1	0	0	0	0	0	0	0	84849.5	133205	32126.3	38427.4	0	0	18259.7	15746	27450.4	0	32067.5	6531.2	0	0	0	0	779806	[Pyruvate dehydrogenase (acetyl-transferring)] kinase isozyme 2, mitochondrial	PDK2	0	0	0	0	0.0154733	0.0151272	0.0432178	0.303028	0.30701	0.0531877	0.0356174	0.0487921	0.0492777	0.152838	0.176418	0.190042	0.257802	0.234746	0.249101	0.289875	0.391791	0.387695	0.405851	0.424008	0.540717	0.459399	0.316027	0.289775	0.212094	0.181313	0.281733	0.219382	0.259019	0	0	0.0252406	0.0504812	0	0.0305138	0	0.0413845	0.107177	0.043181	0.123501	0.0909458	0.0261592	0.0175861	0.0362901	0	0.00774086	0.0119554	0.0236438	0.0174275	0.0112111	0	0.0775978	0	0.00850979	0.00537621		0	0	0	0	0.150072	0	0.198479	0.544406	0.119987	0.0742282	0.098665	0.126027	0.0630135	0	0	0.150952	0.480007	0.334344	0.21509	0.201373	0.238524	0.221668	0.922666	0.281951	0.318035	0.242713	0.0572827	0.0981433	0.116906	0.101925	0.1172	0.11861	0.0994393	0.0704234	0	0	0.0320455	0	0.04881	0.0431428	0.0589573	0.0747718	0	0.0323349	0.0517394	0.0465898	0	0.0462059	0.18415	0.169756	0.11689	0.113141	0.10803	0.0525724	0	0	0	0.00852244	0.0170449		0	0	0	0.0358894	0	0.0810586	0.258894	0.74547	0.247239	0.10457	0.129837	0.134165	0.142628	0.151091	0.26218	0.290006	0.348047	0.496525	0.353668	0.492413	0.347625	0.272398	0.336832	0.777409	1	0.488992	0.178082	0	0.340954	0.239607	0.163572	0.178818	0.143692	0.275236	0.059376	0.0928257	0	0	0	0	0	0	0	0.108808	0.170818	0.0411978	0.0492781	0	0	0.0234156	0.0201922	0.0352016	0	0.0411224	0.00837542	0	0	0	0	Mitochondrion matrix;	TRUE
288	4056	390	Q8N183	sp|Q8N183|NDUF2_HUMAN NADH dehydrogenase [ubiquinone] 1 alpha subcomplex assembly factor 2 OS=Homo sapiens OX=9606 GN=NDUFAF2 PE=1 SV=1	19.856	NADH dehydrogenase [ubiquinone] 1 alpha subcomplex assembly factor 2	NDUFAF2	29835	77489.1	141426	235693	573861	1.12771e+06	1.76854e+06	1.78683e+06	3.45133e+06	7.27829e+06	1.39759e+07	1.19326e+07	1.17189e+07	1.00381e+07	1.39506e+07	2.04417e+07	2.58063e+07	2.41043e+07	2.78799e+07	2.75997e+07	2.95544e+07	1.6589e+07	1.82873e+07	1.99856e+07	3.18719e+07	4.49034e+07	3.05535e+07	2.12106e+07	1.873e+07	1.26219e+07	8.64122e+06	7.90402e+06	5.62234e+06	1.0018e+07	1.14218e+07	8.57697e+06	5.73216e+06	3.97968e+06	3.45517e+06	3.52918e+06	5.24191e+06	9.64505e+06	8.63033e+06	6.05373e+06	4.83897e+06	4.36503e+06	3.21167e+06	2.08864e+06	980152	806480	857344	606467	427094	308399	130143	158819	108204	92861.6	150248		20966.6	295695	487729	1.67805e+06	4.27232e+06	3.62833e+06	2.95599e+06	5.67046e+06	1.00368e+07	1.45705e+07	1.17834e+07	1.12616e+07	1.25671e+07	1.38726e+07	2.88023e+07	4.14253e+07	6.40814e+07	4.89337e+07	6.32811e+07	6.18784e+07	6.78568e+07	4.80286e+07	3.41617e+07	2.95669e+07	4.02755e+07	2.92078e+07	3.41312e+07	4.79345e+07	4.50559e+07	2.24692e+07	1.36171e+07	6.93759e+06	6.12459e+06	6.04546e+06	6.90645e+06	4.33588e+06	3.36863e+06	1.85748e+06	1.55576e+06	2.16791e+06	1.64379e+06	1.11968e+06	2.35808e+06	995924	688484	226916	359751	228378	31764.2	0	24178.3	32201.5	0	11719.2	4926.87	0	0	8927.34	17854.7		64492.1	175658	385394	1.19782e+06	2.44746e+06	2.14315e+06	2.08343e+06	6.63308e+06	1.55709e+07	2.56138e+07	1.79005e+07	1.15861e+07	1.35341e+07	1.5482e+07	2.2701e+07	4.00826e+07	6.68608e+07	5.88751e+07	7.88839e+07	5.0288e+07	4.14508e+07	4.03165e+07	2.50593e+07	2.15324e+07	2.41994e+07	2.78565e+07	4.01449e+07	5.39115e+07	6.57265e+07	3.03814e+07	2.08791e+07	9.7404e+06	1.2495e+07	1.4522e+07	1.35516e+07	1.02361e+07	4.70047e+06	2.77424e+06	3.34525e+06	2.24762e+06	2.29499e+06	2.34236e+06	2.78733e+06	1.3784e+06	870131	518144	374401	146215	100772	28934.1	0	0	47934.6	0	0	12567.1	12548.9	12530.7	12512.5	7.88839e+07	NADH dehydrogenase [ubiquinone] 1 alpha subcomplex assembly factor 2	NDUFAF2	0.000378214	0.000982319	0.00179284	0.00298784	0.00727476	0.0142958	0.0224196	0.0226513	0.0437521	0.0922659	0.177171	0.151268	0.148559	0.127251	0.176849	0.259137	0.327143	0.305567	0.35343	0.349877	0.374658	0.210296	0.231825	0.253355	0.404036	0.569234	0.387323	0.268884	0.237438	0.160007	0.109544	0.100198	0.0712736	0.126996	0.144792	0.108729	0.0726658	0.0504498	0.0438008	0.044739	0.0664509	0.122269	0.109405	0.0767423	0.061343	0.0553349	0.0407138	0.0264774	0.0124252	0.0102236	0.0108684	0.0076881	0.00541421	0.00390953	0.0016498	0.00201333	0.00137169	0.00117719	0.00190467		0.000265791	0.00374848	0.00618287	0.0212724	0.0541596	0.0459959	0.0374727	0.0718836	0.127235	0.184709	0.149377	0.142762	0.159312	0.175862	0.365123	0.525143	0.81235	0.620326	0.802206	0.784423	0.860212	0.608852	0.433063	0.374816	0.510567	0.370263	0.432676	0.607659	0.571167	0.284838	0.172622	0.0879469	0.0776406	0.0766375	0.0875521	0.0549654	0.0427036	0.023547	0.0197222	0.0274823	0.0208381	0.014194	0.0298931	0.0126252	0.00872781	0.00287658	0.00456051	0.00289512	0.00040267	0	0.000306505	0.000408214	0	0.000148563	6.24572e-05	0	0	0.000113171	0.000226341		0.000817557	0.00222679	0.00488558	0.0151846	0.0310261	0.0271685	0.0264113	0.0840866	0.19739	0.324703	0.226922	0.146876	0.171569	0.196263	0.287777	0.508122	0.847586	0.746352	1	0.637493	0.525466	0.511086	0.317673	0.272963	0.306773	0.353133	0.508912	0.683428	0.833206	0.385141	0.264681	0.123478	0.158397	0.184094	0.171791	0.129762	0.0595873	0.0351686	0.0424072	0.0284928	0.0290933	0.0296938	0.0353346	0.0174738	0.0110305	0.00656844	0.00474623	0.00185354	0.00127747	0.000366794	0	0	0.00060766	0	0	0.000159311	0.00015908	0.00015885	0.000158619	Mitochondrion;	TRUE
443	622	391	P54819-2	sp|P54819-2|KAD2_HUMAN Isoform 2 of Adenylate kinase 2, mitochondrial OS=Homo sapiens OX=9606 GN=AK2;sp|P54819|KAD2_HUMAN Adenylate kinase 2, mitochondrial OS=Homo sapiens OX=9606 GN=AK2 PE=1 SV=2;sp|P54819-5|KAD2_HUMAN Isoform 5 of Adenylate kinase 2, mit	25.614	Isoform 2 of Adenylate kinase 2, mitochondrial	AK2	8857.87	144641	2.87745e+06	2.32893e+07	1.13047e+07	6.8461e+06	4.31666e+06	2.79767e+06	2.99966e+06	3.80072e+06	5.81249e+06	9.93827e+06	1.40844e+07	2.01247e+07	3.82921e+07	6.96815e+07	1.32898e+08	1.85639e+08	2.16199e+08	1.35606e+08	1.05543e+08	1.55671e+08	2.10425e+08	2.6518e+08	3.12475e+08	3.02314e+08	3.40935e+08	2.40218e+08	1.44339e+08	4.00623e+07	1.40748e+07	8.98315e+06	6.82572e+06	4.6097e+06	3.85143e+06	3.89603e+06	3.94064e+06	3.71247e+06	3.15544e+06	2.27822e+06	1.87425e+06	1.57491e+06	1.07764e+06	1.73612e+06	2.35579e+06	1.55529e+06	1.21234e+06	558691	304163	377888	382851	245329	195211	172052	225772	146238	124053	181196	247350		0	12884.9	102014	3.79905e+06	7.89354e+06	3.59007e+06	1.06012e+06	1.06076e+06	1.68746e+06	2.23369e+06	575232	873253	640849	408444	2.01467e+06	2.29579e+06	4.42391e+06	1.24622e+07	5.22598e+07	1.02103e+08	1.44326e+08	2.90928e+08	4.71375e+08	5.46732e+08	4.46224e+08	7.62658e+07	1.83034e+07	1.04347e+07	7.61578e+06	4.94771e+06	3.29998e+06	3.17451e+06	5.09289e+06	4.12194e+06	2.38732e+06	1.57064e+06	1.13436e+06	1.23141e+06	797489	872300	735016	597732	327564	38848.6	1.69591e+06	287114	329299	71600.5	77912	18679.1	44120.9	24637.8	29319	6580.38	21004.1	0	15614.2	22191.4	28768.6		7602.71	0	266816	5.33954e+06	7.09857e+06	2.17277e+06	1.56549e+06	3.07588e+06	1.58048e+06	1.64959e+06	1.29928e+06	1.00695e+06	1.02081e+06	1.03468e+06	3.09654e+06	3.01147e+06	7.53689e+06	3.33944e+07	1.1229e+08	1.53231e+08	1.47111e+08	2.04485e+08	3.82803e+08	5.33058e+08	3.3087e+08	1.32687e+08	3.0483e+07	6.87038e+06	4.98216e+06	2.74021e+06	5.25986e+06	2.3014e+06	3.53668e+06	5.17205e+06	2.91393e+06	1.28626e+06	1.06261e+06	855357	667089	231855	585793	939731	456415	642176	697407	809565	874052	199625	44634.6	40021.7	13361.8	32706.1	28241.6	39775.9	35228.2	0	11390.3	22780.6	34170.9	5.46732e+08	Isoform 2 of Adenylate kinase 2, mitochondrial	AK2	1.62015e-05	0.000264556	0.005263	0.0425973	0.0206769	0.0125219	0.00789538	0.00511709	0.00548653	0.00695171	0.0106313	0.0181776	0.0257611	0.0368092	0.0700382	0.127451	0.243077	0.339544	0.395439	0.24803	0.193043	0.28473	0.384878	0.485027	0.571533	0.552947	0.623588	0.439371	0.264003	0.0732759	0.0257435	0.0164306	0.0124846	0.00843138	0.00704446	0.00712604	0.00720763	0.0067903	0.00577145	0.00416697	0.0034281	0.00288058	0.00197105	0.00317545	0.00430886	0.00284471	0.00221743	0.00102187	0.00055633	0.000691177	0.000700253	0.000448718	0.000357051	0.000314691	0.000412949	0.000267476	0.000226899	0.000331416	0.000452416		0	2.35672e-05	0.000186589	0.00694866	0.0144377	0.00656642	0.00193901	0.00194018	0.00308645	0.00408554	0.00105213	0.00159722	0.00117214	0.000747065	0.00368493	0.00419912	0.00809156	0.0227941	0.0955858	0.186752	0.26398	0.532121	0.862168	1	0.816166	0.139494	0.0334779	0.0190855	0.0139296	0.00904962	0.00603583	0.00580634	0.00931514	0.00753924	0.00436653	0.00287277	0.0020748	0.00225232	0.00145865	0.00159548	0.00134438	0.00109328	0.00059913	7.10561e-05	0.00310191	0.000525146	0.000602304	0.000130961	0.000142505	3.41649e-05	8.06994e-05	4.50638e-05	5.3626e-05	1.20359e-05	3.84175e-05	0	2.85591e-05	4.05892e-05	5.26192e-05		1.39057e-05	0	0.00048802	0.00976629	0.0129836	0.00397411	0.00286337	0.00562595	0.00289077	0.00301718	0.00237645	0.00184176	0.00186712	0.00189248	0.00566373	0.00550812	0.0137854	0.06108	0.205384	0.280266	0.269073	0.374013	0.700166	0.97499	0.605177	0.242691	0.0557549	0.0125663	0.00911263	0.00501198	0.00962055	0.00420937	0.00646877	0.00945995	0.00532972	0.00235263	0.00194358	0.00156449	0.00122014	0.000424075	0.00107144	0.00171881	0.000834805	0.00117457	0.00127559	0.00148073	0.00159869	0.000365125	8.16389e-05	7.32017e-05	2.44394e-05	5.98211e-05	5.16554e-05	7.27522e-05	6.44341e-05	0	2.08334e-05	4.16668e-05	6.25003e-05		TRUE
315	1205	392	Q9Y6H1	sp|Q9Y6H1|CHCH2_HUMAN Coiled-coil-helix-coiled-coil-helix domain-containing protein 2 OS=Homo sapiens OX=9606 GN=CHCHD2 PE=1 SV=1;sp|Q5T1J5|CHCH9_HUMAN Putative coiled-coil-helix-coiled-coil-helix domain-containing protein CHCHD2P9, mitochondrial OS=Homo s	15.512	Coiled-coil-helix-coiled-coil-helix domain-containing protein 2	CHCHD2	0	0	184449	0	276032	0	122361	1.00404e+06	1.13126e+06	2.32337e+06	3.02048e+06	2.53134e+06	6.18884e+06	5.02556e+06	1.45917e+07	1.70046e+07	1.29491e+07	1.1107e+07	1.26647e+07	1.18062e+07	1.46416e+07	1.58327e+07	1.95776e+07	2.33225e+07	3.05533e+07	3.82207e+07	2.23729e+07	1.77437e+07	1.2536e+07	5.98997e+06	6.32821e+06	3.97254e+06	1.9926e+06	2.21861e+06	1.1494e+06	1.35102e+06	1.55264e+06	1.02186e+06	849252	842225	1.36274e+06	1.4396e+06	880139	647575	621964	549554	626594	321929	250680	191799	121019	120124	51958	103916	192798	151742	137928	140438	127078		0	0	0	0	0	0	0	0	566232	0	1.89848e+06	3.94359e+06	5.44282e+06	6.94204e+06	1.14135e+07	1.80066e+07	1.38529e+07	9.59123e+06	3.01618e+07	1.33114e+07	9.90522e+06	1.66184e+07	2.88061e+07	2.83936e+07	3.44598e+07	4.42894e+07	6.17417e+07	5.51518e+07	3.1585e+07	2.18914e+07	1.32339e+07	3.61111e+06	8.80944e+06	1.10169e+06	1.09076e+06	2.74491e+06	1.73532e+06	1.22963e+06	1.19836e+06	1.59542e+06	1.46315e+06	1.33089e+06	2.78641e+06	641958	641131	2.77669e+06	206857	467441	254317	96471.6	106152	87573.2	46924.6	46243.8	0	83028.6	114732	201711	288690		0	0	0	0	0	0	0	0	0	769513	2.02839e+06	555345	4.42282e+06	8.2903e+06	6.44438e+06	8.56408e+06	2.25309e+07	1.15273e+07	3.72965e+07	9.70329e+06	7.87088e+06	9.17955e+06	2.53393e+07	2.98829e+07	2.50438e+07	3.43865e+07	6.20372e+07	5.86224e+07	4.03277e+07	2.93402e+07	1.98435e+07	4.01372e+06	7.63492e+06	6.069e+06	4.93931e+06	1.73949e+06	843664	807744	897159	1.80937e+06	3.21788e+06	4.62639e+06	1.85033e+06	406953	464908	843804	271808	398207	234705	200165	36765.1	48256	134192	36389.8	153329	70824.6	81794.4	92764.1	103734	6.20372e+07	Coiled-coil-helix-coiled-coil-helix domain-containing protein 2	CHCHD2	0	0	0.0029732	0	0.00444946	0	0.00197239	0.0161845	0.0182352	0.0374513	0.0486882	0.0408035	0.0997602	0.0810088	0.235208	0.274103	0.208732	0.179038	0.204148	0.190309	0.236013	0.255213	0.315579	0.375944	0.4925	0.616093	0.360636	0.286017	0.202073	0.0965545	0.102007	0.0640347	0.0321194	0.0357626	0.0185277	0.0217776	0.0250275	0.0164717	0.0136894	0.0135761	0.0219664	0.0232055	0.0141873	0.0104385	0.0100257	0.00885845	0.0101003	0.00518929	0.0040408	0.00309167	0.00195074	0.00193633	0.00083753	0.00167506	0.00310779	0.00244598	0.00222331	0.00226378	0.00204841		0	0	0	0	0	0	0	0	0.0091273	0	0.0306023	0.0635681	0.0877347	0.111901	0.183978	0.290255	0.2233	0.154604	0.486189	0.214571	0.159666	0.267879	0.464336	0.457687	0.555469	0.713916	0.995237	0.889011	0.509129	0.352875	0.213321	0.0582087	0.142002	0.0177585	0.0175823	0.0442462	0.0279722	0.0198209	0.0193168	0.0257172	0.0235851	0.021453	0.0449152	0.0103479	0.0103346	0.0447584	0.00333439	0.00753484	0.00409943	0.00155506	0.0017111	0.00141162	0.000756394	0.000745421	0	0.00133837	0.00184941	0.00325146	0.0046535		0	0	0	0	0	0	0	0	0	0.0124041	0.0326964	0.00895181	0.0712931	0.133634	0.103879	0.138047	0.363183	0.185813	0.601196	0.156411	0.126874	0.147968	0.408454	0.481693	0.403691	0.554289	1	0.944955	0.650056	0.472946	0.319865	0.0646986	0.12307	0.0978284	0.0796185	0.0280395	0.0135993	0.0130203	0.0144616	0.0291659	0.0518702	0.0745745	0.0298262	0.00655982	0.00749402	0.0136016	0.00438138	0.00641885	0.0037833	0.00322652	0.00059263	0.000777856	0.00216309	0.00058658	0.00247156	0.00114165	0.00131847	0.0014953	0.00167212	Nucleus;Mitochondrion;Mitochondrion intermembrane space;	TRUE
287	4055	393	Q9BW92	sp|Q9BW92|SYTM_HUMAN Threonine--tRNA ligase, mitochondrial OS=Homo sapiens OX=9606 GN=TARS2 PE=1 SV=1;sp|Q9BW92-2|SYTM_HUMAN Isoform 2 of Threonine--tRNA ligase, mitochondrial OS=Homo sapiens OX=9606 GN=TARS2	81.035	Threonine--tRNA ligase, mitochondrial	TARS2	89698.5	143643	53852.1	11805.4	5570.32	189111	54769.7	248961	348589	603754	770837	1.63504e+06	2.39729e+06	4.2447e+06	9.71192e+06	1.07273e+07	1.19711e+07	1.49524e+07	1.47797e+07	1.22944e+07	1.1042e+07	1.19166e+07	1.27341e+07	1.35516e+07	1.35432e+07	1.45768e+07	1.86632e+07	1.53504e+07	1.2713e+07	8.31051e+06	5.43623e+06	3.37325e+06	2.35295e+06	940313	1.19173e+06	1.19325e+06	1.19476e+06	1.04089e+06	955828	771212	871966	865623	1.23534e+06	1.71395e+06	1.17484e+06	1.80548e+06	1.43637e+06	856324	390672	126205	314060	221715	107794	113823	86410.5	87983.5	84128.9	63421.6	40161.6		19183.1	7165.14	0	5617	22360.5	30664.6	46960.2	396603	464936	774163	1.06718e+06	2.26973e+06	2.37261e+06	2.47548e+06	4.90862e+06	7.44417e+06	1.64989e+07	1.82608e+07	2.0521e+07	1.06895e+07	1.02472e+07	1.20701e+07	1.50244e+07	1.12444e+07	1.46411e+07	1.04423e+07	1.169e+07	8.47257e+06	8.89842e+06	5.88198e+06	5.1e+06	3.08108e+06	1.90712e+06	1.705e+06	791705	1.08129e+06	975776	1.65117e+06	1.78305e+06	1.06158e+06	1.30931e+06	1.55703e+06	928169	934652	1.10633e+06	882152	385645	482682	376969	261989	186479	220020	131086	66337.7	27608.6	24557.1	10694.6	19384.3	28073.9		56346.7	103118	0	0	70579.6	0	37435.2	204324	469165	926637	1.72864e+06	3.00887e+06	4.02237e+06	5.03587e+06	9.18445e+06	1.25293e+07	1.81497e+07	2.63007e+07	2.00003e+07	1.45738e+07	1.22121e+07	1.35088e+07	1.43736e+07	1.38351e+07	1.11436e+07	1.27911e+07	1.4625e+07	1.30061e+07	1.10673e+07	7.86528e+06	5.4723e+06	3.11208e+06	2.96238e+06	1.51529e+06	741296	1.08824e+06	868591	681142	823148	1.51032e+07	7.82034e+06	537497	520349	444714	314660	876503	373981	199492	212593	101885	50689.2	54101.9	17093.8	30198.7	29574.1	3402.73	2268.49	1134.24	0	2.63007e+07	Threonine--tRNA ligase, mitochondrial	TARS2	0.0034105	0.00546155	0.00204755	0.000448865	0.000211794	0.00719034	0.00208244	0.00946595	0.013254	0.0229558	0.0293086	0.0621671	0.0911494	0.161391	0.369265	0.407871	0.455163	0.568516	0.561949	0.467454	0.419837	0.453091	0.484173	0.515256	0.514938	0.554237	0.709608	0.583651	0.483371	0.315981	0.206695	0.128257	0.0894635	0.0357524	0.0453119	0.0453694	0.0454269	0.0395766	0.0363423	0.0293229	0.0331537	0.0329126	0.04697	0.0651673	0.0446694	0.0686477	0.0546136	0.032559	0.0148541	0.00479853	0.0119411	0.00843	0.00409852	0.00432776	0.00328548	0.00334529	0.00319873	0.0024114	0.00152702		0.000729376	0.000272431	0	0.000213569	0.000850185	0.00116592	0.00178551	0.0150796	0.0176777	0.0294351	0.0405759	0.0862994	0.0902108	0.0941221	0.186635	0.283041	0.62732	0.69431	0.780247	0.406436	0.389616	0.458926	0.571253	0.427533	0.55668	0.397035	0.444474	0.322142	0.338334	0.223644	0.193911	0.117148	0.0725123	0.0648272	0.0301021	0.0411124	0.0371008	0.0627803	0.0677949	0.0403633	0.0497822	0.0592012	0.0352907	0.0355372	0.0420646	0.033541	0.0146629	0.0183525	0.014333	0.00996128	0.00709027	0.00836555	0.00498414	0.00252228	0.00104973	0.000933705	0.000406629	0.000737025	0.00106742		0.0021424	0.00392072	0	0	0.00268356	0	0.00142335	0.00776876	0.0178385	0.0352324	0.065726	0.114403	0.152938	0.191473	0.349209	0.476386	0.690086	1	0.760449	0.554124	0.464326	0.513631	0.54651	0.526037	0.423699	0.486343	0.556067	0.494516	0.420798	0.299052	0.208067	0.118327	0.112635	0.0576141	0.0281854	0.0413769	0.0330254	0.0258982	0.0312976	0.574251	0.297344	0.0204366	0.0197846	0.0169088	0.011964	0.0333262	0.0142194	0.00758506	0.00808317	0.00387386	0.00192729	0.00205705	0.000649939	0.00114821	0.00112446	0.000129378	8.62521e-05	4.3126e-05	0	Mitochondrion matrix;	TRUE
461	1207	394	Q9H0N5	sp|Q9H0N5|PHS2_HUMAN Pterin-4-alpha-carbinolamine dehydratase 2 OS=Homo sapiens OX=9606 GN=PCBD2 PE=1 SV=4	14.365	Pterin-4-alpha-carbinolamine dehydratase 2	PCBD2	0	12524.9	0	166702	0	125602	0	0	79743.1	128279	0	0	0	0	151383	436700	308875	486436	323455	284100	319503	331632	346857	362082	426533	268018	139836	157036	159477	124047	176228	117728	0	534703	109438	54718.8	0	0	0	0	0	0	0	0	0	0	0	0	0	0	0	0	0	0	0	0	0	0	0		0	46878.8	66045.4	93458.9	97965.3	0	0	0	0	0	0	0	0	0	186295	0	436226	404891	448760	127101	0	104639	550482	452440	949144	512098	357507	538615	418340	414088	359337	284521	142387	212615	0	218037	0	0	0	0	0	0	0	0	0	159835	137506	0	0	0	0	0	0	0	0	0	0	0	0		31775.5	34798.3	0	212299	0	0	71132.7	0	0	0	0	0	0	0	0	437635	418695	549078	482231	689726	375038	639347	406820	673923	469739	556949	561143	426215	627829	778476	528556	281625	170469	400903	149912	215114	0	0	0	0	0	0	0	0	0	0	0	0	0	0	0	0	0	0	0	0	0	0	0	949144	Pterin-4-alpha-carbinolamine dehydratase 2	PCBD2	0	0.013196	0	0.175634	0	0.132332	0	0	0.0840158	0.135152	0	0	0	0	0.159495	0.460099	0.325425	0.5125	0.340787	0.299322	0.336622	0.349401	0.365442	0.381483	0.449387	0.282378	0.147329	0.165451	0.168022	0.130693	0.185671	0.124036	0	0.563353	0.115301	0.0576507	0	0	0	0	0	0	0	0	0	0	0	0	0	0	0	0	0	0	0	0	0	0	0		0	0.0493906	0.0695841	0.0984665	0.103214	0	0	0	0	0	0	0	0	0	0.196277	0	0.4596	0.426585	0.472805	0.133911	0	0.110246	0.579977	0.476683	1	0.539537	0.376662	0.567475	0.440755	0.436275	0.378591	0.299766	0.150017	0.224007	0	0.229719	0	0	0	0	0	0	0	0	0	0.168399	0.144874	0	0	0	0	0	0	0	0	0	0	0	0		0.0334781	0.0366628	0	0.223674	0	0	0.0749441	0	0	0	0	0	0	0	0	0.461084	0.441129	0.578498	0.508069	0.726683	0.395133	0.673604	0.428618	0.710032	0.494908	0.58679	0.591209	0.449052	0.661469	0.820187	0.556876	0.296715	0.179603	0.422384	0.157944	0.22664	0	0	0	0	0	0	0	0	0	0	0	0	0	0	0	0	0	0	0	0	0	0	0		TRUE
234	350	395	Q8WV74	sp|Q8WV74|NUDT8_HUMAN Nucleoside diphosphate-linked moiety X motif 8 OS=Homo sapiens OX=9606 GN=NUDT8 PE=1 SV=2;sp|Q8WV74-2|NUDT8_HUMAN Isoform 2 of Nucleoside diphosphate-linked moiety X motif 8 OS=Homo sapiens OX=9606 GN=NUDT8	25.37	Mitochondrial coenzyme A diphosphatase NUDT8	NUDT8	0	0	0	69388.4	0	23786.9	0	0	0	0	0	0	0	0	0	1.92251e+06	91995.9	121023	228436	830221	1.16264e+06	913501	922136	930771	375930	740318	708980	108272	81921.5	32364.5	26026	0	98300.2	0	124211	97119.6	70028.6	0	0	34176.4	0	0	91457	138869	84360.5	0	0	222529	0	204073	10655.5	0	0	0	0	9556	0	0	42717.9		0	0	0	0	17247.7	0	0	0	0	0	0	0	0	0	0	0	91488.5	133273	284286	912343	967068	1.76278e+06	1.0134e+06	655432	0	214649	237385	187522	172401	89422.8	43611.8	0	0	0	26524.9	0	28446.4	0	0	0	0	0	0	0	117046	0	0	0	112425	42910.7	43775.8	0	0	0	0	0	0	0	0		0	0	0	0	21500.9	0	0	0	0	0	0	0	0	0	0	0	108831	272222	347843	284279	1.11688e+06	881194	2.50347e+06	551046	316719	467345	223530	251447	847725	490941	0	0	184578	0	0	0	0	0	0	0	24862.1	49724.3	0	0	0	0	0	0	34869.7	0	0	0	0	0	0	0	0	0	0	2.50347e+06	Mitochondrial coenzyme A diphosphatase NUDT8	NUDT8	0	0	0	0.0277168	0	0.00950154	0	0	0	0	0	0	0	0	0	0.767935	0.0367473	0.048342	0.0912474	0.331628	0.464412	0.364893	0.368343	0.371792	0.150163	0.295716	0.283198	0.0432486	0.0327231	0.0129278	0.010396	0	0.0392655	0	0.0496153	0.0387939	0.0279726	0	0	0.0136516	0	0	0.036532	0.0554705	0.0336974	0	0	0.088888	0	0.0815159	0.0042563	0	0	0	0	0.0038171	0	0	0.0170634		0	0	0	0	0.0068895	0	0	0	0	0	0	0	0	0	0	0	0.0365446	0.0532352	0.113556	0.364431	0.38629	0.704132	0.404799	0.261809	0	0.0857404	0.094822	0.0749045	0.0688645	0.0357195	0.0174205	0	0	0	0.0105952	0	0.0113627	0	0	0	0	0	0	0	0.0467534	0	0	0	0.0449077	0.0171405	0.017486	0	0	0	0	0	0	0	0		0	0	0	0	0.00858841	0	0	0	0	0	0	0	0	0	0	0	0.0434721	0.108737	0.138944	0.113554	0.446132	0.351989	1	0.220112	0.126512	0.186678	0.0892879	0.100439	0.338619	0.196104	0	0	0.0737288	0	0	0	0	0	0	0	0.00993106	0.0198621	0	0	0	0	0	0	0.0139285	0	0	0	0	0	0	0	0	0	0	Mitochondrion;	TRUE
354	1095	396	Q96EP5	sp|Q96EP5|DAZP1_HUMAN DAZ-associated protein 1 OS=Homo sapiens OX=9606 GN=DAZAP1 PE=1 SV=1;sp|Q96EP5-2|DAZP1_HUMAN Isoform 2 of DAZ-associated protein 1 OS=Homo sapiens OX=9606 GN=DAZAP1	43.383	DAZ-associated protein 1	DAZAP1	0	8339.58	0	0	0	0	82924.2	87560.4	0	65932.7	0	0	147485	62326.5	53627.1	141853	110784	58504.9	108675	0	261551	203993	210674	217355	94524.4	87602.3	130322	123596	0	60727	0	49936.9	80467.1	0	0	66142.2	132284	0	0	153450	74441.4	0	32188.3	41606.2	0	0	64667.7	0	0	0	0	0	0	0	0	0	0	0	8756.03		0	34780.1	0	0	0	0	0	0	0	0	0	0	0	0	0	0	0	0	0	264112	98079.7	113722	143036	153905	134582	102097	0	0	0	0	0	0	436607	0	0	0	0	0	0	0	0	0	0	0	0	0	0	0	0	0	0	0	0	0	0	0	0	0	0		0	0	0	0	0	0	0	0	0	161087	0	0	65471.7	130943	108285	115966	0	0	0	0	257027	209239	94526.2	243794	247211	0	373014	330982	0	0	0	37783.2	0	0	0	0	87370.2	0	0	0	0	0	0	0	0	0	0	0	0	0	0	0	0	0	0	0	0	0	0	436607	DAZ-associated protein 1	DAZAP1	0	0.0191009	0	0	0	0	0.189929	0.200547	0	0.151011	0	0	0.337798	0.142752	0.122827	0.324898	0.253737	0.133999	0.248907	0	0.599054	0.467223	0.482525	0.497827	0.216497	0.200643	0.298488	0.283084	0	0.139088	0	0.114375	0.184301	0	0	0.151491	0.302982	0	0	0.35146	0.170499	0	0.0737237	0.0952942	0	0	0.148114	0	0	0	0	0	0	0	0	0	0	0	0.0200547		0	0.0796599	0	0	0	0	0	0	0	0	0	0	0	0	0	0	0	0	0	0.604918	0.22464	0.260467	0.327607	0.352501	0.308246	0.233841	0	0	0	0	0	0	1	0	0	0	0	0	0	0	0	0	0	0	0	0	0	0	0	0	0	0	0	0	0	0	0	0	0		0	0	0	0	0	0	0	0	0	0.368951	0	0	0.149955	0.299911	0.248015	0.265607	0	0	0	0	0.588692	0.479238	0.216502	0.558382	0.566208	0	0.854347	0.758076	0	0	0	0.0865381	0	0	0	0	0.200112	0	0	0	0	0	0	0	0	0	0	0	0	0	0	0	0	0	0	0	0	0	0	Cytoplasm;Nucleus;	TRUE
294	274	397	P18077	sp|P18077|RL35A_HUMAN 60S ribosomal protein L35a OS=Homo sapiens OX=9606 GN=RPL35A PE=1 SV=2	12.538	60S ribosomal protein L35a	RPL35A	7247.3	0	0	127068	380920	153543	1.2201e+06	3.08219e+06	1.59103e+06	1.91616e+06	1.04408e+06	343615	1.11433e+06	1.08102e+06	716336	1.14036e+06	432354	1.0331e+06	8.67557e+06	47509.3	2.65566e+06	1.37907e+06	1.59483e+06	1.8106e+06	1.79286e+06	719835	566592	1.03114e+06	697699	313510	492082	237791	268308	58381.3	6956.22	3478.11	0	0	34903	0	96501.5	83553.4	15128.6	59726.3	139125	499778	824882	1.10588e+06	1.56177e+06	1.52342e+06	2.11085e+06	1.93588e+06	1.87799e+06	1.7871e+06	1.49938e+06	1.40708e+06	1.69268e+06	1.44446e+06	928044		0	0	0	0	439995	614182	41448.2	1.93363e+06	1.28017e+06	501776	2.01308e+06	32854.2	33354.1	33854.1	2.192e+06	3.10517e+06	3.02419e+06	22647.1	0	3.2921e+07	81751.1	0	0	1.51337e+06	3.18881e+06	1.33623e+06	1.96198e+06	1.3176e+06	1.06101e+06	545791	0	314775	82571	0	0	0	254844	0	0	0	0	0	0	0	43370.3	48618.4	194240	793104	1.29269e+06	1.97933e+06	2.57209e+06	1.90058e+06	1.27908e+06	837405	533880	443389	39617.1	227606	415594		0	0	0	0	352751	70159.5	40677.8	671234	178199	207159	45878.1	111135	71252.1	31369.4	34329.8	53279.2	160036	28639.3	0	10530.9	0	0	12769.4	0	1.31819e+06	0	0	0	889457	402528	0	0	310725	0	0	0	0	0	0	0	0	0	0	288662	0	180279	11594.5	85892.8	153826	179411	253253	604023	254731	356679	351589	15738.3	33366.8	50995.4	68623.9	3.2921e+07	60S ribosomal protein L35a	RPL35A	0.000220142	0	0	0.0038598	0.0115707	0.00466399	0.0370615	0.0936239	0.0483287	0.0582049	0.0317147	0.0104376	0.0338487	0.0328368	0.0217592	0.0346394	0.0131331	0.0313812	0.263527	0.00144313	0.0806676	0.0418902	0.0484443	0.0549985	0.0544594	0.0218655	0.0172107	0.0313216	0.0211931	0.00952309	0.0149474	0.00722308	0.00815005	0.00177338	0.0002113	0.00010565	0	0	0.00106021	0	0.00293131	0.002538	0.000459543	0.00181423	0.00422602	0.0151812	0.0250564	0.033592	0.04744	0.0462752	0.0641186	0.058804	0.0570454	0.0542846	0.0455449	0.0427411	0.0514164	0.0438765	0.02819		0	0	0	0	0.0133652	0.0186562	0.00125902	0.0587354	0.038886	0.0152418	0.0611488	0.000997973	0.00101316	0.00102834	0.0665836	0.0943218	0.0918621	0.000687924	0	1	0.00248325	0	0	0.0459697	0.0968626	0.0405889	0.0595965	0.0400232	0.032229	0.0165788	0	0.00956154	0.00250816	0	0	0	0.00774109	0	0	0	0	0	0	0	0.00131741	0.00147682	0.00590018	0.0240911	0.0392663	0.0601236	0.0781292	0.0577314	0.0388532	0.0254368	0.016217	0.0134683	0.0012034	0.0069137	0.012624		0	0	0	0	0.0107151	0.00213115	0.00123562	0.0203892	0.00541294	0.00629263	0.00139358	0.00337581	0.00216434	0.000952869	0.00104279	0.0016184	0.00486123	0.000869942	0	0.000319885	0	0	0.000387882	0	0.0400409	0	0	0	0.0270179	0.0122271	0	0	0.00943851	0	0	0	0	0	0	0	0	0	0	0.00876833	0	0.00547611	0.000352192	0.00260906	0.00467257	0.00544974	0.00769276	0.0183476	0.00773764	0.0108344	0.0106798	0.000478062	0.00101354	0.00154902	0.0020845		TRUE
301	259	398	Q16740	sp|Q16740|CLPP_HUMAN ATP-dependent Clp protease proteolytic subunit, mitochondrial OS=Homo sapiens OX=9606 GN=CLPP PE=1 SV=1	30.18	ATP-dependent Clp protease proteolytic subunit, mitochondrial	CLPP	0	0	0	79964	976277	5.92259e+06	3.02872e+07	1.02675e+08	1.24409e+08	6.43775e+07	2.40874e+07	1.39217e+07	8.02444e+06	2.71442e+06	2.56744e+06	3.56996e+06	3.98578e+06	1.41843e+07	2.50717e+08	8.9764e+07	3.63661e+06	434871	291911	148950	214232	156977	90923	195289	177218	33403.1	206370	342765	146921	52997.9	3025.55	35634.3	68243	0	0	0	4263.08	49980	162888	83253.3	128609	81661	116658	24296.5	142261	147765	45932.9	89873.7	69161.3	53990.5	24689.2	52263.7	56546.4	11881.4	12963.6		0	0	0	90344.4	976665	1.87801e+07	4.87189e+07	1.32199e+08	8.48528e+07	3.14864e+07	1.06387e+07	5.01115e+06	4.0756e+06	3.14006e+06	1.59549e+06	1.75737e+06	1.25353e+06	2.63311e+06	9.84674e+07	2.46582e+08	1.31563e+07	1.07671e+06	343225	185786	410275	491047	610978	75020.1	189562	0	0	14503.2	172801	75121.8	0	4457.54	192727	160146	0	0	0	0	243493	179125	211338	0	0	196585	1.5379e+06	0	19629.3	0	0	0	0	0	0	0	0		0	0	0	248933	2.0947e+06	1.2955e+07	4.86047e+07	1.21743e+08	1.11212e+08	4.74704e+07	2.13055e+07	5.22387e+06	4.05171e+06	2.87955e+06	1.68341e+06	416090	497628	2.04527e+06	1.56066e+08	1.40095e+08	5.38947e+06	937210	7044.65	5345.42	108803	657938	469900	113109	161906	10126.2	18616.8	11818.6	0	135067	0	0	35756.8	5620.25	0	131854	65926.8	0	104945	0	44698.3	58915	0	0	0	0	0	4135.14	0	98755.4	125034	0	0	0	0	2.50717e+08	ATP-dependent Clp protease proteolytic subunit, mitochondrial	CLPP	0	0	0	0.000318941	0.00389395	0.0236226	0.120802	0.409528	0.496215	0.256774	0.0960743	0.0555276	0.032006	0.0108266	0.0102404	0.014239	0.0158976	0.0565751	1	0.35803	0.0145048	0.00173451	0.00116431	0.000594098	0.00085448	0.000626112	0.000362652	0.000778922	0.000706845	0.000133231	0.00082312	0.00136714	0.000586005	0.000211385	1.20676e-05	0.00014213	0.000272192	0	0	0	1.70036e-05	0.000199349	0.00064969	0.000332061	0.000512964	0.00032571	0.000465298	9.6908e-05	0.000567419	0.00058937	0.000183207	0.000358467	0.000275854	0.000215344	9.84743e-05	0.000208457	0.000225539	4.73898e-05	5.17061e-05		0	0	0	0.000360345	0.00389549	0.0749057	0.194318	0.527283	0.338441	0.125586	0.0424332	0.0199873	0.0162558	0.0125243	0.0063637	0.0070094	0.0049998	0.0105023	0.392744	0.983507	0.0524748	0.00429452	0.00136897	0.000741021	0.00163641	0.00195857	0.00243693	0.000299222	0.00075608	0	0	5.78468e-05	0.000689228	0.000299628	0	1.77792e-05	0.000768705	0.000638754	0	0	0	0	0.000971186	0.000714453	0.000842934	0	0	0.000784093	0.00613402	0	7.82927e-05	0	0	0	0	0	0	0	0		0	0	0	0.000992886	0.00835485	0.0516718	0.193863	0.485579	0.443576	0.189339	0.0849784	0.0208357	0.0161605	0.0114853	0.00671438	0.0016596	0.00198482	0.00815768	0.622481	0.558778	0.0214962	0.00373812	2.80981e-05	2.13206e-05	0.000433969	0.00262423	0.00187423	0.000451144	0.000645772	4.0389e-05	7.42542e-05	4.71392e-05	0	0.000538725	0	0	0.000142618	2.24167e-05	0	0.000525907	0.000262953	0	0.00041858	0	0.000178282	0.000234987	0	0	0	0	0	1.64933e-05	0	0.000393892	0.000498705	0	0	0	0	Mitochondrion matrix;	TRUE
649	2946	399	Q6UW78	sp|Q6UW78|UQCC3_HUMAN Ubiquinol-cytochrome-c reductase complex assembly factor 3 OS=Homo sapiens OX=9606 GN=UQCC3 PE=1 SV=2	10.081	Ubiquinol-cytochrome-c reductase complex assembly factor 3	UQCC3	879948	1.68049e+06	1.43749e+06	3.89803e+06	4.13242e+06	1.13916e+07	9.82059e+06	6.6739e+06	4.37226e+06	3.33821e+06	1.18263e+06	121471	0	308821	884383	1.29445e+06	4.41268e+06	8.43243e+06	1.82707e+07	1.20038e+07	2.352e+06	508255	444984	381714	465821	0	0	129329	0	1.24042e+06	2.64162e+06	932192	375211	0	127455	365059	602663	0	518189	775334	883779	0	0	51299	0	0	0	28687.3	0	0	0	0	0	0	0	0	0	0	0		84770.2	2.67639e+06	3.42443e+06	4.17266e+06	1.97316e+07	1.45699e+07	2.29192e+07	4.80972e+06	5.9779e+06	2.30933e+06	590976	1.0891e+06	544552	0	593048	0	375418	692170	0	740857	0	124241	0	0	0	297620	207505	0	0	123002	0	0	0	0	0	0	0	0	0	0	201724	403448	0	0	0	0	0	0	46197.4	0	0	0	0	0	0	0	0	0	0		400182	1.42616e+06	1.41117e+06	1.04056e+07	1.99128e+07	9.03041e+06	2.24832e+07	648072	1.90292e+07	2.46076e+06	1.03125e+06	532659	266329	0	481958	0	289635	747807	1.45346e+06	637282	0	0	0	212985	0	153784	326564	521918	347906	276332	161927	223803	123332	0	0	0	0	0	0	206487	103244	0	0	0	0	0	0	0	0	0	0	0	0	0	0	0	0	0	0	2.29192e+07	Ubiquinol-cytochrome-c reductase complex assembly factor 3	UQCC3	0.0383936	0.0733226	0.06272	0.170078	0.180304	0.497032	0.428488	0.291193	0.190769	0.145652	0.0515999	0.00529996	0	0.0134744	0.038587	0.056479	0.192532	0.367921	0.797181	0.523744	0.102622	0.022176	0.0194154	0.0166548	0.0203245	0	0	0.00564283	0	0.0541215	0.115258	0.040673	0.0163711	0	0.00556106	0.0159281	0.0262952	0	0.0226094	0.0338291	0.0385607	0	0	0.00223826	0	0	0	0.00125167	0	0	0	0	0	0	0	0	0	0	0		0.00369866	0.116775	0.149413	0.18206	0.860922	0.635708	1	0.209856	0.260825	0.10076	0.0257852	0.0475193	0.0237597	0	0.0258756	0	0.0163801	0.0302005	0	0.0323248	0	0.00542084	0	0	0	0.0129857	0.00905377	0	0	0.00536676	0	0	0	0	0	0	0	0	0	0	0.00880155	0.0176031	0	0	0	0	0	0	0.00201567	0	0	0	0	0	0	0	0	0	0		0.0174606	0.0622255	0.0615717	0.454013	0.868829	0.394011	0.98098	0.0282764	0.830274	0.107367	0.0449949	0.0232408	0.0116204	0	0.0210286	0	0.0126373	0.032628	0.063417	0.0278056	0	0	0	0.00929288	0	0.00670983	0.0142485	0.0227721	0.0151797	0.0120568	0.00706513	0.00976489	0.00538118	0	0	0	0	0	0	0.00900937	0.00450469	0	0	0	0	0	0	0	0	0	0	0	0	0	0	0	0	0	0	Mitochondrion inner membrane;	TRUE
297	2603	400	P48029	sp|P48029|SC6A8_HUMAN Sodium- and chloride-dependent creatine transporter 1 OS=Homo sapiens OX=9606 GN=SLC6A8 PE=1 SV=1;sp|P48029-4|SC6A8_HUMAN Isoform 4 of Sodium- and chloride-dependent creatine transporter 1 OS=Homo sapiens OX=9606 GN=SLC6A8	70.522	Sodium- and chloride-dependent creatine transporter 1	SLC6A8	0	0	0	0	0	0	0	0	0	0	0	0	0	64490.1	62105.4	0	164298	729834	1.02329e+06	191311	82795.1	0	35953.4	71906.7	0	0	0	0	0	0	0	0	0	0	0	21233.3	42466.6	0	0	0	0	38811.2	0	0	0	0	0	0	0	0	7518.19	0	5086.69	10173.4	0	0	0	0	0		0	0	0	0	0	0	0	0	2.13918e+06	243741	120999	0	80737.3	161475	0	109057	0	92016	868041	0	0	463551	62725	0	0	0	0	0	0	0	0	0	0	0	0	0	0	0	0	0	0	0	0	0	0	34941.6	0	0	44956.7	0	34205.5	0	27415.4	0	0	0	0	0	0		0	0	0	0	0	0	0	0	0	161031	167584	0	123581	247162	0	187113	0	49087.1	0	0	0	0	0	0	0	0	0	0	0	0	0	0	0	0	0	0	0	0	0	0	0	0	0	0	0	0	0	0	0	0	0	0	0	0	0	0	0	0	0	2.13918e+06	Sodium- and chloride-dependent creatine transporter 1	SLC6A8	0	0	0	0	0	0	0	0	0	0	0	0	0	0.0301471	0.0290323	0	0.0768043	0.341174	0.478355	0.0894319	0.0387041	0	0.0168071	0.0336141	0	0	0	0	0	0	0	0	0	0	0	0.0099259	0.0198518	0	0	0	0	0.018143	0	0	0	0	0	0	0	0	0.00351452	0	0.00237787	0.00475573	0	0	0	0	0		0	0	0	0	0	0	0	0	1	0.113941	0.0565635	0	0.0377422	0.0754843	0	0.0509805	0	0.0430146	0.405782	0	0	0.216695	0.029322	0	0	0	0	0	0	0	0	0	0	0	0	0	0	0	0	0	0	0	0	0	0	0.0163341	0	0	0.0210159	0	0.01599	0	0.0128158	0	0	0	0	0	0		0	0	0	0	0	0	0	0	0	0.0752768	0.0783405	0	0.0577701	0.11554	0	0.0874694	0	0.0229467	0	0	0	0	0	0	0	0	0	0	0	0	0	0	0	0	0	0	0	0	0	0	0	0	0	0	0	0	0	0	0	0	0	0	0	0	0	0	0	0	0	Membrane;	TRUE
279	3660	401	Q8WWI5	sp|Q8WWI5|CTL1_HUMAN Choline transporter-like protein 1 OS=Homo sapiens OX=9606 GN=SLC44A1 PE=1 SV=1;sp|Q8WWI5-3|CTL1_HUMAN Isoform 3 of Choline transporter-like protein 1 OS=Homo sapiens OX=9606 GN=SLC44A1;sp|Q8WWI5-2|CTL1_HUMAN Isoform 2 of Choline trans	73.301	Choline transporter-like protein 1	SLC44A1	6665.13	6488.11	7936.1	77092.5	37811.1	28757.3	0	36515.1	36718.3	0	0	0	233998	23979.2	71924.1	44514.4	471478	4.85326e+06	6.1859e+06	1.71448e+06	218492	114150	93117.6	72085.1	12198.4	53680	23169.5	165784	0	100152	7186.04	10214.8	0	3318.49	40348.3	77195.8	114043	0	8414.34	67433.4	0	0	0	0	0	0	18776.1	0	0	0	15997.4	31169.4	15584.7	0	0	961.915	0	0	0		0	0	0	0	83880.3	3142.29	147822	156231	43738.3	0	0	0	0	0	0	0	0	151127	5.66798e+06	400302	87268.1	226115	0	439010	0	0	0	0	0	0	0	0	0	115578	215660	152665	0	0	0	0	0	0	0	0	20874.4	0	0	0	0	0	0	0	0	0	0	0	0	0	0		0	0	0	0	771754	0	0	0	0	0	0	0	0	0	0	1.47699e+06	0	175938	824899	283530	46672.8	0	6173.54	50303.4	0	0	0	77490.5	0	0	0	0	0	0	884135	1.96187e+06	0	0	0	11631.6	5815.81	0	0	0	0	26351.1	0	0	0	0	0	0	0	0	0	0	0	0	0	6.1859e+06	Choline transporter-like protein 1	SLC44A1	0.00107747	0.00104885	0.00128293	0.0124626	0.00611247	0.00464885	0	0.00590296	0.00593581	0	0	0	0.0378276	0.00387642	0.0116271	0.00719611	0.0762182	0.784567	1	0.27716	0.035321	0.0184533	0.0150532	0.0116531	0.00197197	0.0086778	0.00374553	0.0268002	0	0.0161904	0.00116168	0.0016513	0	0.000536461	0.00652262	0.0124793	0.018436	0	0.00136025	0.0109011	0	0	0	0	0	0	0.0030353	0	0	0	0.0025861	0.00503877	0.00251939	0	0	0.000155501	0	0	0		0	0	0	0	0.0135599	0.000507976	0.0238966	0.025256	0.00707064	0	0	0	0	0	0	0	0	0.0244309	0.916274	0.064712	0.0141076	0.0365533	0	0.0709695	0	0	0	0	0	0	0	0	0	0.0186841	0.0348631	0.0246795	0	0	0	0	0	0	0	0	0.00337452	0	0	0	0	0	0	0	0	0	0	0	0	0	0		0	0	0	0	0.12476	0	0	0	0	0	0	0	0	0	0	0.238767	0	0.0284417	0.133351	0.0458348	0.00754504	0	0.000998002	0.00813194	0	0	0	0.012527	0	0	0	0	0	0	0.142927	0.317153	0	0	0	0.00188034	0.000940172	0	0	0	0	0.00425987	0	0	0	0	0	0	0	0	0	0	0	0	0	Cell membrane;Mitochondrion outer membrane;	TRUE
274	3639	402	Q9GZT8	sp|Q9GZT8|NIF3L_HUMAN NIF3-like protein 1 OS=Homo sapiens OX=9606 GN=NIF3L1 PE=1 SV=2;sp|Q9GZT8-2|NIF3L_HUMAN Isoform 2 of NIF3-like protein 1 OS=Homo sapiens OX=9606 GN=NIF3L1;sp|Q9GZT8-3|NIF3L_HUMAN Isoform 3 of NIF3-like protein 1 OS=Homo sapiens OX=960	41.968	NIF3-like protein 1	NIF3L1	2489.12	1067.77	14811.8	0	75451.4	16605.3	17333.2	0	0	22820.1	0	0	66141.9	0	15318	13473.3	1.30408e+06	7.86953e+06	1.4187e+07	703946	463835	0	14244.3	28488.6	54835.2	0	0	0	0	0	0	67135.6	0	546359	8931.24	4465.62	0	0	28206.9	0	12081.2	0	403.445	0	47856.3	11112.1	66389.2	0	4304.92	0	0	0	36920.3	73840.7	0	0	0	0	0		0	0	91037.2	0	0	80816.7	137258	0	107010	108001	92715.2	0	0	0	0	0	0	675708	2.42507e+07	4.64091e+06	104862	442519	0	0	0	0	0	212119	0	0	0	0	0	0	0	0	0	0	0	0	0	0	0	0	0	0	0	0	0	69928.9	0	0	0	25320.5	20724.4	21150.3	17081.8	8540.9	0		0	0	0	0	0	0	0	0	0	0	0	0	62944	125888	0	0	0	438399	2.40713e+07	1.7313e+06	0	318798	0	0	0	0	0	0	0	0	0	0	0	143890	0	0	0	0	0	0	0	0	0	261453	359606	289523	0	217249	184298	138162	170000	42976.5	29862.6	33371.3	50089.1	0	6861.44	13722.9	20584.3	2.42507e+07	NIF3-like protein 1	NIF3L1	0.000102641	4.40305e-05	0.000610777	0	0.0031113	0.000684732	0.000714748	0	0	0.000941004	0	0	0.00272742	0	0.000631652	0.000555584	0.0537748	0.324507	0.585013	0.0290278	0.0191266	0	0.000587377	0.00117475	0.00226118	0	0	0	0	0	0	0.00276839	0	0.0225296	0.000368287	0.000184144	0	0	0.00116314	0	0.000498178	0	1.66364e-05	0	0.00197339	0.000458216	0.00273762	0	0.000177517	0	0	0	0.00152244	0.00304488	0	0	0	0	0		0	0	0.003754	0	0	0.00333255	0.00565996	0	0.00441264	0.00445353	0.00382319	0	0	0	0	0	0	0.0278634	1	0.191372	0.00432406	0.0182476	0	0	0	0	0	0.00874692	0	0	0	0	0	0	0	0	0	0	0	0	0	0	0	0	0	0	0	0	0	0.00288358	0	0	0	0.00104411	0.000854589	0.00087215	0.000704382	0.000352191	0		0	0	0	0	0	0	0	0	0	0	0	0	0.00259555	0.0051911	0	0	0	0.0180777	0.9926	0.0713916	0	0.0131459	0	0	0	0	0	0	0	0	0	0	0	0.00593342	0	0	0	0	0	0	0	0	0	0.0107812	0.0148286	0.0119387	0	0.00895846	0.00759969	0.00569724	0.0070101	0.00177217	0.00123141	0.00137609	0.00206547	0	0.000282937	0.000565874	0.000848811	Cytoplasm;Nucleus;	TRUE
278	3661	403	Q96HY7	sp|Q96HY7|DHTK1_HUMAN Probable 2-oxoglutarate dehydrogenase E1 component DHKTD1, mitochondrial OS=Homo sapiens OX=9606 GN=DHTKD1 PE=1 SV=2	103.08	2-oxoadipate dehydrogenase complex component E1	DHTKD1	2295.32	24496.6	78451.9	36620.2	4356.48	32669.9	118295	60990.9	26666.1	171892	277719	522335	632688	299833	276815	1.63048e+06	7.30121e+06	2.79451e+07	2.74372e+07	1.08384e+07	3.68776e+06	775048	616536	458023	309541	230481	484482	161277	174679	37339.5	120033	32590.7	143562	48962.2	31913.7	33508.2	35102.7	58859	40699	112236	96382.8	140592	90514.1	202683	205782	248204	139925	308263	161591	138274	166279	84804.6	59959.3	66746.7	39408.6	26327.8	21550.7	26258.7	35551.5		0	15551.3	12441.3	0	24696.3	0	72776.4	28412	873317	0	0	1.23644e+06	618218	0	176621	431567	6.07495e+06	1.43582e+07	3.98401e+07	1.05758e+07	2.88239e+06	940818	883741	314972	186091	202420	126561	71257.3	22889.3	5625.52	0	5305.88	14563.5	0	0	162854	79882.4	33726.9	32062.9	129822	118292	106762	207874	115533	210467	59532.4	458008	1.37417e+06	459959	20229.3	18299	8848.85	12693.6	7724.47	3426.08	3347.65	3334.24	3206.58	3078.92		0	0	0	4658.81	0	0	0	41357.7	0	31496.1	0	794300	2.17487e+06	3.55545e+06	191083	892818	3.04367e+06	2.47162e+07	3.33306e+07	7.44517e+06	2.07236e+06	470713	93244.9	73072.3	138596	38224.3	58121	105029	65981.4	57274.5	62140.8	22225.6	59102.7	423351	182646	0	25355.4	121120	0	126875	139790	152705	0	94995.4	28509.8	100254	322404	543092	363968	5056.24	20132	10639.5	0	0	2791.88	2359.23	1572.82	786.412	0	3.98401e+07	2-oxoadipate dehydrogenase complex component E1	DHTKD1	5.76132e-05	0.000614873	0.00196917	0.000919179	0.000109349	0.000820024	0.00296924	0.00153089	0.000669328	0.00431454	0.00697084	0.0131108	0.0158807	0.00752589	0.00694814	0.0409255	0.183263	0.70143	0.688682	0.272047	0.092564	0.019454	0.0154752	0.0114965	0.00776958	0.00578514	0.0121606	0.00404811	0.0043845	0.000937232	0.00301287	0.000818037	0.00360345	0.00122897	0.000801045	0.000841066	0.000881087	0.00147738	0.00102156	0.00281715	0.00241924	0.00352891	0.00227193	0.0050874	0.00516518	0.00623	0.00351217	0.0077375	0.00405599	0.00347071	0.00417366	0.00212862	0.001505	0.00167536	0.000989168	0.000660837	0.00054093	0.000659101	0.000892353		0	0.000390342	0.00031228	0	0.000619885	0	0.00182671	0.000713151	0.0219205	0	0	0.0310349	0.0155175	0	0.00443324	0.0108325	0.152483	0.360396	1	0.265455	0.0723489	0.0236148	0.0221822	0.0079059	0.00467095	0.00508081	0.00317672	0.00178858	0.000574528	0.000141202	0	0.000133179	0.000365549	0	0	0.00408768	0.00200507	0.000846556	0.000804789	0.00325856	0.00296916	0.00267976	0.00521769	0.00289992	0.00528278	0.00149428	0.0114961	0.0344921	0.0115451	0.000507762	0.00045931	0.000222109	0.000318613	0.000193887	8.59958e-05	8.40271e-05	8.36904e-05	8.04861e-05	7.72818e-05		0	0	0	0.000116938	0	0	0	0.00103809	0	0.000790563	0	0.0199372	0.05459	0.0892428	0.00479624	0.02241	0.0763972	0.620383	0.83661	0.186876	0.052017	0.011815	0.00234048	0.00183414	0.00347881	0.000959442	0.00145886	0.00263626	0.00165615	0.00143761	0.00155975	0.000557869	0.0014835	0.0106263	0.00458446	0	0.000636429	0.00304014	0	0.00318461	0.00350878	0.00383295	0	0.00238441	0.000715605	0.0025164	0.00809245	0.0136318	0.00913571	0.000126913	0.000505319	0.000267054	0	0	7.00772e-05	5.92175e-05	3.94783e-05	1.97392e-05	0	Mitochondrion;	TRUE
280	3663	404	Q9Y5Y0	sp|Q9Y5Y0|FLVC1_HUMAN Feline leukemia virus subgroup C receptor-related protein 1 OS=Homo sapiens OX=9606 GN=FLVCR1 PE=1 SV=1	59.862	Feline leukemia virus subgroup C receptor-related protein 1	FLVCR1	42520.4	13514.3	0	0	0	0	0	69813.9	110233	60214.8	33979.6	0	250650	65637.3	336054	152547	752560	6.45143e+06	9.11578e+06	2.75351e+06	697660	284438	276774	269111	298486	2.00718e+06	2.47706e+06	495913	268933	219740	179749	43148.1	78128.6	0	24429.2	12214.6	0	0	37601.8	31920.6	0	57262.9	0	17270.8	34541.6	44252.1	0	917303	387062	0	0	0	0	6964.62	7454.45	8162.94	0	0	0		0	0	14112.9	0	0	0	0	0	0	0	0	0	64475.4	128951	0	0	0	1.06718e+06	1.1315e+07	4.44629e+06	900203	73971.3	145286	88704.6	1.15273e+06	2.14077e+06	193223	56740.2	142470	102840	96821.2	0	0	0	0	0	0	0	0	0	0	0	0	0	0	69280.6	0	35500.3	1.69273e+06	0	0	8585.07	0	0	0	0	0	0	0		0	0	0	0	0	0	402955	166968	72155	0	32207.5	0	0	0	0	0	0	977051	5.02382e+06	1.66212e+06	106226	0	100422	0	118417	1.04196e+06	264267	82699.9	149919	0	0	0	0	0	0	0	20783.2	49641	0	0	0	0	0	0	0	0	0	0	0	392767	0	0	0	0	0	0	0	0	0	1.1315e+07	Feline leukemia virus subgroup C receptor-related protein 1	FLVCR1	0.00375789	0.00119437	0	0	0	0	0	0.00617004	0.00974223	0.00532169	0.00300307	0	0.022152	0.00580092	0.0296999	0.0134818	0.0665101	0.570167	0.805638	0.243351	0.0616581	0.0251382	0.0244609	0.0237836	0.0263798	0.177391	0.218919	0.043828	0.0237679	0.0194203	0.0158859	0.00381336	0.00690488	0	0.00215902	0.00107951	0	0	0.00332319	0.00282109	0	0.0050608	0	0.00152637	0.00305273	0.00391093	0	0.0810698	0.0342079	0	0	0	0	0.000615522	0.000658812	0.000721428	0	0	0		0	0	0.00124728	0	0	0	0	0	0	0	0	0	0.00569824	0.0113965	0	0	0	0.0943152	1	0.392956	0.0795585	0.00653747	0.0128401	0.00783957	0.101876	0.189198	0.0170767	0.00501461	0.0125913	0.00908887	0.0085569	0	0	0	0	0	0	0	0	0	0	0	0	0	0	0.00612291	0	0.00313746	0.149601	0	0	0.000758735	0	0	0	0	0	0	0		0	0	0	0	0	0	0.0356125	0.0147564	0.00637695	0	0.00284645	0	0	0	0	0	0	0.0863502	0.443998	0.146896	0.00938813	0	0.00887512	0	0.0104655	0.0920867	0.0233555	0.00730889	0.0132496	0	0	0	0	0	0	0	0.00183678	0.00438719	0	0	0	0	0	0	0	0	0	0	0	0.0347121	0	0	0	0	0	0	0	0	0	Mitochondrion membrane;	TRUE
875	3450	405	P31943	sp|P31943|HNRH1_HUMAN Heterogeneous nuclear ribonucleoprotein H OS=Homo sapiens OX=9606 GN=HNRNPH1 PE=1 SV=4	49.229	Heterogeneous nuclear ribonucleoprotein H	HNRNPH1	122132	34452.9	25144.5	66763.2	54352.9	69178	88785.7	306386	252081	147998	235354	542093	660925	316939	315706	260507	513677	2.12616e+06	9.2606e+06	352143	367782	1.45601e+06	912147	368283	64283.8	269886	250143	223055	328619	278288	359403	226545	319867	317753	490669	463627	436586	331443	496147	433177	147329	233887	157800	163207	145730	137146	38918.7	78704.7	49541.9	39201.7	32335.5	46357.4	13314.7	18698.4	66651.2	177152	10197.8	30989.1	35757.1		0	9394.83	12210.5	0	0	0	366952	298847	361034	121292	438584	664204	613298	562393	801430	287152	561719	432876	174676	168797	118737	194030	211592	57260.7	124921	103419	159314	139985	65543.2	110448	0	0	59327.1	0	97920.8	0	70532.7	122239	147460	99929.3	129720	159511	41799.1	29651.5	30699.6	43503.1	13039.4	0	0	0	0	0	0	0	0	0	0	0	0		4605.25	0	3366.32	0	51399.9	0	0	64752.6	106619	132666	183444	676248	550437	424626	674371	541677	846115	729742	748648	255893	137672	576127	450407	368701	270660	65041	327243	86312.9	265444	594990	116519	67773.2	105239	64097.9	102901	39189.9	320010	201824	162151	159000	105436	51871.8	0	34803.2	0	0	0	0	0	13398.2	18076.2	0	30205.7	3203.81	0	0	0	0	0	9.2606e+06	Heterogeneous nuclear ribonucleoprotein H	HNRNPH1	0.0131883	0.00372037	0.00271521	0.00720937	0.00586926	0.00747014	0.00958746	0.0330849	0.0272208	0.0159815	0.0254145	0.0585376	0.0713696	0.0342244	0.0340913	0.0281307	0.0554691	0.229592	1	0.0380259	0.0397147	0.157226	0.0984976	0.0397688	0.00694164	0.0291434	0.0270115	0.0240865	0.0354857	0.0300508	0.0388099	0.0244633	0.0345407	0.0343124	0.0529846	0.0500645	0.0471444	0.0357907	0.0535761	0.0467764	0.0159092	0.0252562	0.0170399	0.0176238	0.0157365	0.0148096	0.00420261	0.00849888	0.00534975	0.00423317	0.00349172	0.00500587	0.00143778	0.00201913	0.00719729	0.0191297	0.0011012	0.00334634	0.0038612		0	0.00101449	0.00131855	0	0	0	0.039625	0.0322708	0.0389861	0.0130976	0.0473602	0.0717236	0.0662266	0.0607296	0.0865419	0.0310079	0.0606569	0.0467439	0.0188623	0.0182274	0.0128217	0.0209522	0.0228486	0.00618326	0.0134895	0.0111676	0.0172034	0.0151162	0.00707764	0.0119267	0	0	0.00640639	0	0.0105739	0	0.00761643	0.0131999	0.0159233	0.0107908	0.0140077	0.0172246	0.00451364	0.00320189	0.00331507	0.00469765	0.00140805	0	0	0	0	0	0	0	0	0	0	0	0		0.000497294	0	0.00036351	0	0.00555038	0	0	0.00699226	0.0115131	0.0143258	0.0198091	0.0730241	0.0594385	0.0458529	0.0728215	0.0584926	0.0913671	0.0788007	0.0808422	0.0276324	0.0148664	0.0622127	0.0486369	0.039814	0.029227	0.00702341	0.0353371	0.00932044	0.0286637	0.0642496	0.0125823	0.00731844	0.0113642	0.00692157	0.0111116	0.00423189	0.034556	0.0217938	0.0175098	0.0171695	0.0113854	0.00560134	0	0.00375819	0	0	0	0	0	0.0014468	0.00195195	0	0.00326174	0.000345961	0	0	0	0	0	Nucleus, nucleoplasm;	TRUE
302	3740	406	Q9HC24	sp|Q9HC24|LFG4_HUMAN Protein lifeguard 4 OS=Homo sapiens OX=9606 GN=TMBIM4 PE=1 SV=3	26.971	Protein lifeguard 4	TMBIM4	0	0	0	0	0	0	0	0	0	0	0	0	0	0	0	0	0	0	125546	0	0	0	0	0	0	0	0	0	0	0	0	0	0	0	0	0	0	0	0	0	0	0	0	0	0	0	0	0	0	0	0	0	0	0	0	0	0	0	0		0	0	0	0	0	0	0	0	0	0	0	0	0	0	0	0	0	0	0	0	0	0	0	0	0	0	0	0	0	0	0	0	0	0	0	0	0	0	0	0	0	0	0	0	0	0	0	0	0	0	0	0	0	0	0	0	0	0	0		0	0	0	0	0	0	0	0	0	0	0	0	0	0	0	0	0	0	0	0	0	0	0	0	0	0	0	0	0	0	0	0	0	0	0	0	0	0	0	0	0	0	0	0	0	0	0	0	0	0	0	0	0	0	0	0	0	0	0	125546	Protein lifeguard 4	TMBIM4	0	0	0	0	0	0	0	0	0	0	0	0	0	0	0	0	0	0	1	0	0	0	0	0	0	0	0	0	0	0	0	0	0	0	0	0	0	0	0	0	0	0	0	0	0	0	0	0	0	0	0	0	0	0	0	0	0	0	0		0	0	0	0	0	0	0	0	0	0	0	0	0	0	0	0	0	0	0	0	0	0	0	0	0	0	0	0	0	0	0	0	0	0	0	0	0	0	0	0	0	0	0	0	0	0	0	0	0	0	0	0	0	0	0	0	0	0	0		0	0	0	0	0	0	0	0	0	0	0	0	0	0	0	0	0	0	0	0	0	0	0	0	0	0	0	0	0	0	0	0	0	0	0	0	0	0	0	0	0	0	0	0	0	0	0	0	0	0	0	0	0	0	0	0	0	0	0	Golgi apparatus membrane;	TRUE
303	3741	407	Q9UBY8	sp|Q9UBY8|CLN8_HUMAN Protein CLN8 OS=Homo sapiens OX=9606 GN=CLN8 PE=1 SV=3	32.787	Protein CLN8	CLN8	0	0	0	0	0	0	133628	72989	80589.6	0	0	0	335267	157617	461337	1.47422e+06	1.79243e+06	2.0863e+06	1.46817e+07	0	670752	470536	235268	0	281961	0	0	344514	369375	207394	0	77185.3	0	666659	0	0	0	0	0	0	0	0	0	0	0	0	0	0	0	0	0	0	0	0	0	0	0	0	0		0	0	0	0	0	0	222200	0	0	0	0	204454	102227	0	0	413885	1.99477e+06	1.42508e+06	0	8.52723e+06	0	0	0	0	0	0	1.07912e+06	0	0	0	0	0	0	315780	65524.2	0	0	0	0	0	0	0	0	0	0	0	0	0	0	0	0	0	4.58224e+06	0	0	0	0	0	0		0	0	0	0	0	0	261656	305999	326214	276444	0	0	0	0	0	600725	813486	1.99772e+06	0	0	0	0	0	0	0	0	0	0	0	0	0	0	0	0	0	0	0	0	0	0	0	0	0	0	0	0	0	0	0	0	0	0	0	0	0	0	0	0	0	1.46817e+07	Protein CLN8	CLN8	0	0	0	0	0	0	0.00910167	0.00497142	0.0054891	0	0	0	0.0228357	0.0107356	0.0314225	0.100412	0.122086	0.142101	1	0	0.0456861	0.0320491	0.0160245	0	0.0192049	0	0	0.0234655	0.0251588	0.014126	0	0.00525723	0	0.0454074	0	0	0	0	0	0	0	0	0	0	0	0	0	0	0	0	0	0	0	0	0	0	0	0	0		0	0	0	0	0	0	0.0151344	0	0	0	0	0.0139257	0.00696286	0	0	0.0281904	0.135868	0.0970649	0	0.580805	0	0	0	0	0	0	0.0735011	0	0	0	0	0	0	0.0215083	0.00446297	0	0	0	0	0	0	0	0	0	0	0	0	0	0	0	0	0	0.312105	0	0	0	0	0	0		0	0	0	0	0	0	0.0178218	0.0208421	0.022219	0.0188291	0	0	0	0	0	0.0409164	0.055408	0.136069	0	0	0	0	0	0	0	0	0	0	0	0	0	0	0	0	0	0	0	0	0	0	0	0	0	0	0	0	0	0	0	0	0	0	0	0	0	0	0	0	0	Endoplasmic reticulum membrane;Endoplasmic reticulum-Golgi intermediate compartment membrane;Endoplasmic reticulum;	TRUE
273	3638	408	Q9BXK5	sp|Q9BXK5|B2L13_HUMAN Bcl-2-like protein 13 OS=Homo sapiens OX=9606 GN=BCL2L13 PE=1 SV=1;sp|Q9BXK5-2|B2L13_HUMAN Isoform 1 of Bcl-2-like protein 13 OS=Homo sapiens OX=9606 GN=BCL2L13	52.723	Bcl-2-like protein 13	BCL2L13	1.31867e+06	1.15365e+06	138944	35168.2	47437.4	80165.6	435879	253616	205987	73294.5	289601	2.46236e+06	2.46236e+06	2.76792e+06	1.34892e+06	273802	350106	2.46279e+07	8.1176e+07	2.91475e+07	3.49514e+06	694859	606226	517592	853004	302933	207591	2166.51	165737	65177.5	210918	154455	78782.4	107736	151768	109010	66252.1	22395.1	67427.9	0	137624	24121.9	58609.3	130098	80840.2	43793	54663.5	172828	56736.7	0	13280.6	7774.99	1157.53	4903.26	0	2212.57	2280.1	0	0		109374	1.13811e+06	82914.2	24027.6	61999.1	50770	615053	553507	48270.8	204924	848147	2.87661e+06	3.30618e+06	3.73575e+06	1.63362e+06	218513	145000	563105	6.68971e+07	4.56928e+07	4.18855e+06	1.32021e+06	995289	1.52398e+06	3.59827e+06	308089	73513.7	69642.9	175655	269533	159148	137099	423520	0	60028.1	110506	100107	83181.2	97494.9	0	0	0	0	130680	0	0	0	40877.4	0	0	0	0	0	0	0	0	0	0	0		224265	721130	104539	13622.3	0	0	104672	437887	106703	156472	7733.65	1.39815e+06	2.13986e+06	2.88158e+06	1.30243e+06	279812	78127.7	1.30089e+06	8.31621e+07	4.51527e+07	3.9498e+06	1.64623e+06	495268	1.00051e+06	1.29844e+06	176757	127106	0	0	319317	209603	118186	112017	93027.8	43000.3	67268.4	87167.2	0	133261	0	43107.5	86214.9	0	0	0	74080.6	0	0	28286.4	65071.9	0	0	0	0	0	0	0	0	0	8.31621e+07	Bcl-2-like protein 13	BCL2L13	0.0158566	0.0138723	0.00167077	0.000422888	0.000570421	0.000963968	0.00524131	0.00304966	0.00247693	0.000881345	0.00348237	0.0296092	0.0296092	0.0332834	0.0162203	0.00329239	0.00420993	0.296143	0.976118	0.35049	0.042028	0.00835548	0.00728969	0.0062239	0.0102571	0.00364268	0.00249622	2.60516e-05	0.00199294	0.000783741	0.00253623	0.00185728	0.000947335	0.0012955	0.00182496	0.00131081	0.000796662	0.000269295	0.000810801	0	0.00165489	0.000290059	0.00070476	0.00156439	0.000972081	0.000526598	0.000657312	0.0020782	0.000682242	0	0.000159696	9.3492e-05	1.3919e-05	5.89603e-05	0	2.66055e-05	2.74175e-05	0	0		0.00131519	0.0136854	0.00099702	0.000288926	0.000745522	0.000610494	0.00739583	0.00665577	0.000580442	0.00246416	0.0101987	0.0345904	0.0397558	0.0449213	0.0196439	0.00262756	0.00174358	0.00677117	0.804418	0.549442	0.0503661	0.0158751	0.0119681	0.0183254	0.0432681	0.00370468	0.000883981	0.000837436	0.0021122	0.00324106	0.00191371	0.00164858	0.00509271	0	0.000721821	0.0013288	0.00120376	0.00100023	0.00117235	0	0	0	0	0.00157139	0	0	0	0.00049154	0	0	0	0	0	0	0	0	0	0	0		0.00269672	0.00867138	0.00125705	0.000163804	0	0	0.00125865	0.00526547	0.00128307	0.00188154	9.29949e-05	0.0168123	0.0257312	0.0346502	0.0156614	0.00336465	0.000939463	0.0156428	1	0.542949	0.0474952	0.0197954	0.00595546	0.0120308	0.0156134	0.00212545	0.00152842	0	0	0.00383969	0.00252042	0.00142115	0.00134697	0.00111863	0.000517067	0.000808883	0.00104816	0	0.00160242	0	0.000518355	0.00103671	0	0	0	0.000890797	0	0	0.000340136	0.00078247	0	0	0	0	0	0	0	0	0	Nucleus;	TRUE
1161	4637	409	Q9Y255	sp|Q9Y255|PRLD1_HUMAN PRELI domain-containing protein 1, mitochondrial OS=Homo sapiens OX=9606 GN=PRELID1 PE=1 SV=1;sp|Q9Y255-2|PRLD1_HUMAN Isoform 2 of PRELI domain-containing protein 1, mitochondrial OS=Homo sapiens OX=9606 GN=PRELID1	25.18	PRELI domain-containing protein 1, mitochondrial	PRELID1	0	0	0	53575.7	0	0	0	0	566783	406214	865125	971648	1.20957e+06	120301	120453	181585	37963.7	771605	2.48055e+06	425758	81074.5	75723.5	157172	238621	160439	344987	245501	107252	110184	0	116562	106684	79421.3	49891.6	172942	225589	278237	191019	72794.2	217717	508166	125801	0	0	30592	0	205693	0	2.22267e+06	4042.78	88265.7	52013.1	66033.5	67711	62071.5	333908	0	206615	14719.7		0	0	0	0	0	0	317648	1.71619e+06	5.60868e+06	1.64303e+06	1.88786e+06	2.32592e+06	3.41966e+06	4.51341e+06	3.66679e+06	4.44959e+06	1.18775e+06	3.86007e+06	1.62066e+06	809375	842808	96052.1	374007	824502	1.01137e+06	715115	258874	289122	468705	179799	155506	0	99192	108465	0	0	0	50857	283415	42421.3	21210.7	0	0	0	0	0	182119	183479	72445.9	0	22413.2	18352.4	15794.1	0	0	0	23780.4	11890.2	0		0	0	0	0	0	0	680834	2.22599e+06	4.51436e+06	4.76034e+06	3.38922e+06	3.69934e+06	3.18984e+06	2.68034e+06	4.9141e+06	3.11537e+06	3.74359e+06	1.2642e+06	1.56437e+06	973900	734364	1.22079e+06	1.38155e+06	961787	989445	2.29132e+06	805714	1.2406e+06	697989	597168	351652	122310	201145	209953	318259	190264	133961	241679	57696	56094.7	28047.3	0	0	59350.6	0	0	0	0	90304.1	0	0	0	0	56972.7	0	42317.6	28211.8	14105.9	0	5.60868e+06	PRELI domain-containing protein 1, mitochondrial	PRELID1	0	0	0	0.00955229	0	0	0	0	0.101055	0.072426	0.154248	0.17324	0.215661	0.021449	0.0214763	0.0323757	0.00676875	0.137573	0.442271	0.0759107	0.0144552	0.0135011	0.028023	0.0425449	0.0286055	0.0615095	0.0437716	0.0191225	0.0196453	0	0.0207825	0.0190213	0.0141604	0.00889544	0.0308347	0.0402215	0.0496083	0.0340577	0.0129789	0.038818	0.0906036	0.0224297	0	0	0.00545441	0	0.0366741	0	0.396291	0.000720808	0.0157374	0.00927369	0.0117735	0.0120726	0.011067	0.0595342	0	0.0368385	0.00262445		0	0	0	0	0	0	0.0566352	0.305988	1	0.292944	0.336597	0.4147	0.60971	0.804719	0.65377	0.793341	0.21177	0.688232	0.288955	0.144308	0.150269	0.0171256	0.0666837	0.147005	0.180322	0.127502	0.046156	0.0515491	0.0835679	0.0320573	0.027726	0	0.0176855	0.0193389	0	0	0	0.00906756	0.0505315	0.00756352	0.00378176	0	0	0	0	0	0.0324709	0.0327134	0.0129168	0	0.00399617	0.00327214	0.00281601	0	0	0	0.00423993	0.00211997	0		0	0	0	0	0	0	0.121389	0.396883	0.804889	0.848746	0.604282	0.659574	0.568733	0.477892	0.876161	0.555456	0.667464	0.225401	0.27892	0.173642	0.130934	0.217661	0.246324	0.171482	0.176413	0.408531	0.143655	0.221194	0.124448	0.106472	0.0626978	0.0218073	0.0358632	0.0374337	0.0567441	0.0339231	0.0238846	0.0430902	0.0102869	0.0100014	0.0050007	0	0	0.0105819	0	0	0	0	0.0161008	0	0	0	0	0.010158	0	0.00754503	0.00503002	0.00251501	0	Mitochondrion;Mitochondrion intermembrane space;	TRUE
839	2330	410	P09972	sp|P09972|ALDOC_HUMAN Fructose-bisphosphate aldolase C OS=Homo sapiens OX=9606 GN=ALDOC PE=1 SV=2	39.455	Fructose-bisphosphate aldolase C	ALDOC	0	0	0	28042.5	71504.8	48808	94974.1	15236.4	86304.7	0	0	191236	40211.2	102274	359050	0	64090.5	82714.5	295084	559382	792843	415741	334708	253675	118917	0	88020.7	522924	331568	345898	393812	32288.3	10695.3	59140.3	141307	136646	131985	28847.7	52771.8	148964	136110	1.01127e+06	428524	277918	305978	139268	339310	514190	484028	217081	172837	194652	49461.9	24348	219143	56677.9	240057	74576.3	89552.5		0	0	0	28657.4	0	0	0	0	0	0	0	0	98461.1	196922	114485	0	0	0	110792	0	0	233463	201854	0	0	0	19804.7	183829	163000	92963.1	107093	0	176761	0	0	0	0	363850	0	240499	120249	0	834164	976284	2.51476e+06	110201	389961	787002	683081	819354	426819	286072	90064.8	8831.68	8906.05	10272	0	0	0		0	0	0	0	0	177562	0	0	140298	0	0	0	0	0	0	0	0	104791	78995.9	0	38145.9	0	408283	132001	0	0	0	0	714968	420439	880984	38143.8	34434.2	0	0	177597	340911	43142.5	158825	321788	160894	0	1.12451e+06	1.28556e+06	1.59231e+06	2.43191e+06	106738	257034	277984	165757	278376	159602	55179.5	30394.7	110379	0	68609.7	137219	205829	2.51476e+06	Fructose-bisphosphate aldolase C	ALDOC	0	0	0	0.0111512	0.0284341	0.0194086	0.0377667	0.00605879	0.0343193	0	0	0.0760455	0.0159901	0.0406695	0.142777	0	0.0254857	0.0328917	0.117341	0.22244	0.315276	0.16532	0.133097	0.100875	0.0472877	0	0.0350017	0.207942	0.131849	0.137547	0.1566	0.0128395	0.004253	0.0235173	0.0561913	0.0543378	0.0524843	0.0114714	0.0209848	0.059236	0.0541244	0.402135	0.170404	0.110515	0.121673	0.0553802	0.134927	0.204469	0.192475	0.0863227	0.0687291	0.0774037	0.0196686	0.00968205	0.0871429	0.0225381	0.0954592	0.0296555	0.0356108		0	0	0	0.0113957	0	0	0	0	0	0	0	0	0.0391533	0.0783066	0.0455251	0	0	0	0.0440566	0	0	0.0928371	0.0802679	0	0	0	0.00787539	0.0731	0.0648174	0.036967	0.0425856	0	0.0702894	0	0	0	0	0.144686	0	0.095635	0.0478175	0	0.331707	0.388222	1	0.0438216	0.155069	0.312953	0.271629	0.325818	0.169726	0.113757	0.0358145	0.00351194	0.00354151	0.00408467	0	0	0		0	0	0	0	0	0.0706081	0	0	0.0557898	0	0	0	0	0	0	0	0	0.0416704	0.0314129	0	0.0151688	0	0.162355	0.0524904	0	0	0	0	0.284309	0.167189	0.350326	0.015168	0.0136928	0	0	0.070622	0.135564	0.0171557	0.0631572	0.12796	0.06398	0	0.447165	0.511205	0.633187	0.967057	0.0424445	0.10221	0.110541	0.0659137	0.110697	0.0634663	0.0219423	0.0120865	0.0438923	0	0.0272828	0.0545657	0.0818485		TRUE
554	194	411	P34896-2	sp|P34896-2|GLYC_HUMAN Isoform 2 of Serine hydroxymethyltransferase, cytosolic OS=Homo sapiens OX=9606 GN=SHMT1;sp|P34896|GLYC_HUMAN Serine hydroxymethyltransferase, cytosolic OS=Homo sapiens OX=9606 GN=SHMT1 PE=1 SV=1;sp|P34896-4|GLYC_HUMAN Isoform 4 of S	49.027	Isoform 2 of Serine hydroxymethyltransferase, cytosolic	SHMT1	0	0	0	0	0	0	0	0	0	0	0	52689.9	11968.9	43671	0	0	43158.5	0	0	0	343160	234796	117398	0	61746.9	0	0	23789.4	59219.3	47765.6	13534.8	41636.5	27879.3	18792.7	0	16264.2	32528.4	9484.24	94470.2	51513.8	31337.1	0	52209.9	0	0	36756.6	0	0	0	0	5077.05	0	0	0	0	0	0	0	0		0	0	0	101753	0	0	0	16701.7	0	0	0	0	0	0	0	21948	0	0	0	0	0	0	0	0	0	0	0	0	0	0	0	20684.4	82265.9	27888.9	0	0	0	0	114326	40236.1	27640.7	15045.3	0	0	0	0	0	0	0	0	0	0	0	0	0	0	0	0	0		0	0	0	0	0	0	0	0	0	0	0	0	0	0	0	0	0	0	0	0	0	0	0	262398	0	0	0	0	0	0	0	0	0	0	0	0	0	0	58975.3	0	0	0	0	0	0	0	0	0	0	0	6089.38	0	0	0	0	0	0	0	0	343160	Isoform 2 of Serine hydroxymethyltransferase, cytosolic	SHMT1	0	0	0	0	0	0	0	0	0	0	0	0.153543	0.0348785	0.127261	0	0	0.125768	0	0	0	1	0.684219	0.342109	0	0.179936	0	0	0.0693246	0.17257	0.139193	0.0394416	0.121333	0.0812428	0.0547638	0	0.0473954	0.0947907	0.0276379	0.275295	0.150116	0.0913193	0	0.152145	0	0	0.107112	0	0	0	0	0.014795	0	0	0	0	0	0	0	0		0	0	0	0.296519	0	0	0	0.0486703	0	0	0	0	0	0	0	0.0639584	0	0	0	0	0	0	0	0	0	0	0	0	0	0	0	0.0602762	0.239731	0.0812709	0	0	0	0	0.333156	0.117252	0.0805477	0.0438435	0	0	0	0	0	0	0	0	0	0	0	0	0	0	0	0	0		0	0	0	0	0	0	0	0	0	0	0	0	0	0	0	0	0	0	0	0	0	0	0	0.764652	0	0	0	0	0	0	0	0	0	0	0	0	0	0	0.171859	0	0	0	0	0	0	0	0	0	0	0	0.017745	0	0	0	0	0	0	0	0		TRUE
305	1138	412	O60282	sp|O60282|KIF5C_HUMAN Kinesin heavy chain isoform 5C OS=Homo sapiens OX=9606 GN=KIF5C PE=1 SV=1;sp|O60282-2|KIF5C_HUMAN Isoform 2 of Kinesin heavy chain isoform 5C OS=Homo sapiens OX=9606 GN=KIF5C	109.49	Kinesin heavy chain isoform 5C	KIF5C	0	0	0	0	0	0	0	0	0	0	0	0	0	0	0	0	0	0	0	0	43091.7	5279.25	2639.63	0	0	0	0	0	0	0	0	0	0	0	0	0	0	3214.1	2810.3	0	0	0	0	0	0	0	0	6463.61	0	0	1224.21	0	532.927	0	0	0	0	0	0		0	0	0	0	0	42502.7	0	0	0	0	0	0	0	0	0	0	0	0	0	0	0	0	38419.6	0	0	0	0	0	0	0	10418.8	0	6638.86	9717.08	20730.1	11724.3	10902.5	7648.19	4565.27	6300.46	5248.19	4195.92	0	7278.91	0	0	5290.18	0	0	0	0	0	0	0	0	0	0	0	0		0	0	0	0	0	0	0	0	0	0	0	0	0	0	0	0	0	0	0	0	0	0	0	0	0	0	0	0	0	0	0	0	59188.1	0	0	7867.38	0	0	0	0	0	0	0	0	0	0	0	0	0	0	0	0	0	0	0	0	0	0	0	59188.1	Kinesin heavy chain isoform 5C	KIF5C	0	0	0	0	0	0	0	0	0	0	0	0	0	0	0	0	0	0	0	0	0.728046	0.0891945	0.0445972	0	0	0	0	0	0	0	0	0	0	0	0	0	0	0.0543032	0.0474807	0	0	0	0	0	0	0	0	0.109205	0	0	0.0206833	0	0.00900395	0	0	0	0	0	0		0	0	0	0	0	0.718095	0	0	0	0	0	0	0	0	0	0	0	0	0	0	0	0	0.64911	0	0	0	0	0	0	0	0.176028	0	0.112165	0.164173	0.350242	0.198085	0.1842	0.129218	0.0771316	0.106448	0.0886697	0.0708913	0	0.122979	0	0	0.089379	0	0	0	0	0	0	0	0	0	0	0	0		0	0	0	0	0	0	0	0	0	0	0	0	0	0	0	0	0	0	0	0	0	0	0	0	0	0	0	0	0	0	0	0	1	0	0	0.132922	0	0	0	0	0	0	0	0	0	0	0	0	0	0	0	0	0	0	0	0	0	0	0	Cytoplasm, cytoskeleton;Cell projection, dendrite;	TRUE
347	775	413	Q9Y2D0	sp|Q9Y2D0|CAH5B_HUMAN Carbonic anhydrase 5B, mitochondrial OS=Homo sapiens OX=9606 GN=CA5B PE=1 SV=1	36.433	Carbonic anhydrase 5B, mitochondrial	CA5B	0	0	0	0	0	0	0	0	0	0	0	0	0	0	0	0	0	0	0	0	66131.8	0	0	0	0	0	0	0	0	0	0	0	0	0	0	0	0	0	0	0	0	0	0	0	0	0	0	0	0	0	0	0	0	0	0	0	0	0	0		0	0	0	0	0	0	65041.1	0	0	0	0	0	0	0	0	0	0	0	0	0	0	0	0	0	0	0	0	0	0	0	0	0	0	0	0	0	0	0	0	0	0	0	0	0	0	0	0	0	0	0	0	0	0	0	0	0	0	0	0		0	0	0	0	0	0	0	0	0	0	0	0	0	0	0	0	0	0	0	0	0	0	0	0	0	0	0	0	0	0	0	0	0	0	0	0	0	0	0	0	0	0	0	0	0	0	0	0	0	0	0	0	3740.02	0	0	0	0	0	0	66131.8	Carbonic anhydrase 5B, mitochondrial	CA5B	0	0	0	0	0	0	0	0	0	0	0	0	0	0	0	0	0	0	0	0	1	0	0	0	0	0	0	0	0	0	0	0	0	0	0	0	0	0	0	0	0	0	0	0	0	0	0	0	0	0	0	0	0	0	0	0	0	0	0		0	0	0	0	0	0	0.983507	0	0	0	0	0	0	0	0	0	0	0	0	0	0	0	0	0	0	0	0	0	0	0	0	0	0	0	0	0	0	0	0	0	0	0	0	0	0	0	0	0	0	0	0	0	0	0	0	0	0	0	0		0	0	0	0	0	0	0	0	0	0	0	0	0	0	0	0	0	0	0	0	0	0	0	0	0	0	0	0	0	0	0	0	0	0	0	0	0	0	0	0	0	0	0	0	0	0	0	0	0	0	0	0	0.056554	0	0	0	0	0	0	Mitochondrion;	TRUE
295	278	414	Q9Y3D2	sp|Q9Y3D2|MSRB2_HUMAN Methionine-R-sulfoxide reductase B2, mitochondrial OS=Homo sapiens OX=9606 GN=MSRB2 PE=1 SV=2	19.536	Methionine-R-sulfoxide reductase B2, mitochondrial	MSRB2	0	0	0	0	16657.4	57982.2	37035.5	0	0	0	43454	29325.7	74652	39453.7	56441.9	0	208263	130107	66253.9	602998	1.25299e+06	0	0	0	70347.3	0	99763.4	154642	0	0	86580	37033.2	45507.2	269650	185741	146873	108006	212037	197799	181549	174278	97047.9	105439	125991	110897	118735	261900	159665	66216.6	90281.2	94647.1	50918.2	91841.7	108943	61400.8	87478.8	57174.3	59454	25385.6		0	0	0	0	0	0	195053	0	0	0	544971	263870	245600	227329	215386	183689	247033	363640	429304	4.56559e+06	1.54864e+06	157534	197920	157922	0	0	85246.9	328708	352479	331079	329483	204123	0	284451	210054	539899	334867	590525	379194	821579	771652	721726	254775	472201	448029	405209	131544	141644	161246	33718.7	72401.4	132898	58055.9	156301	57197.2	66833.5	29163.3	38464.7	47766.1		0	0	0	0	0	0	55608	0	0	0	150178	330359	165179	0	234397	391899	0	177464	229426	2.59597e+06	876573	301042	179635	0	99343.6	0	0	414844	344755	272544	327565	224468	230651	421867	357547	721970	264435	943582	0	637618	479276	320934	481068	231988	284986	222942	234236	232752	334854	127961	183423	135509	149688	136951	150612	44036.6	52029.1	60021.6	68014.1	4.56559e+06	Methionine-R-sulfoxide reductase B2, mitochondrial	MSRB2	0	0	0	0	0.00364846	0.0126998	0.00811187	0	0	0	0.00951772	0.00642319	0.016351	0.00864153	0.0123624	0	0.0456158	0.0284973	0.0145116	0.132074	0.274443	0	0	0	0.0154082	0	0.0218512	0.0338712	0	0	0.0189636	0.00811138	0.00996742	0.0590613	0.0406828	0.0321696	0.0236565	0.0464424	0.0433239	0.0397647	0.038172	0.0212564	0.0230944	0.0275957	0.0242897	0.0260065	0.0573638	0.0349713	0.0145034	0.0197743	0.0207305	0.0111526	0.0201161	0.0238617	0.0134486	0.0191605	0.0125229	0.0130222	0.0055602		0	0	0	0	0	0	0.0427225	0	0	0	0.119365	0.0577954	0.0537936	0.0497919	0.047176	0.0402333	0.0541076	0.0796481	0.0940304	1	0.339199	0.0345046	0.0433504	0.0345895	0	0	0.0186716	0.0719968	0.0772034	0.072516	0.0721666	0.0447091	0	0.0623032	0.046008	0.118254	0.0733458	0.129342	0.0830547	0.17995	0.169015	0.158079	0.0558032	0.103426	0.0981317	0.0887528	0.0288121	0.0310242	0.0353176	0.00738539	0.0158581	0.0291086	0.012716	0.0342345	0.0125279	0.0146385	0.00638763	0.00842491	0.0104622		0	0	0	0	0	0	0.0121798	0	0	0	0.0328934	0.0723584	0.0361792	0	0.0513399	0.0858375	0	0.0388699	0.050251	0.568595	0.191996	0.065937	0.0393454	0	0.0217592	0	0	0.0908632	0.0755115	0.0596952	0.0717464	0.0491652	0.0505194	0.0924014	0.0783135	0.158133	0.0579192	0.206672	0	0.139657	0.104976	0.0702941	0.105368	0.0508123	0.0624204	0.0488309	0.0513046	0.0509795	0.073343	0.0280272	0.0401751	0.0296804	0.032786	0.0299963	0.0329885	0.00964533	0.0113959	0.0131465	0.0148971	Mitochondrion;	TRUE
184	479	415	Q92903	sp|Q92903|CDS1_HUMAN Phosphatidate cytidylyltransferase 1 OS=Homo sapiens OX=9606 GN=CDS1 PE=1 SV=2	53.303	Phosphatidate cytidylyltransferase 1	CDS1	0	0	0	59846.1	32235.2	0	0	0	0	0	0	16364.6	15095	8127.18	0	0	0	0	0	241318	384988	268920	186398	103877	94331	46950.6	129623	33710.2	73689.4	52882	27986.1	30060.1	22377.9	0	7960.74	3980.37	0	3291.34	0	0	0	0	0	0	0	383112	0	139350	0	0	0	211901	150176	123821	38334	78107.1	36966.7	45335.4	31771		0	0	0	0	234378	0	0	0	0	0	0	0	0	0	0	0	0	0	0	0	329095	453330	258792	194469	70005.2	109146	40309.9	27281.9	83117.6	0	0	27572.4	0	0	24625.1	0	0	0	0	0	0	0	0	0	0	0	0	0	0	0	0	0	0	0	2441.79	0	0	0	0		0	0	0	0	0	0	0	68546.9	0	0	0	0	0	0	0	0	0	0	0	83694.2	423940	488435	70320.5	50945.4	23957.1	0	0	0	0	0	0	0	0	0	0	0	0	0	0	0	0	0	0	0	0	0	0	0	0	0	0	0	0	0	0	0	0	0	0	488435	Phosphatidate cytidylyltransferase 1	CDS1	0	0	0	0.122526	0.0659969	0	0	0	0	0	0	0.0335043	0.0309048	0.0166392	0	0	0	0	0	0.494064	0.788207	0.550575	0.381624	0.212673	0.193129	0.0961246	0.265384	0.0690169	0.150869	0.108268	0.0572975	0.0615437	0.0458156	0	0.0162985	0.00814924	0	0.00673855	0	0	0	0	0	0	0	0.784367	0	0.285298	0	0	0	0.433837	0.307464	0.253505	0.0784833	0.159913	0.0756841	0.0928177	0.0650467		0	0	0	0	0.479856	0	0	0	0	0	0	0	0	0	0	0	0	0	0	0	0.673776	0.928129	0.529839	0.398147	0.143326	0.22346	0.0825287	0.0558559	0.170171	0	0	0.0564506	0	0	0.0504164	0	0	0	0	0	0	0	0	0	0	0	0	0	0	0	0	0	0	0	0.00499922	0	0	0	0		0	0	0	0	0	0	0	0.14034	0	0	0	0	0	0	0	0	0	0	0	0.171352	0.867956	1	0.143971	0.104304	0.0490488	0	0	0	0	0	0	0	0	0	0	0	0	0	0	0	0	0	0	0	0	0	0	0	0	0	0	0	0	0	0	0	0	0	0	Endoplasmic reticulum membrane;	TRUE
11	4697	416	P07602	sp|P07602|SAP_HUMAN Prosaposin OS=Homo sapiens OX=9606 GN=PSAP PE=1 SV=2;sp|P07602-2|SAP_HUMAN Isoform Sap-mu-6 of Prosaposin OS=Homo sapiens OX=9606 GN=PSAP;sp|P07602-3|SAP_HUMAN Isoform Sap-mu-9 of Prosaposin OS=Homo sapiens OX=9606 GN=PSAP	58.112	Prosaposin	PSAP	626539	431622	372061	407340	301262	207898	55488.3	42515.6	165009	37533	105790	5323.91	180952	814525	917826	394362	145345	77261.3	92298.1	60657.8	56205.2	41616.1	79520.9	117426	52573.2	1.24234e+06	51780.2	29261.4	213653	11592	0	14665.7	46686.1	0	116353	68810.3	21267.2	21323.3	13863.5	0	0	0	0	0	7700.65	0	0	0	0	0	2098.95	0	0	0	0	0	3183.78	0	2153.69		6609.62	80702.3	28412	31140	0	72941.6	0	0	0	107995	0	0	151737	303474	408952	355174	17540.7	57528.3	0	0	45238.9	0	52131.4	0	0	0	38886.1	36072.3	0	0	49563.6	50138.2	0	0	104194	0	47384.7	0	0	0	0	0	57364.3	18121	0	0	0	0	0	0	0	0	12096.1	0	0	0	0	0	0		19460.5	35510.4	38965.1	19672.7	19952.7	88245.5	0	0	46698.8	0	3.46064e+06	0	0	0	170903	9853.13	38914.7	502788	0	0	0	0	271227	0	0	0	5311.39	117164	0	0	0	0	0	0	0	0	0	0	0	0	0	0	0	0	0	0	0	0	0	0	0	0	0	0	0	0	0	0	0	3.46064e+06	Prosaposin	PSAP	0.181047	0.124723	0.107512	0.117707	0.0870539	0.0600749	0.0160341	0.0122855	0.0476816	0.0108457	0.0305694	0.00153842	0.0522886	0.235368	0.265219	0.113956	0.0419994	0.0223257	0.0266708	0.0175279	0.0162413	0.0120255	0.0229787	0.0339318	0.0151917	0.358991	0.0149626	0.00845548	0.0617379	0.00334968	0	0.00423786	0.0134906	0	0.0336219	0.0198837	0.00614546	0.00616165	0.00400604	0	0	0	0	0	0.00222521	0	0	0	0	0	0.000606521	0	0	0	0	0	0.000919997	0	0.000622339		0.00190994	0.0233201	0.00821005	0.00899834	0	0.0210775	0	0	0	0.0312067	0	0	0.0438466	0.0876931	0.118172	0.102633	0.00506863	0.0166236	0	0	0.0130724	0	0.0150641	0	0	0	0.0112367	0.0104236	0	0	0.0143221	0.0144881	0	0	0.0301084	0	0.0136925	0	0	0	0	0	0.0165762	0.00523632	0	0	0	0	0	0	0	0	0.00349535	0	0	0	0	0	0		0.00562338	0.0102612	0.0112595	0.00568469	0.00576562	0.0254998	0	0	0.0134943	0	1	0	0	0	0.0493849	0.0028472	0.0112449	0.145288	0	0	0	0	0.0783749	0	0	0	0.0015348	0.033856	0	0	0	0	0	0	0	0	0	0	0	0	0	0	0	0	0	0	0	0	0	0	0	0	0	0	0	0	0	0	0	Secreted;	TRUE
851	698	417	P00338	sp|P00338|LDHA_HUMAN L-lactate dehydrogenase A chain OS=Homo sapiens OX=9606 GN=LDHA PE=1 SV=2;sp|P00338-3|LDHA_HUMAN Isoform 3 of L-lactate dehydrogenase A chain OS=Homo sapiens OX=9606 GN=LDHA;sp|P00338-4|LDHA_HUMAN Isoform 4 of L-lactate dehydrogenase A	36.688	L-lactate dehydrogenase A chain	LDHA	10950.8	2463.33	33739	151045	0	111488	129300	129266	17068.4	51936.6	2.7413e+06	2.54361e+06	524101	6.88074e+06	6.05044e+07	2.10253e+07	5.09538e+06	2.49083e+06	2.13051e+06	2.04857e+06	1.8422e+06	1.82485e+06	4.01246e+06	6.20008e+06	3.07048e+07	5.67019e+07	4.55396e+07	2.25157e+07	1.2566e+07	6.05605e+06	4.06021e+06	2.07445e+06	1.46369e+06	642709	477764	584679	691595	528753	686657	692579	1.662e+06	3.06441e+06	3.23164e+06	3.78054e+06	6.30292e+06	7.99039e+06	1.01986e+07	7.59917e+06	5.8103e+06	4.45465e+06	5.53559e+06	4.57771e+06	4.00124e+06	3.93909e+06	3.51224e+06	3.34615e+06	2.92301e+06	2.43023e+06	2.26227e+06		0	1648.88	0	73945.9	0	0	42019.6	76666.3	71212.8	0	3.01822e+06	0	363882	727764	1.87909e+07	1.25118e+07	3.02298e+06	1.14688e+06	782871	17904.3	110970	226770	796091	4.65394e+06	1.51006e+07	1.9403e+07	1.41256e+07	6.71704e+06	2.91144e+06	1.93286e+06	860033	372996	392001	119417	119690	0	41227.7	30932.2	24446.5	144288	134627	124966	355422	1.22925e+06	2.85906e+06	3.16962e+06	3.28682e+06	3.61314e+06	3.78882e+06	2.70156e+06	2.41065e+06	3.09188e+06	2.10696e+06	2.26096e+06	1.4069e+06	1.18438e+06	928106	975649	1.02319e+06		0	5080.4	0	26348.3	12812.2	0	0	121652	0	0	0	272194	136097	0	7.22951e+06	8.62639e+06	2.66956e+06	566982	165792	148903	51095.3	71139.7	168047	2.80869e+06	5.17212e+06	8.71602e+06	7.24491e+06	4.19353e+06	2.47722e+06	1.4828e+06	1.04056e+06	361272	268104	73618.4	0	0	0	73583.4	70096.4	43858.1	182718	321578	280211	586406	1.76323e+06	1.35123e+06	1.52138e+06	1.62123e+06	1.24067e+06	1.15392e+06	657650	660374	491298	633977	688298	167297	200685	234073	267460	6.05044e+07	L-lactate dehydrogenase A chain	LDHA	0.000180992	4.07133e-05	0.000557628	0.00249643	0	0.00184264	0.00213703	0.00213647	0.000282103	0.000858394	0.0453075	0.04204	0.00866219	0.113723	1	0.3475	0.0842151	0.0411677	0.0352124	0.0338581	0.0304473	0.0301606	0.0663169	0.102473	0.507481	0.937153	0.752666	0.372133	0.207688	0.100093	0.0671061	0.034286	0.0241915	0.0106225	0.00789635	0.00966342	0.0114305	0.00873909	0.0113489	0.0114467	0.0274691	0.0506477	0.0534117	0.0624838	0.104173	0.132063	0.16856	0.125597	0.096031	0.0736252	0.0914907	0.0756591	0.0661314	0.0651043	0.0580493	0.0553042	0.0483107	0.0401662	0.0373901		0	2.72522e-05	0	0.00122216	0	0	0.000694489	0.00126712	0.00117699	0	0.0498843	0	0.00601414	0.0120283	0.310571	0.206792	0.0499631	0.0189553	0.0129391	0.000295917	0.00183408	0.00374799	0.0131576	0.076919	0.249579	0.320688	0.233464	0.111017	0.0481194	0.0319459	0.0142144	0.00616478	0.00647888	0.00197369	0.00197821	0	0.000681399	0.000511239	0.000404045	0.00238475	0.00222507	0.0020654	0.00587432	0.0203168	0.0472538	0.0523866	0.0543237	0.059717	0.0626206	0.0446507	0.0398425	0.0511018	0.0348232	0.0373686	0.0232529	0.0195751	0.0153395	0.0161253	0.016911		0	8.39674e-05	0	0.000435478	0.000211756	0	0	0.00201063	0	0	0	0.00449874	0.00224937	0	0.119487	0.142575	0.0441218	0.00937093	0.00274016	0.00246103	0.000844489	0.00117578	0.00277743	0.0464212	0.0854835	0.144056	0.119742	0.0693096	0.0409428	0.0245073	0.0171981	0.00597101	0.00443116	0.00121675	0	0	0	0.00121617	0.00115853	0.000724874	0.00301992	0.00531496	0.00463125	0.00969195	0.0291422	0.0223328	0.025145	0.0267952	0.0205055	0.0190717	0.0108695	0.0109145	0.00812004	0.0104782	0.011376	0.00276505	0.00331687	0.00386869	0.00442051	Cytoplasm;	TRUE
852	4422	418	P07195	sp|P07195|LDHB_HUMAN L-lactate dehydrogenase B chain OS=Homo sapiens OX=9606 GN=LDHB PE=1 SV=2	36.638	L-lactate dehydrogenase B chain	LDHB	0	0	0	0	0	485058	1.31571e+06	2.07142e+06	1.35215e+06	2.46368e+06	4.12317e+07	3.53415e+07	1.7918e+06	1.44319e+07	1.54042e+08	5.74868e+07	8.95452e+06	2.2628e+06	1.09211e+06	811044	885146	1.80835e+06	4.51485e+06	7.22135e+06	2.59881e+07	4.88646e+07	4.03785e+07	2.11411e+07	1.16301e+07	6.12079e+06	3.68159e+06	1.93804e+06	1.31568e+06	202789	531638	422102	312565	201233	408152	261737	517170	1.10537e+06	1.32035e+06	1.25088e+06	2.0703e+06	2.96098e+06	3.07281e+06	2.31852e+06	1.81922e+06	1.64643e+06	1.80491e+06	1.42138e+06	1.27596e+06	1.39634e+06	1.09289e+06	1.1457e+06	1.13823e+06	917886	831566		0	13105.5	0	68511.5	0	294995	450667	866389	98562.7	174435	3.185e+07	615815	1.47074e+06	2.32567e+06	6.52191e+07	4.16675e+07	8.37914e+06	1.9982e+06	645199	473930	291970	377204	771112	5.49586e+06	1.84083e+07	3.10822e+07	1.68771e+07	7.87574e+06	4.1665e+06	2.83802e+06	1.10334e+06	662869	181655	106609	0	0	25868.4	0	31860.2	0	0	0	169140	429876	1.07201e+06	1.21273e+06	901029	1.59447e+06	1.50072e+06	1.36292e+06	1.0483e+06	734755	886410	913105	498992	484195	240385	317610	394836		0	16609.3	25173.4	0	0	306559	0	0	0	0	1.35151e+07	2.05843e+06	1.19971e+06	340988	1.29949e+07	2.10632e+07	5.13684e+06	445141	229566	0	190166	214708	109832	3.17804e+06	5.09342e+06	1.16127e+07	9.70609e+06	4.43419e+06	2.94243e+06	1.86896e+06	870131	345931	233536	0	0	0	0	125132	0	0	0	0	16111.5	222004	597105	508558	598603	653806	487020	237457	369703	279924	205227	178690	261039	40638.6	51055.4	61472.2	71888.9	1.54042e+08	L-lactate dehydrogenase B chain	LDHB	0	0	0	0	0	0.00314886	0.00854123	0.0134471	0.00877777	0.0159935	0.267665	0.229428	0.0116319	0.0936882	1	0.373189	0.0581303	0.0146895	0.0070897	0.00526507	0.00574613	0.0117393	0.0293092	0.046879	0.168708	0.317216	0.262126	0.137243	0.0754994	0.0397345	0.0238999	0.0125812	0.00854102	0.00131645	0.00345125	0.00274017	0.00202909	0.00130635	0.00264961	0.00169913	0.00335733	0.00717578	0.00857134	0.00812039	0.0134398	0.0192219	0.0199478	0.0150512	0.0118099	0.0106882	0.011717	0.00922718	0.00828319	0.00906469	0.00709473	0.00743759	0.00738907	0.00595867	0.0053983		0	8.50772e-05	0	0.000444758	0	0.00191503	0.00292561	0.00562436	0.000639843	0.00113238	0.206762	0.00399771	0.00954765	0.0150976	0.423385	0.270494	0.0543951	0.0129718	0.00418846	0.00307662	0.00189539	0.00244871	0.00500585	0.0356776	0.119502	0.201777	0.109562	0.0511272	0.0270478	0.0184237	0.00716259	0.00430317	0.00117925	0.00069208	0	0	0.00016793	0	0.000206828	0	0	0	0.00109801	0.00279064	0.00695917	0.0078727	0.00584923	0.0103509	0.00974226	0.00884771	0.00680526	0.00476983	0.00575433	0.00592763	0.00323932	0.00314326	0.00156051	0.00206184	0.00256317		0	0.000107823	0.000163419	0	0	0.0019901	0	0	0	0	0.0877367	0.0133628	0.00778819	0.0022136	0.0843594	0.136737	0.0333469	0.00288974	0.00149028	0	0.0012345	0.00139382	0.000713003	0.020631	0.0330651	0.0753866	0.0630093	0.0287856	0.0191014	0.0121328	0.00564866	0.00224569	0.00151605	0	0	0	0	0.000812321	0	0	0	0	0.000104591	0.00144119	0.00387624	0.00330142	0.00388597	0.00424433	0.0031616	0.00154151	0.00240001	0.00181719	0.00133228	0.00116	0.0016946	0.000263815	0.000331438	0.000399061	0.000466683	Cytoplasm;Mitochondrion inner membrane;	TRUE
321	1206	419	Q8WYQ3	sp|Q8WYQ3|CHC10_HUMAN Coiled-coil-helix-coiled-coil-helix domain-containing protein 10, mitochondrial OS=Homo sapiens OX=9606 GN=CHCHD10 PE=1 SV=1	14.149	Coiled-coil-helix-coiled-coil-helix domain-containing protein 10, mitochondrial	CHCHD10	0	0	0	0	0	0	0	0	0	0	0	0	1.78542e+06	642979	2.56667e+06	980679	0	0	0	0	0	0	1.06148e+06	2.12297e+06	2.26027e+06	2.23885e+06	4.16489e+06	422330	0	0	0	0	0	0	0	0	0	0	0	0	0	0	0	0	0	0	0	0	0	0	0	0	0	0	0	0	0	0	0		0	0	0	0	0	0	0	0	0	0	0	0	0	0	0	0	4.87805e+06	3.42761e+06	0	0	0	0	0	0	4.10592e+06	4.45525e+06	4.46478e+06	3.78482e+06	0	0	1.78216e+06	0	0	0	0	0	0	0	0	0	0	0	0	0	0	0	0	0	0	0	0	0	0	0	0	0	0	0	0		0	0	0	0	0	0	0	0	0	0	0	0	0	0	0	0	0	5.5134e+06	0	0	0	0	0	3.17069e+06	3.45441e+06	4.85585e+06	4.99295e+06	0	0	2.90623e+06	2.88711e+06	0	986434	0	0	0	0	0	0	0	0	0	0	0	0	0	0	0	0	0	0	0	0	0	0	0	0	0	0	5.5134e+06	Coiled-coil-helix-coiled-coil-helix domain-containing protein 10, mitochondrial	CHCHD10	0	0	0	0	0	0	0	0	0	0	0	0	0.323832	0.116621	0.465534	0.177872	0	0	0	0	0	0	0.192528	0.385056	0.409959	0.406073	0.755413	0.0766007	0	0	0	0	0	0	0	0	0	0	0	0	0	0	0	0	0	0	0	0	0	0	0	0	0	0	0	0	0	0	0		0	0	0	0	0	0	0	0	0	0	0	0	0	0	0	0	0.884763	0.621687	0	0	0	0	0	0	0.744717	0.808077	0.809806	0.686476	0	0	0.323242	0	0	0	0	0	0	0	0	0	0	0	0	0	0	0	0	0	0	0	0	0	0	0	0	0	0	0	0		0	0	0	0	0	0	0	0	0	0	0	0	0	0	0	0	0	1	0	0	0	0	0	0.575088	0.626548	0.880736	0.905602	0	0	0.527121	0.523653	0	0.178916	0	0	0	0	0	0	0	0	0	0	0	0	0	0	0	0	0	0	0	0	0	0	0	0	0	0	Mitochondrion intermembrane space;	TRUE
975	4282	420	P27361	sp|P27361|MK03_HUMAN Mitogen-activated protein kinase 3 OS=Homo sapiens OX=9606 GN=MAPK3 PE=1 SV=4;sp|P27361-2|MK03_HUMAN Isoform 2 of Mitogen-activated protein kinase 3 OS=Homo sapiens OX=9606 GN=MAPK3;sp|P27361-3|MK03_HUMAN Isoform 3 of Mitogen-activated	43.135	Mitogen-activated protein kinase 3	MAPK3	0	0	0	0	0	0	0	0	67015.8	106711	91014	68810.3	83677.1	186046	57125.9	0	0	0	0	0	0	0	0	0	0	197809	122862	0	0	54269.5	0	0	0	0	0	0	0	0	0	27181.1	164789	40139.2	0	0	0	0	0	0	0	0	0	0	0	0	0	7491.46	0	0	0		0	0	0	0	0	0	0	0	62697	0	0	205725	102863	0	0	0	0	0	0	0	0	0	0	0	0	0	0	0	0	0	0	0	0	0	0	93211	0	0	0	0	0	0	0	0	0	0	0	0	0	0	0	0	0	0	0	0	0	0	0		0	0	0	0	0	0	0	0	0	0	0	0	0	0	0	0	0	0	0	0	0	0	0	0	0	0	0	0	0	0	0	0	0	0	0	107431	0	0	0	0	0	0	0	0	0	0	0	0	0	0	0	0	0	0	0	0	0	0	0	205725	Mitogen-activated protein kinase 3	MAPK3	0	0	0	0	0	0	0	0	0.325754	0.518706	0.442406	0.334477	0.406742	0.904343	0.277681	0	0	0	0	0	0	0	0	0	0	0.961519	0.597212	0	0	0.263796	0	0	0	0	0	0	0	0	0	0.132123	0.801017	0.195111	0	0	0	0	0	0	0	0	0	0	0	0	0	0.0364149	0	0	0		0	0	0	0	0	0	0	0	0.304761	0	0	1	0.5	0	0	0	0	0	0	0	0	0	0	0	0	0	0	0	0	0	0	0	0	0	0	0.453085	0	0	0	0	0	0	0	0	0	0	0	0	0	0	0	0	0	0	0	0	0	0	0		0	0	0	0	0	0	0	0	0	0	0	0	0	0	0	0	0	0	0	0	0	0	0	0	0	0	0	0	0	0	0	0	0	0	0	0.522205	0	0	0	0	0	0	0	0	0	0	0	0	0	0	0	0	0	0	0	0	0	0	0	Cytoplasm;Nucleus;Membrane, caveola;Cell junction, focal adhesion;	TRUE
1138	4488	421	Q9NPL8	sp|Q9NPL8|TIDC1_HUMAN Complex I assembly factor TIMMDC1, mitochondrial OS=Homo sapiens OX=9606 GN=TIMMDC1 PE=1 SV=2	32.177	Complex I assembly factor TIMMDC1, mitochondrial	TIMMDC1	0	0	54745	27513.4	0	119626	253390	174309	940957	5.59333e+06	1.45459e+07	1.15598e+07	2.00095e+07	3.20584e+07	1.55587e+07	3.07707e+06	2.22278e+06	1.58218e+06	600867	278261	299580	284558	370536	456514	3.06815e+06	2.38611e+07	2.9354e+07	9.44236e+06	3.81714e+06	1.97471e+06	1.18271e+06	866788	2.35282e+06	4.99903e+06	2.5793e+06	6.274e+06	9.9687e+06	4.20214e+06	3.05252e+06	4.0474e+06	1.82911e+07	7.61512e+06	2.04761e+06	1.25363e+06	1.00186e+06	1.51974e+06	875474	639126	387062	225400	129579	104066	54666.5	34759.6	42111.6	24301.3	13901.2	6313.44	5417.35		0	0	37522.7	0	0	48070.6	391670	1.87973e+06	2.73163e+07	2.40842e+07	3.79594e+07	7.54777e+07	1.00269e+08	1.25061e+08	4.32991e+07	1.10925e+07	4.403e+06	4.3608e+06	3.47852e+06	1.20523e+06	1.70716e+06	1.27222e+06	741811	792341	1.4786e+06	4.82021e+06	3.7763e+06	404262	790625	371210	127082	76475.6	460741	572620	489941	1.36133e+06	516128	253166	5.73179e+06	7.85667e+06	5.58729e+06	3.3179e+06	973360	758146	522051	277523	41115.2	54002.6	0	20688.8	0	10688.9	64411.9	0	0	0	0	0	0		0	0	0	0	0	77469.5	226086	1.3331e+06	1.3728e+07	2.30749e+07	2.18426e+07	2.30021e+07	6.26187e+07	1.02235e+08	7.89819e+07	9.14314e+06	6.95776e+06	5.81777e+06	3.61195e+06	1.27701e+06	731633	1.25272e+06	675267	1.08033e+06	1.65358e+06	1.27274e+07	7.63562e+06	2.16241e+06	1.58685e+06	179565	236134	120924	408661	873282	1.27295e+06	4.5862e+06	2.06928e+06	824899	5.39969e+06	1.52761e+07	9.26178e+06	3.24743e+06	839603	513466	76615.3	352443	148581	35240.1	61067.4	56779.5	17962.1	0	0	0	0	0	0	0	0	1.25061e+08	Complex I assembly factor TIMMDC1, mitochondrial	TIMMDC1	0	0	0.000437747	0.00022	0	0.000956541	0.00202613	0.00139379	0.00752399	0.0447248	0.116311	0.0924336	0.159998	0.256342	0.124409	0.0246045	0.0177736	0.0126512	0.00480459	0.002225	0.00239547	0.00227536	0.00296284	0.00365033	0.0245332	0.190796	0.234718	0.0755021	0.0305223	0.01579	0.00945703	0.00693092	0.0188134	0.0399727	0.0206243	0.0501675	0.0797107	0.0336008	0.0244082	0.0323634	0.146257	0.0608913	0.0163729	0.0100242	0.00801096	0.012152	0.00700038	0.00511051	0.00309499	0.00180232	0.00103613	0.000832122	0.000437119	0.000277941	0.000336729	0.000194316	0.000111155	5.04829e-05	4.33177e-05		0	0	0.000300036	0	0	0.000384377	0.00313184	0.0150305	0.218423	0.19258	0.303527	0.603527	0.801764	1	0.346224	0.0886969	0.0352069	0.0348694	0.0278146	0.00963712	0.0136506	0.0101728	0.00593159	0.00633564	0.011823	0.0385429	0.0301957	0.00323252	0.00632192	0.00296824	0.00101616	0.000611506	0.00368413	0.00457873	0.00391762	0.0108853	0.00412701	0.00202434	0.045832	0.0628227	0.0446765	0.0265303	0.00778309	0.00606221	0.00417437	0.0022191	0.000328761	0.00043181	0	0.00016543	0	8.54696e-05	0.000515044	0	0	0	0	0	0		0	0	0	0	0	0.000619454	0.0018078	0.0106596	0.109771	0.184509	0.174655	0.183927	0.500706	0.817484	0.631547	0.0731094	0.0556349	0.0465195	0.0288815	0.0102111	0.00585021	0.0100169	0.0053995	0.00863842	0.0132222	0.10177	0.0610552	0.0172908	0.0126886	0.00143582	0.00188815	0.000966917	0.0032677	0.00698285	0.0101787	0.0366717	0.0165462	0.00659597	0.0431764	0.12215	0.0740581	0.0259668	0.00671355	0.00410573	0.000612623	0.00281817	0.00118807	0.000281783	0.000488301	0.000454014	0.000143627	0	0	0	0	0	0	0	0	Mitochondrion membrane;	TRUE
45	2228	422	O15294	sp|O15294|OGT1_HUMAN UDP-N-acetylglucosamine--peptide N-acetylglucosaminyltransferase 110 kDa subunit OS=Homo sapiens OX=9606 GN=OGT PE=1 SV=3;sp|O15294-3|OGT1_HUMAN Isoform 1 of UDP-N-acetylglucosamine--peptide N-acetylglucosaminyltransferase 110 kDa subu	116.92	UDP-N-acetylglucosamine--peptide N-acetylglucosaminyltransferase 110 kDa subunit	OGT	0	0	0	0	0	0	0	17001.4	0	0	0	0	0	14372.4	33833.8	21547.2	22452.3	71819.5	42031.5	104500	174474	214444	107222	0	0	395151	0	0	0	0	0	0	2689.34	0	0	0	0	8249.7	24257.2	0	0	0	0	0	0	0	0	3444.99	4314.6	29558.7	4372.22	2682.45	4246.1	10576.6	0	1563.11	3115.92	1557.96	0		0	0	14746	0	0	24397.6	0	0	0	44558.9	0	0	0	0	0	22801.6	457945	0	0	128608	0	23345.6	91189.8	0	30245.7	0	0	0	0	0	0	0	0	0	0	0	0	12680.3	11150.4	53432.5	67699.8	81967.2	141078	172127	154864	67030.5	93039.4	84274.4	74409.9	64717	71390.8	45260.6	27070.3	0	0	2319.44	0	0	0		0	0	0	0	13485.7	0	0	0	0	0	386255	0	0	0	0	85997.9	0	0	69548.9	0	78659.8	240188	77420.5	18292.6	0	0	0	0	0	0	0	0	0	32306.3	5541.27	0	10645.8	21862.2	67047.8	126357	121907	117458	61699.7	50311.8	31554.3	41979.4	42926.8	51324.2	57534.3	81824.7	59689.5	22524.5	3443.35	7675.53	11776.6	0	0	0	0	457945	UDP-N-acetylglucosamine--peptide N-acetylglucosaminyltransferase 110 kDa subunit	OGT	0	0	0	0	0	0	0	0.0371255	0	0	0	0	0	0.0313847	0.0738818	0.0470519	0.0490283	0.15683	0.091783	0.228193	0.380994	0.468274	0.234137	0	0	0.86288	0	0	0	0	0	0	0.00587263	0	0	0	0	0.0180146	0.0529697	0	0	0	0	0	0	0	0	0.00752273	0.00942167	0.0645464	0.0095475	0.00585758	0.00927209	0.0230958	0	0.00341332	0.00680415	0.00340207	0		0	0	0.0322003	0	0	0.0532762	0	0	0	0.0973018	0	0	0	0	0	0.0497911	1	0	0	0.280837	0	0.0509792	0.199128	0	0.0660467	0	0	0	0	0	0	0	0	0	0	0	0	0.0276895	0.0243487	0.116679	0.147834	0.178989	0.308068	0.375869	0.338173	0.146373	0.203167	0.184028	0.162487	0.14132	0.155894	0.0988341	0.0591125	0	0	0.00506489	0	0	0		0	0	0	0	0.0294484	0	0	0	0	0	0.843454	0	0	0	0	0.187791	0	0	0.151872	0	0.171767	0.524491	0.169061	0.0399449	0	0	0	0	0	0	0	0	0	0.0705462	0.0121003	0	0.0232468	0.0477398	0.14641	0.275922	0.266205	0.256489	0.134732	0.109864	0.0689041	0.0916693	0.093738	0.112075	0.125636	0.178678	0.130342	0.0491862	0.00751913	0.0167608	0.0257161	0	0	0	0	Cytoplasm;Nucleus;	TRUE
546	2665	423	P0DJ07	sp|P0DJ07|PT100_HUMAN Protein PET100 homolog, mitochondrial OS=Homo sapiens OX=9606 GN=PET100 PE=1 SV=1	9.1135	Protein PET100 homolog, mitochondrial	PET100	984763	1.68691e+06	2.02986e+06	3.66197e+06	4.29527e+06	3.50659e+06	2.54651e+06	3.62142e+06	1.5292e+06	359501	0	0	0	0	0	306296	752365	748739	3.36281e+06	2.01905e+06	2.51025e+06	6.76384e+06	6.31393e+06	5.86402e+06	5.96584e+06	1.24918e+07	3.17155e+06	995192	417353	0	856958	783800	0	0	0	0	0	191980	188186	0	943417	1.07525e+06	386225	0	0	0	0	0	0	0	75602.9	0	0	0	0	0	0	24374.2	0		703865	4.42938e+06	5.97968e+06	8.70393e+06	1.0448e+07	8.34863e+06	5.99118e+06	3.21278e+06	388912	0	0	0	439836	879673	0	0	0	321265	749184	0	1.19963e+06	859905	3.09424e+06	1.0605e+06	4.17838e+06	6.76153e+06	2.12443e+06	0	0	0	0	0	0	0	0	0	0	0	0	0	0	0	0	0	0	0	0	0	0	0	0	0	0	0	0	0	0	0	0		2.12628e+06	2.83467e+06	4.24563e+06	6.27031e+06	7.59081e+06	4.68332e+06	2.51601e+06	2.64505e+06	1.07501e+06	571443	0	0	0	0	0	0	0	0	0	0	0	2.44011e+06	1.53196e+06	991475	3.17741e+06	3.74429e+06	767413	904861	0	0	0	0	0	0	0	0	0	0	0	0	0	0	0	0	0	0	0	0	0	0	0	0	0	0	0	0	0	0	0	1.24918e+07	Protein PET100 homolog, mitochondrial	PET100	0.0788325	0.135041	0.162495	0.293149	0.343846	0.280711	0.203854	0.289903	0.122416	0.0287789	0	0	0	0	0	0.0245197	0.0602285	0.0599383	0.2692	0.161629	0.200952	0.541461	0.505445	0.469428	0.477579	1	0.25389	0.0796674	0.0334101	0	0.0686015	0.062745	0	0	0	0	0	0.0153684	0.0150647	0	0.0755227	0.0860759	0.0309182	0	0	0	0	0	0	0	0.00605219	0	0	0	0	0	0	0.00195121	0		0.056346	0.354582	0.478687	0.69677	0.836388	0.668327	0.479608	0.25719	0.0311333	0	0	0	0.0352099	0.0704198	0	0	0	0.025718	0.0599739	0	0.0960335	0.0688374	0.247701	0.0848956	0.334489	0.541276	0.170066	0	0	0	0	0	0	0	0	0	0	0	0	0	0	0	0	0	0	0	0	0	0	0	0	0	0	0	0	0	0	0	0		0.170214	0.226922	0.339872	0.501953	0.607661	0.37491	0.201412	0.211743	0.0860569	0.0457453	0	0	0	0	0	0	0	0	0	0	0	0.195336	0.122637	0.0793699	0.254359	0.299739	0.0614332	0.0724362	0	0	0	0	0	0	0	0	0	0	0	0	0	0	0	0	0	0	0	0	0	0	0	0	0	0	0	0	0	0	0	Membrane;Mitochondrion;Mitochondrion inner membrane;	TRUE
419	670	424	P34897-3	sp|P34897-3|GLYM_HUMAN Isoform 3 of Serine hydroxymethyltransferase, mitochondrial OS=Homo sapiens OX=9606 GN=SHMT2;sp|P34897|GLYM_HUMAN Serine hydroxymethyltransferase, mitochondrial OS=Homo sapiens OX=9606 GN=SHMT2 PE=1 SV=3;sp|P34897-2|GLYM_HUMAN Isofor	53.454	Isoform 3 of Serine hydroxymethyltransferase, mitochondrial	SHMT2	8723.32	171096	32411.5	18126.3	58690.7	276231	1.37671e+06	8.57551e+06	1.31797e+06	310687	152749	572540	262626	371388	4.26807e+07	7.85827e+07	2.69571e+08	1.15688e+08	4.81821e+07	5.45056e+07	7.80141e+07	9.80058e+07	1.65698e+08	2.33391e+08	4.65897e+08	6.68359e+08	2.07069e+08	1.70686e+08	1.56049e+08	1.49097e+08	1.39182e+08	1.1589e+08	1.04267e+08	7.8937e+07	7.98368e+07	7.85681e+07	7.72994e+07	7.66041e+07	6.5537e+07	5.38595e+07	4.69092e+07	5.22265e+07	5.10165e+07	5.25629e+07	5.90969e+07	5.09469e+07	4.7394e+07	4.28899e+07	3.32038e+07	2.39935e+07	2.19196e+07	1.48601e+07	1.02788e+07	9.07655e+06	7.23054e+06	5.33031e+06	5.50931e+06	4.56501e+06	3.74407e+06		0	28921.8	37956.2	0	52635.4	0	342634	1.12362e+06	2.08821e+06	250046	32939.4	343772	394063	444355	1.776e+06	3.80579e+07	4.06715e+07	1.11485e+08	4.01827e+07	2.39387e+07	3.07739e+07	4.49631e+07	1.51184e+08	2.07378e+08	4.66805e+08	3.95414e+08	1.42318e+08	1.4064e+08	1.57483e+08	1.67481e+08	1.56142e+08	1.20167e+08	9.49907e+07	7.56557e+07	7.01768e+07	6.41958e+07	7.8446e+07	7.57955e+07	7.37298e+07	6.55178e+07	5.83269e+07	5.11361e+07	8.64355e+07	6.49521e+07	5.57397e+07	5.68603e+07	6.03294e+07	6.0808e+07	5.25331e+07	3.26165e+07	2.03145e+07	1.41269e+07	7.37552e+06	5.33518e+06	2.06176e+06	2.01327e+06	1.15908e+06	1.54677e+06	1.93445e+06		18357.7	3678.19	22060.3	111205	0	422770	203364	1.12542e+06	1.52285e+06	69525.1	164504	180762	252865	324967	2.7316e+06	1.157e+08	6.12936e+07	5.42062e+07	4.4372e+07	4.86628e+07	7.42836e+07	8.40793e+07	2.10436e+08	2.88473e+08	4.03179e+08	7.79036e+08	3.05362e+08	2.45467e+08	2.35748e+08	2.01719e+08	1.89627e+08	8.84205e+07	9.51074e+07	7.9304e+07	5.05519e+07	5.50703e+07	4.47543e+07	4.73835e+07	5.45465e+07	4.28344e+07	3.99898e+07	3.71453e+07	3.05544e+07	2.71731e+07	2.5443e+07	2.41679e+07	1.92259e+07	1.53532e+07	1.39766e+07	8.72302e+06	6.95587e+06	6.06529e+06	2.19301e+06	2.91169e+06	2.29419e+06	356287	418198	480109	542020	7.79036e+08	Isoform 3 of Serine hydroxymethyltransferase, mitochondrial	SHMT2	1.11976e-05	0.000219625	4.16046e-05	2.32676e-05	7.53376e-05	0.00035458	0.00176719	0.0110078	0.00169179	0.000398809	0.000196074	0.000734934	0.000337116	0.000476728	0.0547865	0.100872	0.346032	0.148501	0.0618483	0.0699654	0.100142	0.125804	0.212697	0.299589	0.598043	0.857931	0.265802	0.219099	0.20031	0.191387	0.178659	0.148761	0.13384	0.101326	0.102482	0.100853	0.0992244	0.0983318	0.0841257	0.069136	0.0602144	0.0670399	0.0654867	0.0674717	0.075859	0.0653974	0.0608367	0.0550551	0.0426217	0.030799	0.0281368	0.019075	0.0131942	0.011651	0.00928139	0.00684219	0.00707196	0.00585982	0.00480603		0	3.71251e-05	4.8722e-05	0	6.75648e-05	0	0.000439818	0.00144232	0.0026805	0.000320968	4.22823e-05	0.000441278	0.000505835	0.000570391	0.00227974	0.0488526	0.0522075	0.143106	0.0515801	0.0307286	0.0395026	0.0577163	0.194066	0.266198	0.599208	0.507568	0.182684	0.18053	0.202151	0.214985	0.20043	0.154251	0.121934	0.0971144	0.0900815	0.0824041	0.100696	0.0972939	0.0946423	0.0841011	0.0748706	0.0656402	0.110952	0.083375	0.0715496	0.072988	0.0774411	0.0780554	0.0674335	0.0418678	0.0260764	0.0181338	0.0094675	0.00684843	0.00264656	0.00258431	0.00148784	0.00198549	0.00248314		2.35646e-05	4.72146e-06	2.83175e-05	0.000142747	0	0.000542684	0.000261046	0.00144463	0.00195479	8.9245e-05	0.000211163	0.000232033	0.000324587	0.00041714	0.00350638	0.148517	0.0786788	0.0695812	0.0569576	0.0624654	0.0953532	0.107927	0.270124	0.370295	0.517536	1	0.391974	0.315091	0.302615	0.258934	0.243412	0.1135	0.122083	0.101798	0.0648903	0.0706903	0.0574483	0.0608233	0.070018	0.0549838	0.0513325	0.0476811	0.0392207	0.0348805	0.0326595	0.0310228	0.0246791	0.0197079	0.0179409	0.0111972	0.00892882	0.00778564	0.00281503	0.00373755	0.0029449	0.000457343	0.000536815	0.000616286	0.000695758		TRUE
418	589	425	O43464	sp|O43464|HTRA2_HUMAN Serine protease HTRA2, mitochondrial OS=Homo sapiens OX=9606 GN=HTRA2 PE=1 SV=2;sp|O43464-3|HTRA2_HUMAN Isoform 3 of Serine protease HTRA2, mitochondrial OS=Homo sapiens OX=9606 GN=HTRA2;sp|O43464-2|HTRA2_HUMAN Isoform 2 of Serine pro	48.84	Serine protease HTRA2, mitochondrial	HTRA2	16617.3	6208.47	0	32162.3	133872	34885.5	0	44646.2	30018.8	77192	57776.2	58776	42669.1	39146.5	385580	0	37170.8	23945.1	0	304076	865908	9.54897e+06	1.56695e+07	2.17901e+07	3.34506e+07	7.11456e+07	3.92874e+07	1.43984e+07	8.82038e+06	6.43695e+06	4.00689e+06	1.92245e+06	875581	168488	314104	220985	127865	63162.4	81319.9	111814	116097	87965.3	34825.7	15959.4	31918.8	31858.2	46476.3	8958.37	6823.09	31571.2	26709.5	0	0	0	7396.44	15105.7	11098.5	14380.6	17662.7		12195.3	112527	94514	161239	426012	553927	400760	546033	635144	470186	248145	184051	141399	98747.1	309271	109400	139063	80486.2	0	153148	199363	1.07245e+06	2.93603e+06	5.17755e+06	1.29307e+07	2.63298e+07	1.3518e+07	1.08688e+07	4.75678e+06	6.50411e+06	762277	339678	154248	90694	66579.3	59499.3	50860.2	0	33048.1	0	14536.2	29072.4	67500.9	0	158138	83893.1	0	140601	105675	80962.9	69674.7	59873.7	51752.6	50259.6	0	30597.9	27451.6	13725.8	0		45061	0	86747.1	100786	422854	0	0	0	486026	0	364297	122289	103958	85626.8	0	0	0	0	0	2.48744e+06	44091.9	626324	1.23983e+06	5.27225e+06	6.17949e+06	3.03772e+07	2.03778e+07	1.0867e+07	4.82007e+06	3.26361e+06	754389	393033	273923	93560	74003.5	84863.5	52341.6	117759	180720	244564	159406	74248.6	0	0	48679.6	0	39290.7	0	0	14181.7	0	0	2792.51	0	0	0	0	0	0	7.11456e+07	Serine protease HTRA2, mitochondrial	HTRA2	0.000233568	8.72643e-05	0	0.000452063	0.00188166	0.00049034	0	0.000627532	0.000421934	0.00108499	0.000812083	0.000826137	0.000599743	0.000550231	0.00541959	0	0.000522462	0.000336564	0	0.004274	0.0121709	0.134217	0.220246	0.306275	0.470171	1	0.552211	0.202379	0.123977	0.0904757	0.0563195	0.0270214	0.0123069	0.00236821	0.00441495	0.00310609	0.00179723	0.00088779	0.00114301	0.00157162	0.00163182	0.00123641	0.000489499	0.00022432	0.000448641	0.000447788	0.000653256	0.000125916	9.59032e-05	0.000443754	0.000375421	0	0	0	0.000103962	0.000212321	0.000155997	0.000202129	0.000248261		0.000171413	0.00158164	0.00132846	0.00226633	0.00598789	0.00778582	0.00563295	0.00767486	0.00892738	0.00660879	0.00348785	0.00258697	0.00198746	0.00138796	0.00434702	0.00153769	0.00195463	0.00113129	0	0.0021526	0.00280218	0.015074	0.041268	0.072774	0.18175	0.370083	0.190004	0.152768	0.0668598	0.0914197	0.0107143	0.00477441	0.00216806	0.00127477	0.000935817	0.000836303	0.000714875	0	0.000464514	0	0.000204316	0.000408633	0.000948771	0	0.00222273	0.00117917	0	0.00197625	0.00148534	0.00113799	0.000979325	0.000841565	0.000727418	0.000706433	0	0.000430074	0.000385852	0.000192926	0		0.000633363	0	0.00121929	0.00141662	0.00594351	0	0	0	0.00683143	0	0.00512044	0.00171885	0.0014612	0.00120354	0	0	0	0	0	0.0349627	0.000619742	0.00880341	0.0174267	0.0741051	0.086857	0.426973	0.286423	0.152743	0.0677493	0.0458722	0.0106035	0.00552435	0.00385018	0.00131505	0.00104017	0.00119282	0.000735697	0.00165518	0.00254015	0.00343751	0.00224056	0.00104361	0	0	0.000684225	0	0.000552258	0	0	0.000199334	0	0	3.92507e-05	0	0	0	0	0	0	Endoplasmic reticulum;	TRUE
434	613	426	P02786	sp|P02786|TFR1_HUMAN Transferrin receptor protein 1 OS=Homo sapiens OX=9606 GN=TFRC PE=1 SV=2	84.87	Transferrin receptor protein 1	TFRC	26554.8	107966	29914.1	100432	128994	218597	122543	353183	350195	577565	499024	103048	190233	295124	483584	457427	736403	2.39512e+06	2.50594e+06	1.2086e+06	266486	320505	3.88092e+06	7.44134e+06	5.04916e+07	5.29429e+07	1.94321e+07	5.92048e+06	2.70671e+06	1.64239e+06	1.09628e+06	1.37411e+06	921162	488214	376475	390777	405079	385339	219975	188934	76071.3	106729	39299.3	117997	63193.5	62345	39827.5	18594.3	38911	11983.3	80723.2	1602.69	4241.48	8482.96	0	3427.48	108895	608.992	0		0	9534.02	0	16130.9	46979.9	120764	95130.5	177568	551257	227717	236552	214083	725069	1.23605e+06	172159	174479	1.36991e+06	680094	1.37633e+06	448932	41924.9	262815	2.95803e+06	4.36277e+07	1.12718e+08	3.07943e+07	5.83082e+06	3.82842e+06	2.10232e+06	1.35981e+06	1.02446e+06	1.90623e+06	2.01365e+06	848782	854630	278673	547291	445569	663822	286472	261642	236812	272057	120249	157814	67634.4	35292.4	78287.1	15949.8	8497.36	4801.08	12800.4	54823.2	3473.37	0	0	0	0	0		20419.8	151368	5826.6	4228.82	12481.7	31704.8	36856.8	95296.4	171338	233438	125783	58506.8	199940	341373	0	2.43184e+06	53412.9	60378.5	177849	70012.4	40503.4	20587.8	303968	1.66548e+07	3.58408e+07	3.00986e+07	5.32015e+06	1.83752e+06	1.80664e+06	825949	575028	705726	1.89431e+06	718959	253526	285014	214694	247624	271402	95471.5	115105	134738	38640.2	17084.7	36703.5	53132.1	0	11012.7	7284.82	5588.88	6423.02	0	0	0	0	1438.55	959.033	479.516	0	1.12718e+08	Transferrin receptor protein 1	TFRC	0.000235587	0.000957842	0.00026539	0.000891002	0.0011444	0.00193933	0.00108717	0.00313334	0.00310683	0.005124	0.00442721	0.000914213	0.00168769	0.00261826	0.00429023	0.00405817	0.00653317	0.0212488	0.0222321	0.0107223	0.00236419	0.00284343	0.0344305	0.0660176	0.447948	0.469695	0.172397	0.0525249	0.0240132	0.0145708	0.00972593	0.0121907	0.0081723	0.00433131	0.00333999	0.00346687	0.00359375	0.00341862	0.00195156	0.00167617	0.000674884	0.000946871	0.000348652	0.00104684	0.000560636	0.000553108	0.000353339	0.000164964	0.000345208	0.000106313	0.000716154	1.42186e-05	3.76293e-05	7.52585e-05	0	3.04077e-05	0.000966086	5.40281e-06	0		0	8.45833e-05	0	0.000143109	0.000416793	0.00107139	0.000843972	0.00157534	0.00489061	0.00202024	0.00209862	0.00189929	0.00643262	0.0109659	0.00152735	0.00154793	0.0121535	0.00603361	0.0122104	0.0039828	0.000371947	0.00233162	0.0262428	0.387053	1	0.273198	0.0517294	0.0339647	0.0186512	0.0120638	0.00908876	0.0169116	0.0178646	0.00753017	0.00758205	0.00247231	0.00485542	0.00395297	0.00588925	0.0025415	0.00232122	0.00210094	0.00241361	0.00106682	0.00140008	0.000600034	0.000313105	0.000694542	0.000141502	7.53863e-05	4.25939e-05	0.000113562	0.000486376	3.08148e-05	0	0	0	0	0		0.000181159	0.0013429	5.1692e-05	3.7517e-05	0.000110734	0.000281276	0.000326984	0.000845444	0.00152006	0.002071	0.00111591	0.000519057	0.00177381	0.00302857	0	0.0215747	0.000473865	0.000535661	0.00157783	0.000621131	0.000359336	0.000182649	0.00269672	0.147757	0.31797	0.267026	0.0471989	0.016302	0.016028	0.0073276	0.00510149	0.00626101	0.0168058	0.00637841	0.00224922	0.00252857	0.0019047	0.00219685	0.00240781	0.000846997	0.00102118	0.00119536	0.000342806	0.000151571	0.000325623	0.000471374	0	9.77013e-05	6.4629e-05	4.9583e-05	5.69833e-05	0	0	0	0	1.27624e-05	8.50828e-06	4.25414e-06	0	Secreted;	TRUE
435	616	427	O75746	sp|O75746|CMC1_HUMAN Calcium-binding mitochondrial carrier protein Aralar1 OS=Homo sapiens OX=9606 GN=SLC25A12 PE=1 SV=2;sp|O75746-2|CMC1_HUMAN Isoform 2 of Calcium-binding mitochondrial carrier protein Aralar1 OS=Homo sapiens OX=9606 GN=SLC25A12	74.761	Calcium-binding mitochondrial carrier protein Aralar1	SLC25A12	3366.32	24159.3	85886.5	64104.1	91295	164653	113566	120462	52240.3	0	14391	2879.42	7571.5	24495.4	22798.5	68690.9	129443	162656	384365	800635	756425	1.58088e+06	4.02405e+06	6.46722e+06	4.65579e+07	7.61047e+07	1.82249e+07	4.46527e+06	939122	502656	805452	359070	142271	860155	316344	224857	133371	107579	42274.2	219086	880909	264162	652976	739878	526209	217252	172457	114845	117323	49265.5	23578.1	16562.3	13534.9	6184.96	20193.5	13404.2	14663.7	32749.6	22317.8		0	0	282983	0	0	0	40995	48688.4	63468.6	17325.2	0	3450.62	4996.11	6541.61	129733	39246.5	5114.43	152977	519871	581569	603650	656449	6.05296e+06	3.48812e+07	9.70055e+07	3.23e+07	8.13824e+06	2.08064e+06	634286	320547	192733	82424.8	37998.2	0	0	0	17202.6	6741.19	283555	1.10334e+06	628693	154044	138027	206056	130057	62996.4	32318.4	0	98620	25339.5	52913.8	8452.23	13540.9	12921.1	0	0	0	1082.52	2165.05		0	3771.39	0	5275.4	3.60747e+06	8392.53	0	74199.6	32236.9	0	0	38127.7	19063.8	0	98734.4	259863	53517.9	1.06303e+06	509804	711888	420908	350258	4.35948e+06	3.14163e+07	6.98528e+07	5.25979e+07	1.48231e+07	2.48352e+06	1.23829e+06	340539	460784	261067	81145.5	32812.5	0	0	260255	63852.8	256537	1.23864e+06	887237	535831	35768	76902.3	30735.7	77777.6	15868.5	8786.04	0	13667.8	44870.5	22955.2	4933.57	8417.74	6633.15	4030.67	3799.25	3567.84	3336.43	9.70055e+07	Calcium-binding mitochondrial carrier protein Aralar1	SLC25A12	3.47024e-05	0.000249051	0.000885377	0.00066083	0.000941132	0.00169736	0.00117072	0.0012418	0.000538529	0	0.000148353	2.9683e-05	7.80523e-05	0.000252516	0.000235023	0.000708113	0.00133438	0.00167677	0.0039623	0.00825349	0.00779775	0.0162969	0.0414827	0.0666686	0.479951	0.78454	0.187875	0.0460311	0.00968111	0.00518172	0.00830315	0.00370154	0.00146662	0.00886707	0.00326109	0.00231799	0.00137488	0.001109	0.000435791	0.00225849	0.00908102	0.00272316	0.00673133	0.00762717	0.00542452	0.00223958	0.00177781	0.0011839	0.00120945	0.000507863	0.000243059	0.000170736	0.000139527	6.37588e-05	0.000208169	0.00013818	0.000151163	0.000337606	0.000230068		0	0	0.00291718	0	0	0	0.000422605	0.000501913	0.000654279	0.0001786	0	3.55714e-05	5.15034e-05	6.74355e-05	0.00133737	0.00040458	5.27231e-05	0.00157699	0.00535919	0.00599522	0.00622284	0.00676713	0.0623981	0.359579	1	0.332971	0.0838946	0.0214487	0.00653866	0.00330442	0.00198683	0.000849692	0.000391711	0	0	0	0.000177336	6.94929e-05	0.00292308	0.011374	0.006481	0.001588	0.00142288	0.00212416	0.00134072	0.00064941	0.000333161	0	0.00101664	0.000261217	0.000545472	8.71314e-05	0.000139589	0.0001332	0	0	0	1.11594e-05	2.23188e-05		0	3.88781e-05	0	5.43825e-05	0.0371883	8.6516e-05	0	0.000764901	0.000332321	0	0	0.000393046	0.000196523	0	0.00101782	0.00267885	0.0005517	0.0109585	0.00525542	0.00733863	0.00433901	0.0036107	0.0449405	0.323861	0.720091	0.542215	0.152807	0.0256018	0.0127652	0.00351052	0.00475008	0.00269126	0.000836504	0.000338254	0	0	0.00268289	0.000658239	0.00264456	0.0127688	0.00914625	0.00552371	0.000368722	0.000792762	0.000316845	0.000801785	0.000163583	9.05726e-05	0	0.000140897	0.000462557	0.000236638	5.08586e-05	8.67758e-05	6.83791e-05	4.15509e-05	3.91653e-05	3.67798e-05	3.43942e-05	Mitochondrion inner membrane;	TRUE
436	617	428	Q9UJS0	sp|Q9UJS0|CMC2_HUMAN Calcium-binding mitochondrial carrier protein Aralar2 OS=Homo sapiens OX=9606 GN=SLC25A13 PE=1 SV=2;sp|Q9UJS0-2|CMC2_HUMAN Isoform 2 of Calcium-binding mitochondrial carrier protein Aralar2 OS=Homo sapiens OX=9606 GN=SLC25A13	74.175	Calcium-binding mitochondrial carrier protein Aralar2	SLC25A13	14438.2	381384	76735.8	18745	60356.7	66914	192799	191504	268463	100245	324721	771461	38253.7	64630.4	673328	1.44531e+06	2.98325e+06	1.16027e+07	2.41202e+07	4.11297e+07	2.38312e+07	1.11482e+07	1.80274e+07	2.49066e+07	2.24867e+08	4.08759e+08	1.03013e+08	2.40148e+07	8.21508e+06	4.71401e+06	9.60013e+06	4.49296e+06	1.49453e+06	916902	1.14607e+06	1.11612e+06	1.08618e+06	1.08354e+06	1.06949e+06	2.03181e+06	5.6207e+06	2.37696e+06	5.51988e+06	6.74309e+06	4.94812e+06	2.6991e+06	2.31478e+06	1.6258e+06	838160	490760	524177	349167	246591	227479	157689	89726.3	84718.8	76902.3	70176.6		2188.44	4689.34	47226.5	41478.7	72541.2	63243	0	0	125150	513712	188729	0	0	0	738633	637890	1.12578e+06	5.43007e+06	3.21144e+07	6.51682e+07	2.06107e+07	1.31125e+07	2.86612e+07	1.66629e+08	5.24994e+08	1.72954e+08	5.1745e+07	1.50491e+07	4.70536e+06	3.084e+06	4.69907e+06	1.74015e+06	689501	236056	33576.9	187903	146150	170036	2.77796e+06	8.89016e+06	5.66455e+06	2.43893e+06	1.73576e+06	2.3256e+06	1.66413e+06	589641	317127	287559	140214	44366.3	43117.3	5825.23	6704.96	3902.34	9514.32	3934.5	0	0	0		0	0	45282.3	20094.9	0	14444.3	19278.4	0	4367.11	106296	0	128038	100723	73408.4	155289	500807	3.29686e+06	1.15371e+07	3.76936e+07	6.67201e+07	2.74308e+07	1.41411e+07	2.3355e+07	1.54792e+08	3.47899e+08	2.60332e+08	8.2728e+07	2.08007e+07	7.9122e+06	3.46631e+06	5.02732e+06	3.32564e+06	1.68775e+06	1.05673e+06	276626	263903	505596	422469	2.13468e+06	7.51098e+06	5.07277e+06	2.63455e+06	1.6965e+06	1.54743e+06	829380	429352	410363	218181	106128	91361.3	70873.7	51763.3	9485.53	11995.7	16534.4	0	0	0	0	5.24994e+08	Calcium-binding mitochondrial carrier protein Aralar2	SLC25A13	2.75016e-05	0.000726454	0.000146165	3.57051e-05	0.000114966	0.000127457	0.000367239	0.000364773	0.000511364	0.000190945	0.000618522	0.00146947	7.28649e-05	0.000123107	0.00128254	0.002753	0.00568245	0.0221007	0.0459436	0.0783431	0.0453932	0.0212349	0.0343383	0.0474417	0.428322	0.778597	0.196217	0.045743	0.0156479	0.00897916	0.0182862	0.00855811	0.00284675	0.0017465	0.00218301	0.00212597	0.00206893	0.00206392	0.00203715	0.00387016	0.0107062	0.00452759	0.0105142	0.0128441	0.0094251	0.00514121	0.00440915	0.0030968	0.00159651	0.000934791	0.000998443	0.000665087	0.000469702	0.000433298	0.000300364	0.000170909	0.000161371	0.000146482	0.000133671		4.1685e-06	8.93218e-06	8.99562e-05	7.9008e-05	0.000138175	0.000120464	0	0	0.000238383	0.00097851	0.000359488	0	0	0	0.00140693	0.00121504	0.00214436	0.0103431	0.061171	0.124131	0.0392588	0.0249764	0.0545933	0.317393	1	0.329439	0.0985629	0.0286653	0.00896269	0.00587436	0.0089507	0.00331461	0.00131335	0.000449636	6.39568e-05	0.000357914	0.000278384	0.000323882	0.00529141	0.0169338	0.0107897	0.00464563	0.00330625	0.00442977	0.00316981	0.00112314	0.000604058	0.000547737	0.000267077	8.45081e-05	8.21291e-05	1.10958e-05	1.27715e-05	7.43311e-06	1.81227e-05	7.49437e-06	0	0	0		0	0	8.62529e-05	3.82764e-05	0	2.75133e-05	3.67213e-05	0	8.3184e-06	0.000202472	0	0.000243884	0.000191855	0.000139827	0.000295792	0.000953928	0.00627981	0.0219757	0.071798	0.127087	0.0522497	0.0269358	0.0444862	0.294845	0.662671	0.495876	0.157579	0.0396208	0.015071	0.00660257	0.00957596	0.00633463	0.00321479	0.00201285	0.000526912	0.000502678	0.000963051	0.000804712	0.00406611	0.0143068	0.00966252	0.00501825	0.00323147	0.00294752	0.00157979	0.000817823	0.000781652	0.000415587	0.000202152	0.000174024	0.000134999	9.85978e-05	1.80679e-05	2.28493e-05	3.14944e-05	0	0	0	0	Mitochondrion inner membrane;	TRUE
849	4649	429	Q7L3T8	sp|Q7L3T8|SYPM_HUMAN Probable proline--tRNA ligase, mitochondrial OS=Homo sapiens OX=9606 GN=PARS2 PE=1 SV=1	53.262	Probable proline--tRNA ligase, mitochondrial	PARS2	0	16582.5	0	0	0	0	0	0	14171.5	165398	55177.6	27925.4	31203.5	63135.3	184940	182764	45359.6	319766	119694	42389.2	245752	175719	263243	350768	495012	695987	343999	102622	79905.1	101590	107368	170581	142493	19392.6	114314	65521	16727.7	50836.3	124022	36033.4	39241.9	22069.3	59635	60223.4	55677.9	89104.4	63676.3	40378	25481	71692	101209	74666.8	52232.6	59670.8	67452.9	38758.4	50849.2	51420.8	32378.9		0	0	0	0	0	0	0	37332.7	421042	242234	81166.3	0	51591.8	103184	200005	182977	255550	72312.4	1.74879e+06	645517	894037	520799	705645	511678	1.304e+06	1.95066e+06	437618	655305	527054	497600	501153	340435	204149	110544	59438.9	137067	94272.4	135491	183892	33292.2	45494.8	57697.4	63503.6	50988.6	30180.9	55144.8	21239.3	0	0	0	0	0	0	0	0	0	0	89321.1	178642		0	0	0	0	62598.8	0	0	121617	5.01787e+06	4.234e+06	215380	127554	96340.8	65127.2	467464	461057	530698	2.32429e+06	1.73095e+06	883645	738005	864180	1.1145e+06	1.17213e+06	1.19187e+06	1.98351e+06	542433	400777	436060	433595	369640	52228.2	108096	52399	55519.8	43646.6	42827.4	28021.1	38257.9	0	0	0	0	17447.4	0	0	0	0	0	0	0	0	0	0	0	0	0	0	0	5.01787e+06	Probable proline--tRNA ligase, mitochondrial	PARS2	0	0.00330468	0	0	0	0	0	0	0.0028242	0.0329618	0.0109962	0.00556519	0.00621847	0.0125821	0.0368562	0.0364226	0.00903961	0.0637254	0.0238536	0.00844764	0.0489753	0.0350186	0.0524611	0.0699037	0.0986499	0.138702	0.0685547	0.0204513	0.0159241	0.0202457	0.0213971	0.0339948	0.028397	0.0038647	0.0227814	0.0130575	0.00333363	0.0101311	0.0247161	0.00718101	0.00782042	0.00439813	0.0118845	0.0120018	0.0110959	0.0177574	0.0126899	0.00804684	0.00507804	0.0142873	0.0201697	0.0148802	0.0104093	0.0118916	0.0134425	0.00772408	0.0101336	0.0102475	0.00645272		0	0	0	0	0	0	0	0.00743995	0.0839084	0.0482743	0.0161754	0	0.0102816	0.0205632	0.0398585	0.0364651	0.050928	0.014411	0.348513	0.128644	0.178171	0.103789	0.140626	0.101971	0.259871	0.388743	0.0872119	0.130594	0.105035	0.0991655	0.0998736	0.0678444	0.0406844	0.02203	0.0118454	0.0273159	0.0187873	0.0270017	0.0366475	0.00663472	0.00906655	0.0114984	0.0126555	0.0101614	0.00601468	0.0109897	0.00423272	0	0	0	0	0	0	0	0	0	0	0.0178006	0.0356012		0	0	0	0	0.0124752	0	0	0.0242367	1	0.843785	0.0429225	0.02542	0.0191995	0.012979	0.0931597	0.091883	0.105762	0.463203	0.344957	0.1761	0.147075	0.17222	0.222106	0.23359	0.237525	0.395289	0.1081	0.0798699	0.0869014	0.0864102	0.0736646	0.0104084	0.0215422	0.0104425	0.0110644	0.00869823	0.00853497	0.00558425	0.00762433	0	0	0	0	0.00347706	0	0	0	0	0	0	0	0	0	0	0	0	0	0	0	Mitochondrion matrix;	TRUE
96	786	430	Q9NQ11-3	sp|Q9NQ11-3|AT132_HUMAN Isoform 3 of Polyamine-transporting ATPase 13A2 OS=Homo sapiens OX=9606 GN=ATP13A2;sp|Q9NQ11|AT132_HUMAN Polyamine-transporting ATPase 13A2 OS=Homo sapiens OX=9606 GN=ATP13A2 PE=1 SV=2	128.32	Isoform 3 of Polyamine-transporting ATPase 13A2	ATP13A2	0	0	0	0	0	0	0	0	0	0	0	0	0	0	0	40897	23405.3	0	48862.7	0	37138.9	0	0	0	129497	116393	0	0	0	0	0	0	0	22975.3	0	0	0	0	0	0	0	0	0	0	0	0	0	0	0	0	0	0	0	0	0	0	0	0	0		0	0	0	0	130120	0	0	0	0	0	0	0	0	0	0	63941.5	82990.5	0	0	0	0	0	0	0	59004.8	0	0	0	0	0	0	15638.3	0	0	0	0	0	0	0	0	0	0	0	0	0	0	0	0	0	11657.6	0	0	0	0	39181	0	22930.6	11465.3	0		0	0	0	0	0	0	28336.9	0	0	0	0	0	0	0	0	0	0	0	0	0	0	0	0	0	223145	90794.2	0	0	0	0	0	135607	120076	295762	223761	0	0	0	0	0	0	0	0	0	0	0	0	0	0	0	0	0	0	0	0	14989.1	22183.1	29377.1	36571.1	295762	Isoform 3 of Polyamine-transporting ATPase 13A2	ATP13A2	0	0	0	0	0	0	0	0	0	0	0	0	0	0	0	0.138277	0.0791356	0	0.16521	0	0.12557	0	0	0	0.437842	0.393537	0	0	0	0	0	0	0	0.0776817	0	0	0	0	0	0	0	0	0	0	0	0	0	0	0	0	0	0	0	0	0	0	0	0	0		0	0	0	0	0.439949	0	0	0	0	0	0	0	0	0	0	0.216192	0.280599	0	0	0	0	0	0	0	0.199501	0	0	0	0	0	0	0.0528747	0	0	0	0	0	0	0	0	0	0	0	0	0	0	0	0	0	0.0394154	0	0	0	0	0.132475	0	0.0775306	0.0387653	0		0	0	0	0	0	0	0.0958097	0	0	0	0	0	0	0	0	0	0	0	0	0	0	0	0	0	0.754474	0.306984	0	0	0	0	0	0.458499	0.40599	1	0.756558	0	0	0	0	0	0	0	0	0	0	0	0	0	0	0	0	0	0	0	0	0.0506795	0.0750032	0.0993269	0.123651		TRUE
32	86	431	P55957	sp|P55957|BID_HUMAN BH3-interacting domain death agonist OS=Homo sapiens OX=9606 GN=BID PE=1 SV=1;sp|P55957-2|BID_HUMAN Isoform 2 of BH3-interacting domain death agonist OS=Homo sapiens OX=9606 GN=BID;sp|P55957-4|BID_HUMAN Isoform 4 of BH3-interacting doma	21.994	BH3-interacting domain death agonist	BID	10862.6	1.13276e+06	1.21589e+06	1.18254e+06	136645	16935.2	24067.9	18975.3	330213	220479	28419.2	13868.7	0	35263.9	341803	0	96487.3	0	497998	0	0	0	0	0	0	3.25286e+06	720823	523092	27489.1	21660.8	24292.8	28960.4	0	144910	239058	269459	299860	0	70744.5	0	0	0	23403.3	0	18346.7	29363.6	84968.5	73207.7	126667	107636	0	70829	117844	191009	106613	52736.6	1256.17	0	0		20490.5	429711	827108	1.00635e+06	90668.6	864482	710412	266457	674818	139743	89645.3	326915	182646	38377	40852	55000.5	184064	73240.4	100781	0	0	0	0	0	0	0	0	0	57918.6	129879	122709	85958.8	56231.7	65486	0	0	134881	34016.8	40996.9	0	33445.4	66890.7	0	102243	81840.1	88958.8	114396	117021	99401.7	96420.8	63090.5	67176.7	104601	43221.5	21712.2	22870.9	0	14177.7	28355.5		38739.6	44484.7	564238	610121	221906	409439	953665	813416	1.34584e+06	140207	115175	148238	219549	290861	126714	42249	123479	34822.1	33018.4	238584	0	79136	0	0	0	1.76407e+06	0	37029.8	593338	69261.8	105659	101402	328307	0	44119.2	0	0	22892.9	68968.4	0	69368.2	138736	117304	79493.1	54170.5	113628	0	75866	107410	0	0	57037.8	31078.8	27347.5	44014.2	27720.7	18480.5	9240.23	0	3.25286e+06	BH3-interacting domain death agonist	BID	0.00333941	0.348234	0.373789	0.363538	0.0420077	0.00520626	0.00739898	0.00583343	0.101515	0.0677799	0.00873667	0.00426354	0	0.0108409	0.105078	0	0.0296623	0	0.153095	0	0	0	0	0	0	1	0.221596	0.16081	0.00845074	0.00665899	0.00746813	0.00890305	0	0.0445483	0.0734915	0.0828375	0.0921834	0	0.0217484	0	0	0	0.00719468	0	0.00564018	0.00902701	0.0261211	0.0225056	0.0389403	0.0330896	0	0.0217744	0.0362278	0.0587203	0.032775	0.0162124	0.000386172	0	0		0.00629923	0.132102	0.254271	0.309373	0.0278735	0.26576	0.218396	0.0819146	0.207454	0.0429601	0.0275589	0.100501	0.0561494	0.0117979	0.0125588	0.0169083	0.0565852	0.0225157	0.0309823	0	0	0	0	0	0	0	0	0	0.0178054	0.0399276	0.0377235	0.0264256	0.0172868	0.0201318	0	0	0.0414653	0.0104575	0.0126033	0	0.0102818	0.0205636	0	0.0314317	0.0251594	0.0273479	0.0351677	0.0359747	0.0305582	0.0296418	0.0193954	0.0206516	0.0321566	0.0132872	0.00667478	0.00703099	0	0.00435854	0.00871708		0.0119094	0.0136756	0.173459	0.187564	0.0682186	0.12587	0.293177	0.250062	0.413741	0.0431026	0.0354073	0.0455716	0.0674942	0.0894169	0.0389547	0.0129883	0.0379602	0.0107051	0.0101506	0.0733459	0	0.0243281	0	0	0	0.542313	0	0.0113838	0.182405	0.0212926	0.032482	0.0311732	0.100929	0	0.0135632	0	0	0.00703776	0.0212024	0	0.0213253	0.0426506	0.0360616	0.0244379	0.0166532	0.0349316	0	0.0233229	0.0330201	0	0	0.0175347	0.0095543	0.00840721	0.0135309	0.00852194	0.00568129	0.00284065	0	Mitochondrion membrane;	TRUE
1466	542	432	P02792	sp|P02792|FRIL_HUMAN Ferritin light chain OS=Homo sapiens OX=9606 GN=FTL PE=1 SV=2	20.019	Ferritin light chain	FTL	0	0	0	0	0	0	0	0	0	0	0	0	0	0	0	0	0	0	0	0	0	0	0	0	0	309439	0	0	0	0	0	0	0	0	0	0	0	0	0	0	0	0	0	0	0	0	0	0	0	0	0	0	0	0	0	0	0	0	0		0	0	0	0	0	0	0	0	0	0	0	0	0	0	0	0	0	0	0	0	0	0	0	0	75681.1	0	0	0	0	0	0	0	0	0	0	0	0	0	0	0	0	0	0	0	0	0	0	0	0	0	0	0	0	0	0	0	0	0	0		0	0	0	0	0	0	0	0	0	0	0	0	0	0	0	0	0	0	0	0	0	0	0	0	187225	0	0	0	0	0	0	0	0	0	0	0	0	0	0	0	0	0	0	0	0	0	0	0	0	0	0	16834.1	0	0	0	0	0	0	0	309439	Ferritin light chain	FTL	0	0	0	0	0	0	0	0	0	0	0	0	0	0	0	0	0	0	0	0	0	0	0	0	0	1	0	0	0	0	0	0	0	0	0	0	0	0	0	0	0	0	0	0	0	0	0	0	0	0	0	0	0	0	0	0	0	0	0		0	0	0	0	0	0	0	0	0	0	0	0	0	0	0	0	0	0	0	0	0	0	0	0	0.244575	0	0	0	0	0	0	0	0	0	0	0	0	0	0	0	0	0	0	0	0	0	0	0	0	0	0	0	0	0	0	0	0	0	0		0	0	0	0	0	0	0	0	0	0	0	0	0	0	0	0	0	0	0	0	0	0	0	0	0.605047	0	0	0	0	0	0	0	0	0	0	0	0	0	0	0	0	0	0	0	0	0	0	0	0	0	0	0.0544019	0	0	0	0	0	0	0		TRUE
1227	1683	433	Q86Y07-4	sp|Q86Y07-4|VRK2_HUMAN Isoform 4 of Serine/threonine-protein kinase VRK2 OS=Homo sapiens OX=9606 GN=VRK2;sp|Q86Y07-3|VRK2_HUMAN Isoform 3 of Serine/threonine-protein kinase VRK2 OS=Homo sapiens OX=9606 GN=VRK2;sp|Q86Y07|VRK2_HUMAN Serine/threonine-protein	44.41	Isoform 4 of Serine/threonine-protein kinase VRK2	VRK2	0	0	0	0	0	0	0	0	0	0	0	0	0	0	0	0	0	0	0	0	0	0	0	0	0	92643.6	0	0	0	0	0	0	0	0	0	0	0	0	0	0	0	0	0	0	0	0	0	0	0	0	0	9687.24	4843.62	0	14269.8	0	8422.9	0	0		0	0	0	0	0	0	0	0	0	0	0	0	0	0	0	0	0	0	0	0	0	0	0	0	0	0	0	0	0	0	0	0	50714.7	0	0	0	0	403607	507255	920415	850816	781218	492858	419039	0	447985	432635	27540.6	0	0	0	19134.8	13641.9	8709.01	0	41067.5	14671	7335.48	0		0	0	0	0	0	0	0	0	0	0	0	0	0	0	0	0	0	0	0	0	0	0	0	0	0	0	0	0	0	0	0	52201.6	0	0	0	212166	0	0	612628	1.14293e+06	1.08373e+06	1.02452e+06	1.00016e+06	863830	877974	61319.5	0	0	379183	0	0	0	0	5976.65	0	0	0	0	0	1.14293e+06	Isoform 4 of Serine/threonine-protein kinase VRK2	VRK2	0	0	0	0	0	0	0	0	0	0	0	0	0	0	0	0	0	0	0	0	0	0	0	0	0	0.0810582	0	0	0	0	0	0	0	0	0	0	0	0	0	0	0	0	0	0	0	0	0	0	0	0	0	0.00847582	0.00423791	0	0.0124853	0	0.00736958	0	0		0	0	0	0	0	0	0	0	0	0	0	0	0	0	0	0	0	0	0	0	0	0	0	0	0	0	0	0	0	0	0	0	0.0443726	0	0	0	0	0.353135	0.443821	0.805314	0.744419	0.683524	0.431225	0.366637	0	0.391963	0.378532	0.0240966	0	0	0	0.0167419	0.0119359	0.00761992	0	0.0359319	0.0128363	0.00641815	0		0	0	0	0	0	0	0	0	0	0	0	0	0	0	0	0	0	0	0	0	0	0	0	0	0	0	0	0	0	0	0	0.0456736	0	0	0	0.185634	0	0	0.536017	1	0.948202	0.896404	0.875084	0.755805	0.76818	0.0536513	0	0	0.331765	0	0	0	0	0.00522925	0	0	0	0	0		TRUE
529	4796	434	Q49AM1	sp|Q49AM1|MTEF2_HUMAN Transcription termination factor 2, mitochondrial OS=Homo sapiens OX=9606 GN=MTERF2 PE=1 SV=2	44.413	Transcription termination factor 2, mitochondrial	MTERF2	0	0	0	0	0	0	0	0	0	0	0	0	0	0	64659.7	0	0	0	0	0	0	0	0	0	0	422007	116884	0	0	0	0	0	0	0	0	11996.4	23992.8	23895.4	22494	27279.5	0	21594.9	0	24809.2	49618.5	52005.8	43339.4	16990.2	0	0	0	0	0	0	0	0	0	0	0		0	0	0	0	0	0	0	0	0	0	0	0	0	0	0	0	0	0	0	0	0	0	0	0	0	274345	0	0	0	0	0	0	0	0	0	0	72293.3	0	54642.7	49963.4	58118.8	66274.2	0	0	107715	0	60743.8	0	0	0	0	0	0	0	0	0	0	0	0		0	0	0	0	0	0	0	0	0	0	0	263490	131745	0	0	0	0	0	0	78379.7	0	0	0	0	0	288277	0	0	0	0	0	0	0	0	0	0	0	0	60133.4	52109.9	68150.6	84191.4	0	0	0	0	0	0	0	0	0	0	0	0	0	0	0	0	0	422007	Transcription termination factor 2, mitochondrial	MTERF2	0	0	0	0	0	0	0	0	0	0	0	0	0	0	0.153219	0	0	0	0	0	0	0	0	0	0	1	0.276972	0	0	0	0	0	0	0	0	0.0284269	0.0568539	0.0566232	0.0533023	0.0646421	0	0.0511718	0	0.0587886	0.117577	0.123234	0.102698	0.0402605	0	0	0	0	0	0	0	0	0	0	0		0	0	0	0	0	0	0	0	0	0	0	0	0	0	0	0	0	0	0	0	0	0	0	0	0	0.650095	0	0	0	0	0	0	0	0	0	0	0.171308	0	0.129483	0.118395	0.13772	0.157045	0	0	0.255245	0	0.14394	0	0	0	0	0	0	0	0	0	0	0	0		0	0	0	0	0	0	0	0	0	0	0	0.624373	0.312187	0	0	0	0	0	0	0.185731	0	0	0	0	0	0.683109	0	0	0	0	0	0	0	0	0	0	0	0	0.142494	0.123481	0.161491	0.199502	0	0	0	0	0	0	0	0	0	0	0	0	0	0	0	0	0	Mitochondrion;Mitochondrion matrix, mitochondrion nucleoid;	TRUE
547	2666	435	Q6UWS5	sp|Q6UWS5|PT117_HUMAN Protein PET117 homolog, mitochondrial OS=Homo sapiens OX=9606 GN=PET117 PE=3 SV=1	9.2227	Protein PET117 homolog, mitochondrial	PET117	0	0	0	250424	0	0	0	0	0	0	0	0	0	0	0	0	0	0	0	0	0	645618	623082	600547	933233	6.29727e+06	2.26361e+06	271781	0	0	0	0	0	0	0	0	0	0	0	0	0	0	0	0	0	0	0	0	0	0	0	0	0	0	0	0	0	0	0		0	0	322390	243086	5.43071e+06	4.40535e+06	554041	1.53116e+06	2.18361e+06	2.51819e+06	0	0	0	0	0	0	0	0	0	0	0	0	0	0	292103	0	0	0	0	0	0	0	0	0	0	0	0	0	0	0	0	0	0	0	0	0	0	0	0	0	0	0	0	0	0	0	0	0	0		0	0	162641	384155	1.96902e+06	586273	657552	573123	1.46383e+06	2.47372e+06	495380	1.7939e+06	896949	0	0	0	0	0	0	0	0	0	0	0	1.96425e+06	0	359851	0	0	0	0	0	0	0	0	0	0	0	0	0	0	0	0	0	0	0	0	0	0	0	0	0	0	0	0	0	0	0	0	6.29727e+06	Protein PET117 homolog, mitochondrial	PET117	0	0	0	0.039767	0	0	0	0	0	0	0	0	0	0	0	0	0	0	0	0	0	0.102523	0.0989449	0.0953663	0.148196	1	0.359458	0.0431586	0	0	0	0	0	0	0	0	0	0	0	0	0	0	0	0	0	0	0	0	0	0	0	0	0	0	0	0	0	0	0		0	0	0.0511952	0.0386018	0.862391	0.699566	0.0879812	0.243147	0.346755	0.399886	0	0	0	0	0	0	0	0	0	0	0	0	0	0	0.0463857	0	0	0	0	0	0	0	0	0	0	0	0	0	0	0	0	0	0	0	0	0	0	0	0	0	0	0	0	0	0	0	0	0	0		0	0	0.0258272	0.0610033	0.312678	0.0930995	0.104419	0.0910113	0.232454	0.392824	0.0786659	0.284869	0.142435	0	0	0	0	0	0	0	0	0	0	0	0.311922	0	0.0571439	0	0	0	0	0	0	0	0	0	0	0	0	0	0	0	0	0	0	0	0	0	0	0	0	0	0	0	0	0	0	0	0	Mitochondrion;	TRUE
530	4797	436	Q9HA92	sp|Q9HA92|RSAD1_HUMAN Radical S-adenosyl methionine domain-containing protein 1, mitochondrial OS=Homo sapiens OX=9606 GN=RSAD1 PE=1 SV=2	48.713	Radical S-adenosyl methionine domain-containing protein 1, mitochondrial	RSAD1	5120.6	0	0	0	15058	402408	54494.7	255347	255700	52447.2	469120	1.0956e+06	554438	210703	117849	252818	812569	327738	161025	251162	305817	111827	243040	374253	216626	2.34194e+06	705548	145323	156343	186106	70456.5	45331.8	61265.7	89987.2	91129.7	61245.6	31361.4	11693.6	58142.9	13471.6	0	107623	52751.3	36231.5	0	43265.2	9896.53	51474	19670.2	0	15653.5	5990.11	1583.69	3167.39	26234.3	0	3474.36	4570.62	4368.51		0	15662.5	0	9013.47	0	0	50120.4	97208.9	99344.5	0	529501	379727	237731	95734.3	585205	133597	849609	429463	219912	24251.4	237149	222766	29685.8	334721	23135.9	1.9785e+06	537897	28244.9	276372	391276	0	38185.7	0	9726.61	0	0	0	30905.5	22039.5	0	20888.1	41776.2	41781.3	21272.3	0	19255.6	39567.5	127343	38863.9	53027	0	0	0	0	0	10787.4	0	0	0		0	0	0	0	0	0	126287	584774	77714.6	99105.5	1.10925e+06	1.32554e+06	794906	264274	812365	465167	0	336170	190523	656418	399139	200508	271794	22386.6	174138	2.77144e+06	899820	198351	21337	169174	144079	0	0	228032	106437	55286.6	46786.3	0	17501.4	0	0	0	39912.5	0	0	9638.17	0	25067.7	0	0	8883.36	0	0	0	0	1220.51	813.672	406.836	0	2.77144e+06	Radical S-adenosyl methionine domain-containing protein 1, mitochondrial	RSAD1	0.00184763	0	0	0	0.00543328	0.145198	0.019663	0.0921352	0.0922626	0.0189242	0.169269	0.395319	0.200054	0.0760267	0.0425226	0.0912225	0.293194	0.118255	0.0581018	0.0906252	0.110346	0.0403497	0.0876945	0.135039	0.0781639	0.845025	0.254578	0.0524359	0.0564121	0.0671515	0.0254223	0.0163568	0.0221061	0.0324695	0.0328817	0.0220988	0.0113159	0.00421933	0.0209793	0.00486088	0	0.0388328	0.0190339	0.0130732	0	0.0156111	0.0035709	0.018573	0.00709748	0	0.00564815	0.00216137	0.000571434	0.00114287	0.00946596	0	0.00125363	0.00164919	0.00157626		0	0.00565139	0	0.00325227	0	0	0.0180846	0.0350753	0.0358458	0	0.191056	0.137015	0.0857789	0.0345432	0.211156	0.048205	0.306559	0.15496	0.0793493	0.00875047	0.085569	0.0803791	0.0107113	0.120775	0.00834797	0.713889	0.194086	0.0101914	0.0997216	0.141182	0	0.0137783	0	0.00350959	0	0	0	0.0111514	0.00795236	0	0.00753691	0.0150738	0.0150757	0.00767555	0	0.00694785	0.0142769	0.0459483	0.014023	0.0191334	0	0	0	0	0	0.00389236	0	0	0		0	0	0	0	0	0	0.0455673	0.211	0.0280412	0.0357596	0.400243	0.478285	0.286821	0.0953564	0.29312	0.167843	0	0.121298	0.0687451	0.236851	0.144019	0.0723478	0.0980698	0.00807761	0.0628332	1	0.324676	0.0715697	0.0076989	0.0610419	0.0519871	0	0	0.0822794	0.0384048	0.0199487	0.0168816	0	0.0063149	0	0	0	0.0144014	0	0	0.00347768	0	0.009045	0	0	0.00320533	0	0	0	0	0.000440388	0.000293592	0.000146796	0	Mitochondrion;	TRUE
336	733	437	Q8IVH4	sp|Q8IVH4|MMAA_HUMAN Methylmalonic aciduria type A protein, mitochondrial OS=Homo sapiens OX=9606 GN=MMAA PE=1 SV=1	46.538	Methylmalonic aciduria type A protein, mitochondrial	MMAA	0	0	0	0	0	0	0	0	0	0	0	0	0	0	0	0	0	0	0	0	0	0	0	0	55289.1	54932.3	0	0	0	0	0	0	22207.6	0	17390.1	25855.3	34320.5	17335.4	0	0	0	0	0	0	0	0	15519.5	0	0	0	0	0	0	0	0	0	0	0	0		0	12997.4	0	0	0	0	0	0	0	0	0	0	0	0	0	0	0	0	0	0	0	0	0	0	51120.2	0	0	0	0	0	0	0	0	0	0	0	0	0	0	0	0	0	0	0	0	0	0	0	0	0	0	0	0	0	0	0	0	0	0		0	0	0	0	0	0	0	0	0	0	0	72540.1	36270.1	0	0	0	0	0	0	0	0	0	0	0	0	0	65454.2	0	0	0	0	0	0	0	0	0	0	0	0	0	0	0	0	42225.9	111037	57756.9	25281.9	25092.9	0	0	0	0	0	0	0	0	0	0	0	111037	Methylmalonic aciduria type A protein, mitochondrial	MMAA	0	0	0	0	0	0	0	0	0	0	0	0	0	0	0	0	0	0	0	0	0	0	0	0	0.497935	0.494722	0	0	0	0	0	0	0.200002	0	0.156616	0.232854	0.309091	0.156123	0	0	0	0	0	0	0	0	0.139769	0	0	0	0	0	0	0	0	0	0	0	0		0	0.117055	0	0	0	0	0	0	0	0	0	0	0	0	0	0	0	0	0	0	0	0	0	0	0.460389	0	0	0	0	0	0	0	0	0	0	0	0	0	0	0	0	0	0	0	0	0	0	0	0	0	0	0	0	0	0	0	0	0	0		0	0	0	0	0	0	0	0	0	0	0	0.653298	0.326649	0	0	0	0	0	0	0	0	0	0	0	0	0	0.589482	0	0	0	0	0	0	0	0	0	0	0	0	0	0	0	0	0.380288	1	0.52016	0.227689	0.225987	0	0	0	0	0	0	0	0	0	0	0	Mitochondrion;Cytoplasm;	TRUE
477	620	438	Q9BXH1	sp|Q9BXH1|BBC3_HUMAN Bcl-2-binding component 3, isoforms 1/2 OS=Homo sapiens OX=9606 GN=BBC3 PE=1 SV=1	20.532	Bcl-2-binding component 3, isoforms 1/2	BBC3	0	0	0	0	79632.5	0	0	0	135186	100866	0	99130.5	59140.8	0	320636	105490	0	43205.6	0	118935	0	0	0	0	453383	867974	0	56794.6	0	120928	205780	420097	174091	0	298354	192271	86188.7	210635	179321	173507	0	58409.2	0	62818.2	125636	0	0	0	0	0	0	0	0	0	0	0	0	0	0		0	0	0	0	188291	0	0	0	0	0	0	137036	124467	111898	0	210568	0	0	0	0	127553	126548	0	0	4.98941e+06	0	75687.4	0	0	116563	97259.8	0	74257.3	0	0	0	0	0	0	0	0	0	0	0	0	0	0	0	0	0	0	0	0	0	0	0	0	0	0		0	0	0	0	0	0	0	0	0	0	173375	0	0	0	0	206088	0	0	0	0	0	0	0	578963	1.05848e+06	843944	788069	0	0	114636	0	45053.3	146348	0	0	0	67281.7	0	0	0	0	0	0	0	0	0	0	0	0	0	0	0	0	0	0	0	0	0	0	4.98941e+06	Bcl-2-binding component 3, isoforms 1/2	BBC3	0	0	0	0	0.0159603	0	0	0	0.0270945	0.020216	0	0.0198682	0.0118533	0	0.0642634	0.0211427	0	0.00865947	0	0.0238376	0	0	0	0	0.090869	0.173963	0	0.011383	0	0.0242369	0.0412434	0.0841977	0.0348921	0	0.0597974	0.0385358	0.0172743	0.0422165	0.0359403	0.0347751	0	0.0117066	0	0.0125903	0.0251806	0	0	0	0	0	0	0	0	0	0	0	0	0	0		0	0	0	0	0.0377381	0	0	0	0	0	0	0.0274653	0.0249462	0.022427	0	0.0422031	0	0	0	0	0.0255647	0.0253634	0	0	1	0	0.0151696	0	0	0.0233621	0.0194932	0	0.014883	0	0	0	0	0	0	0	0	0	0	0	0	0	0	0	0	0	0	0	0	0	0	0	0	0	0		0	0	0	0	0	0	0	0	0	0	0.0347486	0	0	0	0	0.0413051	0	0	0	0	0	0	0	0.116038	0.212146	0.169147	0.157948	0	0	0.0229758	0	0.00902979	0.0293316	0	0	0	0.0134849	0	0	0	0	0	0	0	0	0	0	0	0	0	0	0	0	0	0	0	0	0	0	Mitochondrion;	TRUE
137	926	439	P26196	sp|P26196|DDX6_HUMAN Probable ATP-dependent RNA helicase DDX6 OS=Homo sapiens OX=9606 GN=DDX6 PE=1 SV=2	54.416	Probable ATP-dependent RNA helicase DDX6	DDX6	0	7392.14	0	36553.9	0	0	0	0	24227.2	0	0	0	77572.8	0	0	0	174197	6064.42	15118.6	29134.4	41589.5	108211	158250	208289	268303	236743	253652	44045.3	275431	75211.4	69025	25486.4	14854.8	20519.9	27364.8	46257.4	65150	13438	87190.8	38728.4	106539	63061.4	86287.9	141268	178921	201479	83386.6	48159	33312.3	24434.1	22121.3	17471	8712.47	8804.18	17030	19067.6	8575.03	4209.44	3626.36		0	0	0	0	0	0	0	0	0	0	0	0	0	0	0	0	0	0	0	0	0	26936.8	36820.4	58021.5	45445.5	101340	53756	50295.2	75992.5	43707.8	21180.8	12827.1	14824.8	17253.4	0	6148.56	13975.6	15284.3	22460.9	0	12964	25928.1	40247.6	79952.3	24624.5	177079	51936.9	73767.9	0	13015.9	14050.6	10303.7	5119.9	9305.84	0	0	0	0	0		0	0	0	0	0	0	0	0	0	0	0	0	0	0	0	0	0	0	0	0	0	0	0	26707.5	36145.4	0	62100.2	0	31035.4	0	0	0	0	0	0	0	14250.4	0	16388.7	13557.2	16747.6	19938	38864.3	87328.2	82889	42821.1	69078.4	16557.5	10134.6	26462.4	8230.78	4880.42	3646.12	0	0	0	0	0	0	275431	Probable ATP-dependent RNA helicase DDX6	DDX6	0	0.0268385	0	0.132715	0	0	0	0	0.0879611	0	0	0	0.281641	0	0	0	0.632452	0.0220179	0.0548905	0.105778	0.150998	0.392879	0.574554	0.756228	0.974121	0.859536	0.920928	0.159914	1	0.273068	0.250607	0.0925326	0.0539328	0.0745009	0.0993528	0.167946	0.236538	0.048789	0.316561	0.14061	0.386809	0.228955	0.313283	0.512899	0.649604	0.731505	0.30275	0.17485	0.120946	0.0887122	0.0803153	0.0634314	0.0316321	0.0319651	0.0618303	0.0692281	0.0311331	0.0152831	0.0131661		0	0	0	0	0	0	0	0	0	0	0	0	0	0	0	0	0	0	0	0	0	0.0977987	0.133683	0.210657	0.164998	0.367934	0.19517	0.182605	0.275904	0.158689	0.0769005	0.0465709	0.0538239	0.0626415	0	0.0223234	0.0507409	0.0554923	0.0815481	0	0.0470682	0.0941364	0.146126	0.290281	0.0894034	0.642914	0.188566	0.267827	0	0.0472563	0.0510132	0.0374095	0.0185887	0.0337865	0	0	0	0	0		0	0	0	0	0	0	0	0	0	0	0	0	0	0	0	0	0	0	0	0	0	0	0	0.0969662	0.131232	0	0.225466	0	0.112679	0	0	0	0	0	0	0	0.0517384	0	0.0595022	0.0492216	0.060805	0.0723885	0.141103	0.31706	0.300943	0.155469	0.250801	0.0601148	0.0367955	0.0960765	0.0298833	0.0177192	0.0132379	0	0	0	0	0	0	Cytoplasm, P-body;Cytoplasm;Nucleus;	TRUE
842	2347	440	Q15118	sp|Q15118|PDK1_HUMAN [Pyruvate dehydrogenase (acetyl-transferring)] kinase isozyme 1, mitochondrial OS=Homo sapiens OX=9606 GN=PDK1 PE=1 SV=1;sp|Q15118-2|PDK1_HUMAN Isoform 2 of [Pyruvate dehydrogenase (acetyl-transferring)] kinase isozyme 1, mitochondrial	49.244	[Pyruvate dehydrogenase (acetyl-transferring)] kinase isozyme 1, mitochondrial	PDK1	2278.14	0	0	0	14275.5	73693.9	56996.7	0	38352.9	0	155642	57496.6	152634	112764	42051.7	46046.2	93381.8	132021	117021	39597	102845	200746	226943	253140	244763	689701	411158	231784	196485	75783.1	123426	168203	350059	15827.5	150934	125192	99449.8	197604	143871	131959	259775	258113	293255	351427	294908	307063	170410	173911	53446.4	45577.7	104822	111365	106123	100106	60869.4	46138.2	62643.4	54614.3	21515.2		0	0	7729.55	0	0	0	0	0	0	33935.4	88952.4	204308	133848	63387.3	428662	196452	77975.6	364028	366850	392980	210060	262999	431510	186848	102948	157019	70914.1	153968	29973.1	216969	170996	193744	159994	98950.5	13169	87338	89302	247764	316828	357799	334740	311680	323642	309061	428510	206653	299762	247421	314451	220128	367295	145947	193706	168949	58561.8	67831.4	19132.9	27396	35659.2		0	0	0	0	0	43676.7	0	0	0	82027.8	0	351708	224195	96682.8	79521.1	469130	576974	166282	258939	237247	89386.8	123766	546621	267201	118046	699060	297653	354207	372839	60748.2	155303	258939	294096	226366	153770	213839	0	226639	195214	290588	370494	450400	684391	563523	662573	563768	210941	153945	92173.6	94596.2	149933	114783	84415.4	80137.2	58239.4	0	2420.34	4840.68	7261.01	699060	[Pyruvate dehydrogenase (acetyl-transferring)] kinase isozyme 1, mitochondrial	PDK1	0.00325886	0	0	0	0.020421	0.105419	0.0815333	0	0.0548635	0	0.222645	0.0822485	0.218341	0.161308	0.0601546	0.0658688	0.133582	0.188855	0.167398	0.0566432	0.147119	0.287165	0.32464	0.362115	0.350131	0.986612	0.588158	0.331566	0.281071	0.108407	0.17656	0.240613	0.500757	0.0226411	0.21591	0.179086	0.142262	0.282672	0.205806	0.188767	0.371606	0.369229	0.419498	0.502714	0.421864	0.439252	0.243771	0.248778	0.0764547	0.0651986	0.149947	0.159306	0.151809	0.1432	0.0870732	0.0660003	0.0896109	0.0781254	0.0307773		0	0	0.0110571	0	0	0	0	0	0	0.0485443	0.127246	0.292261	0.191468	0.090675	0.613198	0.281023	0.111544	0.52074	0.524776	0.562155	0.300489	0.376218	0.617272	0.267284	0.147267	0.224615	0.101442	0.22025	0.0428762	0.310372	0.244608	0.277149	0.22887	0.141548	0.0188382	0.124936	0.127746	0.354424	0.453221	0.511829	0.478842	0.445856	0.462967	0.44211	0.61298	0.295616	0.428808	0.353933	0.44982	0.314891	0.525413	0.208776	0.277095	0.241681	0.0837722	0.0970323	0.0273694	0.0391898	0.0510102		0	0	0	0	0	0.0624792	0	0	0	0.11734	0	0.503115	0.32071	0.138304	0.113754	0.671087	0.825357	0.237865	0.37041	0.33938	0.127867	0.177047	0.781937	0.382229	0.168864	1	0.42579	0.506691	0.533344	0.0868998	0.22216	0.37041	0.420702	0.323815	0.219966	0.305896	0	0.324205	0.279252	0.415683	0.529989	0.644294	0.979016	0.806116	0.947805	0.806466	0.301749	0.220217	0.131854	0.135319	0.214477	0.164196	0.120756	0.114636	0.083311	0	0.00346228	0.00692455	0.0103868	Mitochondrion matrix;	TRUE
324	1190	441	Q15120	sp|Q15120|PDK3_HUMAN [Pyruvate dehydrogenase (acetyl-transferring)] kinase isozyme 3, mitochondrial OS=Homo sapiens OX=9606 GN=PDK3 PE=1 SV=1;sp|Q15120-2|PDK3_HUMAN Isoform 2 of [Pyruvate dehydrogenase (acetyl-transferring)] kinase isozyme 3, mitochondrial	46.938	[Pyruvate dehydrogenase (acetyl-transferring)] kinase isozyme 3, mitochondrial	PDK3	0	0	5214.12	0	175267	0	38565.6	0	39560.7	15929.5	131233	278629	456444	728418	986794	1.15945e+06	951707	902247	1.09715e+06	1.13881e+06	1.09785e+06	1.59091e+06	1.5815e+06	1.5721e+06	881393	2.59334e+06	1.39689e+06	757073	755892	667780	433377	361609	720638	602539	549441	469678	389916	498292	609720	524638	1.06621e+06	769546	782311	1.06825e+06	1.10788e+06	1.48368e+06	1.21726e+06	824484	345816	317098	272518	190185	169874	225592	191720	130440	189883	140747	55174.1		0	0	0	0	0	0	0	0	545028	179608	251387	670750	717753	764756	1.47174e+06	2.55989e+06	2.2527e+06	2.14496e+06	2.66006e+06	2.75158e+06	3.14553e+06	3.67619e+06	3.54036e+06	2.5283e+06	2.73982e+06	3.52339e+06	1.91043e+06	1.66197e+06	1.88036e+06	1.2508e+06	1.03921e+06	1.16614e+06	1.26122e+06	816812	569633	450432	898359	1.41351e+06	945648	1.40951e+06	1.16277e+06	916029	1.21896e+06	1.35415e+06	1.66737e+06	1.17446e+06	1.19423e+06	1.19391e+06	716514	853867	1.02376e+06	987026	694967	604184	258626	166299	119423	106857	94291.5		0	5375.46	0	0	24359.1	0	107655	0	137693	281821	342815	694411	1.07747e+06	1.46054e+06	2.58505e+06	3.52142e+06	3.04206e+06	3.45448e+06	2.89572e+06	3.13456e+06	3.53304e+06	4.73618e+06	4.37901e+06	3.45973e+06	1.41565e+06	5.01871e+06	3.19919e+06	2.48303e+06	1.61388e+06	1.67388e+06	1.90194e+06	937980	790449	1.64273e+06	719730	1.40494e+06	887006	982653	1.18459e+06	1.29417e+06	1.30845e+06	1.32274e+06	3.15045e+06	3.61146e+06	2.37737e+06	1.53588e+06	1.01465e+06	403193	346645	341506	413122	501220	200452	303429	237044	13725.9	32095.5	50465.1	68834.7	5.01871e+06	[Pyruvate dehydrogenase (acetyl-transferring)] kinase isozyme 3, mitochondrial	PDK3	0	0	0.00103894	0	0.0349228	0	0.00768435	0	0.00788264	0.00317402	0.0261488	0.0555179	0.0909485	0.14514	0.196623	0.231026	0.189632	0.179777	0.218611	0.226913	0.218751	0.316995	0.315121	0.313248	0.175621	0.516734	0.278336	0.15085	0.150615	0.133058	0.0863523	0.0720522	0.14359	0.120058	0.109478	0.0935855	0.0776924	0.0992869	0.121489	0.104536	0.212446	0.153335	0.155879	0.212853	0.220749	0.29563	0.242543	0.164282	0.0689054	0.0631831	0.0543004	0.0378951	0.0338482	0.0449502	0.0382011	0.0259908	0.037835	0.0280445	0.0109937		0	0	0	0	0	0	0	0	0.108599	0.0357877	0.0500899	0.13365	0.143015	0.152381	0.29325	0.510068	0.44886	0.427393	0.530028	0.548265	0.62676	0.732497	0.705433	0.503774	0.545922	0.702051	0.380661	0.331155	0.374671	0.249227	0.207067	0.232358	0.251304	0.162753	0.113502	0.0897505	0.179002	0.281649	0.188424	0.280851	0.231687	0.182523	0.242882	0.26982	0.332231	0.234017	0.237956	0.237893	0.142768	0.170137	0.203989	0.196669	0.138475	0.120386	0.0515324	0.0331358	0.0237956	0.0212918	0.018788		0	0.00107108	0	0	0.00485365	0	0.0214507	0	0.027436	0.0561541	0.0683074	0.138364	0.214691	0.291018	0.515082	0.701657	0.606144	0.68832	0.576985	0.624574	0.703973	0.943705	0.872538	0.689366	0.282075	1	0.637452	0.494754	0.321572	0.333529	0.378969	0.186897	0.1575	0.32732	0.143409	0.27994	0.17674	0.195798	0.236034	0.257869	0.260715	0.263561	0.627742	0.719599	0.473701	0.30603	0.202174	0.0803379	0.0690705	0.0680465	0.0823163	0.0998702	0.0399408	0.0604596	0.047232	0.00273495	0.00639517	0.0100554	0.0137156	Mitochondrion matrix;	TRUE
531	4798	442	Q9BQ69	sp|Q9BQ69|MACD1_HUMAN ADP-ribose glycohydrolase MACROD1 OS=Homo sapiens OX=9606 GN=MACROD1 PE=1 SV=2	35.505	ADP-ribose glycohydrolase MACROD1	MACROD1	0	0	169808	5480.93	12387.1	17005.1	36963.4	29654.8	59299.7	72029.3	25656.4	55775.4	282973	160184	208122	512799	505160	592296	224240	695122	559815	175786	390028	604270	318451	2.97905e+06	1.13698e+06	387854	262328	379236	237494	388102	163052	115747	454708	450403	446097	271619	311295	331079	234603	597133	425059	868760	1.38534e+06	1.2552e+06	1.09246e+06	1.06324e+06	475066	689802	787063	545807	618657	745912	652115	661389	748335	754531	515185		0	0	0	0	78674.8	230711	305807	0	48660.4	81770.2	174314	468171	426673	385175	144726	1.34582e+06	2.22333e+06	3.03818e+06	4.3976e+06	2.70061e+06	1.79367e+06	552662	2.05477e+06	729607	1.02376e+06	6.19807e+06	1.44409e+06	1.0183e+06	544742	572785	686196	564948	579084	395052	522191	552223	288703	508437	684416	299534	276754	253974	245705	598603	732785	791133	736789	720772	468655	281146	2.00939e+06	664712	455815	353293	191329	194793	120192	160801	201409		0	5538.61	0	0	0	33216.5	46270.2	90339.1	0	59246.2	0	158993	435650	712308	641721	566653	1.91125e+06	3.07035e+06	2.10997e+06	1.12927e+06	623999	1.21722e+06	95156.4	411847	354557	7.01735e+06	1.85979e+06	448425	833301	734504	718889	596103	230651	370669	143820	275442	178003	273650	283271	260689	253292	245894	290903	373792	444889	1.06885e+06	354109	442474	453404	335743	161913	297562	202454	281520	280722	75319.9	73538.6	71757.3	69976	7.01735e+06	ADP-ribose glycohydrolase MACROD1	MACROD1	0	0	0.0241983	0.000781054	0.00176522	0.00242329	0.00526743	0.00422593	0.00845045	0.0102645	0.00365614	0.00794822	0.0403248	0.0228268	0.0296583	0.0730759	0.0719873	0.0844045	0.0319551	0.0990577	0.0797759	0.0250502	0.0555805	0.0861109	0.0453805	0.424527	0.162024	0.0552707	0.0373828	0.0540427	0.0338438	0.0553061	0.0232355	0.0164944	0.0647978	0.0641842	0.0635706	0.0387068	0.0443608	0.0471801	0.0334319	0.0850939	0.0605727	0.123802	0.197417	0.178871	0.155679	0.151516	0.0676988	0.0982995	0.11216	0.0777797	0.0881611	0.106295	0.092929	0.0942506	0.106641	0.107524	0.0734159		0	0	0	0	0.0112115	0.0328772	0.0435787	0	0.0069343	0.0116526	0.0248404	0.0667163	0.0608026	0.0548889	0.0206241	0.191785	0.316834	0.432952	0.626676	0.384847	0.255605	0.0787565	0.292813	0.103972	0.14589	0.88325	0.205788	0.145111	0.077628	0.0816242	0.0977856	0.0805074	0.0825218	0.0562965	0.0744143	0.078694	0.0411413	0.0724543	0.097532	0.0426847	0.0394385	0.0361923	0.0350139	0.0853034	0.104425	0.11274	0.104995	0.102713	0.0667851	0.0400644	0.286346	0.0947241	0.0649555	0.0503456	0.0272651	0.0277588	0.0171279	0.0229148	0.0287017		0	0.000789274	0	0	0	0.00473349	0.00659369	0.0128737	0	0.00844283	0	0.0226572	0.0620819	0.101507	0.0914478	0.0807503	0.272361	0.437537	0.300679	0.160926	0.0889224	0.173458	0.0135602	0.0586899	0.0505258	1	0.265027	0.0639024	0.118749	0.10467	0.102445	0.0849471	0.0328687	0.0528218	0.0204949	0.0392516	0.0253662	0.0389962	0.0403672	0.0371493	0.0360951	0.0350409	0.0414548	0.0532668	0.0633985	0.152315	0.050462	0.0630543	0.0646119	0.0478447	0.0230732	0.0424037	0.0288505	0.0401177	0.040004	0.0107334	0.0104795	0.0102257	0.00997186	Nucleus;	TRUE
317	1177	443	P20810-5	sp|P20810-5|ICAL_HUMAN Isoform 5 of Calpastatin OS=Homo sapiens OX=9606 GN=CAST;sp|P20810-10|ICAL_HUMAN Isoform 10 of Calpastatin OS=Homo sapiens OX=9606 GN=CAST;sp|P20810-6|ICAL_HUMAN Isoform 6 of Calpastatin OS=Homo sapiens OX=9606 GN=CAST;sp|P20810-9|IC	81.168	Isoform 5 of Calpastatin	CAST	0	0	0	0	0	0	0	0	0	0	0	0	21427.5	50177.6	53649.3	53890	3327.15	32351.9	0	29500.5	43746.9	0	0	0	80070.1	60047.2	23578	91179.3	38166.6	33008.1	68845.6	0	0	0	23771.8	53869.8	83967.9	38346.4	4401.27	0	35686.2	0	18899.9	0	0	689.495	0	0	0	0	0	0	0	0	7130.2	0	0	0	0		0	0	0	0	0	0	0	58321.5	0	0	0	0	0	0	0	0	0	0	0	0	0	0	0	0	0	0	0	0	48179.2	81185.4	70310.3	0	26388.3	0	11092.5	0	0	0	0	0	3796.77	7593.53	6444.37	63814.4	0	149983	0	53553.9	19097.9	0	0	0	0	0	0	0	0	6568.94	13137.9		0	0	0	0	0	0	0	0	0	0	57075.6	0	0	0	0	0	0	0	0	0	0	0	0	0	0	0	0	0	0	0	0	48809.1	0	0	0	12442.5	0	2348.38	0	0	0	0	0	0	0	131195	42106.2	0	0	0	0	0	0	24110.5	0	0	0	0	0	149983	Isoform 5 of Calpastatin	CAST	0	0	0	0	0	0	0	0	0	0	0	0	0.142866	0.334555	0.357703	0.359307	0.0221835	0.215704	0	0.196692	0.291679	0	0	0	0.533861	0.40036	0.157205	0.607931	0.254473	0.220079	0.459023	0	0	0	0.158497	0.359173	0.55985	0.255672	0.0293451	0	0.237935	0	0.126014	0	0	0.00459716	0	0	0	0	0	0	0	0	0.0475401	0	0	0	0		0	0	0	0	0	0	0	0.388855	0	0	0	0	0	0	0	0	0	0	0	0	0	0	0	0	0	0	0	0	0.321232	0.541298	0.468788	0	0.175942	0	0.0739586	0	0	0	0	0	0.0253147	0.0506293	0.0429673	0.425478	0	1	0	0.357067	0.127334	0	0	0	0	0	0	0	0	0.0437979	0.0875959		0	0	0	0	0	0	0	0	0	0	0.380548	0	0	0	0	0	0	0	0	0	0	0	0	0	0	0	0	0	0	0	0	0.325431	0	0	0	0.0829591	0	0.0156577	0	0	0	0	0	0	0	0.874736	0.28074	0	0	0	0	0	0	0.160755	0	0	0	0	0		TRUE
1467	2955	444	Q13472-3	sp|Q13472-3|TOP3A_HUMAN Isoform 3 of DNA topoisomerase 3-alpha OS=Homo sapiens OX=9606 GN=TOP3A;sp|Q13472-2|TOP3A_HUMAN Isoform Short of DNA topoisomerase 3-alpha OS=Homo sapiens OX=9606 GN=TOP3A;sp|Q13472|TOP3A_HUMAN DNA topoisomerase 3-alpha OS=Homo sapi	101.21	Isoform 3 of DNA topoisomerase 3-alpha	TOP3A	0	4689.91	7988.1	9208.38	27519.5	78145.2	0	151256	157944	93523.3	70411	0	37619.1	17903.1	0	0	0	0	0	13946.5	21517.9	17360.7	48405.5	79450.3	98787.4	143951	198710	144869	150996	63374.2	43931.8	19942.3	54728.1	14041.9	0	13289.2	26578.4	18081.9	14450.3	14982.4	9203.76	33116.1	0	46795.2	46272.9	8687.82	0	11700.4	2783.35	0	3152.58	1736.28	62622.6	118004	75909.4	63313.1	0	0	0		0	0	0	0	0	0	0	0	0	0	0	0	0	0	62428.2	0	0	0	0	0	0	0	21557.1	97494.9	145356	59608	35506.6	63769.9	86143.1	76914.2	13159.5	9631.27	0	0	0	0	0	6963.02	0	0	0	0	0	0	0	0	0	0	0	17610	0	0	0	0	0	0	0	0	0		0	0	0	0	0	0	0	29164.5	131819	0	175847	0	0	0	0	0	0	0	0	0	0	0	28497.2	197525	135775	338488	176925	169734	130733	138926	0	17518.9	6741.75	12614	0	0	0	6563.13	0	23275.2	17564.7	11854.3	44385.3	0	52115.5	20136.2	31821	8497.56	0	0	0	0	0	0	0	36108.3	40660.7	45213.2	49765.6	338488	Isoform 3 of DNA topoisomerase 3-alpha	TOP3A	0	0.0138555	0.0235994	0.0272045	0.0813011	0.230865	0	0.446857	0.466617	0.276297	0.208016	0	0.111139	0.0528915	0	0	0	0	0	0.0412025	0.0635707	0.0512891	0.143005	0.234721	0.291849	0.425276	0.587051	0.427987	0.446089	0.187227	0.129788	0.0589157	0.161684	0.0414842	0	0.0392604	0.0785209	0.0534195	0.0426908	0.0442628	0.0271908	0.0978355	0	0.138248	0.136705	0.0256666	0	0.0345665	0.00822291	0	0.0093137	0.00512951	0.185007	0.348622	0.22426	0.187047	0	0	0		0	0	0	0	0	0	0	0	0	0	0	0	0	0	0.184432	0	0	0	0	0	0	0	0.0636864	0.288031	0.429427	0.176101	0.104898	0.188396	0.254494	0.227229	0.0388773	0.0284538	0	0	0	0	0	0.0205709	0	0	0	0	0	0	0	0	0	0	0	0.0520254	0	0	0	0	0	0	0	0	0		0	0	0	0	0	0	0	0.0861611	0.389434	0	0.519507	0	0	0	0	0	0	0	0	0	0	0	0.0841897	0.583551	0.401121	1	0.522692	0.501448	0.386227	0.41043	0	0.0517562	0.0199173	0.0372657	0	0	0	0.0193896	0	0.0687622	0.0518917	0.0350213	0.131128	0	0.153965	0.0594886	0.0940094	0.0251045	0	0	0	0	0	0	0	0.106675	0.120125	0.133574	0.147023		TRUE
151	170	445	O15270	sp|O15270|SPTC2_HUMAN Serine palmitoyltransferase 2 OS=Homo sapiens OX=9606 GN=SPTLC2 PE=1 SV=1	62.924	Serine palmitoyltransferase 2	SPTLC2	2700.44	0	0	19345.6	158340	0	355912	41222.7	2.1569e+06	31514.1	81170.6	56339.1	19712.7	13867.8	108522	21104.4	54675.7	119765	52341.4	159062	211426	289446	395092	500738	1.31634e+06	2.6242e+06	2.13592e+06	1.14085e+06	938928	745750	876978	1.10899e+06	930560	449502	343109	460617	578124	457994	287114	242760	205194	103281	51961.4	37001.1	41899.6	123232	280043	67663.3	21396.6	15034.7	17007.5	5129.9	13248.3	21214.5	11944.3	7689.87	11565.9	16998.2	12948.4		0	38494.6	6116.84	0	4.2441e+06	112343	323845	0	0	587474	0	0	0	0	0	0	51402.4	39343.7	126796	10535.1	80143	110086	239584	564433	2.00615e+06	1.53313e+06	514952	638970	641767	579459	573198	556800	543236	372564	171619	45419.5	244382	160972	130959	21718.5	23146.4	24574.3	97577.6	16142.4	0	0	0	0	0	0	0	0	26477.9	0	5955.46	4050.31	0	0	0		0	0	0	0	0	67852.3	0	873422	0	0	93083.8	1.56766e+06	850859	134052	324883	0	35859	132029	450400	15392.4	59400.3	61984	200508	551151	986714	1.28969e+06	699039	417659	408521	253113	385527	372538	445443	223152	35778.5	73387.4	210345	95891.6	95793.6	22519.6	17034.7	11549.7	7363.94	12226.8	0	0	0	0	10403.5	0	0	0	13865.2	0	13118.1	0	0	0	0	4.2441e+06	Serine palmitoyltransferase 2	SPTLC2	0.000636281	0	0	0.00455824	0.0373082	0	0.0838604	0.00971293	0.50821	0.0074254	0.0191255	0.0132747	0.00464472	0.00326754	0.02557	0.00497264	0.0128827	0.0282191	0.0123327	0.0374785	0.0498165	0.0681996	0.0930919	0.117984	0.310158	0.618316	0.503267	0.268807	0.221231	0.175715	0.206634	0.261302	0.21926	0.105912	0.0808437	0.108531	0.136218	0.107913	0.0676502	0.0571993	0.0483481	0.0243351	0.0122432	0.00871823	0.00987243	0.029036	0.0659839	0.0159429	0.0050415	0.00354248	0.00400733	0.00120871	0.00312157	0.00499858	0.00281433	0.0018119	0.00272516	0.00400512	0.00305092		0	0.00907013	0.00144126	0	1	0.0264703	0.0763048	0	0	0.138421	0	0	0	0	0	0	0.0121115	0.00927021	0.0298758	0.00248229	0.0188834	0.0259386	0.056451	0.132992	0.472691	0.361239	0.121333	0.150555	0.151214	0.136533	0.135058	0.131194	0.127998	0.087784	0.040437	0.0107018	0.0575817	0.0379285	0.0308568	0.00511734	0.00545378	0.00579021	0.0229913	0.00380348	0	0	0	0	0	0	0	0	0.00623875	0	0.00140323	0.000954338	0	0	0		0	0	0	0	0	0.0159874	0	0.205797	0	0	0.0219325	0.369375	0.20048	0.0315855	0.0765493	0	0.00844915	0.0311087	0.106124	0.00362677	0.013996	0.0146047	0.0472438	0.129863	0.232491	0.303878	0.164708	0.0984092	0.0962562	0.0596388	0.0908383	0.0877779	0.104956	0.0525793	0.00843017	0.0172916	0.0495618	0.0225941	0.022571	0.0053061	0.00401373	0.00272135	0.0017351	0.00288089	0	0	0	0	0.00245128	0	0	0	0.00326694	0	0.00309091	0	0	0	0	Endoplasmic reticulum membrane;	TRUE
972	4140	446	P21399	sp|P21399|ACOC_HUMAN Cytoplasmic aconitate hydratase OS=Homo sapiens OX=9606 GN=ACO1 PE=1 SV=3	98.398	Cytoplasmic aconitate hydratase	ACO1	0	0	25267.9	0	0	27776	0	0	33326.8	0	0	5561.3	44196.5	0	0	0	0	0	0	0	25216.4	0	0	0	48263.1	83840.9	92860.8	46105.3	12837	15499.1	0	0	0	0	0	0	0	7425.66	9522.91	0	0	0	0	0	0	0	0	0	4317.38	9443.42	0	0	0	0	0	0	0	0	0		0	0	0	0	0	0	0	0	0	0	0	0	0	0	0	0	0	0	0	0	0	0	0	0	0	0	0	12646.6	0	0	0	0	0	0	0	0	0	57086.6	196293	123694	92491.8	61289.2	0	0	0	0	0	0	0	0	0	0	0	0	0	0	0	0	0		0	0	0	0	0	0	0	0	0	0	0	0	0	0	0	0	0	0	0	0	0	0	0	0	0	0	0	0	0	0	0	29657.4	0	0	0	0	29748.5	0	0	0	0	0	0	0	39222.8	0	0	0	0	0	0	0	0	0	0	0	0	0	0	196293	Cytoplasmic aconitate hydratase	ACO1	0	0	0.128726	0	0	0.141503	0	0	0.169781	0	0	0.0283316	0.225156	0	0	0	0	0	0	0	0.128463	0	0	0	0.245873	0.427121	0.473073	0.23488	0.0653972	0.0789589	0	0	0	0	0	0	0	0.0378295	0.0485138	0	0	0	0	0	0	0	0	0	0.0219946	0.0481088	0	0	0	0	0	0	0	0	0		0	0	0	0	0	0	0	0	0	0	0	0	0	0	0	0	0	0	0	0	0	0	0	0	0	0	0	0.064427	0	0	0	0	0	0	0	0	0	0.290823	1	0.630153	0.471193	0.312233	0	0	0	0	0	0	0	0	0	0	0	0	0	0	0	0	0		0	0	0	0	0	0	0	0	0	0	0	0	0	0	0	0	0	0	0	0	0	0	0	0	0	0	0	0	0	0	0	0.151088	0	0	0	0	0.151551	0	0	0	0	0	0	0	0.199818	0	0	0	0	0	0	0	0	0	0	0	0	0	0	Cytoplasm, cytosol;	TRUE
342	755	447	Q04656-5	sp|Q04656-5|ATP7A_HUMAN Isoform 5 of Copper-transporting ATPase 1 OS=Homo sapiens OX=9606 GN=ATP7A;sp|Q04656|ATP7A_HUMAN Copper-transporting ATPase 1 OS=Homo sapiens OX=9606 GN=ATP7A PE=1 SV=4;sp|Q04656-2|ATP7A_HUMAN Isoform 1 of Copper-transporting ATPase	154.35	Isoform 5 of Copper-transporting ATPase 1	ATP7A	5851.28	2074.52	5939.84	0	0	0	0	0	26721.1	15212.2	0	430696	7229.73	0	0	13242.3	20800.3	21246.4	0	21526.3	0	36738.5	112748	188757	218230	557683	594751	249650	87499.8	51806.3	54668.1	73778.1	63559.7	79019.2	27488.5	20585.1	13681.7	54260.3	13423.8	55862.5	41992.3	0	0	60155.9	55188.8	0	24515.3	9534.91	0	11557.9	0	15395.6	10762.1	4204.99	1830.92	2482.38	1605.86	0	2810.07		0	0	0	0	0	0	0	0	0	0	0	0	0	0	0	35881.6	0	0	12878.6	0	31240.5	22247.3	0	54085.3	606358	1.59415e+06	1.21966e+06	223192	54880.4	93611.4	71066.6	24973.4	10817.3	27466.9	0	9024.91	58919.6	56568.5	0	0	0	0	0	53849.4	49456.2	27071.5	0	0	0	0	0	5765.22	0	0	0	0	0	400.969	801.939		0	0	0	0	0	0	0	0	0	0	0	0	12331.5	24662.9	164910	33339.7	26672.5	0	11381	0	0	18761	0	111807	55749.5	323616	404831	102214	87860.4	0	14411.4	35548.9	18895.4	7156.69	10530.9	11576.3	0	0	9904.25	12409.5	9607.12	6804.7	0	0	56709.4	13742.7	21075.8	0	0	0	2965.67	0	890.157	0	0	0	0	0	0	1.59415e+06	Isoform 5 of Copper-transporting ATPase 1	ATP7A	0.00367047	0.00130133	0.00372602	0	0	0	0	0	0.016762	0.00954253	0	0.270172	0.00453515	0	0	0.00830679	0.0130479	0.0133277	0	0.0135033	0	0.0230458	0.0707259	0.118406	0.136894	0.34983	0.373083	0.156604	0.054888	0.0324977	0.0342929	0.0462804	0.0398705	0.0495682	0.0172433	0.0129129	0.00858243	0.0340371	0.00842067	0.0350421	0.0263414	0	0	0.0377353	0.0346195	0	0.0153783	0.00598118	0	0.0072502	0	0.00965754	0.00675097	0.00263776	0.00114852	0.00155718	0.00100735	0	0.00176274		0	0	0	0	0	0	0	0	0	0	0	0	0	0	0	0.0225083	0	0	0.00807863	0	0.0195969	0.0139556	0	0.0339273	0.380364	1	0.765081	0.140006	0.0344261	0.0587217	0.0445796	0.0156656	0.00678561	0.0172298	0	0.00566126	0.0369599	0.035485	0	0	0	0	0	0.0337794	0.0310235	0.0169818	0	0	0	0	0	0.00361648	0	0	0	0	0	0.000251525	0.00050305		0	0	0	0	0	0	0	0	0	0	0	0	0.00773544	0.0154709	0.103447	0.0209138	0.0167315	0	0.00713919	0	0	0.0117686	0	0.0701357	0.0349712	0.203002	0.253948	0.0641183	0.0551142	0	0.00904016	0.0222995	0.011853	0.00448934	0.00660597	0.00726173	0	0	0.00621286	0.00778441	0.00602648	0.00426854	0	0	0.0355734	0.0086207	0.0132207	0	0	0	0.00186034	0	0.000558389	0	0	0	0	0	0	Endoplasmic reticulum;	TRUE
1189	1790	448	P83111	sp|P83111|LACTB_HUMAN Serine beta-lactamase-like protein LACTB, mitochondrial OS=Homo sapiens OX=9606 GN=LACTB PE=1 SV=2;sp|P83111-2|LACTB_HUMAN Isoform 2 of Serine beta-lactamase-like protein LACTB, mitochondrial OS=Homo sapiens OX=9606 GN=LACTB	60.693	Serine beta-lactamase-like protein LACTB, mitochondrial	LACTB	0	0	16172.2	0	0	0	0	0	49081.9	0	0	35402.3	26453	0	50934.8	0	32413.2	20782.2	14334.3	0	124875	0	58865.9	117732	82003.6	105242	400579	59926.6	0	24519	23255.6	47412.9	0	0	71362.3	58021.9	44681.6	32705.4	6272.02	0	0	0	1022.27	28077.2	32148.4	33486.4	21678.4	28028.5	21956.1	8827.9	32969.4	23332.5	22783.6	20135.4	26780.2	15087.6	37899	24470.6	11957.6		0	0	6193.75	0	0	0	0	0	0	0	0	0	0	0	0	67303.9	0	0	0	0	84407.9	0	102332	96833.9	110855	0	0	0	358810	0	48259.3	178852	235878	295962	105491	126644	319358	469239	187058	296718	179496	62275	153352	104665	241293	76577.3	52945.6	191386	95778.8	61273.3	72369.6	96706.8	39693.3	66967	18004.7	13241.5	540.751	5421.93	10303.1		0	0	0	0	0	0	0	0	0	11105.8	0	0	0	0	0	0	0	0	0	0	0	0	0	198869	166128	0	0	0	0	0	44447.6	80361.3	135088	595137	187148	272789	442712	627549	611396	348459	351928	355398	218195	121624	87230.2	79514.1	179635	92719.7	80053.2	8540.27	66000.3	55633.2	14940.7	47809.3	12330.4	0	544.308	1088.62	1632.92	627549	Serine beta-lactamase-like protein LACTB, mitochondrial	LACTB	0	0	0.0257705	0	0	0	0	0	0.078212	0	0	0.0564136	0.0421529	0	0.0811646	0	0.0516505	0.0331165	0.0228416	0	0.198988	0	0.0938029	0.187606	0.130673	0.167703	0.638324	0.0954931	0	0.039071	0.0370578	0.0755525	0	0	0.113716	0.092458	0.0712001	0.0521161	0.00999447	0	0	0	0.00162899	0.044741	0.0512285	0.0533605	0.0345446	0.0446634	0.034987	0.0140673	0.0525367	0.0371804	0.0363057	0.0320858	0.0426743	0.024042	0.060392	0.0389939	0.0190545		0	0	0.00986974	0	0	0	0	0	0	0	0	0	0	0	0	0.107249	0	0	0	0	0.134504	0	0.163066	0.154305	0.176648	0	0	0	0.571764	0	0.0769013	0.285001	0.375872	0.471615	0.1681	0.201807	0.508897	0.747733	0.298076	0.47282	0.286028	0.0992352	0.244366	0.166783	0.384501	0.122026	0.0843689	0.304974	0.152624	0.097639	0.115321	0.154102	0.0632513	0.106712	0.0286905	0.0211003	0.000861687	0.00863984	0.016418		0	0	0	0	0	0	0	0	0	0.0176971	0	0	0	0	0	0	0	0	0	0	0	0	0	0.316898	0.264725	0	0	0	0	0	0.0708273	0.128056	0.215264	0.948351	0.29822	0.434689	0.705462	1	0.974259	0.555269	0.560798	0.566326	0.347693	0.193808	0.139001	0.126706	0.286248	0.147749	0.127565	0.0136089	0.105172	0.0886516	0.0238081	0.0761841	0.0196485	0	0.000867355	0.00173471	0.00260206	Mitochondrion;	TRUE
505	1389	449	P49768-2	sp|P49768-2|PSN1_HUMAN Isoform 2 of Presenilin-1 OS=Homo sapiens OX=9606 GN=PSEN1;sp|P49768|PSN1_HUMAN Presenilin-1 OS=Homo sapiens OX=9606 GN=PSEN1 PE=1 SV=1;sp|P49768-7|PSN1_HUMAN Isoform 7 of Presenilin-1 OS=Homo sapiens OX=9606 GN=PSEN1;sp|P49768-6|PSN	52.197	Isoform 2 of Presenilin-1	PSEN1	0	0	0	6781.15	0	0	0	0	0	0	0	0	0	0	0	0	61223.7	178480	90621	171219	55127.2	141420	237391	333362	227020	737269	3.48931e+06	1.07132e+06	580541	354823	314165	95982.5	93479.2	68365.7	150919	88468.6	26017.7	99824.3	116271	31787.7	43070.7	0	0	0	0	0	0	0	0	0	0	0	0	0	0	0	0	0	0		0	0	0	0	0	0	0	44323.7	0	0	0	0	0	0	0	234747	740921	478061	0	0	0	0	271141	333176	343524	846939	2.89478e+06	454493	99528.9	50147.1	33357	0	0	106482	0	0	0	0	0	31468.6	15734.3	0	0	0	0	0	0	0	0	0	0	0	16701.7	0	0	0	0	0	0		0	0	0	0	20169.1	0	0	0	0	0	0	0	0	0	0	391318	0	0	148378	250263	191643	174068	290805	284363	103349	76293.2	833371	199793	0	71055.7	199961	50145.8	0	0	0	0	0	0	0	0	42025.7	84051.3	0	0	0	0	0	0	0	0	0	0	0	0	0	0	0	0	0	3.48931e+06	Isoform 2 of Presenilin-1	PSEN1	0	0	0	0.0019434	0	0	0	0	0	0	0	0	0	0	0	0	0.0175461	0.0511504	0.025971	0.0490696	0.0157989	0.0405295	0.0680337	0.0955379	0.0650615	0.211293	1	0.307028	0.166377	0.101689	0.0900363	0.0275075	0.0267901	0.0195929	0.0432519	0.0253541	0.0074564	0.0286086	0.0333221	0.00911001	0.0123436	0	0	0	0	0	0	0	0	0	0	0	0	0	0	0	0	0	0		0	0	0	0	0	0	0	0.0127027	0	0	0	0	0	0	0	0.0672759	0.21234	0.137007	0	0	0	0	0.0777062	0.0954847	0.0984502	0.242724	0.829614	0.130253	0.0285239	0.0143716	0.00955976	0	0	0.0305167	0	0	0	0	0	0.00901857	0.00450929	0	0	0	0	0	0	0	0	0	0	0	0.00478653	0	0	0	0	0	0		0	0	0	0	0.00578025	0	0	0	0	0	0	0	0	0	0	0.112147	0	0	0.0425236	0.0717228	0.0549229	0.0498861	0.0833415	0.0814954	0.0296186	0.0218648	0.238835	0.0572587	0	0.0203638	0.0573068	0.0143713	0	0	0	0	0	0	0	0	0.0120441	0.0240882	0	0	0	0	0	0	0	0	0	0	0	0	0	0	0	0	0		TRUE
509	1399	450	Q9Y230	sp|Q9Y230|RUVB2_HUMAN RuvB-like 2 OS=Homo sapiens OX=9606 GN=RUVBL2 PE=1 SV=3;sp|Q9Y230-2|RUVB2_HUMAN Isoform 2 of RuvB-like 2 OS=Homo sapiens OX=9606 GN=RUVBL2	51.156	RuvB-like 2	RUVBL2	0	0	0	0	0	0	12880.8	88024	15302	89790.3	0	30412.5	232180	222021	68251.3	143833	275032	122355	513427	214365	277566	228119	292277	356435	202610	1.4718e+06	4.87934e+06	1.72117e+06	641118	301650	287283	185296	380752	14390.7	110032	109073	108113	110536	146335	150963	128101	183865	72099.6	51303.7	66332.7	70570	35236.9	15501	25847.2	19837.2	11304.1	6578.37	3289.19	3733.45	12206	0	1805.67	902.835	1907.11		0	0	0	0	0	0	0	0	0	0	0	122379	167014	211649	0	85196	45259.3	0	161144	0	0	0	0	0	36628.5	1.8749e+06	1.42953e+06	297945	219003	0	62964.6	0	0	0	0	0	63674.6	0	0	0	0	0	28607.8	33698.3	227933	164265	28044	12394.2	12457.2	10785.5	0	0	13017.1	0	0	0	0	0	0		0	0	0	0	22731.1	0	0	0	0	0	0	79093.9	39547	0	116407	0	0	0	0	0	0	20230	0	0	0	104070	272572	49190.7	0	0	0	0	0	0	0	0	0	0	26607.4	0	0	0	0	0	216836	69936.1	0	0	0	0	0	0	0	0	27931.4	0	0	0	0	4.87934e+06	RuvB-like 2	RUVBL2	0	0	0	0	0	0	0.00263987	0.0180401	0.00313609	0.0184021	0	0.0062329	0.0475842	0.0455022	0.0139878	0.0294779	0.0563666	0.025076	0.105225	0.0439332	0.056886	0.046752	0.0599009	0.0730497	0.0415241	0.301638	1	0.352746	0.131394	0.0618219	0.0588774	0.0379756	0.0780335	0.00294931	0.0225506	0.022354	0.0221573	0.0226539	0.0299907	0.0309392	0.0262537	0.0376823	0.0147765	0.0105145	0.0135946	0.014463	0.00722164	0.00317686	0.00529728	0.00406554	0.00231673	0.00134821	0.000674104	0.000765155	0.00250157	0	0.000370064	0.000185032	0.000390855		0	0	0	0	0	0	0	0	0	0	0	0.025081	0.0342288	0.0433765	0	0.0174606	0.00927569	0	0.0330258	0	0	0	0	0	0.00750684	0.384252	0.292976	0.0610624	0.0448837	0	0.0129043	0	0	0	0	0	0.0130498	0	0	0	0	0	0.00586304	0.00690632	0.0467139	0.0336654	0.0057475	0.00254014	0.00255304	0.00221045	0	0	0.0026678	0	0	0	0	0	0		0	0	0	0	0.00465864	0	0	0	0	0	0	0.01621	0.00810498	0	0.0238572	0	0	0	0	0	0	0.00414605	0	0	0	0.0213287	0.0558624	0.0100814	0	0	0	0	0	0	0	0	0	0	0.00545307	0	0	0	0	0	0.0444396	0.0143331	0	0	0	0	0	0	0	0	0.00572443	0	0	0	0	Nucleus matrix;Nucleus, nucleoplasm;Cytoplasm;Membrane;Dynein axonemal particle;	TRUE
508	1306	451	Q969M1	sp|Q969M1|TM40L_HUMAN Mitochondrial import receptor subunit TOM40B OS=Homo sapiens OX=9606 GN=TOMM40L PE=1 SV=1;sp|Q969M1-2|TM40L_HUMAN Isoform 2 of Mitochondrial import receptor subunit TOM40B OS=Homo sapiens OX=9606 GN=TOMM40L	33.916	Mitochondrial import receptor subunit TOM40B	TOMM40L	14227.9	0	0	0	0	19589.4	60995.5	58862.6	45238.9	206224	0	0	0	0	335819	202981	448999	722752	1.17752e+06	549952	1.16679e+06	195732	257528	319323	369904	4.98096e+06	1.85442e+07	8.67274e+06	2.29562e+06	835362	906868	422859	560956	415874	612191	508196	404202	439817	525088	129689	262387	461725	409410	774465	1.03289e+06	860719	338050	260507	207026	133534	95023.3	131007	116795	120054	65334.7	87139	37837.6	54536.2	37535.2		0	0	0	0	59797.4	0	0	0	0	0	0	0	108526	217052	0	0	267671	0	183479	0	0	383611	264957	498096	954165	8.28062e+06	1.81884e+07	8.54312e+06	2.50681e+06	1.41377e+06	501108	449720	550997	790943	203119	423209	479428	565234	337365	377566	337908	298250	268338	209507	268071	564198	128125	293896	0	30519.7	78503.2	59666.5	102459	43435.7	38370.6	40452.9	60668.8	87710.2	114752		0	0	0	35117.5	54221.6	67839.7	0	0	0	0	0	0	0	0	0	236659	0	0	0	0	814046	419059	331864	341429	687493	5.43792e+06	2.27829e+07	1.09531e+07	2.8778e+06	1.78402e+06	1.18333e+06	802143	525671	1.2336e+06	515826	369731	338460	292380	371544	300110	225074	150038	167185	330387	585488	513592	434646	170413	152614	65213.3	147923	117829	99147.5	158447	87587.3	62105.8	76742.7	91379.6	106016	2.27829e+07	Mitochondrial import receptor subunit TOM40B	TOMM40L	0.000624497	0	0	0	0	0.000859826	0.00267725	0.00258363	0.00198565	0.00905167	0	0	0	0	0.0147399	0.00890937	0.0197077	0.0317234	0.0516845	0.0241388	0.0512135	0.00859116	0.0113035	0.0140159	0.016236	0.218627	0.813951	0.380668	0.100761	0.0366662	0.0398047	0.0185604	0.0246218	0.0182538	0.0268706	0.022306	0.0177415	0.0193047	0.0230474	0.0056924	0.0115168	0.0202663	0.01797	0.0339932	0.045336	0.0377791	0.0148378	0.0114343	0.00908688	0.00586113	0.00417081	0.00575023	0.00512645	0.00526946	0.00286771	0.00382475	0.00166079	0.00239373	0.00164751		0	0	0	0	0.00262466	0	0	0	0	0	0	0	0.00476347	0.00952694	0	0	0.0117488	0	0.00805336	0	0	0.0168377	0.0116296	0.0218627	0.0418807	0.363457	0.798334	0.374979	0.11003	0.0620539	0.0219949	0.0197393	0.0241846	0.0347165	0.00891542	0.0185757	0.0210433	0.0248096	0.0148078	0.0165723	0.0148316	0.0130909	0.011778	0.00919579	0.0117663	0.0247641	0.00562371	0.0128998	0	0.00133959	0.0034457	0.00261891	0.00449718	0.0019065	0.00168418	0.00177558	0.00266291	0.00384982	0.00503673		0	0	0	0.0015414	0.00237993	0.00297766	0	0	0	0	0	0	0	0	0	0.0103875	0	0	0	0	0.0357305	0.0183936	0.0145664	0.0149862	0.0301758	0.238684	1	0.480761	0.126314	0.0783054	0.0519393	0.0352081	0.023073	0.0541459	0.0226409	0.0162284	0.0148559	0.0128333	0.016308	0.0131726	0.00987906	0.00658553	0.00733819	0.0145015	0.0256986	0.0225429	0.0190777	0.00747987	0.00669863	0.00286238	0.00649272	0.0051718	0.00435183	0.00695464	0.00384443	0.00272598	0.00336843	0.00401088	0.00465333	Mitochondrion outer membrane;	TRUE
510	1394	452	Q9GZY8-4	sp|Q9GZY8-4|MFF_HUMAN Isoform 4 of Mitochondrial fission factor OS=Homo sapiens OX=9606 GN=MFF	25.066	Isoform 4 of Mitochondrial fission factor	MFF	0	0	0	0	0	0	0	0	0	0	0	0	0	0	0	0	0	0	0	0	0	0	0	0	0	57316.1	380727	96873.8	44716.4	117145	0	0	0	0	0	0	0	0	0	0	0	0	0	0	0	0	0	0	0	0	0	0	0	0	0	0	0	0	0		0	0	0	0	0	0	0	0	0	0	0	0	0	0	0	0	0	0	0	0	0	0	0	0	0	0	113779	0	0	0	0	72344.2	0	0	0	0	0	0	0	0	0	0	0	0	0	0	0	0	0	0	0	0	0	0	0	0	0	0	0		0	0	0	0	0	0	0	0	0	0	0	0	0	0	0	0	0	0	0	0	0	0	0	0	0	0	160905	0	0	63051.1	61438.5	0	0	0	0	0	0	0	0	0	0	0	0	0	0	0	0	0	0	0	0	0	0	0	0	0	0	0	0	380727	Isoform 4 of Mitochondrial fission factor	MFF	0	0	0	0	0	0	0	0	0	0	0	0	0	0	0	0	0	0	0	0	0	0	0	0	0	0.150544	1	0.254444	0.11745	0.307688	0	0	0	0	0	0	0	0	0	0	0	0	0	0	0	0	0	0	0	0	0	0	0	0	0	0	0	0	0		0	0	0	0	0	0	0	0	0	0	0	0	0	0	0	0	0	0	0	0	0	0	0	0	0	0	0.298847	0	0	0	0	0.190016	0	0	0	0	0	0	0	0	0	0	0	0	0	0	0	0	0	0	0	0	0	0	0	0	0	0	0		0	0	0	0	0	0	0	0	0	0	0	0	0	0	0	0	0	0	0	0	0	0	0	0	0	0	0.422625	0	0	0.165607	0.161372	0	0	0	0	0	0	0	0	0	0	0	0	0	0	0	0	0	0	0	0	0	0	0	0	0	0	0	0		TRUE
353	1090	453	P35240-3	sp|P35240-3|MERL_HUMAN Isoform 3 of Merlin OS=Homo sapiens OX=9606 GN=NF2;sp|P35240|MERL_HUMAN Merlin OS=Homo sapiens OX=9606 GN=NF2 PE=1 SV=1;sp|P35240-2|MERL_HUMAN Isoform 2 of Merlin OS=Homo sapiens OX=9606 GN=NF2;sp|P35240-4|MERL_HUMAN Isoform 4 of Mer	69.089	Isoform 3 of Merlin	NF2	0	11185.8	0	0	0	0	16758.6	0	0	0	0	0	0	0	0	0	0	3762.01	7849.83	71066.8	42337.1	79885.9	115452	151017	261704	216397	226921	154036	45079.3	32181.9	53993.1	206872	142056	20913.3	19121.7	34198.7	49275.8	30852.2	33281.4	15722.4	23861.7	39744.8	97251.7	82856.6	77455.6	52668.2	19716.8	36478.9	1421.24	8810.5	5886.92	7036.37	3220.68	1687.64	7591.27	2143.03	1926.28	15597.4	0		0	0	0	0	0	0	0	0	0	0	0	0	0	0	0	0	0	0	0	0	0	0	0	6650.94	16092.2	55373	55489.9	98683.5	14126.2	32591.1	107118	35129.7	14862.3	0	0	0	0	0	18178.8	0	44863.9	89727.9	0	41071.9	35935	87541.4	60614.8	12195.3	34740.1	0	16487.5	1637.5	13299.3	7456.24	0	0	0	0	0		0	0	0	0	0	0	0	0	0	0	0	0	0	0	0	0	0	0	0	0	0	0	0	0	2420.36	17935.5	76685.3	0	21894.4	0	0	55222.9	22846.6	0	0	0	22472.7	9205.45	0	2578.26	1289.13	0	0	86298.9	64350	67202.5	1131.44	0	37569.6	0	0	0	0	8505.26	0	0	0	0	0	261704	Isoform 3 of Merlin	NF2	0	0.042742	0	0	0	0	0.0640366	0	0	0	0	0	0	0	0	0	0	0.014375	0.029995	0.271554	0.161774	0.305253	0.441153	0.577053	1	0.826877	0.867088	0.588589	0.172253	0.12297	0.206313	0.790481	0.542812	0.0799119	0.0730661	0.130677	0.188288	0.11789	0.127172	0.060077	0.0911781	0.151869	0.371609	0.316604	0.295966	0.201251	0.0753402	0.13939	0.00543071	0.0336659	0.0224946	0.0268867	0.0123066	0.00644865	0.0290071	0.00818874	0.00736052	0.0595992	0		0	0	0	0	0	0	0	0	0	0	0	0	0	0	0	0	0	0	0	0	0	0	0	0.0254139	0.0614899	0.211586	0.212033	0.37708	0.0539779	0.124534	0.409309	0.134234	0.0567903	0	0	0	0	0	0.0694633	0	0.17143	0.34286	0	0.15694	0.137312	0.334505	0.231616	0.0465995	0.132746	0	0.0630005	0.00625707	0.0508182	0.0284911	0	0	0	0	0		0	0	0	0	0	0	0	0	0	0	0	0	0	0	0	0	0	0	0	0	0	0	0	0	0.00924846	0.0685334	0.293023	0	0.0836608	0	0	0.211013	0.0872995	0	0	0	0.0858707	0.035175	0	0.00985179	0.0049259	0	0	0.329758	0.245888	0.256788	0.00432337	0	0.143558	0	0	0	0	0.0324995	0	0	0	0	0		TRUE
374	1352	454	O75828	sp|O75828|CBR3_HUMAN Carbonyl reductase [NADPH] 3 OS=Homo sapiens OX=9606 GN=CBR3 PE=1 SV=3	30.85	Carbonyl reductase [NADPH] 3	CBR3	0	0	0	0	0	0	0	0	0	35036	46737.4	0	0	0	0	30764.9	34287.7	127596	180237	254972	391463	580107	660655	741203	908967	1.05754e+06	974054	489599	881789	669519	729061	384498	429259	84018.9	119060	103254	87447	59164.2	54619.1	0	0	74393.7	0	0	0	0	0	0	0	0	0	0	0	0	0	0	0	0	0		0	0	0	91641	0	0	0	0	0	0	0	0	0	0	0	0	76850.6	64539	0	149608	0	192435	115152	88710.9	34938.4	242565	242152	459858	593760	907067	0	864863	692297	356274	252715	184560	286046	293743	225804	235058	219041	203024	216708	148426	67189.4	0	59538.7	31288.1	18479.5	16111.2	8456.68	8779.57	0	0	4067.09	0	0	0	0		0	0	0	139899	0	0	0	0	0	0	0	0	0	0	0	0	0	124235	0	0	0	127778	132218	129053	204520	0	253967	421776	683859	942181	722600	401323	430788	247624	129879	0	109573	96871.9	0	0	0	0	0	56997.9	0	0	0	0	0	0	0	0	0	5301.45	0	0	0	0	0	1.05754e+06	Carbonyl reductase [NADPH] 3	CBR3	0	0	0	0	0	0	0	0	0	0.0331298	0.0441946	0	0	0	0	0.029091	0.0324222	0.120654	0.17043	0.2411	0.370165	0.548545	0.62471	0.700876	0.859512	1	0.921058	0.462961	0.833813	0.633092	0.689395	0.363578	0.405904	0.0794476	0.112583	0.0976359	0.0826892	0.0559452	0.0516474	0	0	0.0703461	0	0	0	0	0	0	0	0	0	0	0	0	0	0	0	0	0		0	0	0	0.0866551	0	0	0	0	0	0	0	0	0	0	0	0	0.0726693	0.0610276	0	0.141468	0	0.181965	0.108887	0.0838844	0.0330375	0.229367	0.228977	0.434838	0.561455	0.857716	0	0.817808	0.654631	0.33689	0.238966	0.174518	0.270483	0.277761	0.213518	0.222269	0.207124	0.191978	0.204918	0.14035	0.0635338	0	0.0562993	0.0295858	0.0174741	0.0152347	0.00799657	0.00830189	0	0	0.00384581	0	0	0	0		0	0	0	0.132287	0	0	0	0	0	0	0	0	0	0	0	0	0	0.117476	0	0	0	0.120826	0.125024	0.122031	0.193392	0	0.24015	0.398828	0.646652	0.890919	0.683285	0.379488	0.407349	0.234151	0.122813	0	0.103612	0.0916013	0	0	0	0	0	0.0538968	0	0	0	0	0	0	0	0	0	0.00501301	0	0	0	0	0	Cytoplasm;	TRUE
457	657	455	O43837	sp|O43837|IDH3B_HUMAN Isocitrate dehydrogenase [NAD] subunit beta, mitochondrial OS=Homo sapiens OX=9606 GN=IDH3B PE=1 SV=2;sp|O43837-2|IDH3B_HUMAN Isoform A of Isocitrate dehydrogenase [NAD] subunit beta, mitochondrial OS=Homo sapiens OX=9606 GN=IDH3B	42.183	Isocitrate dehydrogenase [NAD] subunit beta, mitochondrial	IDH3B	59262.8	127640	0	0	0	134296	0	387404	497054	1.64353e+06	2.9791e+06	4.07019e+06	5.08036e+06	6.25631e+06	8.38712e+06	6.86987e+06	7.13642e+06	7.47447e+06	9.93595e+06	2.06592e+07	3.06195e+07	4.24742e+07	4.5606e+07	4.87378e+07	4.42509e+07	4.55629e+07	4.67712e+07	4.65905e+07	5.3863e+07	5.5631e+07	3.03085e+07	1.33344e+07	5.50409e+06	2.55608e+06	1.67062e+06	1.44046e+06	1.2103e+06	695394	669119	397873	579701	471432	376403	502634	647485	682365	1.1521e+06	387022	163219	125296	79366.5	123644	100875	83972.1	157306	50651.6	67845.6	73847.5	68647		0	0	0	0	0	54439.3	143207	113766	2.34397e+06	3.19873e+06	3.39392e+06	3.00004e+06	4.17095e+06	5.34185e+06	9.97577e+06	1.07862e+07	1.16474e+07	9.50288e+06	1.51845e+07	2.67226e+07	2.7273e+07	5.90035e+07	7.97108e+07	6.36364e+07	7.35137e+07	5.14888e+07	4.44839e+07	4.51442e+07	4.2047e+07	4.63576e+07	2.04111e+07	8.90541e+06	7.09204e+06	3.42227e+06	2.87591e+06	2.15647e+06	2.08687e+06	1.47231e+06	478036	557194	561926	566658	576084	703992	606122	530460	234594	884821	546624	143557	71454.3	117180	59393.2	61586.6	14585.2	32935	3586.64	10038.3	16490		28661.1	101619	0	0	0	0	63995.7	129823	2.20099e+06	2.77606e+06	1.324e+06	2.63623e+06	3.45966e+06	4.28309e+06	9.53034e+06	1.13291e+07	1.25454e+07	1.09188e+07	1.37056e+07	1.85558e+07	2.17963e+07	4.66925e+07	7.54389e+07	5.89704e+07	4.24885e+07	6.34278e+07	4.79094e+07	4.49987e+07	5.85502e+07	6.33151e+07	3.31143e+07	1.04112e+07	7.97801e+06	3.54725e+06	1.60793e+06	1.86924e+06	1.46838e+06	1.02291e+06	636526	237219	299974	362729	156213	378966	438896	429513	296588	559245	415208	71587.9	53352	73023.3	31651.6	23095.2	28005.7	0	1492.74	2985.49	4478.23	7.97108e+07	Isocitrate dehydrogenase [NAD] subunit beta, mitochondrial	IDH3B	0.000743472	0.00160129	0	0	0	0.00168479	0	0.00486011	0.00623571	0.0206187	0.0373739	0.051062	0.0637349	0.0784876	0.105219	0.086185	0.0895289	0.0937698	0.12465	0.259177	0.384132	0.532854	0.572143	0.611433	0.555143	0.571602	0.586761	0.584494	0.67573	0.697911	0.380231	0.167285	0.0690508	0.032067	0.0209585	0.0180711	0.0151836	0.00872396	0.00839433	0.00499146	0.00727255	0.00591428	0.00472211	0.00630572	0.00812293	0.00856051	0.0144535	0.00485533	0.00204764	0.00157188	0.000995681	0.00155115	0.00126552	0.00105346	0.00197345	0.000635442	0.000851146	0.000926443	0.000861201		0	0	0	0	0	0.00068296	0.00179659	0.00142724	0.0294059	0.0401292	0.0425779	0.0376366	0.052326	0.0670154	0.12515	0.135316	0.146121	0.119217	0.190495	0.335244	0.34215	0.74022	1	0.798341	0.922255	0.645945	0.558066	0.56635	0.527494	0.581572	0.256064	0.111722	0.0889722	0.0429336	0.0360793	0.0270537	0.0261805	0.0184706	0.00599713	0.00699019	0.00704956	0.00710892	0.00722717	0.00883183	0.00760402	0.00665481	0.00294307	0.0111004	0.00685759	0.00180097	0.00089642	0.00147006	0.000745108	0.000772626	0.000182976	0.000413181	4.49956e-05	0.000125935	0.000206873		0.000359563	0.00127485	0	0	0	0	0.000802848	0.00162868	0.0276122	0.0348266	0.01661	0.0330724	0.0434026	0.0537328	0.119562	0.142128	0.157386	0.136981	0.171942	0.23279	0.273443	0.585773	0.946408	0.739804	0.533033	0.795724	0.60104	0.564524	0.734533	0.79431	0.41543	0.130612	0.100087	0.0445015	0.020172	0.0234503	0.0184213	0.0128328	0.00798544	0.00297599	0.00376328	0.00455056	0.00195975	0.00475426	0.0055061	0.00538839	0.0037208	0.00701593	0.00520893	0.000898095	0.00066932	0.000916102	0.00039708	0.000289737	0.000351341	0	1.8727e-05	3.7454e-05	5.6181e-05	Mitochondrion;	TRUE
458	658	456	P51553	sp|P51553|IDH3G_HUMAN Isocitrate dehydrogenase [NAD] subunit gamma, mitochondrial OS=Homo sapiens OX=9606 GN=IDH3G PE=1 SV=1;sp|P51553-2|IDH3G_HUMAN Isoform 2 of Isocitrate dehydrogenase [NAD] subunit gamma, mitochondrial OS=Homo sapiens OX=9606 GN=IDH3G	42.794	Isocitrate dehydrogenase [NAD] subunit gamma, mitochondrial	IDH3G	0	0	0	0	0	33650.1	51591.1	187256	160626	541918	608527	709946	515383	488621	717128	537549	833980	1.19764e+06	2.21613e+06	6.72506e+06	1.12889e+07	1.89543e+07	2.12654e+07	2.35765e+07	2.72115e+07	3.73797e+07	3.0412e+07	2.68202e+07	3.18065e+07	3.12907e+07	1.56183e+07	4.88607e+06	1.90068e+06	1.91606e+06	376385	410960	445536	225445	293297	171014	320742	995722	1.97702e+06	786550	732364	145946	158742	129351	102685	96707.5	99054.1	82004	83124.4	85435.9	24963.7	44298.6	56629.3	30569.4	17012.7		0	0	0	87808.4	0	0	25730.4	0	345685	260616	309112	311623	394359	477095	993763	2.39005e+06	2.19473e+06	3.29903e+06	4.89305e+06	8.26409e+06	2.11566e+07	5.15117e+07	4.88663e+07	2.88449e+07	3.02203e+07	2.09691e+07	1.54578e+07	1.88564e+07	2.02445e+07	2.18679e+07	1.31665e+07	4.86102e+06	3.12455e+06	1.63953e+06	356051	108618	353782	797744	118858	126860	176036	225213	1.42051e+06	42057.1	1.01423e+06	437758	213912	54735.5	127718	113639	113442	64793.2	25075.1	33610.6	9124.7	6148.24	0	0	0		0	0	36584.4	0	68898.4	51765.4	0	0	120910	214231	326662	170700	301224	431747	306916	730933	2.41161e+06	2.6515e+06	7.40315e+06	9.7453e+06	2.9787e+07	6.95706e+07	3.84029e+07	3.16187e+07	1.61766e+07	2.15562e+07	1.59196e+07	5.95746e+06	3.39251e+07	2.53414e+07	1.80993e+07	5.32743e+06	3.6805e+06	1.9207e+06	679644	645047	332571	171415	52004.8	186679	171796	156914	941621	49486.9	548063	246895	127260	86397	80739.4	54935.8	25625.7	61187.9	0	0	7441.66	0	0	0	0	6.95706e+07	Isocitrate dehydrogenase [NAD] subunit gamma, mitochondrial	IDH3G	0	0	0	0	0	0.000483682	0.000741564	0.00269159	0.00230882	0.00778946	0.00874689	0.0102047	0.00740806	0.00702339	0.0103079	0.00772667	0.0119875	0.0172147	0.0318543	0.0966653	0.162265	0.272447	0.305667	0.338886	0.391135	0.537291	0.437139	0.385511	0.457183	0.449769	0.224496	0.0702318	0.0273202	0.0275412	0.00541011	0.0059071	0.00640408	0.00324052	0.00421582	0.00245814	0.00461031	0.0143124	0.0284174	0.0113058	0.0105269	0.00209782	0.00228174	0.00185928	0.00147598	0.00139006	0.00142379	0.00117872	0.00119482	0.00122805	0.000358825	0.000636743	0.000813983	0.000439401	0.000244539		0	0	0	0.00126215	0	0	0.000369846	0	0.00496883	0.00374606	0.00444314	0.00447923	0.00566847	0.00685771	0.0142842	0.0343544	0.0315468	0.0474198	0.0703322	0.118787	0.304103	0.740423	0.702399	0.414613	0.434383	0.301408	0.222189	0.27104	0.290993	0.314326	0.189254	0.0698717	0.044912	0.0235665	0.00511784	0.00156126	0.00508523	0.0114667	0.00170844	0.00182347	0.00253032	0.00323718	0.0204182	0.000604524	0.0145784	0.00629228	0.00307474	0.000786762	0.0018358	0.00163344	0.00163061	0.000931331	0.000360427	0.000483115	0.000131157	8.83741e-05	0	0	0		0	0	0.000525861	0	0.000990338	0.000744069	0	0	0.00173794	0.00307934	0.0046954	0.00245363	0.00432975	0.00620588	0.00441158	0.0105063	0.0346642	0.0381123	0.106412	0.140078	0.428154	1	0.551998	0.454483	0.23252	0.309846	0.228827	0.0856319	0.487636	0.364255	0.260158	0.0765759	0.0529031	0.027608	0.00976912	0.00927183	0.00478034	0.00246389	0.000747512	0.0026833	0.00246938	0.00225546	0.0135348	0.00071132	0.0078778	0.00354885	0.00182923	0.00124186	0.00116054	0.000789642	0.000368341	0.000879508	0	0	0.000106966	0	0	0	0	Mitochondrion;	TRUE
486	1290	457	Q15031	sp|Q15031|SYLM_HUMAN Probable leucine--tRNA ligase, mitochondrial OS=Homo sapiens OX=9606 GN=LARS2 PE=1 SV=2	101.97	Leucine--tRNA ligase, mitochondrial	LARS2	11725.6	34773	52968.6	14619.9	29309.4	81577.7	41514.5	120537	148160	190236	83315.1	0	20839.3	10943.8	63028	87994.6	1.61722e+06	5.92588e+06	8.70327e+06	8.66839e+06	1.15969e+07	1.28875e+07	1.23834e+07	1.18792e+07	1.11898e+07	1.75267e+07	2.48314e+07	2.63041e+07	2.53391e+07	1.88212e+07	1.21753e+07	6.39213e+06	3.73512e+06	1.34319e+06	1.40245e+06	995765	589077	644628	520870	320285	203017	128728	134671	194217	187142	133658	61415.8	37594.3	181119	23579.8	3782.95	14458.5	5829.96	5815.91	24012.3	9904.13	4326.84	9308.99	5361.32		5040.89	0	8180.83	0	0	91660.1	114370	24098.2	0	0	34917.4	0	0	0	0	0	234175	967894	3.34911e+06	7.89099e+06	1.01747e+07	1.23669e+07	1.0837e+07	1.17923e+07	1.52106e+07	1.94659e+07	2.49162e+07	3.1829e+07	3.84958e+07	3.34066e+07	2.18876e+07	9.98212e+06	5.71374e+06	3.15366e+06	1.66261e+06	964716	1.03794e+06	1.25455e+06	1.02942e+06	501871	532421	562971	473110	237791	117377	249423	127762	60902.7	39448	29097.2	5905.76	26340.6	6926.79	26125.8	0	8970.25	5344.58	2672.29	0		0	0	0	0	0	156059	85710.8	0	0	73786.5	0	0	0	0	0	67536.5	266312	2.63637e+06	5.14027e+06	8.76993e+06	1.26728e+07	1.52313e+07	1.39913e+07	1.19642e+07	1.11933e+07	1.95907e+07	2.82486e+07	3.819e+07	4.79689e+07	4.2478e+07	3.26277e+07	1.19047e+07	8.13206e+06	4.29198e+06	1.99807e+06	1.68453e+06	875663	1.06065e+06	1.40228e+06	816076	597759	379442	333468	347058	292338	227024	77469.5	148273	61803.3	36448.6	8725.12	4647.68	9141.04	0	9207.55	0	0	0	0	4.79689e+07	Leucine--tRNA ligase, mitochondrial	LARS2	0.000244441	0.000724908	0.00110423	0.000304779	0.000611009	0.00170064	0.000865447	0.00251282	0.00308867	0.00396583	0.00173686	0	0.000434433	0.000228145	0.00131393	0.00183441	0.033714	0.123536	0.181436	0.180708	0.24176	0.268663	0.258154	0.247644	0.233272	0.365376	0.517656	0.548357	0.52824	0.392363	0.253816	0.133256	0.0778655	0.0280012	0.0292367	0.0207585	0.0122804	0.0134385	0.0108585	0.00667693	0.00423227	0.00268357	0.00280746	0.00404881	0.00390132	0.00278635	0.00128033	0.000783723	0.00377577	0.000491565	7.88626e-05	0.000301415	0.000121536	0.000121243	0.000500581	0.00020647	9.02009e-05	0.000194063	0.000111767		0.000105087	0	0.000170544	0	0	0.00191082	0.00238426	0.000502371	0	0	0.000727918	0	0	0	0	0	0.0048818	0.0201775	0.0698184	0.164502	0.212111	0.257811	0.225917	0.245833	0.317093	0.405803	0.519424	0.663534	0.802517	0.696422	0.456287	0.208096	0.119113	0.0657439	0.0346601	0.0201113	0.0216377	0.0261534	0.0214602	0.0104624	0.0110993	0.0117362	0.00986285	0.0049572	0.00244693	0.00519968	0.00266344	0.00126963	0.000822366	0.000606585	0.000123116	0.000549118	0.000144402	0.00054464	0	0.000187001	0.000111418	5.57088e-05	0		0	0	0	0	0	0.00325334	0.0017868	0	0	0.00153821	0	0	0	0	0	0.00140792	0.00555176	0.05496	0.107158	0.182825	0.264188	0.317525	0.291674	0.249416	0.233345	0.408405	0.588895	0.796141	1	0.885532	0.680183	0.248175	0.169528	0.0894742	0.0416535	0.0351171	0.0182548	0.0221113	0.0292331	0.0170126	0.0124614	0.00791017	0.00695174	0.00723507	0.00609432	0.00473273	0.00161499	0.00309103	0.0012884	0.000759838	0.000181891	9.68894e-05	0.000190562	0	0.000191948	0	0	0	0	Mitochondrion matrix;	TRUE
427	678	458	O75608	sp|O75608|LYPA1_HUMAN Acyl-protein thioesterase 1 OS=Homo sapiens OX=9606 GN=LYPLA1 PE=1 SV=1;sp|O75608-2|LYPA1_HUMAN Isoform 2 of Acyl-protein thioesterase 1 OS=Homo sapiens OX=9606 GN=LYPLA1	24.669	Acyl-protein thioesterase 1	LYPLA1	565952	1.52113e+06	895131	551423	1.09662e+06	1.42229e+06	977949	998484	1.72003e+06	1.92244e+06	2.42307e+06	1.7236e+06	1.19616e+06	1.00208e+06	1.2892e+06	2.17549e+06	1.82087e+06	2.03132e+06	2.69544e+06	2.23065e+06	2.33078e+06	3.40747e+06	4.28321e+06	5.15896e+06	6.72565e+06	7.71657e+06	8.21081e+06	6.23811e+06	5.88383e+06	4.70251e+06	4.7741e+06	2.96407e+06	2.39656e+06	2.3941e+06	1.48797e+06	1.30981e+06	1.13165e+06	1.14786e+06	691052	880773	624372	352129	130244	90240.7	0	40596.6	0	29822.7	0	16335.8	0	87245.8	57832.8	180125	293977	0	7950.69	110666	7849.7		78357	1.08637e+06	1.17999e+06	711810	826981	1.29841e+06	147021	833020	1.61367e+06	1.82837e+06	2.64728e+06	3.09316e+06	3.04809e+06	3.00303e+06	3.16854e+06	380999	664394	1.11542e+06	1.52697e+06	1.74555e+06	1.97882e+06	3.42939e+06	2.80809e+06	3.91842e+06	6.99289e+06	7.14607e+06	4.79867e+06	5.93849e+06	4.53559e+06	4.68146e+06	4.63868e+06	4.17806e+06	5.36613e+06	1.17713e+06	1.85856e+06	1.18718e+06	1.15679e+06	776133	401325	371064	308931	246798	365115	0	127813	226694	200761	107677	44547.4	0	82729.9	46908.7	18561.5	9204.78	0	0	0	0	0		43068.2	349341	1.1661e+06	697765	636736	815586	619294	693066	1.55793e+06	4.94358e+06	4.49217e+06	4.15194e+06	2.72694e+06	1.30194e+06	3.82005e+06	3.95099e+06	1.32267e+06	640937	1.9679e+06	1.77534e+06	948623	2.48989e+06	1.61458e+06	3.57631e+06	2.86407e+06	6.82689e+06	4.66827e+06	5.20405e+06	5.14881e+06	4.00469e+06	4.49434e+06	3.04192e+06	5.72955e+06	2.34684e+06	1.27989e+06	1.5552e+06	974530	895548	1.23262e+06	456968	510099	563229	0	0	0	0	113508	0	0	52709.2	78778.9	0	26518.5	0	29483.1	0	0	0	0	8.21081e+06	Acyl-protein thioesterase 1	LYPLA1	0.0689277	0.185259	0.109019	0.0671581	0.133558	0.173221	0.119105	0.121606	0.209483	0.234136	0.295107	0.209919	0.145681	0.122044	0.157013	0.264954	0.221765	0.247396	0.328279	0.271672	0.283867	0.414998	0.521655	0.628313	0.819121	0.939806	1	0.759743	0.716595	0.572722	0.581441	0.360996	0.291879	0.291579	0.181221	0.159523	0.137824	0.139799	0.0841636	0.10727	0.0760427	0.042886	0.0158625	0.0109905	0	0.00494428	0	0.00363213	0	0.00198955	0	0.0106257	0.00704349	0.0219376	0.0358036	0	0.00096832	0.0134781	0.00095602		0.00954315	0.13231	0.143712	0.0866918	0.100719	0.158134	0.0179058	0.101454	0.196529	0.222679	0.322414	0.376717	0.371229	0.365741	0.385898	0.0464021	0.080917	0.135847	0.185971	0.212592	0.241002	0.417668	0.341999	0.477227	0.851669	0.870324	0.584433	0.723253	0.552392	0.570158	0.564948	0.508849	0.653545	0.143364	0.226356	0.144587	0.140887	0.0945258	0.0488777	0.0451922	0.0376249	0.0300577	0.0444676	0	0.0155664	0.0276092	0.0244508	0.0131141	0.00542546	0	0.0100757	0.00571304	0.00226061	0.00112106	0	0	0	0	0		0.00524531	0.0425465	0.142021	0.0849812	0.0775485	0.0993308	0.0754242	0.084409	0.189742	0.602082	0.547104	0.505668	0.332116	0.158564	0.465246	0.481193	0.161088	0.0780601	0.239671	0.21622	0.115533	0.303245	0.196641	0.435561	0.348818	0.831452	0.568551	0.633805	0.627077	0.487734	0.547368	0.370478	0.697806	0.285823	0.155878	0.189409	0.118689	0.109069	0.150122	0.0556544	0.0621252	0.0685961	0	0	0	0	0.0138243	0	0	0.00641949	0.00959453	0	0.0032297	0	0.00359076	0	0	0	0	Cytoplasm;Cell membrane;Nucleus membrane;Endoplasmic reticulum;	TRUE
425	674	459	P26440	sp|P26440|IVD_HUMAN Isovaleryl-CoA dehydrogenase, mitochondrial OS=Homo sapiens OX=9606 GN=IVD PE=1 SV=2;sp|P26440-2|IVD_HUMAN Isoform 2 of Isovaleryl-CoA dehydrogenase, mitochondrial OS=Homo sapiens OX=9606 GN=IVD	46.65	Isovaleryl-CoA dehydrogenase, mitochondrial	IVD	24901.7	151558	5198.19	4675.23	58872.1	26631	31754.3	108703	669623	684114	457662	543212	1.28199e+06	1.45203e+06	1.38774e+06	717637	600787	1.08105e+06	4.00188e+06	7.04019e+06	2.4485e+07	3.5727e+07	4.68179e+07	5.79088e+07	9.33769e+07	1.21563e+08	1.27702e+08	9.43633e+07	5.13949e+07	2.46048e+07	1.31084e+07	6.26161e+06	3.27662e+06	980871	749360	631253	513146	324319	277337	244840	145164	231200	357181	567817	466567	775710	417746	987473	264687	171511	111111	115882	79701	74811.6	48632.3	21575.2	79495.6	42680.8	37802.1		0	0	0	0	0	0	29200.8	219397	890351	968212	1.02281e+06	1.77098e+06	2.43966e+06	3.10835e+06	2.20878e+06	270099	106648	362185	2.13963e+06	4.41158e+06	9.17364e+06	2.82798e+07	3.88054e+07	7.14162e+07	1.28309e+08	1.09616e+08	1.31646e+08	8.12172e+07	3.52498e+07	1.75121e+07	1.00495e+07	3.55714e+06	1.60826e+06	909419	829905	72731.9	337409	213384	148413	43542.5	78339.8	113137	44194.7	55331.7	45842.1	117796	156485	216041	79876.1	33861.7	34279.9	41603.3	17331.6	30341.1	0	3950.77	20114.2	10057.1	0		0	0	0	28902.6	0	215317	37578.7	340140	1.57978e+06	1.2913e+06	1.7514e+06	1.79789e+06	2.81615e+06	3.8344e+06	3.88783e+06	862569	778196	1.35039e+06	2.70142e+06	2.85112e+06	7.2071e+06	2.24944e+07	3.21452e+07	5.70784e+07	7.72524e+07	9.03881e+07	1.44233e+08	7.97171e+07	3.97325e+07	2.17102e+07	1.33849e+07	3.63205e+06	2.22473e+06	944772	1.15896e+06	49865	488336	501269	0	226324	113162	0	567346	54479.3	793110	700131	0	412786	317986	175399	121792	76426.2	0	0	26871.4	0	0	0	0	1.44233e+08	Isovaleryl-CoA dehydrogenase, mitochondrial	IVD	0.000172649	0.00105078	3.60402e-05	3.24144e-05	0.000408174	0.000184639	0.00022016	0.000753665	0.00464264	0.00474312	0.00317307	0.00376621	0.00888832	0.0100673	0.00962151	0.00497554	0.00416539	0.00749518	0.0277459	0.0488113	0.16976	0.247703	0.324599	0.401495	0.647403	0.842827	0.88539	0.654242	0.356332	0.17059	0.0908836	0.0434131	0.0227176	0.0068006	0.00519548	0.00437662	0.00355776	0.00224857	0.00192284	0.00169753	0.00100645	0.00160296	0.00247642	0.0039368	0.00323481	0.00537817	0.00289633	0.00684637	0.00183513	0.00118912	0.000770356	0.000803436	0.000552585	0.000518685	0.000337179	0.000149585	0.000551161	0.000295915	0.00026209		0	0	0	0	0	0	0.000202456	0.00152113	0.006173	0.00671283	0.00709137	0.0122786	0.0169147	0.0215509	0.015314	0.00187266	0.000739412	0.00251111	0.0148345	0.0305865	0.0636029	0.19607	0.269046	0.495145	0.889595	0.759991	0.91273	0.563097	0.244395	0.121415	0.0696754	0.0246625	0.0111504	0.00630521	0.00575392	0.000504267	0.00233933	0.00147944	0.00102898	0.00030189	0.000543148	0.000784405	0.000306411	0.000383627	0.000317834	0.000816707	0.00108495	0.00149786	0.000553799	0.000234771	0.00023767	0.000288445	0.000120164	0.000210362	0	2.73916e-05	0.000139457	6.97283e-05	0		0	0	0	0.000200388	0	0.00149284	0.000260542	0.00235827	0.010953	0.00895286	0.0121428	0.0124652	0.019525	0.0265848	0.0269552	0.00598039	0.00539541	0.00936259	0.0187295	0.0197675	0.0499684	0.155959	0.22287	0.395738	0.535609	0.626681	1	0.552697	0.275475	0.150522	0.0928006	0.0251818	0.0154245	0.00655032	0.00803534	0.000345726	0.00338575	0.00347541	0	0.00156915	0.000784577	0	0.00393354	0.000377717	0.00549881	0.00485417	0	0.00286194	0.00220467	0.00121608	0.00084441	0.00052988	0	0	0.000186305	0	0	0	0	Mitochondrion matrix;	TRUE
345	770	460	P52209-2	sp|P52209-2|6PGD_HUMAN Isoform 2 of 6-phosphogluconate dehydrogenase, decarboxylating OS=Homo sapiens OX=9606 GN=PGD;sp|P52209|6PGD_HUMAN 6-phosphogluconate dehydrogenase, decarboxylating OS=Homo sapiens OX=9606 GN=PGD PE=1 SV=3	51.872	Isoform 2 of 6-phosphogluconate dehydrogenase, decarboxylating	PGD	0	10348.7	0	0	40274.2	0	36078.1	55842.5	250253	46215.9	26301.3	0	130917	90022.8	234098	251068	439787	501009	386405	446110	1.01253e+06	1.64914e+06	1.95343e+06	2.25772e+06	3.35913e+06	3.79042e+06	3.95369e+06	2.58234e+06	2.29837e+06	1.71992e+06	1.54343e+06	402189	342382	25091.5	21895.6	49425	76954.4	75313	62956	219316	108865	75432.9	150854	241016	313392	154567	53970.8	28366.6	49815.1	21903.5	24309.2	20813.4	17038.4	27479.6	17690.7	20913	47720.7	29424.3	19324.9		0	0	25795.3	0	20877.6	0	142851	0	179812	0	0	0	0	0	0	0	357501	0	276493	0	0	130362	592215	1.89619e+06	2.98644e+06	4.99265e+06	4.33932e+06	2.40543e+06	2.47281e+06	3.86325e+06	101455	65212.7	0	0	0	1.4172e+06	0	0	0	0	245743	491485	0	212710	67488.2	60857	0	0	0	0	0	0	0	0	11295.3	0	0	6873.08	13746.2		0	0	0	0	15133.3	24658	15514.2	0	54272.8	0	0	0	0	0	0	0	0	29253.4	0	0	0	0	0	156318	275800	1.25797e+06	2.13979e+06	509440	259401	289810	0	0	0	0	0	0	0	0	0	874403	437201	0	0	0	64420.7	0	0	0	0	0	100079	0	0	0	0	0	0	0	0	4.99265e+06	Isoform 2 of 6-phosphogluconate dehydrogenase, decarboxylating	PGD	0	0.0020728	0	0	0.00806669	0	0.00722624	0.0111849	0.0501242	0.00925679	0.00526801	0	0.026222	0.0180311	0.0468885	0.0502876	0.0880869	0.100349	0.0773947	0.0893534	0.202805	0.330313	0.391261	0.452208	0.672814	0.759201	0.791903	0.517228	0.460352	0.34449	0.309139	0.0805562	0.0685773	0.00502569	0.00438557	0.00989956	0.0154135	0.0150848	0.0126097	0.0439278	0.021805	0.0151088	0.0302152	0.0482741	0.0627707	0.030959	0.01081	0.00568166	0.00997768	0.00438715	0.00486899	0.00416881	0.00341269	0.005504	0.00354335	0.00418877	0.00955819	0.00589353	0.00387068		0	0	0.00516665	0	0.00418167	0	0.0286123	0	0.0360153	0	0	0	0	0	0	0	0.0716053	0	0.05538	0	0	0.0261108	0.118617	0.379796	0.598167	1	0.869141	0.481795	0.49529	0.773787	0.0203208	0.0130617	0	0	0	0.283857	0	0	0	0	0.0492209	0.0984418	0	0.0426047	0.0135175	0.0121893	0	0	0	0	0	0	0	0	0.00226238	0	0	0.00137664	0.00275328		0	0	0	0	0.00303111	0.00493887	0.00310741	0	0.0108705	0	0	0	0	0	0	0	0	0.0058593	0	0	0	0	0	0.0313097	0.0552411	0.251964	0.428589	0.102038	0.0519566	0.0580474	0	0	0	0	0	0	0	0	0	0.175138	0.087569	0	0	0	0.0129031	0	0	0	0	0	0.0200452	0	0	0	0	0	0	0	0		TRUE
422	668	461	Q15067-2	sp|Q15067-2|ACOX1_HUMAN Isoform 2 of Peroxisomal acyl-coenzyme A oxidase 1 OS=Homo sapiens OX=9606 GN=ACOX1;sp|Q15067-3|ACOX1_HUMAN Isoform 3 of Peroxisomal acyl-coenzyme A oxidase 1 OS=Homo sapiens OX=9606 GN=ACOX1	74.667	Isoform 2 of Peroxisomal acyl-coenzyme A oxidase 1	ACOX1	0	0	0	49742.6	0	2287.61	1968.43	0	24074.3	0	0	74499.2	146608	0	132988	79542.8	22740.7	44995.2	166460	141633	479930	780778	1.20996e+06	1.63915e+06	1.39086e+06	1.75926e+06	2.6068e+06	1.7403e+06	1.2049e+06	880736	457085	237223	211627	51996.9	124002	106384	88766.3	97168.6	88398	82025.1	391270	144529	133740	68583.9	73743	53045.3	399455	113528	21493.1	35256.9	50135.9	13201.2	11846.8	14353.9	10861.8	28066.8	41018.4	40816.8	12909.1		0	0	0	0	0	0	90986.4	0	0	0	0	0	0	0	0	0	0	0	0	65193.7	23705.4	306843	1.67437e+06	1.62155e+06	2.32732e+06	1.03794e+06	1.94634e+06	2.04276e+06	737044	182411	196884	71270	13360.3	111237	30735.2	53405.2	10132.8	39821.7	50437.5	0	0	0	17904.9	133756	0	178966	15817.6	111110	27483.4	0	20877.6	14975.4	0	0	0	0	0	0	0		0	0	0	0	0	17340.3	0	0	0	0	0	0	0	0	0	0	0	10053.4	0	56697.5	863129	162942	1.20713e+06	1.17164e+06	1.41635e+06	1.04847e+06	3.27824e+06	2.16556e+06	1.42441e+06	299333	45135.2	133051	67362.9	42116	24758.9	22932.8	50094.7	0	0	0	0	0	23917.9	57846.5	0	0	0	31433.8	0	26244	23334	27193.4	36214.7	35261.8	19418.5	0	0	0	0	3.27824e+06	Isoform 2 of Peroxisomal acyl-coenzyme A oxidase 1	ACOX1	0	0	0	0.0151736	0	0.000697817	0.000600454	0	0.00734366	0	0	0.0227254	0.0447216	0	0.0405669	0.0242639	0.00693685	0.0137254	0.0507773	0.0432041	0.146399	0.23817	0.36909	0.500009	0.42427	0.536647	0.795184	0.530865	0.367546	0.268661	0.13943	0.0723628	0.0645552	0.0158612	0.0378259	0.0324516	0.0270774	0.0296405	0.0269651	0.0250211	0.119354	0.0440875	0.0407964	0.0209209	0.0224947	0.016181	0.12185	0.0346307	0.00655629	0.0107548	0.0152935	0.00402692	0.00361377	0.00437854	0.00331332	0.00856156	0.0125123	0.0124508	0.0039378		0	0	0	0	0	0	0.0277546	0	0	0	0	0	0	0	0	0	0	0	0	0.0198868	0.00723114	0.0935999	0.510751	0.49464	0.70993	0.316614	0.593715	0.623127	0.224829	0.0556431	0.0600578	0.0217403	0.00407546	0.0339318	0.00937551	0.0162908	0.00309092	0.0121473	0.0153856	0	0	0	0.00546174	0.0408012	0	0.0545922	0.00482502	0.033893	0.00838359	0	0.00636854	0.00456813	0	0	0	0	0	0	0		0	0	0	0	0	0.00528952	0	0	0	0	0	0	0	0	0	0	0	0.0030667	0	0.0172951	0.263291	0.0497042	0.368227	0.357398	0.432047	0.319827	1	0.660587	0.434503	0.0913091	0.0137681	0.0405861	0.0205485	0.0128471	0.00755249	0.00699545	0.015281	0	0	0	0	0	0.00729597	0.0176456	0	0	0	0.00958863	0	0.00800551	0.00711784	0.00829514	0.011047	0.0107563	0.00592345	0	0	0	0		TRUE
446	630	462	P24752	sp|P24752|THIL_HUMAN Acetyl-CoA acetyltransferase, mitochondrial OS=Homo sapiens OX=9606 GN=ACAT1 PE=1 SV=1	45.199	Acetyl-CoA acetyltransferase, mitochondrial	ACAT1	52183.6	71672.7	48366.3	123136	2.36591e+06	3.22935e+06	2.13409e+06	904571	1.24514e+06	899597	3.48075e+06	9.77088e+06	1.36667e+07	1.52289e+07	1.83375e+07	2.29268e+07	2.26629e+07	3.2483e+07	5.31486e+07	7.94302e+07	1.26722e+08	1.96739e+08	2.13029e+08	2.29318e+08	2.27271e+08	3.35221e+08	2.88901e+08	2.04917e+08	1.60072e+08	1.3885e+08	1.05602e+08	8.06306e+07	5.98972e+07	4.20406e+07	2.77074e+07	2.4312e+07	2.09166e+07	1.65513e+07	1.41906e+07	9.80284e+06	8.4557e+06	7.30013e+06	5.55286e+06	4.22035e+06	4.61856e+06	3.34033e+06	2.90889e+06	2.31265e+06	1.59059e+06	1.18334e+06	1.8642e+06	1.2722e+06	861763	922468	1.0904e+06	1.1257e+06	1.02121e+06	876453	897279		7679.97	149169	374865	280338	3.71141e+06	3.06678e+06	2.18018e+06	897342	1.58818e+06	1.92962e+06	1.87407e+06	4.26895e+06	5.77107e+06	7.27319e+06	1.27997e+07	2.25111e+07	3.3514e+07	3.83389e+07	6.2826e+07	1.01194e+08	1.43811e+08	2.78641e+08	3.80802e+08	2.95942e+08	3.57094e+08	3.07498e+08	1.82907e+08	1.61055e+08	1.2754e+08	8.73889e+07	6.49966e+07	4.97702e+07	3.36227e+07	2.70258e+07	2.0296e+07	1.51896e+07	1.70074e+07	1.42457e+07	8.16494e+06	3.99526e+06	3.70371e+06	3.41216e+06	3.93825e+06	2.93648e+06	3.19008e+06	2.07791e+06	1.1254e+06	1.71632e+06	881643	770413	727891	824502	392331	633415	356719	348805	225168	375965	526761		43580.8	153959	174768	0	1.81462e+06	1.71716e+06	1.52705e+06	1.32344e+06	2.10983e+06	6.45768e+06	7.85828e+06	1.47006e+07	2.01246e+07	2.55487e+07	3.48564e+07	4.20649e+07	4.38196e+07	6.4455e+07	8.05223e+07	9.85313e+07	1.34682e+08	2.39046e+08	3.1375e+08	3.34819e+08	2.01523e+08	3.10396e+08	2.12537e+08	1.52341e+08	1.17416e+08	8.60539e+07	9.15364e+07	4.2854e+07	2.89495e+07	3.24008e+07	1.7285e+07	1.68439e+07	1.19838e+07	8.44014e+06	7.37585e+06	4.66378e+06	4.06991e+06	3.47604e+06	2.19056e+06	1.74173e+06	1.34766e+06	819507	507508	725891	670401	461652	418107	425627	375745	443510	251860	126161	146646	167132	187617	3.80802e+08	Acetyl-CoA acetyltransferase, mitochondrial	ACAT1	0.000137036	0.000188215	0.000127012	0.000323359	0.00621296	0.00848041	0.0056042	0.00237544	0.00326977	0.00236238	0.00914057	0.0256587	0.0358892	0.0399916	0.048155	0.0602066	0.0595137	0.0853017	0.13957	0.208587	0.332776	0.516645	0.559422	0.602199	0.596824	0.880304	0.758665	0.538121	0.420354	0.364625	0.277314	0.211739	0.157292	0.1104	0.0727607	0.0638443	0.0549279	0.0434644	0.037265	0.0257426	0.022205	0.0191704	0.014582	0.0110828	0.0121285	0.00877184	0.00763885	0.00607312	0.00417696	0.00310749	0.00489547	0.00334084	0.00226302	0.00242244	0.00286343	0.00295613	0.00268174	0.0023016	0.00235629		2.01679e-05	0.000391725	0.00098441	0.00073618	0.00974629	0.00805348	0.00572523	0.00235646	0.00417062	0.00506727	0.00492138	0.0112104	0.0151551	0.0190997	0.0336126	0.059115	0.0880091	0.100679	0.164984	0.26574	0.377654	0.731723	1	0.777156	0.937742	0.807501	0.480321	0.422937	0.334925	0.229487	0.170684	0.130698	0.0882945	0.0709708	0.0532982	0.0398885	0.0446622	0.0374099	0.0214414	0.0104917	0.0097261	0.00896048	0.010342	0.00771131	0.00837729	0.00545667	0.00295533	0.00450711	0.00231523	0.00202313	0.00191147	0.00216518	0.00103028	0.00166337	0.000936757	0.000915977	0.000591301	0.000987298	0.0013833		0.000114445	0.000404302	0.000458949	0	0.00476527	0.00450932	0.0040101	0.0034754	0.00554048	0.0169581	0.0206362	0.0386043	0.0528481	0.0670919	0.0915342	0.110464	0.115072	0.169261	0.211455	0.258747	0.353681	0.627745	0.82392	0.879247	0.529207	0.815112	0.55813	0.400054	0.308338	0.225981	0.240378	0.112536	0.0760226	0.0850857	0.0453911	0.0442327	0.03147	0.0221641	0.0193693	0.0122473	0.0106878	0.00912823	0.00575249	0.00457386	0.00353902	0.00215206	0.00133274	0.00190622	0.0017605	0.00121232	0.00109797	0.00111771	0.000986722	0.00116467	0.000661394	0.000331304	0.000385099	0.000438894	0.00049269	Mitochondrion;	TRUE
168	461	463	Q8IYB8	sp|Q8IYB8|SUV3_HUMAN ATP-dependent RNA helicase SUPV3L1, mitochondrial OS=Homo sapiens OX=9606 GN=SUPV3L1 PE=1 SV=1	87.99	ATP-dependent RNA helicase SUPV3L1, mitochondrial	SUPV3L1	4195.72	4047.8	39247.1	46738.9	14945.8	14574.6	23903.3	134816	167357	88391.1	18724.8	22667.3	0	39062.4	50875.2	41783	149646	178589	635609	505963	1.45724e+06	2.42336e+06	2.59558e+06	2.7678e+06	2.88298e+06	3.47494e+06	4.80928e+06	2.58382e+06	1.72114e+06	1.11124e+06	910690	498078	339775	93771	107323	144385	181447	179864	166852	79998.5	75388.8	24871.3	65436.4	86946	77692	227015	80800.2	61390.2	12111.9	24342.3	14392.3	8456	14066.3	18388.1	17379.9	10416.3	4252.8	9270	2686.78		0	10052	0	101061	36704.7	44623	0	43123.7	35943.3	0	0	170691	145283	119874	207556	0	0	319288	315646	2.34772e+06	1.03006e+06	1.4439e+06	3.39882e+06	1.72121e+06	1.74943e+06	1.70418e+06	1.85583e+06	1.82271e+06	748802	472265	235306	120351	28616.1	102179	92016	56826.6	190992	82367.6	281908	414692	350366	286040	174695	76278.6	129548	231467	60926.9	73132.3	0	0	0	0	0	0	16161.4	18140.1	0	0	0		0	0	5842.07	16448.3	21514.2	43322.4	9046.51	0	42585.8	0	0	80571.4	117125	153679	250943	0	326473	324323	989445	1.71905e+06	1.18851e+06	1.06962e+06	3.56518e+06	2.99375e+06	1.60527e+06	2.59954e+06	4.06505e+06	3.6137e+06	2.45726e+06	1.09433e+06	556907	106703	63850.7	52319.9	331941	102431	65608.9	114188	363247	649801	460791	271780	14650.2	17915.9	62410.4	356140	35122.4	0	9303.48	24268	1414.25	0	8031.23	1054.98	32791.5	0	0	0	0	4.80928e+06	ATP-dependent RNA helicase SUPV3L1, mitochondrial	SUPV3L1	0.000872423	0.000841666	0.00816072	0.00971849	0.00310771	0.00303052	0.00497025	0.0280325	0.0347989	0.0183793	0.00389347	0.00471325	0	0.0081223	0.0105786	0.008688	0.0311162	0.0371343	0.132163	0.105206	0.303005	0.503893	0.539703	0.575512	0.599462	0.72255	1	0.537258	0.35788	0.231061	0.189361	0.103566	0.0706499	0.019498	0.0223159	0.0300222	0.0377285	0.0373995	0.0346939	0.0166342	0.0156757	0.00517153	0.0136063	0.0180788	0.0161546	0.0472036	0.0168009	0.012765	0.00251845	0.00506154	0.00299261	0.00175827	0.00292483	0.00382347	0.00361383	0.00216587	0.000884291	0.00192752	0.000558666		0	0.00209014	0	0.0210137	0.00763207	0.00927854	0	0.00896677	0.00747374	0	0	0.035492	0.0302088	0.0249257	0.0431574	0	0	0.0663901	0.0656328	0.488165	0.214181	0.300232	0.706721	0.357894	0.363762	0.354352	0.385886	0.379	0.1557	0.0981987	0.0489276	0.0250248	0.00595018	0.0212463	0.019133	0.011816	0.0397132	0.0171268	0.0586176	0.0862275	0.0728521	0.0594767	0.0363246	0.0158607	0.0269372	0.0481293	0.0126686	0.0152065	0	0	0	0	0	0	0.00336047	0.00377189	0	0	0		0	0	0.00121475	0.00342011	0.00447347	0.0090081	0.00188105	0	0.00885493	0	0	0.0167533	0.024354	0.0319546	0.0521789	0	0.0678839	0.067437	0.205737	0.357444	0.247129	0.222407	0.741313	0.622495	0.333785	0.540527	0.845252	0.751403	0.510942	0.227546	0.115798	0.0221868	0.0132766	0.010879	0.069021	0.0212987	0.0136422	0.0237432	0.0755305	0.135114	0.0958129	0.0565117	0.00304623	0.00372527	0.0129771	0.0740527	0.00730306	0	0.00193449	0.00504609	0.000294068	0	0.00166995	0.000219364	0.00681839	0	0	0	0	Nucleus;Mitochondrion matrix;Mitochondrion matrix, mitochondrion nucleoid;	TRUE
428	679	464	Q4G176	sp|Q4G176|ACSF3_HUMAN Malonate--CoA ligase ACSF3, mitochondrial OS=Homo sapiens OX=9606 GN=ACSF3 PE=1 SV=3	64.129	Malonate--CoA ligase ACSF3, mitochondrial	ACSF3	0	2326.75	12339	0	0	0	0	10714.8	0	307462	1.0268e+06	2.13097e+06	3.23907e+06	2.54958e+06	3.63575e+06	3.99272e+06	3.99683e+06	4.58131e+06	6.92328e+06	6.06535e+06	7.36027e+06	8.92576e+06	9.62136e+06	1.0317e+07	9.95906e+06	1.27944e+07	1.20233e+07	9.47583e+06	7.80102e+06	4.94251e+06	3.82328e+06	2.17494e+06	1.35368e+06	473538	384526	376119	367713	247140	182819	178352	85195.1	163143	316071	393624	245618	129707	21877.5	133633	25092.2	43856.4	23478.7	22391.9	11096.8	13291.8	6668.78	21213	8062.6	8518.93	6528.7		0	0	0	0	0	0	0	0	97672.9	109883	82609.1	186327	198772	211217	898550	1.05612e+06	2.31232e+06	2.13289e+06	3.08553e+06	3.4939e+06	4.21112e+06	5.34649e+06	7.25285e+06	7.7893e+06	9.08402e+06	1.12482e+07	8.34227e+06	1.00984e+07	7.64692e+06	6.04546e+06	3.73155e+06	1.5808e+06	1.53371e+06	460538	536111	278737	642275	512028	373657	643547	575655	507763	149780	416821	239615	167017	122836	31462.3	172089	36387.6	40358.8	7204.54	42730.2	0	0	5814.42	12356.7	10410.5	8464.31		0	0	0	0	0	53387.7	0	0	0	0	264827	490633	935603	1.38057e+06	1.00044e+06	1.69125e+06	2.46314e+06	2.32149e+06	5.72521e+06	5.05715e+06	4.15047e+06	5.29396e+06	7.35134e+06	7.60131e+06	8.39183e+06	1.16617e+07	1.38764e+07	1.02235e+07	9.008e+06	6.72207e+06	5.1271e+06	2.95146e+06	1.77296e+06	893028	180874	469536	327236	395470	116617	114958	94848.3	74738.7	25063.5	23098	242064	35712	16250.1	32736.9	0	60830.1	34056	71762.9	52347.9	48744.7	45366.3	0	0	0	0	1.38764e+07	Malonate--CoA ligase ACSF3, mitochondrial	ACSF3	0	0.000167676	0.000889205	0	0	0	0	0.000772159	0	0.0221571	0.0739958	0.153568	0.233422	0.183735	0.262009	0.287734	0.28803	0.33015	0.498923	0.437096	0.530415	0.643231	0.693359	0.743486	0.717695	0.922026	0.866455	0.682871	0.562177	0.35618	0.275523	0.156736	0.097552	0.0341253	0.0277107	0.0271049	0.0264991	0.01781	0.0131748	0.0128529	0.00613955	0.0117568	0.0227775	0.0283663	0.0177003	0.00934731	0.00157659	0.0096302	0.00180826	0.00316049	0.00169199	0.00161366	0.000799686	0.000957867	0.000480582	0.00152871	0.000581028	0.000613913	0.000470488		0	0	0	0	0	0	0	0	0.00703875	0.00791865	0.00595319	0.0134275	0.0143244	0.0152212	0.0647536	0.0761085	0.166636	0.153706	0.222357	0.251786	0.303472	0.385292	0.522673	0.561332	0.654636	0.810599	0.601182	0.727739	0.551072	0.435663	0.268913	0.11392	0.110526	0.0331885	0.0386346	0.020087	0.0462853	0.0368991	0.0269275	0.0463769	0.0414843	0.0365917	0.0107938	0.030038	0.0172678	0.012036	0.00885215	0.00226731	0.0124015	0.00262225	0.00290844	0.000519192	0.00307933	0	0	0.000419014	0.000890482	0.000750229	0.000609976		0	0	0	0	0	0.00384736	0	0	0	0	0.0190847	0.0353573	0.0674238	0.0994904	0.0720961	0.121879	0.177505	0.167297	0.412585	0.364441	0.299102	0.381507	0.529771	0.547785	0.604753	0.840398	1	0.736754	0.649157	0.484423	0.369482	0.212696	0.127768	0.0643556	0.0130346	0.0338369	0.0235821	0.0284993	0.00840398	0.00828439	0.0068352	0.00538601	0.00180619	0.00166455	0.0174442	0.00257357	0.00117106	0.00235917	0	0.00438369	0.00245423	0.00517156	0.00377243	0.00351277	0.0032693	0	0	0	0	Mitochondrion;	TRUE
429	680	465	Q9BXW7	sp|Q9BXW7|HDHD5_HUMAN Haloacid dehalogenase-like hydrolase domain-containing 5 OS=Homo sapiens OX=9606 GN=HDHD5 PE=1 SV=1;sp|Q9BXW7-2|HDHD5_HUMAN Isoform 1 of Haloacid dehalogenase-like hydrolase domain-containing 5 OS=Homo sapiens OX=9606 GN=HDHD5	46.321	Haloacid dehalogenase-like hydrolase domain-containing 5	HDHD5	5881.83	29440.4	103967	10611.7	61243	117550	341249	356750	1.72046e+06	2.3399e+06	1.44777e+06	1.67469e+06	2.73964e+06	4.14359e+06	5.94898e+06	6.60366e+06	6.29518e+06	5.739e+06	6.73262e+06	9.17349e+06	1.27594e+07	1.46588e+07	1.81634e+07	2.1668e+07	2.09576e+07	3.28047e+07	2.85035e+07	2.91274e+07	2.13285e+07	1.33832e+07	9.15841e+06	5.69276e+06	3.18651e+06	2.8322e+06	2.00855e+06	1.60959e+06	1.21062e+06	705348	735074	398229	244119	293564	258131	216834	229645	221485	273516	78485.4	103780	84470.5	58181.7	26278.4	35587.7	48779.1	30348.1	16571	18187.7	17097.5	7605.22		0	13655.9	27752.3	12539.8	21030.2	139718	28268.4	757129	1.7964e+06	279436	1.33514e+06	1.43773e+06	2.84047e+06	4.24321e+06	6.23754e+06	4.1909e+06	7.33802e+06	3.833e+06	6.86132e+06	8.7891e+06	8.25074e+06	1.38568e+07	1.74568e+07	1.46532e+07	2.74898e+07	2.83548e+07	2.71631e+07	2.66266e+07	2.56395e+07	2.03501e+07	1.37843e+07	8.04735e+06	7.1359e+06	4.17279e+06	2.67696e+06	1.55258e+06	1.69286e+06	955373	466284	433201	346206	259211	371338	187153	163915	224145	236965	214338	65816.6	39301.2	34728	27022	32514.2	56480.8	26937.4	3982.17	3351.4	4137.04	4922.67		5353.48	0	0	46000.7	50774.6	375031	160597	970959	1.526e+06	432601	2.05703e+06	1.01206e+06	1.56133e+06	2.1106e+06	4.24311e+06	3.32032e+06	3.50118e+06	5.34612e+06	7.26171e+06	7.29742e+06	7.10137e+06	8.57108e+06	1.40704e+07	1.93947e+07	1.92665e+07	3.60187e+07	3.28741e+07	2.76248e+07	2.68496e+07	2.10457e+07	1.47237e+07	7.64892e+06	6.8068e+06	5.0337e+06	2.45047e+06	1.83808e+06	827700	773645	404684	327019	261186	195354	37505.9	63075.6	42122.3	79542.1	67974.9	83064	165092	49784.5	48433.1	6149.04	4627.86	4744.1	4341.76	0	0	0	0	3.60187e+07	Haloacid dehalogenase-like hydrolase domain-containing 5	HDHD5	0.000163299	0.000817365	0.00288646	0.000294617	0.00170031	0.0032636	0.00947423	0.00990457	0.0477657	0.0649636	0.0401951	0.046495	0.0760616	0.11504	0.165164	0.18334	0.174775	0.159334	0.18692	0.254687	0.354245	0.406976	0.504276	0.601576	0.581854	0.910769	0.791353	0.808676	0.59215	0.371563	0.254268	0.15805	0.0884683	0.0786315	0.0557642	0.0446875	0.0336109	0.0195828	0.0204081	0.0110562	0.00677756	0.00815031	0.0071666	0.00602005	0.00637573	0.00614918	0.00759373	0.00217902	0.00288127	0.00234518	0.00161532	0.000729576	0.000988033	0.00135427	0.000842565	0.000460067	0.000504952	0.000474684	0.000211146		0	0.000379134	0.000770496	0.000348147	0.000583868	0.00387904	0.000784825	0.0210204	0.0498741	0.00775808	0.0370681	0.0399162	0.0788611	0.117806	0.173175	0.116354	0.203728	0.106417	0.190493	0.244015	0.229068	0.38471	0.484659	0.406821	0.763208	0.787225	0.754138	0.739245	0.71184	0.564986	0.382698	0.223422	0.198117	0.115851	0.0743215	0.043105	0.0469995	0.0265244	0.0129456	0.0120271	0.00961184	0.00719657	0.0103096	0.00519599	0.00455084	0.00622302	0.00657895	0.00595073	0.00182729	0.00109113	0.000964166	0.000750221	0.000902704	0.0015681	0.000747874	0.000110558	9.30461e-05	0.000114858	0.00013667		0.00014863	0	0	0.00127713	0.00140967	0.0104121	0.0044587	0.0269571	0.042367	0.0120105	0.0571101	0.0280982	0.0433477	0.0585972	0.117803	0.0921833	0.0972046	0.148426	0.20161	0.202601	0.197158	0.237962	0.390642	0.538462	0.534904	1	0.912696	0.766956	0.745437	0.5843	0.408779	0.21236	0.18898	0.139752	0.0680333	0.0510313	0.0229797	0.021479	0.0112354	0.00907914	0.00725141	0.00542369	0.00104129	0.00175119	0.00116946	0.00220836	0.00188721	0.00230614	0.0045835	0.00138219	0.00134467	0.000170718	0.000128485	0.000131712	0.000120542	0	0	0	0		TRUE
432	683	466	Q9NVH6	sp|Q9NVH6|TMLH_HUMAN Trimethyllysine dioxygenase, mitochondrial OS=Homo sapiens OX=9606 GN=TMLHE PE=1 SV=1;sp|Q9NVH6-8|TMLH_HUMAN Isoform 8 of Trimethyllysine dioxygenase, mitochondrial OS=Homo sapiens OX=9606 GN=TMLHE;sp|Q9NVH6-7|TMLH_HUMAN Isoform 7 of T	49.517	Trimethyllysine dioxygenase, mitochondrial	TMLHE	0	0	0	0	12177.9	29765.4	21766.1	0	44118.2	9642.54	175007	64475.1	100788	141620	182383	338099	241625	379969	619072	622655	768905	1.04386e+06	1.19552e+06	1.34719e+06	1.33068e+06	3.08574e+06	1.96358e+06	1.44334e+06	1.26288e+06	970462	830254	679420	542077	279770	360900	323054	285207	211366	137539	82646.5	129627	39732.3	37221.7	56617.7	57567.7	116324	39992	18385.9	15602.8	18755.5	4910.77	17528.2	2500.87	6699.4	4470.95	0	3008.55	1504.27	0		0	0	0	0	0	0	0	0	23232.5	0	0	86454.5	43227.3	0	59013.7	88488.5	270245	124934	208210	133648	365159	446046	357780	574622	376244	1.19398e+06	868359	282175	601286	659246	272165	310701	231734	198435	264003	190719	250630	280040	171765	210766	181245	151724	138955	247116	112304	122290	63115.2	62826.7	27926.4	55195.6	32647	26140.4	9561.99	5712.41	6682.72	10638.7	0	0	0		0	0	3050.19	0	61084.2	0	0	19942.2	97053.9	0	0	133709	136639	139570	102214	266907	389294	478842	297961	304662	534731	481580	844924	1.05561e+06	850456	2.72018e+06	1.58244e+06	1.34738e+06	1.31265e+06	863970	895548	317531	324582	318707	101626	199044	129942	115084	98930.4	17039.9	52726.7	88413.5	39815.1	21492.5	0	26884.7	26646.6	17025.9	20633.3	12846.5	0	0	0	0	0	0	0	0	0	3.08574e+06	Trimethyllysine dioxygenase, mitochondrial	TMLHE	0	0	0	0	0.00394651	0.00964612	0.00705378	0	0.0142975	0.00312488	0.056715	0.0208946	0.0326624	0.0458952	0.0591051	0.109568	0.0783039	0.123137	0.200624	0.201785	0.24918	0.338285	0.387436	0.436586	0.431237	1	0.63634	0.467747	0.409265	0.3145	0.269062	0.220181	0.175672	0.0906655	0.116958	0.104693	0.0924277	0.0684979	0.0445726	0.0267834	0.0420085	0.0128761	0.0120625	0.0183482	0.0186561	0.0376973	0.0129603	0.00595835	0.00505642	0.00607812	0.00159144	0.0056804	0.000810463	0.00217109	0.00144891	0	0.000974986	0.000487493	0		0	0	0	0	0	0	0	0	0.007529	0	0	0.0280175	0.0140087	0	0.0191247	0.0286766	0.0875788	0.0404875	0.0674751	0.0433115	0.118338	0.144551	0.115946	0.186219	0.12193	0.386935	0.281411	0.0914451	0.19486	0.213643	0.0882009	0.10069	0.0750985	0.0643071	0.0855561	0.0618065	0.0812223	0.090753	0.0556642	0.0683032	0.0587364	0.0491696	0.0450315	0.0800832	0.0363947	0.0396307	0.0204539	0.0203604	0.00905017	0.0178874	0.01058	0.00847136	0.00309877	0.00185123	0.00216568	0.0034477	0	0	0		0	0	0.00098848	0	0.0197957	0	0	0.00646272	0.0314524	0	0	0.0433314	0.044281	0.0452306	0.0331248	0.0864971	0.126159	0.155179	0.0965607	0.0987322	0.173291	0.156066	0.273816	0.342094	0.275609	0.881535	0.512824	0.436649	0.425394	0.279988	0.290222	0.102903	0.105188	0.103284	0.0329342	0.0645046	0.0421106	0.0372955	0.0320606	0.00552216	0.0170872	0.0286523	0.012903	0.0069651	0	0.00871256	0.00863541	0.00551762	0.00668668	0.00416318	0	0	0	0	0	0	0	0	0	Mitochondrion matrix;	TRUE
416	749	467	O15269	sp|O15269|SPTC1_HUMAN Serine palmitoyltransferase 1 OS=Homo sapiens OX=9606 GN=SPTLC1 PE=1 SV=1	52.743	Serine palmitoyltransferase 1	SPTLC1	1771.51	0	61680	8756.37	0	0	100410	773590	1.46013e+06	682460	337540	433684	1.59675e+06	1.76164e+06	2.22823e+06	2.067e+06	2.01412e+06	1.26729e+06	1.34107e+06	1.18046e+06	1.62307e+06	2.06294e+06	2.90023e+06	3.73753e+06	5.78386e+06	8.4184e+06	6.63077e+06	6.16864e+06	4.85586e+06	4.18925e+06	4.62309e+06	4.36785e+06	4.07071e+06	2.60183e+06	2.63662e+06	2.67859e+06	2.72056e+06	2.49237e+06	2.34091e+06	1.6259e+06	1.77552e+06	1.02176e+06	640940	671763	498005	470014	683572	213983	189445	208535	115454	117091	81306.8	50051.6	63618.3	62141.7	39555.6	12651.8	19301.5		0	0	0	0	0	0	809184	2.59669e+06	1.6225e+06	162911	155500	301771	570414	839058	1.30165e+06	1.44841e+06	1.95047e+06	1.24521e+06	1.6942e+06	900330	807151	1.0427e+06	2.76283e+06	1.79405e+06	6.52254e+06	4.0184e+06	2.48552e+06	2.87959e+06	1.52201e+06	1.37671e+06	1.46487e+06	1.53612e+06	1.01226e+06	1.17307e+06	540382	566855	1.11199e+06	1.18305e+06	756493	491371	839751	1.18813e+06	554518	193102	306614	54488.2	44039.6	85850.7	114192	39591	27000.4	7969.17	9288.68	0	0	7548.41	0	0	0		0	2477.22	0	0	0	11913.8	350321	2.25897e+06	693017	256936	456058	293556	356609	419661	1.18851e+06	1.60667e+06	1.27001e+06	1.6262e+06	835332	959336	905141	964097	856968	1.72493e+06	2.04653e+06	3.88293e+06	1.91349e+06	1.0783e+06	2.02454e+06	728902	1.84522e+06	1.09055e+06	1.93177e+06	1.37315e+06	458557	838693	940641	687997	404544	44628.3	178706	312784	132820	212005	258372	42938.7	0	16087	0	39477	0	12129.5	14452.7	9702.59	0	0	8967.62	17935.2	26902.9	8.4184e+06	Serine palmitoyltransferase 1	SPTLC1	0.000210433	0	0.00732681	0.00104015	0	0	0.0119274	0.0918928	0.173446	0.0810676	0.0400955	0.0515162	0.189674	0.209261	0.264686	0.245534	0.239253	0.150539	0.159302	0.140224	0.192801	0.245051	0.344511	0.443971	0.68705	1	0.787652	0.732758	0.576816	0.49763	0.549165	0.518846	0.483549	0.309065	0.313197	0.318183	0.323168	0.296063	0.278071	0.193136	0.21091	0.121372	0.0761357	0.079797	0.0591568	0.0558318	0.0811998	0.0254185	0.0225037	0.0247713	0.0137144	0.013909	0.00965823	0.00594551	0.00755706	0.00738166	0.00469871	0.00150288	0.00229278		0	0	0	0	0	0	0.096121	0.308454	0.192733	0.0193518	0.0184714	0.0358466	0.0677581	0.0996696	0.15462	0.172053	0.231692	0.147915	0.201249	0.106948	0.0958794	0.12386	0.32819	0.213111	0.774797	0.477336	0.295249	0.34206	0.180796	0.163536	0.174008	0.182472	0.120244	0.139346	0.0641906	0.0673353	0.13209	0.140531	0.0898619	0.0583687	0.0997518	0.141135	0.0658698	0.0229381	0.0364219	0.00647252	0.00523135	0.010198	0.0135646	0.00470291	0.0032073	0.000946638	0.00110338	0	0	0.000896656	0	0	0		0	0.000294262	0	0	0	0.00141521	0.0416138	0.268337	0.0823218	0.0305208	0.0541739	0.0348708	0.0423607	0.0498505	0.14118	0.190852	0.150862	0.193172	0.099227	0.113957	0.107519	0.114523	0.101797	0.2049	0.243102	0.461243	0.227299	0.128088	0.24049	0.0865845	0.219189	0.129544	0.22947	0.163113	0.0544709	0.0996262	0.111736	0.0817254	0.0480548	0.00530128	0.021228	0.0371548	0.0157773	0.0251835	0.0306913	0.00510058	0	0.00191093	0	0.00468937	0	0.00144083	0.0017168	0.00115255	0	0	0.00106524	0.00213048	0.00319572	Endoplasmic reticulum membrane;	TRUE
482	1402	468	Q9H3P7	sp|Q9H3P7|GCP60_HUMAN Golgi resident protein GCP60 OS=Homo sapiens OX=9606 GN=ACBD3 PE=1 SV=4	60.593	Golgi resident protein GCP60	ACBD3	0	3009.28	10505.6	0	0	0	0	0	0	0	0	0	48454.8	0	9548.16	87036.2	44630.4	43113.7	0	0	49361.2	34860.9	66055.6	97250.2	159795	255759	222798	194501	202484	133925	107798	100781	88226.5	100037	68348.5	59357.6	50366.6	48050.5	6613.18	28959.4	23535.5	0	38327	31881.5	0	13558.4	22977.3	0	0	12125	9533.9	0	0	0	0	0	0	0	0		0	0	0	0	0	0	0	0	0	0	0	0	0	0	0	0	134074	11470.7	56566	0	0	0	0	0	0	0	0	0	0	0	0	0	0	0	0	0	22395.4	0	0	0	0	0	0	0	0	0	0	0	0	0	0	0	0	0	0	0	0	0	0		0	0	0	0	0	0	0	0	0	0	0	0	0	0	0	0	0	45408.3	0	0	0	0	0	0	0	0	0	85430.7	0	0	0	0	0	0	0	0	0	0	0	0	0	0	0	0	0	0	0	0	0	0	0	0	0	0	0	0	0	0	0	255759	Golgi resident protein GCP60	ACBD3	0	0.0117661	0.0410761	0	0	0	0	0	0	0	0	0	0.189455	0	0.0373327	0.340306	0.174502	0.168572	0	0	0.192999	0.136304	0.258273	0.380242	0.624787	1	0.871126	0.760487	0.791698	0.523639	0.421483	0.394046	0.34496	0.391137	0.267238	0.232084	0.19693	0.187874	0.0258571	0.113229	0.0920224	0	0.149856	0.124654	0	0.0530125	0.0898398	0	0	0.047408	0.0372769	0	0	0	0	0	0	0	0		0	0	0	0	0	0	0	0	0	0	0	0	0	0	0	0	0.52422	0.0448497	0.221169	0	0	0	0	0	0	0	0	0	0	0	0	0	0	0	0	0	0.0875646	0	0	0	0	0	0	0	0	0	0	0	0	0	0	0	0	0	0	0	0	0	0		0	0	0	0	0	0	0	0	0	0	0	0	0	0	0	0	0	0.177543	0	0	0	0	0	0	0	0	0	0.334028	0	0	0	0	0	0	0	0	0	0	0	0	0	0	0	0	0	0	0	0	0	0	0	0	0	0	0	0	0	0	0	Golgi apparatus membrane;Mitochondrion;	TRUE
484	1288	469	P00367	sp|P00367|DHE3_HUMAN Glutamate dehydrogenase 1, mitochondrial OS=Homo sapiens OX=9606 GN=GLUD1 PE=1 SV=2;sp|P00367-3|DHE3_HUMAN Isoform 3 of Glutamate dehydrogenase 1, mitochondrial OS=Homo sapiens OX=9606 GN=GLUD1;sp|P00367-2|DHE3_HUMAN Isoform 2 of Gluta	61.397	Glutamate dehydrogenase 1, mitochondrial	GLUD1	26384.3	33343.3	57873.3	54847.2	41697.9	38695.3	34705	273295	306771	750266	4.35339e+06	8.53456e+06	1.10399e+07	1.07754e+07	1.82468e+07	2.04176e+07	1.68111e+07	1.05038e+07	1.04519e+07	9.70841e+06	9.63769e+06	1.76173e+07	2.77918e+07	3.79663e+07	4.27874e+07	6.62566e+07	1.15294e+08	1.03106e+08	7.42785e+07	3.08388e+07	2.23355e+07	1.66035e+07	1.077e+07	7.46655e+06	6.80637e+06	6.55092e+06	6.29547e+06	5.20252e+06	5.02684e+06	4.28903e+06	4.38208e+06	3.38792e+06	3.0802e+06	5.177e+06	7.85514e+06	4.13771e+06	3.34842e+06	2.6834e+06	1.05988e+06	1.08814e+06	927971	1.11781e+06	997793	1.00803e+06	947229	817413	1.26223e+06	833575	752066		0	6744.37	0	0	0	48832	0	92810.6	657085	6.1797e+06	1.23822e+07	2.23853e+07	2.52286e+07	2.8072e+07	5.42136e+07	5.83832e+07	5.18384e+07	2.53777e+07	3.01657e+07	2.12266e+07	1.88214e+07	2.25041e+07	2.46671e+07	2.00596e+07	4.04955e+07	1.08345e+08	1.40099e+08	2.39323e+08	1.91621e+08	5.60823e+07	2.29026e+07	1.43271e+07	8.47384e+06	5.71425e+06	4.71089e+06	2.90108e+06	4.9357e+06	4.06334e+06	3.41394e+06	3.12138e+06	2.99759e+06	2.87381e+06	2.67601e+06	1.85666e+06	2.01441e+06	1.42095e+06	1.38116e+06	1.44447e+06	1.04658e+06	743273	546567	426266	249397	263565	100539	115425	55999	84555.4	113112		0	53401.7	0	46586.7	19545.9	0	0	116036	1.32708e+06	3.29469e+06	7.29532e+06	1.76148e+07	2.10044e+07	2.43941e+07	4.33161e+07	6.13244e+07	4.43412e+07	3.43263e+07	2.9836e+07	1.84389e+07	1.73046e+07	1.65841e+07	2.14659e+07	2.15555e+07	2.18958e+07	7.33874e+07	1.53511e+08	1.9123e+08	2.68756e+08	9.64938e+07	2.5583e+07	1.26777e+07	8.34702e+06	6.27108e+06	3.34364e+06	4.41094e+06	2.63042e+06	2.39396e+06	1.82912e+06	1.6428e+06	1.73375e+06	1.82471e+06	957586	677018	990775	726031	2.65388e+06	1.22996e+06	392956	344321	255634	313365	113347	178935	91529.4	14451.3	22071.8	29692.2	37312.7	2.68756e+08	Glutamate dehydrogenase 1, mitochondrial	GLUD1	9.8172e-05	0.000124066	0.000215338	0.000204078	0.000155152	0.00014398	0.000129132	0.00101689	0.00114145	0.00279163	0.0161983	0.0317558	0.0410778	0.0400937	0.0678935	0.0759709	0.0625517	0.0390831	0.0388901	0.0361236	0.0358604	0.0655512	0.103409	0.141267	0.159206	0.246531	0.428991	0.383641	0.276379	0.114747	0.0831072	0.0617791	0.0400737	0.027782	0.0253255	0.024375	0.0234245	0.0193578	0.0187041	0.0159589	0.0163051	0.0126059	0.011461	0.0192629	0.0292278	0.0153958	0.012459	0.00998454	0.00394365	0.00404882	0.00345284	0.00415919	0.00371264	0.00375074	0.0035245	0.00304147	0.00469658	0.00310161	0.00279833		0	2.50948e-05	0	0	0	0.000181697	0	0.000345334	0.00244492	0.0229938	0.0460722	0.0832922	0.093872	0.104452	0.201721	0.217235	0.192883	0.0944266	0.112242	0.0789809	0.0700318	0.0837345	0.0917825	0.0746388	0.150678	0.403135	0.521289	0.890486	0.712994	0.208674	0.0852173	0.053309	0.0315299	0.0212619	0.0175285	0.0107945	0.018365	0.0151191	0.0127028	0.0116142	0.0111536	0.010693	0.00995704	0.00690834	0.00749533	0.00528715	0.0051391	0.00537465	0.00389418	0.00276561	0.00203369	0.00158607	0.000927971	0.000980686	0.000374093	0.00042948	0.000208364	0.000314618	0.000420872		0	0.0001987	0	0.000173342	7.27275e-05	0	0	0.000431754	0.00493786	0.0122591	0.0271448	0.065542	0.0781544	0.0907667	0.161173	0.228179	0.164987	0.127723	0.111015	0.0686085	0.0643879	0.061707	0.0798713	0.0802048	0.081471	0.273064	0.57119	0.711539	1	0.359039	0.0951906	0.0471719	0.031058	0.0233338	0.0124412	0.0164125	0.00978741	0.00890759	0.00680588	0.0061126	0.00645103	0.00678946	0.00356304	0.00251908	0.00368653	0.00270146	0.00987468	0.00457651	0.00146213	0.00128117	0.000951176	0.00116598	0.000421749	0.00066579	0.000340567	5.37712e-05	8.21258e-05	0.00011048	0.000138835	Mitochondrion;Endoplasmic reticulum;	TRUE
485	1289	470	Q16698-2	sp|Q16698-2|DECR_HUMAN Isoform 2 of 2,4-dienoyl-CoA reductase [(3E)-enoyl-CoA-producing], mitochondrial OS=Homo sapiens OX=9606 GN=DECR1;sp|Q16698|DECR_HUMAN 2,4-dienoyl-CoA reductase [(3E)-enoyl-CoA-producing], mitochondrial OS=Homo sapiens OX=9606 GN=DEC	34.994	Isoform 2 of 2,4-dienoyl-CoA reductase [(3E)-enoyl-CoA-producing], mitochondrial	DECR1	0	50662.9	129285	22885.7	0	63823.3	52580.6	175566	468047	371486	310346	272586	287199	449925	656240	1.22026e+06	1.3512e+06	5.93898e+06	2.36678e+06	3.11049e+06	4.28159e+06	5.99448e+06	6.97979e+06	7.9651e+06	7.76261e+06	1.45262e+07	1.91413e+07	2.05832e+07	1.27211e+07	7.53191e+06	4.70828e+06	3.48111e+06	2.84113e+06	1.25152e+06	1.47046e+06	1.44652e+06	1.42258e+06	1.69627e+06	1.53088e+06	2.44382e+06	1.91237e+06	2.59439e+06	2.36386e+06	2.86362e+06	3.39429e+06	1.74632e+06	2.28158e+06	1.16637e+06	533165	388755	376754	261977	202571	182458	168219	154180	208989	102433	81579.6		5215.11	13002.5	0	0	0	0	0	91552.1	195117	321818	293603	818274	1.10019e+06	1.38212e+06	2.56732e+06	2.53294e+06	5.13585e+06	3.86541e+06	3.95554e+06	3.09303e+06	1.45521e+06	2.69114e+06	8.75414e+06	1.07798e+07	2.15545e+07	2.75069e+07	5.16013e+07	8.10392e+07	4.2729e+07	1.23917e+07	9.47682e+06	4.51995e+06	3.16027e+06	2.13677e+06	1.12438e+06	847066	1.53275e+06	1.42724e+06	2.73569e+06	2.43531e+06	2.01546e+06	1.59561e+06	2.22448e+06	1.58748e+06	1.68968e+06	1.66375e+06	985500	672339	351030	337333	234512	205229	141237	133279	55095.9	29592.3	9057.32	19855.2	30653.2		0	8340.71	0	0	138246	45760.5	201397	0	159259	247841	441269	210555	270426	330296	1.67809e+06	1.19299e+06	3.55993e+06	3.18518e+06	2.29783e+06	1.31966e+06	1.38253e+06	1.99471e+06	6.59016e+06	1.33184e+07	1.13368e+07	2.06928e+07	3.64584e+07	7.64402e+07	5.08495e+07	1.13985e+07	6.68069e+06	1.58951e+06	1.95249e+06	2.22781e+06	1.16274e+06	887356	515308	1.39185e+06	3.11993e+06	2.07412e+06	1.48718e+06	900240	169986	668980	855287	1.04e+06	812996	134052	221955	85493.7	160401	69540.5	56019.7	85913.8	121176	16122	10748	5373.99	0	8.10392e+07	Isoform 2 of 2,4-dienoyl-CoA reductase [(3E)-enoyl-CoA-producing], mitochondrial	DECR1	0	0.000625166	0.00159534	0.000282403	0	0.00078756	0.000648829	0.00216644	0.00577556	0.00458403	0.00382958	0.00336363	0.00354395	0.00555195	0.0080978	0.0150576	0.0166734	0.0732853	0.0292054	0.0383825	0.0528336	0.0739701	0.0861286	0.098287	0.0957884	0.179249	0.236198	0.253991	0.156975	0.0929416	0.0580988	0.0429559	0.0350587	0.0154434	0.018145	0.0178496	0.0175542	0.0209314	0.0188906	0.0301561	0.023598	0.0320141	0.0291693	0.0353362	0.0418845	0.0215491	0.0281541	0.0143926	0.0065791	0.00479712	0.00464903	0.00323272	0.00249966	0.00225148	0.00207577	0.00190254	0.00257887	0.001264	0.00100667		6.43529e-05	0.000160447	0	0	0	0	0	0.00112973	0.00240769	0.00397114	0.00362298	0.0100973	0.0135761	0.0170549	0.03168	0.0312557	0.0633749	0.047698	0.0488102	0.0381671	0.0179569	0.0332078	0.108024	0.13302	0.265976	0.339427	0.636745	1	0.527263	0.15291	0.116941	0.0557749	0.0389969	0.0263671	0.0138745	0.0104525	0.0189137	0.0176118	0.0337576	0.030051	0.0248702	0.0196894	0.0274494	0.019589	0.0208502	0.0205302	0.0121608	0.00829647	0.00433161	0.00416259	0.0028938	0.00253247	0.00174282	0.00164463	0.000679867	0.000365161	0.000111765	0.000245008	0.000378251		0	0.000102922	0	0	0.00170592	0.000564671	0.00248518	0	0.00196521	0.00305828	0.00544513	0.00259819	0.00333697	0.00407575	0.0207071	0.0147212	0.0439285	0.0393042	0.0283545	0.0162842	0.0170601	0.0246142	0.0813206	0.164345	0.139893	0.255344	0.449886	0.94325	0.627468	0.140654	0.0824378	0.0196141	0.0240932	0.0274905	0.0143479	0.0109497	0.00635875	0.017175	0.038499	0.025594	0.0183513	0.0111087	0.00209758	0.00825501	0.010554	0.0128333	0.0100321	0.00165416	0.00273885	0.00105497	0.00197929	0.000858109	0.000691267	0.00106015	0.00149527	0.00019894	0.000132627	6.63135e-05	0		TRUE
506	676	471	Q13162	sp|Q13162|PRDX4_HUMAN Peroxiredoxin-4 OS=Homo sapiens OX=9606 GN=PRDX4 PE=1 SV=1	30.54	Peroxiredoxin-4	PRDX4	49763.8	150713	0	0	0	0	75259.2	1.88129e+06	3.53031e+06	2.09074e+06	1.9771e+06	3.74043e+06	1.8455e+06	410760	518067	616467	666387	738005	550004	761022	764617	2.69519e+06	1.62357e+07	2.97762e+07	1.41372e+08	1.80225e+08	2.83108e+08	1.36405e+08	1.0617e+08	8.2598e+07	5.73722e+07	3.42647e+07	1.88016e+07	2.18351e+07	1.22285e+07	1.07979e+07	9.36734e+06	1.09005e+07	1.0683e+07	9.46484e+06	4.76975e+06	3.88731e+06	3.25457e+06	2.49217e+06	2.49602e+06	2.0899e+06	2.61577e+06	1.046e+06	1.23515e+06	1.26536e+06	1.41378e+06	1.39535e+06	1.24518e+06	1.38299e+06	1.16115e+06	1.1887e+06	1.38006e+06	1.30879e+06	1.28734e+06		0	0	0	0	0	0	0	79043.4	2.78991e+06	0	1.34481e+06	0	84976.8	169954	0	0	862766	775370	432057	199140	353789	427277	6.42848e+06	1.44904e+07	6.71767e+07	8.94673e+07	1.04302e+08	5.14666e+07	3.82626e+07	2.05992e+07	1.44936e+07	8.60541e+06	7.63548e+06	7.11874e+06	4.92102e+06	4.39779e+06	4.6514e+06	5.08793e+06	4.23171e+06	3.63011e+06	3.01485e+06	2.39959e+06	1.48235e+06	1.03921e+06	804227	642784	507051	492769	834672	516865	579319	544704	605309	533022	296718	392617	211064	287035	363005		0	0	18948	0	39100.9	0	0	389259	106142	0	1.77807e+06	559168	502361	445555	984193	274546	404355	202888	537140	237310	361944	1.43092e+06	5.83535e+06	1.65736e+07	6.84405e+07	7.31353e+07	2.02419e+08	6.3794e+07	8.80494e+07	3.05852e+07	2.13741e+07	7.67553e+06	4.10342e+06	4.59993e+06	2.7143e+06	4.21034e+06	2.52119e+06	3.25632e+06	1.50892e+06	1.32645e+06	1.22397e+06	1.1215e+06	949954	774905	565855	437635	334469	252700	190033	190964	285133	103433	227346	270485	236904	87209.2	120452	153695	186938	2.83108e+08	Peroxiredoxin-4	PRDX4	0.000175777	0.00053235	0	0	0	0	0.000265832	0.00664514	0.0124698	0.00738495	0.00698354	0.013212	0.00651869	0.0014509	0.00182993	0.0021775	0.00235382	0.0026068	0.00194274	0.0026881	0.0027008	0.00952001	0.057348	0.105176	0.499358	0.636592	1	0.481811	0.375017	0.291754	0.202651	0.12103	0.0664112	0.0771264	0.0431937	0.0381406	0.0330875	0.038503	0.0377346	0.0334319	0.0168478	0.0137308	0.0114959	0.00880289	0.0088165	0.00738199	0.00923948	0.00369469	0.0043628	0.00446954	0.00499377	0.00492869	0.00439825	0.00488501	0.00410143	0.00419874	0.00487466	0.00462295	0.00454717		0	0	0	0	0	0	0	0.000279199	0.00985457	0	0.00475015	0	0.000300157	0.000600313	0	0	0.00304748	0.00273878	0.00152612	0.000703407	0.00124966	0.00150924	0.0227068	0.0511834	0.237283	0.316018	0.368418	0.181791	0.135152	0.0727609	0.0511947	0.0303962	0.0269702	0.0251449	0.0173821	0.015534	0.0164298	0.0179717	0.0149473	0.0128223	0.0106491	0.00847587	0.00523599	0.00367071	0.00284071	0.00227045	0.00179102	0.00174057	0.00294824	0.00182568	0.00204628	0.00192401	0.00213808	0.00188275	0.00104807	0.00138681	0.000745525	0.00101387	0.00128221		0	0	6.69283e-05	0	0.000138113	0	0	0.00137495	0.000374918	0	0.00628054	0.0019751	0.00177445	0.0015738	0.00347639	0.000969757	0.00142827	0.000716646	0.0018973	0.00083823	0.00127847	0.00505431	0.0206117	0.0585416	0.241747	0.25833	0.714989	0.225334	0.31101	0.108034	0.0754981	0.0271117	0.0144942	0.0162479	0.00958751	0.0148718	0.00890539	0.011502	0.00532983	0.0046853	0.00432335	0.00396139	0.00335544	0.00273713	0.00199872	0.00154582	0.00118142	0.000892592	0.000671237	0.000674527	0.00100715	0.000365347	0.000803036	0.000955412	0.000836796	0.000308042	0.000425463	0.000542884	0.000660305	Cytoplasm;Endoplasmic reticulum;	TRUE
433	608	472	P61604	sp|P61604|CH10_HUMAN 10 kDa heat shock protein, mitochondrial OS=Homo sapiens OX=9606 GN=HSPE1 PE=1 SV=2	10.932	10 kDa heat shock protein, mitochondrial	HSPE1	210804	682762	480548	481561	375734	720291	911053	1.26588e+06	1.09804e+06	1.05631e+06	721883	1.44013e+06	2.74958e+06	5.78409e+06	8.66443e+06	9.3758e+06	1.45839e+07	1.83334e+07	3.26712e+07	6.19955e+07	1.29272e+08	2.88693e+08	4.90438e+08	6.92183e+08	1.15699e+09	1.86776e+09	2.04211e+09	1.60028e+09	1.18023e+09	7.97781e+08	5.98287e+08	4.38621e+08	2.95791e+08	2.60475e+08	1.88919e+08	1.62595e+08	1.3627e+08	1.08659e+08	1.01865e+08	1.14851e+08	1.01261e+08	7.56067e+07	5.9089e+07	5.10156e+07	5.39965e+07	3.61851e+07	3.09895e+07	2.39315e+07	1.86274e+07	1.6299e+07	1.45034e+07	1.11169e+07	9.52061e+06	8.99011e+06	7.69774e+06	7.01212e+06	7.16191e+06	5.7891e+06	5.26606e+06		66890.7	623633	475354	1.2344e+06	1.93763e+06	2.17535e+06	2.34899e+06	3.07816e+06	1.45731e+06	726429	1.47174e+06	2.23471e+06	3.48024e+06	4.72576e+06	6.89946e+06	5.61834e+06	7.65519e+06	6.8003e+06	1.53053e+07	1.29396e+07	2.69698e+07	1.50409e+08	5.69696e+08	1.44193e+09	3.51036e+09	2.84451e+09	1.20923e+09	5.53062e+08	2.30101e+08	1.30889e+08	9.13614e+07	4.8396e+07	4.42188e+07	3.80414e+07	3.76975e+07	2.86167e+07	3.19021e+07	3.22034e+07	3.4203e+07	2.80237e+07	2.7676e+07	2.73283e+07	3.7231e+07	2.72889e+07	2.98479e+07	2.49995e+07	2.49811e+07	2.41147e+07	1.42095e+07	1.27451e+07	8.62257e+06	6.35919e+06	5.46706e+06	4.92877e+06	2.4688e+06	2.74777e+06	2.96858e+06	2.90035e+06	2.83211e+06		306363	281030	482875	892328	1.693e+06	2.02006e+06	2.26653e+06	2.32731e+06	3.21116e+06	2.30952e+06	2.76913e+06	1.842e+06	2.87713e+06	3.91227e+06	5.53833e+06	7.922e+06	6.41987e+06	1.29837e+07	2.26527e+07	2.29825e+07	4.56219e+07	1.26322e+08	4.51975e+08	1.35908e+09	1.9053e+09	2.98822e+09	2.24041e+09	9.68999e+08	4.85074e+08	2.5833e+08	1.75224e+08	1.03797e+08	9.10042e+07	9.58566e+07	6.31848e+07	6.58183e+07	4.27147e+07	3.84519e+07	6.57566e+07	5.00149e+07	4.59107e+07	4.18065e+07	3.17965e+07	3.08772e+07	2.82178e+07	2.47897e+07	1.52768e+07	1.09881e+07	9.56815e+06	8.22238e+06	6.13433e+06	6.02993e+06	5.09636e+06	6.06067e+06	5.29018e+06	1.30894e+06	1.61817e+06	1.9274e+06	2.23663e+06	3.51036e+09	10 kDa heat shock protein, mitochondrial	HSPE1	6.00518e-05	0.000194499	0.000136894	0.000137183	0.000107036	0.00020519	0.000259532	0.000360613	0.000312798	0.000300911	0.000205643	0.000410251	0.000783275	0.00164772	0.00246824	0.00267089	0.00415453	0.00522264	0.00930706	0.0176607	0.0368258	0.0822403	0.139712	0.197183	0.329592	0.53207	0.581736	0.455872	0.336212	0.227264	0.170434	0.12495	0.0842622	0.0742017	0.0538174	0.0463184	0.0388194	0.0309538	0.0290184	0.0327178	0.0288464	0.0215381	0.0168327	0.0145329	0.015382	0.0103081	0.008828	0.00681737	0.0053064	0.00464311	0.00413159	0.00316687	0.00271214	0.00256102	0.00219286	0.00199755	0.00204022	0.00164915	0.00150015		1.90552e-05	0.000177655	0.000135414	0.000351645	0.000551975	0.000619693	0.000669159	0.000876876	0.000415144	0.000206938	0.000419254	0.000636604	0.000991418	0.00134623	0.00196545	0.0016005	0.00218074	0.00193721	0.00436003	0.00368611	0.00768292	0.0428471	0.16229	0.410762	1	0.810317	0.344475	0.157551	0.0655489	0.0372866	0.0260262	0.0137866	0.0125966	0.0108369	0.0107389	0.00815206	0.00908798	0.0091738	0.00974343	0.00798312	0.00788408	0.00778504	0.010606	0.00777381	0.00850278	0.00712162	0.00711637	0.00686958	0.00404787	0.0036307	0.00245632	0.00181155	0.00155741	0.00140406	0.00070329	0.000782759	0.000845661	0.000826224	0.000806786		8.72738e-05	8.00572e-05	0.000137557	0.000254198	0.000482286	0.000575456	0.000645668	0.000662981	0.000914766	0.000657915	0.000788844	0.000524732	0.000819611	0.00111449	0.00157771	0.00225675	0.00182883	0.00369868	0.00645309	0.00654703	0.0129963	0.0359855	0.128755	0.387161	0.542764	0.851256	0.638228	0.276039	0.138183	0.0735906	0.0499161	0.0295687	0.0259244	0.0273067	0.0179995	0.0187497	0.0121682	0.0109538	0.0187321	0.0142478	0.0130786	0.0119094	0.0090579	0.008796	0.00803843	0.00706185	0.00435192	0.0031302	0.00272569	0.00234232	0.00174749	0.00171775	0.0014518	0.00172651	0.00150702	0.00037288	0.00046097	0.00054906	0.000637151	Mitochondrion matrix;	TRUE
460	685	473	Q9NX00	sp|Q9NX00|TM160_HUMAN Transmembrane protein 160 OS=Homo sapiens OX=9606 GN=TMEM160 PE=1 SV=1	19.657	Transmembrane protein 160	TMEM160	14264.8	0	15935	197135	0	39696.9	21226.4	0	164896	464001	0	0	0	0	0	90967.2	163430	394638	783073	951257	2.28157e+06	3.80106e+06	4.95327e+06	6.10548e+06	9.55278e+06	1.40774e+07	1.27777e+07	1.19671e+07	8.08223e+06	6.49711e+06	4.37526e+06	4.41638e+06	3.25281e+06	1.87056e+06	1.70112e+06	1.61984e+06	1.53855e+06	998554	603402	1.67104e+06	2.55781e+06	963668	763520	341733	403327	143086	685796	297012	181411	406688	206828	119249	71916.1	116662	62294.4	88160.9	61022.6	67538.6	74054.6		0	0	0	34115.9	0	0	0	0	0	267201	1.27076e+06	0	0	0	222759	131525	0	277688	1.23701e+06	2.86936e+06	1.33839e+06	9.62682e+06	7.42319e+06	9.9192e+06	1.34811e+07	1.77282e+07	1.60108e+07	1.49614e+07	5.15015e+06	3.84069e+06	5.65813e+06	2.31435e+06	2.79855e+06	2.30685e+06	457322	826918	564027	1.22239e+06	4.5136e+06	3.80808e+06	2.40938e+06	1.01067e+06	593004	573758	2.33762e+06	3.64314e+06	3.70155e+06	1.49532e+06	551848	604108	162670	53745.2	0	0	0	0	0	0	0		0	0	0	0	70985.7	0	0	0	365908	566758	1.45934e+06	0	0	0	0	336786	459846	645964	2.16157e+06	2.55298e+06	3.30373e+06	5.82814e+06	1.58986e+07	1.48574e+07	1.45955e+07	1.71828e+07	1.60653e+07	1.30166e+07	1.13614e+07	8.06904e+06	4.06736e+06	1.51655e+06	4.79255e+06	1.2044e+06	763142	531244	393705	607089	2.7776e+06	3.31423e+06	2.59205e+06	1.86987e+06	1.16078e+06	1.10449e+06	1.30194e+06	1.58237e+06	1.60555e+06	879374	795981	175973	198876	143813	44618.5	0	58856.9	0	10360.5	20721.1	31081.6	1.77282e+07	Transmembrane protein 160	TMEM160	0.000804638	0	0.000898848	0.0111199	0	0.00223919	0.00119733	0	0.00930134	0.026173	0	0	0	0	0	0.00513121	0.00921867	0.0222605	0.044171	0.0536578	0.128697	0.214407	0.2794	0.344393	0.538846	0.794071	0.720756	0.67503	0.455897	0.366484	0.246797	0.249116	0.183482	0.105513	0.0959558	0.0913706	0.0867855	0.0563257	0.0340363	0.0942587	0.144279	0.0543579	0.0430681	0.0192762	0.0227506	0.00807111	0.0386839	0.0167536	0.0102329	0.0229402	0.0116666	0.00672652	0.00405659	0.00658061	0.00351386	0.00497292	0.00344212	0.00380967	0.00417722		0	0	0	0.00192439	0	0	0	0	0	0.0150721	0.0716801	0	0	0	0.0125653	0.00741897	0	0.0156636	0.0697763	0.161853	0.0754948	0.543023	0.418722	0.559515	0.760433	1	0.903126	0.843934	0.290506	0.216643	0.31916	0.130546	0.157859	0.130123	0.0257963	0.0466442	0.0318152	0.0689517	0.2546	0.214804	0.135906	0.0570092	0.0334497	0.0323641	0.131859	0.2055	0.208795	0.0843468	0.0311283	0.0340761	0.00917575	0.00303162	0	0	0	0	0	0	0		0	0	0	0	0.00400411	0	0	0	0.0206399	0.0319693	0.0823177	0	0	0	0	0.0189972	0.0259386	0.0364371	0.121928	0.144007	0.186354	0.328749	0.896798	0.838067	0.823296	0.969234	0.906198	0.734232	0.640863	0.455153	0.229429	0.0855445	0.270335	0.0679372	0.0430468	0.0299661	0.0222078	0.0342443	0.156677	0.186947	0.14621	0.105474	0.0654766	0.0623011	0.073439	0.0892572	0.0905645	0.0496031	0.0448991	0.00992615	0.0112181	0.0081121	0.00251681	0	0.00331996	0	0.00058441	0.00116882	0.00175323	Membrane;	TRUE
423	672	474	P55809	sp|P55809|SCOT1_HUMAN Succinyl-CoA:3-ketoacid coenzyme A transferase 1, mitochondrial OS=Homo sapiens OX=9606 GN=OXCT1 PE=1 SV=1	56.157	Succinyl-CoA:3-ketoacid coenzyme A transferase 1, mitochondrial	OXCT1	6992.53	3829.44	0	10267.1	0	143034	144774	75859.1	298669	559902	1.0624e+06	1.74464e+06	1.16776e+06	450254	801928	2.37568e+06	1.51096e+06	2.04063e+06	3.65225e+06	2.03637e+07	2.0672e+07	1.80795e+07	1.4355e+07	1.06305e+07	1.46758e+07	6.86124e+07	5.21074e+07	3.15376e+07	1.74763e+07	9.91402e+06	4.32703e+06	3.24985e+06	1.25934e+06	329881	264228	372612	480996	367067	284110	129728	462202	33701.5	42050.2	713.799	0	0	10518.1	0	0	0	0	0	0	0	0	3999.01	3095.08	13901.6	5509.41		0	0	20175.3	39467.7	0	83765.9	139286	69890.8	499087	270360	604464	880435	689679	498922	317267	390062	2.67715e+06	1.30165e+06	2.21075e+06	2.09126e+06	1.33495e+07	2.57864e+07	1.39546e+07	6.30256e+06	9.07258e+06	4.79778e+07	5.50501e+07	4.53e+07	2.03176e+07	1.12832e+07	6.76407e+06	3.08203e+06	1.06063e+06	305915	72592.1	40771.3	26631.7	522706	0	0	24272.4	48544.7	0	0	0	0	0	0	16009.5	0	0	0	0	0	0	0	0	0	0		0	0	0	0	31167	33058.3	106675	66534.6	166079	1.01227e+06	398095	704746	764612	824479	406057	689131	1.87575e+06	1.41306e+06	1.45262e+06	2.50221e+06	1.32554e+07	2.10744e+07	1.24186e+07	5.55702e+06	4.97082e+06	2.40391e+07	7.42626e+07	3.04353e+07	2.31288e+07	1.45976e+07	1.07256e+07	3.42689e+06	2.62153e+06	1.26e+06	149940	52212.8	812715	20708.2	40497.8	0	0	0	40641.4	98678.4	66582.2	0	0	0	0	25134.2	0	0	0	0	0	2374.71	1583.14	791.57	0	7.42626e+07	Succinyl-CoA:3-ketoacid coenzyme A transferase 1, mitochondrial	OXCT1	9.41595e-05	5.15661e-05	0	0.000138254	0	0.00192606	0.00194949	0.0010215	0.00402179	0.00753949	0.0143059	0.0234929	0.0157248	0.00606299	0.0107985	0.0319902	0.0203461	0.0274786	0.0491802	0.274212	0.278364	0.243453	0.193301	0.143148	0.19762	0.923915	0.701665	0.424677	0.235331	0.133499	0.0582667	0.0437615	0.016958	0.00444209	0.00355802	0.00501749	0.00647696	0.00494283	0.00382575	0.00174688	0.00622389	0.000453816	0.000566237	9.61182e-06	0	0	0.000141634	0	0	0	0	0	0	0	0	5.38496e-05	4.16776e-05	0.000187195	7.41882e-05		0	0	0.000271675	0.000531461	0	0.00112797	0.00187558	0.00094113	0.00672057	0.00364059	0.00813954	0.0118557	0.00928702	0.00671835	0.00427223	0.00525247	0.0360498	0.0175276	0.0297694	0.0281603	0.179761	0.347232	0.187909	0.0848686	0.122169	0.646055	0.74129	0.609997	0.273592	0.151937	0.0910832	0.0415018	0.0142821	0.00411937	0.000977505	0.000549015	0.000358615	0.00703862	0	0	0.000326845	0.00065369	0	0	0	0	0	0	0.00021558	0	0	0	0	0	0	0	0	0	0		0	0	0	0	0.000419687	0.000445154	0.00143645	0.000895936	0.00223638	0.013631	0.00536064	0.00948991	0.0102961	0.0111022	0.00546785	0.00927965	0.0252583	0.0190279	0.0195606	0.0336941	0.178493	0.283783	0.167226	0.0748293	0.0669357	0.323704	1	0.409834	0.311446	0.196568	0.144428	0.0461456	0.0353008	0.0169668	0.00201905	0.000703083	0.0109438	0.000278852	0.000545333	0	0	0	0.000547266	0.00132878	0.000896577	0	0	0	0	0.00033845	0	0	0	0	0	3.19772e-05	2.13181e-05	1.06591e-05	0	Mitochondrion;	TRUE
284	4051	475	P28838	sp|P28838|AMPL_HUMAN Cytosol aminopeptidase OS=Homo sapiens OX=9606 GN=LAP3 PE=1 SV=3;sp|P28838-2|AMPL_HUMAN Isoform 2 of Cytosol aminopeptidase OS=Homo sapiens OX=9606 GN=LAP3	56.166	Cytosol aminopeptidase	LAP3	15838.7	25999.2	48853.6	33389.2	173981	7581.1	79777	181002	254415	160650	194369	96786.1	559723	396145	480159	956339	380574	754962	5.05074e+06	1.56544e+06	2.19066e+06	9.32782e+06	1.92457e+07	2.91635e+07	8.53773e+07	2.72785e+08	3.01511e+08	1.14518e+08	1.69449e+07	3.13503e+06	873501	347454	245423	153522	37890.1	112936	187982	60318.8	96600.7	99168.5	72578.3	338779	285587	160088	124257	1.28076e+06	294250	271712	122143	64747.9	169769	81412.5	49914.5	282825	4664.13	38501.2	134302	132224	101148		0	37857.7	28721.6	28342.1	24881.9	130553	191488	116779	383764	305845	1.50739e+06	3.57481e+06	4.159e+06	4.74318e+06	1.40913e+07	2.26675e+07	5.04426e+07	6.06129e+07	1.24489e+08	1.16112e+08	1.30966e+08	1.1997e+08	9.03889e+07	5.49846e+07	4.51436e+07	1.39648e+07	6.2915e+06	5.02062e+06	2.15456e+06	825710	307676	375838	128970	88596.5	23049.5	36392.6	63604.7	121864	170538	171549	204737	237925	8500.54	4463.89	176443	48075.6	169095	58305	354939	97672.9	90274.5	39665.4	42344.4	15619.9	0	61164.6	0	6215.87	12431.7		0	15935	54811.2	25847	391332	209659	142216	245082	158020	843384	1.7355e+06	5.7215e+06	6.25056e+06	6.77963e+06	1.37182e+07	2.85756e+07	5.03727e+07	9.04231e+07	1.7056e+08	1.19208e+08	1.44905e+08	1.30726e+08	9.54365e+07	6.48779e+07	3.67056e+07	2.24937e+07	9.56605e+06	4.66897e+06	2.53925e+06	1.70749e+06	553336	347548	195522	133576	81943.7	163047	183220	60435.2	113368	0	61386	122772	0	153266	0	0	0	122401	156731	42019.4	3429.41	80235.3	39871.9	42258.1	65060	0	0	0	0	3.01511e+08	Cytosol aminopeptidase	LAP3	5.25311e-05	8.62294e-05	0.000162029	0.000110739	0.000577029	2.51437e-05	0.00026459	0.000600314	0.000843797	0.000532814	0.000644648	0.000321003	0.00185639	0.00131386	0.00159251	0.00317182	0.00126222	0.00250392	0.0167514	0.00519199	0.00726559	0.0309369	0.0638306	0.0967244	0.283164	0.904726	1	0.379812	0.0562	0.0103977	0.00289707	0.00115237	0.000813977	0.000509173	0.000125667	0.000374566	0.000623465	0.000200055	0.000320388	0.000328905	0.000240715	0.0011236	0.000947186	0.000530951	0.000412112	0.00424779	0.000975916	0.000901167	0.000405103	0.000214744	0.000563061	0.000270015	0.000165548	0.000938025	1.54692e-05	0.000127694	0.00044543	0.000438538	0.000335468		0	0.00012556	9.52586e-05	9.40001e-05	8.25239e-05	0.000432994	0.000635093	0.000387312	0.0012728	0.00101437	0.00499946	0.0118563	0.0137938	0.0157313	0.0467355	0.0751794	0.167299	0.20103	0.412883	0.385099	0.434364	0.397895	0.299786	0.182363	0.149724	0.046316	0.0208665	0.0166515	0.00714587	0.00273857	0.00102044	0.00124651	0.000427745	0.000293841	7.64464e-05	0.000120701	0.000210953	0.000404177	0.000565611	0.000568963	0.000679035	0.000789107	2.81931e-05	1.48051e-05	0.000585195	0.000159449	0.000560826	0.000193376	0.0011772	0.000323944	0.000299407	0.000131555	0.000140441	5.18054e-05	0	0.00020286	0	2.06157e-05	4.12314e-05		0	5.28505e-05	0.000181788	8.57247e-05	0.0012979	0.000695361	0.000471678	0.000812845	0.000524092	0.00279719	0.00575601	0.0189761	0.0207308	0.0224855	0.0454981	0.0947746	0.167067	0.299899	0.565684	0.395368	0.480596	0.43357	0.316527	0.215176	0.121739	0.0746033	0.031727	0.0154852	0.00842175	0.00566311	0.00183521	0.00115269	0.000648474	0.000443022	0.000271777	0.000540766	0.000607671	0.000200441	0.000376001	0	0.000203594	0.000407189	0	0.000508324	0	0	0	0.000405958	0.000519819	0.000139362	1.13741e-05	0.00026611	0.00013224	0.000140154	0.000215779	0	0	0	0	Cytoplasm;	TRUE
507	1305	476	Q8TCS8	sp|Q8TCS8|PNPT1_HUMAN Polyribonucleotide nucleotidyltransferase 1, mitochondrial OS=Homo sapiens OX=9606 GN=PNPT1 PE=1 SV=2	85.95	Polyribonucleotide nucleotidyltransferase 1, mitochondrial	PNPT1	25274.1	0	12161.5	70568.9	39827.7	107740	349143	1.25646e+06	745409	420193	72782.8	0	255744	677163	441867	2.29471e+06	326546	185656	346967	900901	1.81174e+06	4.20718e+06	6.87088e+06	9.53459e+06	1.77143e+07	3.62036e+07	3.95165e+07	2.36212e+07	9.74412e+06	4.11709e+06	2.19079e+06	1.05562e+06	901777	185904	403030	282129	161228	255424	206472	131541	161095	149438	94547.1	140761	133283	80546.5	168572	21225.1	52589.4	29064	33065.9	20033.4	16544.6	14686.1	84835.4	219552	19376.5	160586	12138.6		0	8487.82	9003.3	24962	0	0	0	133839	65924.6	77041.3	82386.7	0	0	0	0	190630	65867.4	48086.4	126370	217655	475449	2.16372e+06	4.90754e+06	6.47424e+06	1.95467e+07	4.30283e+07	7.77023e+07	4.95407e+07	1.02186e+07	3.44191e+06	1.81502e+06	756938	266285	265281	97622.1	74435.3	124991	209424	0	108764	86943.9	65123.7	138390	138739	49692.6	18633.3	52481.6	136292	7585.27	189644	187782	5392.38	10481.7	3494.47	4901.82	2838.79	0	870.52	1741.04		0	3170.83	6812.19	34663.1	0	17200.3	47407.4	682829	351413	62420.2	0	13001.9	6500.95	0	184634	0	96899.9	301994	459012	998197	1.71478e+06	3.55258e+06	6.52938e+06	1.25279e+07	1.9256e+07	5.61381e+07	1.05946e+08	8.97509e+07	2.59478e+07	7.35904e+06	3.86787e+06	1.37049e+06	527960	388741	161479	142882	12149.1	155828	194647	228809	156791	84772.5	69906	66544.4	203308	166884	63627.4	53145.4	8326.71	5397.45	8951.98	14485.6	0	15200.5	0	0	0	0	0	1.05946e+08	Polyribonucleotide nucleotidyltransferase 1, mitochondrial	PNPT1	0.000238556	0	0.00011479	0.000666081	0.000375923	0.00101693	0.00329547	0.0118594	0.00703572	0.00396609	0.000686978	0	0.0024139	0.00639157	0.00417066	0.0216592	0.00308218	0.00175236	0.00327493	0.00850337	0.0171005	0.0397105	0.0648524	0.0899944	0.1672	0.341716	0.372986	0.222954	0.0919722	0.0388601	0.0206783	0.00996372	0.00851163	0.0017547	0.00380409	0.00266294	0.00152179	0.00241088	0.00194883	0.00124158	0.00152054	0.0014105	0.000892405	0.00132861	0.00125803	0.000760257	0.0015911	0.000200338	0.000496378	0.000274327	0.0003121	0.00018909	0.00015616	0.000138618	0.000800739	0.00207229	0.000182889	0.00151573	0.000114573		0	8.01143e-05	8.49797e-05	0.00023561	0	0	0	0.00126327	0.000622245	0.000727172	0.000777626	0	0	0	0	0.0017993	0.000621705	0.000453875	0.00119278	0.00205439	0.00448764	0.0204227	0.046321	0.0611086	0.184496	0.406133	0.733411	0.467602	0.0964504	0.0324873	0.0171315	0.00714454	0.0025134	0.00250392	0.000921429	0.000702575	0.00117976	0.0019767	0	0.0010266	0.000820641	0.000614686	0.00130622	0.00130952	0.000469035	0.000175875	0.00049536	0.00128642	7.15954e-05	0.00179	0.00177243	5.08973e-05	9.89341e-05	3.29834e-05	4.6267e-05	2.67946e-05	0	8.21661e-06	1.64332e-05		0	2.99286e-05	6.42985e-05	0.000327176	0	0.000162349	0.000447465	0.00644505	0.0033169	0.000589168	0	0.000122722	6.13608e-05	0	0.00174271	0	0.000914612	0.00285044	0.0043325	0.00942172	0.0161853	0.0335318	0.0616291	0.118247	0.181753	0.529872	1	0.847135	0.244914	0.06946	0.0365078	0.0129357	0.00498328	0.00366922	0.00152416	0.00134862	0.000114672	0.00147082	0.00183722	0.00215967	0.00147991	0.000800145	0.000659824	0.000628095	0.00191897	0.00157518	0.000600562	0.000501626	7.85936e-05	5.09451e-05	8.44954e-05	0.000136726	0	0.000143474	0	0	0	0	0	Cytoplasm;Mitochondrion matrix;Mitochondrion intermembrane space;	TRUE
511	686	477	Q92542-2	sp|Q92542-2|NICA_HUMAN Isoform 2 of Nicastrin OS=Homo sapiens OX=9606 GN=NCSTN;sp|Q92542|NICA_HUMAN Nicastrin OS=Homo sapiens OX=9606 GN=NCSTN PE=1 SV=2	76.743	Isoform 2 of Nicastrin	NCSTN	0	11969.9	0	13005.9	6321.82	11959.6	0	0	24062.7	74013	21917.2	0	35937.7	196406	109237	199792	233051	290147	910074	2.23119e+06	5.7957e+06	8.83088e+06	6.73699e+06	4.64311e+06	4.02565e+06	7.90666e+06	1.38728e+07	6.76472e+06	4.21593e+06	2.56737e+06	2.38266e+06	1.78327e+06	1.05972e+06	776583	719527	765184	810840	758195	680159	333087	135194	184245	75334.2	50894.1	82583.6	43870.7	19377	34635.2	29037.2	13040.2	33415.9	20724.7	11101.4	12072.2	8558.68	1596.25	0	2487.3	0		0	0	2282.7	0	0	0	0	0	0	33815.3	0	0	0	0	0	47488.3	158392	95734.3	117898	773527	2.31956e+06	4.39315e+06	2.2166e+06	1.51121e+06	1.57915e+06	5.2385e+06	6.50602e+06	3.21049e+06	1.89873e+06	1.30343e+06	875223	53579.9	332795	221450	112438	216575	131932	286072	0	29933.7	28379	26824.3	23689.5	11273.7	0	0	7699.04	21784	9894.41	0	0	0	0	0	0	0	0	0	0		0	0	0	7303.73	0	0	0	0	47971	0	0	0	0	0	0	60854.6	143806	172696	123122	430612	1.67921e+06	4.25669e+06	1.68985e+06	1.21197e+06	943022	2.00277e+06	4.91886e+06	1.94395e+06	1.48861e+06	400364	850106	198232	271556	58217.7	10606.5	34355.7	92054.5	96675.8	28609.2	22893.6	11446.8	0	0	0	0	0	0	0	0	0	0	0	0	0	0	0	0	0	0	1.38728e+07	Isoform 2 of Nicastrin	NCSTN	0	0.000862832	0	0.000937509	0.000455699	0.000862091	0	0	0.00173453	0.00533512	0.00157987	0	0.00259051	0.0141576	0.00787416	0.0144018	0.0167992	0.0209148	0.0656014	0.160832	0.417775	0.636561	0.485627	0.334692	0.290183	0.56994	1	0.487625	0.303899	0.185065	0.17175	0.128544	0.0763885	0.0559788	0.0518661	0.0551572	0.0584482	0.0546534	0.0490283	0.0240101	0.00974528	0.013281	0.00543036	0.00366863	0.00595292	0.00316236	0.00139677	0.00249663	0.0020931	0.000939986	0.00240874	0.00149391	0.000800229	0.000870204	0.00061694	0.000115063	0	0.000179294	0		0	0	0.000164545	0	0	0	0	0	0	0.00243753	0	0	0	0	0	0.00342313	0.0114175	0.00690087	0.00849849	0.0557586	0.167202	0.316674	0.15978	0.108933	0.113831	0.37761	0.468977	0.231423	0.136867	0.0939558	0.0630892	0.00386223	0.023989	0.0159629	0.00810493	0.0156115	0.00951012	0.0206211	0	0.00215772	0.00204566	0.00193359	0.00170762	0.000812646	0	0	0.000554974	0.00157027	0.000713224	0	0	0	0	0	0	0	0	0	0		0	0	0	0.000526479	0	0	0	0	0.00345792	0	0	0	0	0	0	0.00438662	0.010366	0.0124485	0.00887508	0.0310401	0.121043	0.306837	0.12181	0.0873628	0.0679764	0.144366	0.354569	0.140127	0.107305	0.0288597	0.0612787	0.0142893	0.0195747	0.00419654	0.000764557	0.00247648	0.00663562	0.00696874	0.00206226	0.00165025	0.000825124	0	0	0	0	0	0	0	0	0	0	0	0	0	0	0	0	0	0		TRUE
512	687	478	Q96BI3	sp|Q96BI3|APH1A_HUMAN Gamma-secretase subunit APH-1A OS=Homo sapiens OX=9606 GN=APH1A PE=1 SV=1;sp|Q96BI3-2|APH1A_HUMAN Isoform 2 of Gamma-secretase subunit APH-1A OS=Homo sapiens OX=9606 GN=APH1A	28.996	Gamma-secretase subunit APH-1A	APH1A	0	0	0	0	0	0	0	0	0	0	0	0	0	0	0	0	0	0	0	0	3.13194e+06	4.0351e+06	2.98622e+06	1.93735e+06	1.73547e+06	5.15355e+06	1.01231e+07	3.90113e+06	2.3371e+06	1.79344e+06	1.69185e+06	515982	617092	0	0	62567	125134	0	175496	0	0	370019	467269	101323	184002	214172	248370	0	0	54053.2	0	0	0	0	0	0	0	0	0		0	0	0	0	0	0	0	0	0	0	0	0	0	0	0	0	0	0	0	0	1.44612e+06	2.08846e+06	652763	387209	644691	2.6312e+06	5.88446e+06	2.88811e+06	1.56968e+06	1.19779e+06	813507	844333	0	0	0	0	0	0	394855	0	0	0	0	179678	0	0	0	0	0	0	0	0	0	0	0	0	0	0	0		0	0	0	0	0	0	0	0	0	0	0	0	0	0	0	0	0	0	0	0	0	1.72871e+06	778196	505015	765872	1.61794e+06	1.49078e+06	1.10498e+06	0	459201	513053	0	317720	0	449637	0	0	0	0	0	3.66692e+06	7.33383e+06	0	0	0	0	0	376403	0	164119	0	0	0	0	0	0	0	0	0	1.01231e+07	Gamma-secretase subunit APH-1A	APH1A	0	0	0	0	0	0	0	0	0	0	0	0	0	0	0	0	0	0	0	0	0.309384	0.398601	0.29499	0.191378	0.171436	0.509086	1	0.385367	0.230867	0.177162	0.167126	0.0509705	0.0609586	0	0	0.00618059	0.0123612	0	0.0173362	0	0	0.0365518	0.0461584	0.0100091	0.0181764	0.0211567	0.0245349	0	0	0.00533957	0	0	0	0	0	0	0	0	0		0	0	0	0	0	0	0	0	0	0	0	0	0	0	0	0	0	0	0	0	0.142853	0.206305	0.0644822	0.0382498	0.0636848	0.259919	0.581288	0.285298	0.155059	0.118322	0.080361	0.0834062	0	0	0	0	0	0	0.0390052	0	0	0	0	0.0177493	0	0	0	0	0	0	0	0	0	0	0	0	0	0	0		0	0	0	0	0	0	0	0	0	0	0	0	0	0	0	0	0	0	0	0	0	0.170768	0.0768729	0.0498872	0.0756556	0.159826	0.147265	0.109153	0	0.0453615	0.0506812	0	0.0313855	0	0.0444167	0	0	0	0	0	0.362231	0.724462	0	0	0	0	0	0.0371825	0	0.0162122	0	0	0	0	0	0	0	0	0	Endoplasmic reticulum membrane;Golgi apparatus, Golgi stack membrane;	TRUE
426	675	479	Q96AQ8	sp|Q96AQ8|MCUR1_HUMAN Mitochondrial calcium uniporter regulator 1 OS=Homo sapiens OX=9606 GN=MCUR1 PE=1 SV=1	39.694	Mitochondrial calcium uniporter regulator 1	MCUR1	0	0	0	39218.5	0	32118.8	0	42382.4	79497.7	308420	576879	321530	408389	168410	426000	74904.3	250761	288086	17763.8	131714	1.71616e+06	4.05153e+06	3.09048e+06	2.12943e+06	3.11912e+06	7.58817e+06	1.34149e+07	6.99401e+06	2.82821e+06	1.98149e+06	1.45741e+06	1.73947e+06	490180	39456.7	66079.9	53966.3	41852.6	18614	0	0	1.94901e+06	19904.9	20085.7	22540.9	56867	19072.8	0	10446.8	0	60821	0	0	0	0	28362.3	34766.3	0	53203.9	0		0	0	20051.3	0	0	77340	38225.7	172782	90096.5	369189	185144	0	0	0	67653.4	0	156860	174543	452243	255734	293578	4.91422e+06	1.94367e+06	2.63241e+06	1.00927e+07	1.22442e+07	1.30635e+07	5.46814e+06	1.91526e+06	2.39062e+06	1.33089e+06	1.09686e+06	656958	149347	0	38446.3	237315	0	31141.3	229249	132416	35582.3	124832	133527	80346.4	0	0	211573	21945.4	0	0	28167.3	0	0	0	0	0	0	0		0	0	0	62325.7	57092.4	22647.8	28320.8	27736.8	0	215555	118032	292282	146141	0	0	88504.6	117304	0	0	140984	148028	4.69312e+06	2.57391e+06	2.72355e+06	6.19189e+06	1.32029e+07	1.48476e+07	8.55497e+06	2.58442e+06	2.21499e+06	2.05129e+06	827139	519411	377867	34965.6	41812.1	175742	47111.2	163677	0	40072.1	80144.2	141789	57545.5	25530.5	0	60559.1	14615.2	0	23381.6	10663.3	0	0	0	0	0	0	0	0	1.48476e+07	Mitochondrial calcium uniporter regulator 1	MCUR1	0	0	0	0.0026414	0	0.00216323	0	0.00285449	0.00535424	0.0207724	0.0388533	0.0216553	0.0275053	0.0113425	0.0286915	0.00504487	0.016889	0.0194028	0.0011964	0.00887104	0.115585	0.272874	0.208146	0.143419	0.210075	0.511069	0.903503	0.471052	0.190483	0.133455	0.0981579	0.117155	0.0330141	0.00265744	0.00445054	0.00363467	0.00281881	0.00125367	0	0	0.131267	0.00134061	0.00135279	0.00151815	0.00383004	0.00128457	0	0.000703604	0	0.00409635	0	0	0	0	0.00191023	0.00234154	0	0.00358333	0		0	0	0.00135047	0	0	0.00520892	0.00257454	0.011637	0.00606808	0.0248652	0.0124696	0	0	0	0.00455652	0	0.0105647	0.0117556	0.030459	0.0172239	0.0197727	0.330977	0.130908	0.177295	0.679753	0.824659	0.879839	0.368284	0.128994	0.161011	0.0896363	0.0738743	0.0442467	0.0100587	0	0.00258939	0.0159833	0	0.00209739	0.0154401	0.0089183	0.0023965	0.00840755	0.00899317	0.0054114	0	0	0.0142496	0.00147804	0	0	0.00189709	0	0	0	0	0	0	0		0	0	0	0.00419769	0.00384523	0.00152535	0.00190743	0.0018681	0	0.0145178	0.00794954	0.0196855	0.00984273	0	0	0.00596086	0.0079005	0	0	0.0094954	0.00996982	0.316086	0.173355	0.183433	0.417029	0.889224	1	0.576185	0.174063	0.149182	0.138156	0.0557086	0.0349828	0.0254497	0.00235496	0.00281608	0.0118364	0.00317298	0.0110238	0	0.00269889	0.00539778	0.00954963	0.00387574	0.0017195	0	0.00407871	0.000984343	0	0.00157477	0.00071818	0	0	0	0	0	0	0	0	Mitochondrion inner membrane;	TRUE
377	1313	480	P30041	sp|P30041|PRDX6_HUMAN Peroxiredoxin-6 OS=Homo sapiens OX=9606 GN=PRDX6 PE=1 SV=3	25.035	Peroxiredoxin-6	PRDX6	0	7682.61	66949.7	95264.1	140065	83035.2	0	0	0	222128	209685	1.04092e+06	779064	380343	242252	532975	806698	1.12428e+06	1.05297e+06	807131	1.78318e+06	3.6558e+06	4.19362e+06	4.73144e+06	5.06126e+06	7.35269e+06	1.10675e+07	1.00729e+07	8.44102e+06	1.05715e+07	1.20308e+07	8.567e+06	5.84208e+06	1.6046e+06	1.42662e+06	1.34374e+06	1.26086e+06	651185	527385	164940	58028	43195.3	17206.8	33666.3	142286	0	43606.3	10527.7	32711.2	7619.44	38411.3	0	0	0	321625	157073	94477.1	47238.6	19536.4		0	0	0	0	198060	0	0	0	0	0	0	0	0	0	0	0	326725	0	78471.4	0	471477	696619	1.74937e+06	2.1299e+06	2.40454e+06	1.58564e+06	4.80528e+06	5.27435e+06	3.55238e+06	2.66336e+06	4.60029e+06	4.64803e+06	3.15093e+06	735264	312398	105059	301415	277523	136527	0	45976.2	91952.5	60209.9	64723.3	212030	0	0	0	38413.2	55463.9	0	0	0	0	16201.5	22462.8	47494.1	23747	0		0	0	0	0	171247	106402	105295	54664.2	94967.3	0	0	135663	67831.3	0	0	358492	301560	131104	0	68599.4	0	196748	692975	927547	185685	164462	708807	1.97728e+06	2.37625e+06	1.29053e+06	704395	1.45976e+06	1.56458e+06	343508	119194	163166	0	0	0	0	0	0	0	0	0	0	0	0	0	0	41130.8	26542.3	0	0	0	0	0	0	0	1.20308e+07	Peroxiredoxin-6	PRDX6	0	0.00063858	0.00556488	0.00791838	0.0116422	0.00690191	0	0	0	0.0184633	0.017429	0.0865216	0.064756	0.0316142	0.0201361	0.044301	0.067053	0.0934507	0.0875235	0.067089	0.148218	0.303871	0.348575	0.393279	0.420693	0.611158	0.919933	0.837261	0.70162	0.878708	1	0.712092	0.485595	0.133375	0.118581	0.111692	0.104803	0.0541267	0.0438364	0.0137098	0.0048233	0.00359041	0.00143023	0.00279836	0.0118269	0	0.00362457	0.000875066	0.00271897	0.00063333	0.00319276	0	0	0	0.0267336	0.0130559	0.00785297	0.00392648	0.00162387		0	0	0	0	0.0164628	0	0	0	0	0	0	0	0	0	0	0	0.0271574	0	0.00652256	0	0.0391893	0.0579032	0.145408	0.177038	0.199866	0.131798	0.399416	0.438405	0.295275	0.221379	0.382378	0.386345	0.261906	0.0611153	0.0259666	0.0087325	0.0250537	0.0230678	0.0113482	0	0.00382156	0.00764312	0.00500466	0.00537982	0.017624	0	0	0	0.00319292	0.00461017	0	0	0	0	0.00134667	0.00186711	0.00394772	0.00197386	0		0	0	0	0	0.0142341	0.00884412	0.00875217	0.0045437	0.00789371	0	0	0.0112763	0.00563816	0	0	0.029798	0.0250657	0.0108974	0	0.005702	0	0.0163537	0.0576003	0.077098	0.0154341	0.0136701	0.0589162	0.164352	0.197515	0.107269	0.0585495	0.121336	0.130049	0.0285525	0.00990744	0.0135624	0	0	0	0	0	0	0	0	0	0	0	0	0	0	0.0034188	0.0022062	0	0	0	0	0	0	0	Cytoplasm;Lysosome;	TRUE
454	660	481	P22830	sp|P22830|HEMH_HUMAN Ferrochelatase, mitochondrial OS=Homo sapiens OX=9606 GN=FECH PE=1 SV=2;sp|P22830-2|HEMH_HUMAN Isoform 2 of Ferrochelatase, mitochondrial OS=Homo sapiens OX=9606 GN=FECH	47.862	Ferrochelatase, mitochondrial	FECH	0	0	0	41640.4	33507.8	19282.3	74609.1	649815	173477	36946.6	175151	89942.4	156735	220516	565378	493795	1.51333e+06	2.1216e+06	2.29456e+06	2.31931e+06	2.57456e+06	2.92469e+06	3.11147e+06	3.29825e+06	3.99125e+06	7.06288e+06	6.65979e+06	5.18462e+06	5.91845e+06	3.81038e+06	3.61269e+06	2.52438e+06	1.76108e+06	2.01846e+06	2.4249e+06	2.99558e+06	3.56627e+06	1.57248e+06	916830	578221	633965	995231	1.34118e+06	1.50766e+06	1.73468e+06	1.37608e+06	967882	806122	226435	139177	228329	157772	98479.2	90141	45344.9	59657.7	56930	82308	38198.3		0	0	2.03335e+06	0	0	0	0	155055	60259.5	78242.6	241770	76965	100422	123879	927915	1.04836e+06	2.90826e+06	3.42596e+06	4.27881e+06	2.02032e+06	2.93978e+06	5.38259e+06	6.48695e+06	4.59832e+06	4.47883e+06	6.22839e+06	3.07599e+06	5.4874e+06	7.434e+06	5.61662e+06	6.52318e+06	3.77376e+06	2.89097e+06	2.59929e+06	2.58016e+06	4.69843e+06	4.69119e+06	4.0095e+06	2.15259e+06	1.73983e+06	1.18899e+06	638144	496964	909991	700306	1.43182e+06	930394	993064	420387	234016	179017	105599	98321.2	43117.9	19103.6	6648.39	7008.78	6188.34	5367.91		35360.5	0	0	0	30842.2	0	23889.2	143778	71482.8	141096	76307.2	89064.7	114349	139633	210289	637156	3.31269e+06	3.93194e+06	4.08829e+06	1.96047e+06	2.40167e+06	2.8757e+06	4.66287e+06	3.46442e+06	2.58344e+06	3.20059e+06	2.65472e+06	2.69148e+06	5.69447e+06	5.4905e+06	5.38771e+06	3.06839e+06	2.35216e+06	1.57796e+06	1.29501e+06	4.14242e+06	2.69869e+06	2.3014e+06	922156	943442	782387	621331	595830	915154	805573	1.09622e+06	503041	413311	136965	145171	84352.4	52307.3	24372.4	22402	26940.7	0	0	0	0	7.434e+06	Ferrochelatase, mitochondrial	FECH	0	0	0	0.00560135	0.00450737	0.0025938	0.0100362	0.0874113	0.0233356	0.00496994	0.0235608	0.0120988	0.0210835	0.0296631	0.0760531	0.0664239	0.203569	0.285391	0.308658	0.311987	0.346322	0.393421	0.418546	0.443671	0.536891	0.950079	0.895856	0.697421	0.796132	0.512561	0.485968	0.339572	0.236895	0.271517	0.32619	0.402957	0.479724	0.211525	0.123329	0.0777806	0.0852792	0.133876	0.180412	0.202806	0.233344	0.185107	0.130197	0.108437	0.0304593	0.0187217	0.0307141	0.021223	0.0132471	0.0121255	0.00609967	0.00802498	0.00765807	0.0110718	0.00513832		0	0	0.273521	0	0	0	0	0.0208576	0.00810593	0.010525	0.0325222	0.0103531	0.0135085	0.0166638	0.12482	0.141023	0.391211	0.46085	0.575573	0.271768	0.395451	0.724051	0.872606	0.618553	0.602479	0.837825	0.413774	0.73815	1	0.755532	0.877479	0.507635	0.388885	0.349649	0.347076	0.632019	0.631045	0.539347	0.289561	0.234037	0.159939	0.0858413	0.0668502	0.122409	0.0942031	0.192604	0.125154	0.133584	0.0565492	0.0314791	0.0240809	0.0142049	0.0132259	0.0058001	0.00256977	0.000894323	0.000942801	0.000832438	0.000722076		0.00475659	0	0	0	0.0041488	0	0.00321351	0.0193406	0.00961567	0.0189799	0.0102646	0.0119807	0.0153819	0.018783	0.0282875	0.0857084	0.445613	0.528913	0.549946	0.263717	0.323065	0.386831	0.627236	0.466024	0.347517	0.430534	0.357105	0.36205	0.766004	0.738567	0.72474	0.412751	0.316406	0.212262	0.174201	0.557226	0.36302	0.309578	0.124046	0.126909	0.105244	0.0835797	0.0801494	0.123104	0.108363	0.147461	0.0676676	0.0555974	0.0184241	0.019528	0.0113468	0.00703623	0.0032785	0.00301346	0.00362398	0	0	0	0	Mitochondrion inner membrane;	TRUE
456	664	482	Q6PI48	sp|Q6PI48|SYDM_HUMAN Aspartate--tRNA ligase, mitochondrial OS=Homo sapiens OX=9606 GN=DARS2 PE=1 SV=1	73.562	Aspartate--tRNA ligase, mitochondrial	DARS2	0	83447.1	188192	361367	85423.9	34002.6	67946.9	34109	134891	151894	320091	168675	172229	1.14853e+06	4.0382e+06	6.66803e+06	7.09241e+06	4.46697e+06	5.69807e+06	7.5171e+06	9.5339e+06	1.17037e+07	1.35101e+07	1.53165e+07	1.47297e+07	1.91624e+07	2.31266e+07	1.56026e+07	1.41587e+07	1.11755e+07	1.15744e+07	1.05584e+07	8.74792e+06	4.96386e+06	6.53814e+06	6.12227e+06	5.70639e+06	6.73105e+06	5.56043e+06	6.60044e+06	6.42174e+06	6.31705e+06	6.07044e+06	7.58761e+06	8.51405e+06	6.44429e+06	5.62496e+06	3.72464e+06	2.14362e+06	1.57762e+06	1.46695e+06	1.15632e+06	940228	929487	647826	683383	912054	755629	635029		0	0	0	0	0	293959	42040	0	420851	0	152729	1.02764e+06	906336	785032	1.79443e+06	3.26795e+06	6.18955e+06	6.2636e+06	8.44079e+06	1.12114e+07	1.33705e+07	1.29135e+07	1.07607e+07	1.22563e+07	1.14542e+07	1.09641e+07	1.50701e+07	1.50835e+07	1.57528e+07	1.62492e+07	1.3975e+07	9.30711e+06	8.88571e+06	7.90816e+06	4.43504e+06	5.40922e+06	6.5467e+06	6.35729e+06	6.90581e+06	5.21543e+06	4.44928e+06	3.68312e+06	4.7543e+06	4.45563e+06	3.96946e+06	4.15715e+06	3.42945e+06	3.17661e+06	1.30762e+06	1.04982e+06	795583	505329	335515	315564	114421	127451	63706.4	93722.6	123739		0	0	0	0	31399.5	136580	84296.4	0	144114	233809	263672	94974.3	562515	1.03006e+06	2.95398e+06	4.64488e+06	7.73995e+06	8.08304e+06	9.22576e+06	1.10071e+07	1.23983e+07	1.48021e+07	1.51634e+07	1.44051e+07	1.05141e+07	1.70154e+07	3.16866e+07	3.2106e+07	3.49782e+07	2.72894e+07	2.60045e+07	1.37049e+07	1.69363e+07	1.46082e+07	1.02901e+07	1.12367e+07	8.3001e+06	7.50748e+06	9.34829e+06	7.65032e+06	7.3094e+06	6.96847e+06	5.75784e+06	5.80965e+06	6.64197e+06	4.81195e+06	3.23084e+06	1.86287e+06	1.02831e+06	677081	532848	348669	192021	245208	150115	45761.9	44599.3	43436.8	42274.2	3.49782e+07	Aspartate--tRNA ligase, mitochondrial	DARS2	0	0.00238569	0.00538026	0.0103312	0.0024422	0.000972108	0.00194255	0.000975151	0.00385642	0.00434255	0.00915116	0.00482227	0.00492389	0.0328356	0.115449	0.190634	0.202767	0.127707	0.162903	0.214908	0.272567	0.3346	0.386244	0.437888	0.421112	0.547837	0.661171	0.446067	0.404787	0.319498	0.330904	0.301856	0.250096	0.141913	0.186921	0.175031	0.163141	0.192436	0.158968	0.188702	0.183593	0.1806	0.173549	0.216924	0.24341	0.184237	0.160813	0.106485	0.0612844	0.0451029	0.0419389	0.0330582	0.0268804	0.0265733	0.0185208	0.0195374	0.0260749	0.0216028	0.018155		0	0	0	0	0	0.00840407	0.00120189	0	0.0120318	0	0.0043664	0.0293795	0.0259115	0.0224435	0.0513014	0.0934281	0.176955	0.179072	0.241316	0.320525	0.382253	0.369188	0.307641	0.350398	0.327466	0.313456	0.430843	0.431225	0.450359	0.464551	0.399534	0.266083	0.254036	0.226088	0.126794	0.154646	0.187165	0.18175	0.197432	0.149105	0.127201	0.105298	0.135922	0.127383	0.113484	0.11885	0.0980454	0.0908168	0.0373839	0.0300136	0.0227451	0.014447	0.00959212	0.00902172	0.00327121	0.00364372	0.00182132	0.00267946	0.0035376		0	0	0	0	0.000897688	0.00390471	0.00240997	0	0.00412011	0.00668442	0.00753818	0.00271524	0.0160819	0.0294485	0.084452	0.132794	0.221279	0.231088	0.263757	0.314683	0.354459	0.423181	0.43351	0.411831	0.300591	0.486458	0.905895	0.917886	1	0.780182	0.743449	0.391813	0.484196	0.417636	0.294185	0.321249	0.237294	0.214633	0.267261	0.218717	0.20897	0.199223	0.164612	0.166093	0.189889	0.13757	0.0923671	0.0532579	0.0293985	0.0193572	0.0152337	0.00996817	0.00548974	0.00701031	0.00429166	0.0013083	0.00127506	0.00124182	0.00120859	Mitochondrion matrix;	TRUE
1238	1701	483	Q96GW9	sp|Q96GW9|SYMM_HUMAN Methionine--tRNA ligase, mitochondrial OS=Homo sapiens OX=9606 GN=MARS2 PE=1 SV=2	66.59	Methionine--tRNA ligase, mitochondrial	MARS2	0	0	10111.1	18850.7	0	40170	35423.4	52746.7	27289.3	55277.8	151513	0	43265.5	337536	131390	192308	315679	603531	636355	1.08419e+06	1.06961e+06	970692	913069	855446	879102	1.49306e+06	1.85427e+06	1.23753e+06	1.27634e+06	989180	1.03445e+06	1.11563e+06	1.36634e+06	574639	836655	768687	700720	713231	590236	661446	394984	274289	271380	314293	329173	302281	188393	54903.1	45813.9	35036.7	34880.9	41628	36553.3	31078.5	26403	25197.3	24889.5	32143.1	17327.3		0	0	0	0	0	0	0	0	0	0	0	15461	7730.5	0	80874	218336	858698	817829	1.59523e+06	1.60362e+06	1.77168e+06	2.65726e+06	2.4934e+06	2.24132e+06	2.30901e+06	2.62529e+06	1.12101e+06	1.2986e+06	935097	759862	884185	571088	743781	931474	559418	1.30775e+06	1.4057e+06	2.37098e+06	3.46625e+06	2.67188e+06	2.7615e+06	2.85112e+06	2.65154e+06	2.69196e+06	2.08312e+06	1.67309e+06	781981	323871	74861.2	34198.5	56026.4	29627.9	36015.7	52460.7	18400	15766.1	15344.1	16597.1	17850.2		0	0	0	0	0	0	437194	0	0	0	0	25220.3	77084	128948	142966	278978	1.61115e+06	2.42015e+06	1.37525e+06	2.21142e+06	2.82388e+06	2.78243e+06	3.20122e+06	2.42477e+06	1.49463e+06	1.89347e+06	1.8539e+06	1.08894e+06	2.22942e+06	982513	1.57201e+06	1.1215e+06	1.31973e+06	1.29186e+06	814676	1.60499e+06	1.90257e+06	2.55571e+06	3.52961e+06	3.67504e+06	3.29564e+06	2.91624e+06	2.28781e+06	2.27843e+06	1.44499e+06	1.42174e+06	284517	186210	58499.1	45096.7	12433.3	62219.3	31711.8	24913.6	9033.91	10815.9	10424.5	10033.1	9641.67	3.67504e+06	Methionine--tRNA ligase, mitochondrial	MARS2	0	0	0.0027513	0.00512938	0	0.0109305	0.00963891	0.0143527	0.00742558	0.0150414	0.0412276	0	0.0117728	0.0918454	0.035752	0.0523282	0.0858981	0.164224	0.173156	0.295013	0.291047	0.264131	0.248451	0.232772	0.239209	0.40627	0.504558	0.336738	0.347301	0.269162	0.281479	0.303569	0.37179	0.156363	0.227659	0.209164	0.19067	0.194074	0.160607	0.179983	0.107478	0.0746357	0.0738442	0.0855211	0.0895698	0.0822525	0.0512628	0.0149395	0.0124662	0.00953371	0.0094913	0.0113272	0.00994636	0.00845664	0.00718441	0.00685635	0.00677259	0.00874633	0.00471485		0	0	0	0	0	0	0	0	0	0	0	0.00420703	0.00210352	0	0.0220063	0.0594104	0.233657	0.222536	0.434072	0.436355	0.482084	0.723056	0.678469	0.609877	0.628296	0.714357	0.305034	0.353356	0.254445	0.206763	0.240592	0.155396	0.202387	0.25346	0.152221	0.355847	0.382498	0.645159	0.943188	0.727034	0.75142	0.775806	0.7215	0.732499	0.566829	0.455259	0.212782	0.0881272	0.0203702	0.00930563	0.0152451	0.00806194	0.00980009	0.0142749	0.00500676	0.00429005	0.00417521	0.00451618	0.00485715		0	0	0	0	0	0	0.118963	0	0	0	0	0.00686259	0.020975	0.0350875	0.0389018	0.0759117	0.438403	0.658538	0.374214	0.601741	0.768395	0.757116	0.87107	0.659795	0.406699	0.515223	0.504458	0.296308	0.606638	0.267347	0.427752	0.305167	0.359105	0.351522	0.221678	0.436726	0.5177	0.695424	0.960428	1	0.896763	0.793526	0.622528	0.619975	0.393191	0.386865	0.0774187	0.0506687	0.015918	0.0122711	0.00338319	0.0169302	0.00862897	0.00677914	0.00245818	0.00294307	0.00283657	0.00273006	0.00262356	Mitochondrion matrix;	TRUE
455	663	484	P19367	sp|P19367|HXK1_HUMAN Hexokinase-1 OS=Homo sapiens OX=9606 GN=HK1 PE=1 SV=3;sp|P19367-2|HXK1_HUMAN Isoform 2 of Hexokinase-1 OS=Homo sapiens OX=9606 GN=HK1;sp|P19367-3|HXK1_HUMAN Isoform 3 of Hexokinase-1 OS=Homo sapiens OX=9606 GN=HK1	102.48	Hexokinase-1	HK1	15437.9	15545.8	48182	33414.3	0	27204.9	20533.4	148306	119048	152347	653370	978540	875285	1.40943e+06	1.62403e+06	1.83761e+06	2.69249e+06	6.44652e+06	1.44602e+07	1.9141e+07	2.25751e+07	3.55789e+07	3.80199e+07	4.0461e+07	3.51825e+07	3.258e+07	3.40897e+07	3.25949e+07	3.55324e+07	3.76453e+07	3.70329e+07	2.87802e+07	1.93531e+07	1.27401e+07	1.05328e+07	1.28034e+07	1.50739e+07	1.83228e+07	1.2536e+07	1.24549e+07	1.08746e+07	1.09064e+07	9.43179e+06	7.93305e+06	8.2678e+06	6.13053e+06	5.77451e+06	4.80065e+06	3.26728e+06	3.00574e+06	3.40752e+06	2.95778e+06	2.55304e+06	2.2696e+06	1.94829e+06	1.45887e+06	1.2352e+06	897104	542419		2552.39	38172.3	71009.4	52715.5	12893.2	162778	114218	20788	143214	198435	407071	319650	402329	485009	298536	851516	2.73461e+06	4.62712e+06	1.2208e+07	1.30928e+07	1.37004e+07	1.98206e+07	2.32071e+07	1.86886e+07	2.01098e+07	1.83632e+07	2.0917e+07	2.91735e+07	2.49238e+07	2.84362e+07	3.02095e+07	1.88202e+07	1.07468e+07	8.09566e+06	6.18294e+06	1.49494e+07	2.59001e+07	1.51858e+07	1.64602e+07	1.38568e+07	1.22055e+07	1.05542e+07	1.29625e+07	1.16061e+07	1.08834e+07	8.09184e+06	8.22151e+06	8.12299e+06	5.58007e+06	3.94213e+06	3.56312e+06	2.59586e+06	1.54597e+06	1.17732e+06	488587	496360	164640	264245	363850		2000.03	21048.5	4659.86	0	79164	143722	9666.88	24223.9	221275	536314	443545	396569	461008	525447	579866	1.61556e+06	2.73776e+06	6.54156e+06	1.3658e+07	1.33002e+07	1.17164e+07	1.89606e+07	2.27094e+07	2.24391e+07	1.49604e+07	1.63173e+07	2.55074e+07	3.44201e+07	3.47751e+07	3.60929e+07	4.96781e+07	2.07811e+07	1.66422e+07	1.11625e+07	7.63072e+06	1.71863e+07	2.92828e+07	1.56977e+07	1.61633e+07	1.34577e+07	1.2775e+07	1.20924e+07	9.13683e+06	7.46687e+06	6.83481e+06	5.5788e+06	3.87684e+06	3.86276e+06	4.06435e+06	3.35351e+06	2.22004e+06	2.35475e+06	807814	938330	759641	57531.5	74575.4	91619.3	108663	4.96781e+07	Hexokinase-1	HK1	0.000310758	0.000312931	0.000969884	0.000672617	0	0.000547624	0.00041333	0.00298533	0.00239639	0.00306669	0.0131521	0.0196976	0.0176191	0.0283713	0.032691	0.0369904	0.0541987	0.129766	0.291079	0.385301	0.454427	0.716188	0.765326	0.814464	0.70821	0.655823	0.686213	0.656123	0.715253	0.757785	0.745458	0.579335	0.389571	0.256454	0.212021	0.257726	0.303432	0.368831	0.252344	0.250712	0.218901	0.219542	0.189858	0.159689	0.166428	0.123405	0.116239	0.0966352	0.065769	0.0605043	0.0685921	0.0595389	0.0513917	0.0456861	0.0392183	0.0293665	0.0248642	0.0180584	0.0109187		5.13785e-05	0.000768394	0.00142939	0.00106114	0.000259535	0.00327665	0.00229916	0.000418454	0.00288284	0.00399441	0.00819418	0.00643444	0.00809873	0.00976303	0.00600941	0.0171407	0.0550467	0.093142	0.245742	0.263552	0.275783	0.398981	0.467149	0.376194	0.404802	0.369643	0.421051	0.587251	0.501707	0.572409	0.608105	0.378842	0.216328	0.162962	0.12446	0.300924	0.521359	0.305684	0.331337	0.278931	0.245691	0.212451	0.260929	0.233626	0.219079	0.162886	0.165496	0.163513	0.112325	0.0793535	0.0717242	0.0522536	0.0311198	0.0236991	0.00983506	0.00999154	0.00331414	0.00531915	0.00732416		4.02599e-05	0.000423699	9.38012e-05	0	0.00159354	0.00289306	0.00019459	0.000487618	0.00445419	0.0107958	0.00892839	0.00798278	0.00927991	0.010577	0.0116725	0.0325205	0.05511	0.131679	0.27493	0.267728	0.235845	0.381669	0.457131	0.451691	0.301146	0.328461	0.513453	0.692864	0.70001	0.726536	1	0.418315	0.335001	0.224697	0.153603	0.345953	0.589452	0.315988	0.32536	0.270899	0.257157	0.243414	0.183921	0.150305	0.137582	0.112299	0.0780392	0.0777559	0.0818137	0.0675048	0.0446884	0.0474002	0.016261	0.0188882	0.0152913	0.00115809	0.00150117	0.00184426	0.00218735	Mitochondrion outer membrane;Cytoplasm, cytosol;	TRUE
690	3055	485	Q9NQR4	sp|Q9NQR4|NIT2_HUMAN Omega-amidase NIT2 OS=Homo sapiens OX=9606 GN=NIT2 PE=1 SV=1	30.608	Omega-amidase NIT2	NIT2	0	12144.8	0	0	0	0	0	0	259061	0	136826	75020.1	82912.4	31117.9	0	23893.7	104710	213424	99163.2	232711	574081	1.15572e+06	1.09201e+06	1.0283e+06	1.11015e+06	890587	1.33187e+06	1.11772e+06	984109	1.04873e+06	969673	772074	800679	280590	603472	541216	478960	357717	435345	290470	241209	106064	182180	61849.3	127884	20504.6	213929	128505	58702.9	89913.6	91020.6	108586	76008.1	91188.7	110715	89340.7	77629.9	63994.9	47627.3		0	0	0	0	44021.8	117510	0	0	0	0	0	0	0	0	0	129339	57720.3	46315.7	46142.1	61266.3	576345	639987	825456	920351	1.76335e+06	556571	463907	1.06953e+06	1.25855e+06	405005	427283	317788	342901	154159	95905.9	282315	621396	476129	387781	195371	152726	110080	723315	0	137004	205503	92740.6	38893.1	16675.6	39026.6	0	66140.7	13216.7	44643.4	9738.69	9992.29	0	0	0		0	0	0	0	692030	0	0	116960	341695	0	0	0	0	0	0	0	0	47486.5	149176	155079	270548	410874	750888	1.24782e+06	1.65183e+06	696602	699004	355909	960807	654107	435262	268524	203637	548490	495303	108327	104924	510239	82756	301105	258060	215016	107676	242281	29138.6	0	24944.4	14034.7	0	12888.5	34593.8	13794.5	16633.8	58555.8	17442.5	0	1694.03	3388.05	5082.08	1.76335e+06	Omega-amidase NIT2	NIT2	0	0.00688734	0	0	0	0	0	0	0.146914	0	0.0775944	0.0425441	0.0470199	0.017647	0	0.0135502	0.0593811	0.121033	0.0562357	0.131971	0.325563	0.655414	0.619283	0.583153	0.629566	0.505054	0.755307	0.633862	0.55809	0.594739	0.549904	0.437845	0.454067	0.159124	0.34223	0.306925	0.271619	0.202862	0.246885	0.164727	0.13679	0.0601491	0.103315	0.0350749	0.0725236	0.0116282	0.12132	0.0728756	0.0332906	0.0509902	0.051618	0.0615796	0.0431044	0.0517133	0.0627869	0.0506653	0.0440241	0.0362917	0.0270096		0	0	0	0	0.0249649	0.0666402	0	0	0	0	0	0	0	0	0	0.0733482	0.0327333	0.0262657	0.0261673	0.0347443	0.326846	0.362938	0.468118	0.521933	1	0.315633	0.263083	0.606531	0.71373	0.22968	0.242313	0.180218	0.19446	0.0874239	0.0543885	0.160102	0.352395	0.270014	0.219911	0.110796	0.086611	0.0624266	0.410194	0	0.0776953	0.116541	0.0525934	0.0220564	0.0094568	0.0221321	0	0.0375086	0.00749522	0.0253174	0.00552283	0.00566665	0	0	0		0	0	0	0	0.392452	0	0	0.0663286	0.193776	0	0	0	0	0	0	0	0	0.0269297	0.0845983	0.0879457	0.153428	0.233008	0.425831	0.70764	0.936756	0.395045	0.396407	0.201837	0.544876	0.370946	0.246838	0.152281	0.115483	0.31105	0.280888	0.0614325	0.0595027	0.289358	0.0469311	0.170757	0.146347	0.121936	0.0610633	0.137398	0.0165246	0	0.014146	0.00795911	0	0.00730909	0.0196182	0.00782291	0.00943308	0.0332072	0.00989171	0	0.000960687	0.00192137	0.00288206	Cytoplasm;	TRUE
430	681	486	Q99714	sp|Q99714|HCD2_HUMAN 3-hydroxyacyl-CoA dehydrogenase type-2 OS=Homo sapiens OX=9606 GN=HSD17B10 PE=1 SV=3;sp|Q99714-2|HCD2_HUMAN Isoform 2 of 3-hydroxyacyl-CoA dehydrogenase type-2 OS=Homo sapiens OX=9606 GN=HSD17B10	26.923	3-hydroxyacyl-CoA dehydrogenase type-2	HSD17B10	1.53069e+06	97302.4	103430	280059	606854	1.52888e+06	2.5064e+06	3.05379e+06	3.01013e+06	3.64223e+06	4.39779e+06	4.24391e+06	5.65535e+06	8.69036e+06	1.27266e+07	2.16638e+07	3.34659e+07	6.02733e+07	9.19739e+07	1.2984e+08	1.49623e+08	1.79683e+08	1.87817e+08	1.95952e+08	1.74744e+08	1.63632e+08	1.63058e+08	1.4653e+08	1.3342e+08	1.2027e+08	1.20078e+08	8.91573e+07	7.97735e+07	6.53771e+07	5.18495e+07	4.69059e+07	4.19624e+07	3.25877e+07	2.77062e+07	1.80364e+07	1.55815e+07	1.39514e+07	1.01108e+07	9.31468e+06	1.03728e+07	7.2655e+06	7.71345e+06	5.66754e+06	3.42389e+06	2.61025e+06	2.6635e+06	2.1138e+06	1.51415e+06	1.151e+06	1.03143e+06	1.03417e+06	1.08344e+06	1.13762e+06	1.04196e+06		0	24298.4	27652.5	429419	725221	2.64665e+06	4.86521e+06	4.04427e+06	4.86667e+06	5.14024e+06	6.40432e+06	5.80673e+06	5.90569e+06	6.00466e+06	9.98912e+06	1.04944e+07	2.53058e+07	2.38656e+07	3.67232e+07	4.3498e+07	4.4154e+07	9.6389e+07	1.22131e+08	1.35758e+08	1.59142e+08	1.31258e+08	1.17319e+08	1.11116e+08	9.27788e+07	8.78211e+07	9.88869e+07	9.02237e+07	9.28423e+07	6.73166e+07	5.27066e+07	4.72678e+07	5.68806e+07	5.1377e+07	4.13027e+07	3.38127e+07	3.00236e+07	2.62345e+07	2.55099e+07	1.61373e+07	1.37481e+07	1.2883e+07	7.06471e+06	6.48949e+06	4.68794e+06	4.47069e+06	3.50191e+06	3.13256e+06	2.35065e+06	1.94367e+06	882724	922639	391778	619518	847257		0	0	19370.2	334973	1.09538e+06	2.49955e+06	3.19821e+06	5.65848e+06	5.1367e+06	5.26455e+06	5.91594e+06	5.27708e+06	6.53687e+06	7.79666e+06	1.58251e+07	1.54428e+07	2.29272e+07	3.07042e+07	5.01129e+07	6.03946e+07	7.08947e+07	1.30159e+08	1.62431e+08	1.85383e+08	1.44828e+08	1.66996e+08	1.56374e+08	1.4466e+08	1.27106e+08	1.21687e+08	1.09559e+08	7.51589e+07	8.82805e+07	7.44166e+07	4.37838e+07	4.77e+07	3.49138e+07	3.58689e+07	3.47744e+07	2.69351e+07	2.45401e+07	2.2145e+07	1.27904e+07	1.08173e+07	1.01878e+07	7.38915e+06	4.94477e+06	3.9659e+06	3.76361e+06	3.16397e+06	3.54193e+06	3.5128e+06	1.63649e+06	1.74663e+06	1.42125e+06	279069	295883	312697	329511	1.95952e+08	3-hydroxyacyl-CoA dehydrogenase type-2	HSD17B10	0.00781157	0.000496564	0.000527835	0.00142923	0.00309696	0.00780236	0.0127909	0.0155844	0.0153616	0.0185874	0.0224432	0.0216579	0.028861	0.0443496	0.0649478	0.110557	0.170787	0.307593	0.469371	0.662611	0.763569	0.916978	0.958489	1	0.891772	0.835063	0.832134	0.747789	0.680883	0.613776	0.612792	0.454997	0.407109	0.333639	0.264604	0.239375	0.214147	0.166305	0.141393	0.0920455	0.0795173	0.0711981	0.0515986	0.0475357	0.0529353	0.0370781	0.0393641	0.0289232	0.0174732	0.0133209	0.0135926	0.0107874	0.00772717	0.00587388	0.00526368	0.00527768	0.0055291	0.00580563	0.00531746		0	0.000124002	0.000141119	0.00219145	0.00370103	0.0135066	0.0248287	0.0206391	0.0248361	0.0262322	0.0326832	0.0296335	0.0301385	0.0306436	0.0509775	0.0535562	0.129143	0.121793	0.187409	0.221984	0.225331	0.491902	0.623271	0.692815	0.81215	0.66985	0.598716	0.567058	0.473478	0.448178	0.50465	0.460439	0.473803	0.343537	0.268978	0.241222	0.290279	0.262192	0.21078	0.172557	0.15322	0.133882	0.130185	0.0823535	0.0701605	0.0657459	0.0360534	0.0331178	0.023924	0.0228153	0.0178713	0.0159864	0.0119961	0.00991914	0.00450481	0.00470851	0.00199936	0.00316159	0.00432381		0	0	9.88519e-05	0.00170947	0.00559008	0.012756	0.0163214	0.0288769	0.0262141	0.0268666	0.0301908	0.0269306	0.0333596	0.0397887	0.0807602	0.0788092	0.117004	0.156693	0.255741	0.308212	0.361797	0.664241	0.828935	0.946068	0.739102	0.852233	0.798026	0.738245	0.648662	0.621004	0.559115	0.383558	0.450522	0.379771	0.223442	0.243428	0.178176	0.18305	0.177465	0.137458	0.125235	0.113013	0.0652735	0.055204	0.0519916	0.0377091	0.0252347	0.0202392	0.0192069	0.0161467	0.0180756	0.0179269	0.00835153	0.00891361	0.00725309	0.00142418	0.00150998	0.00159579	0.0016816	Mitochondrion;Mitochondrion matrix, mitochondrion nucleoid;	TRUE
431	682	487	Q9H2U2	sp|Q9H2U2|IPYR2_HUMAN Inorganic pyrophosphatase 2, mitochondrial OS=Homo sapiens OX=9606 GN=PPA2 PE=1 SV=2;sp|Q9H2U2-2|IPYR2_HUMAN Isoform 2 of Inorganic pyrophosphatase 2, mitochondrial OS=Homo sapiens OX=9606 GN=PPA2;sp|Q9H2U2-3|IPYR2_HUMAN Isoform 3 of	37.92	Inorganic pyrophosphatase 2, mitochondrial	PPA2	24733.7	4617.73	121482	219256	132086	254865	691417	862225	729878	753253	1.02455e+06	1.71407e+06	2.14852e+06	2.37465e+06	3.87875e+06	5.29838e+06	5.94213e+06	7.10572e+06	7.83737e+06	9.72383e+06	1.39873e+07	1.7194e+07	1.78629e+07	1.85318e+07	1.98174e+07	2.47983e+07	2.56835e+07	2.36438e+07	2.09311e+07	1.7915e+07	1.40355e+07	1.20918e+07	1.02922e+07	7.49393e+06	6.45327e+06	6.08001e+06	5.70676e+06	4.96284e+06	3.36556e+06	2.78971e+06	2.81719e+06	2.07401e+06	1.66172e+06	1.52067e+06	1.73532e+06	1.21084e+06	860959	645710	426766	295034	379096	174082	134476	165810	155850	167972	132553	125876	122914		0	0	0	0	109762	388486	410491	473212	435349	319352	451290	1.13067e+06	1.24069e+06	1.35072e+06	2.44491e+06	2.52652e+06	5.12613e+06	6.16642e+06	8.24693e+06	9.9834e+06	1.22925e+07	2.01098e+07	2.44649e+07	2.54787e+07	2.73773e+07	2.34124e+07	2.87082e+07	2.55938e+07	2.56688e+07	2.44116e+07	1.99935e+07	1.78146e+07	1.68034e+07	1.27559e+07	1.08675e+07	9.01347e+06	1.00171e+07	1.01359e+07	8.51706e+06	6.5092e+06	5.56282e+06	4.61644e+06	4.09785e+06	3.31098e+06	2.29312e+06	2.32541e+06	1.50097e+06	1.52729e+06	1.13347e+06	577711	482466	344687	250058	295752	106304	97927.1	73081.5	95308.5	117535		0	0	26344.8	104770	67815.2	175840	200487	246685	121918	257580	569811	939941	1.30905e+06	1.67816e+06	2.33193e+06	2.83964e+06	6.70653e+06	8.40373e+06	1.07417e+07	9.65078e+06	1.10162e+07	1.88653e+07	2.31736e+07	2.64379e+07	1.913e+07	2.35055e+07	2.75505e+07	2.40237e+07	2.73321e+07	2.42617e+07	2.28606e+07	1.64567e+07	1.56879e+07	1.49484e+07	1.05834e+07	9.3602e+06	7.23161e+06	7.25891e+06	6.6489e+06	5.73676e+06	4.77e+06	3.80325e+06	2.52028e+06	2.00144e+06	1.63684e+06	1.55786e+06	1.2098e+06	678404	709297	441136	315024	329616	219357	207489	109447	17331.2	43013.9	68696.5	94379.2	2.87082e+07	Inorganic pyrophosphatase 2, mitochondrial	PPA2	0.000861555	0.00016085	0.0042316	0.0076374	0.00460097	0.00887778	0.0240843	0.0300341	0.025424	0.0262382	0.0356885	0.0597067	0.07484	0.0827168	0.135109	0.18456	0.206984	0.247515	0.273001	0.338712	0.487223	0.598923	0.622222	0.645521	0.690303	0.863805	0.894638	0.823589	0.729096	0.624037	0.488902	0.421195	0.358512	0.261038	0.224788	0.211787	0.198785	0.172872	0.117233	0.0971746	0.0981317	0.0722445	0.0578829	0.05297	0.0604467	0.0421775	0.02999	0.0224922	0.0148656	0.010277	0.0132051	0.00606384	0.00468424	0.00577569	0.00542877	0.00585102	0.00461724	0.00438465	0.00428149		0	0	0	0	0.00382337	0.0135322	0.0142987	0.0164835	0.0151646	0.0111241	0.0157199	0.0393849	0.0432174	0.0470498	0.0851639	0.0880067	0.17856	0.214796	0.287267	0.347754	0.428189	0.700489	0.852193	0.887506	0.953639	0.815529	1	0.891514	0.894126	0.850333	0.696438	0.620542	0.585317	0.444329	0.378551	0.313968	0.348927	0.353068	0.296677	0.226736	0.193771	0.160805	0.142741	0.115332	0.0798769	0.0810016	0.0522837	0.0532003	0.0394824	0.0201235	0.0168059	0.0120066	0.00871034	0.010302	0.00370292	0.00341112	0.00254566	0.0033199	0.00409414		0	0	0.000917675	0.00364948	0.00236222	0.00612507	0.0069836	0.00859285	0.00424679	0.00897236	0.0198484	0.0327412	0.0455984	0.0584556	0.0812285	0.0989138	0.23361	0.292729	0.374167	0.336168	0.383728	0.657141	0.807212	0.920919	0.66636	0.818773	0.959674	0.836822	0.952065	0.845114	0.79631	0.573239	0.546459	0.520703	0.368655	0.326046	0.2519	0.252851	0.231603	0.19983	0.166155	0.132479	0.0877895	0.0697165	0.0570166	0.0542654	0.0421411	0.023631	0.0247071	0.0153662	0.0109733	0.0114816	0.00764091	0.0072275	0.00381241	0.000603702	0.00149831	0.00239292	0.00328753	Mitochondrion;	TRUE
468	650	488	Q9HCC0	sp|Q9HCC0|MCCB_HUMAN Methylcrotonoyl-CoA carboxylase beta chain, mitochondrial OS=Homo sapiens OX=9606 GN=MCCC2 PE=1 SV=1;sp|Q9HCC0-2|MCCB_HUMAN Isoform 2 of Methylcrotonoyl-CoA carboxylase beta chain, mitochondrial OS=Homo sapiens OX=9606 GN=MCCC2	61.332	Methylcrotonoyl-CoA carboxylase beta chain, mitochondrial	MCCC2	48072.4	73003.2	48094.9	178973	12343.7	62191.3	117387	212256	226835	168768	156908	409071	594736	511535	1.59803e+06	3.42543e+06	4.89598e+06	4.80022e+06	7.55742e+06	9.65688e+06	1.6789e+07	2.25004e+07	2.39394e+07	2.53784e+07	2.37836e+07	2.2768e+07	2.13077e+07	2.05929e+07	2.18423e+07	2.82511e+07	3.15503e+07	2.94707e+07	2.95003e+07	1.88757e+07	1.26894e+07	1.00269e+07	7.36439e+06	3.2621e+06	1.96951e+06	1.41209e+06	1.04805e+06	363222	229209	170342	128938	43997.4	153474	152658	90060	67560.7	72950.5	61854	37421.8	70853.2	55269.8	70136	52409.7	63427	79268.6		0	0	5821.35	0	0	43480.2	0	0	0	0	48498.3	61182.4	135554	209927	1.0748e+06	1.76805e+06	2.07352e+06	3.03894e+06	4.36035e+06	6.80793e+06	8.62766e+06	1.55328e+07	1.46106e+07	1.24432e+07	1.61265e+07	1.2016e+07	1.25589e+07	1.30483e+07	1.82291e+07	2.55359e+07	2.25467e+07	1.74365e+07	1.47364e+07	1.04239e+07	5.48111e+06	4.82689e+06	4.55676e+06	2.40296e+06	2.48031e+06	2.17655e+06	1.9375e+06	1.69845e+06	1.41301e+06	725603	1.28728e+06	842236	504522	273963	284667	104747	150695	78929	87058.4	84077.4	26139.8	16687.7	0	11933.7	23867.5		4250.67	7531.99	0	0	44503.6	0	0	0	0	172542	40216.4	126546	191619	256691	505666	2.47351e+06	3.34959e+06	4.16987e+06	5.75357e+06	7.03485e+06	9.80972e+06	1.47125e+07	1.73529e+07	1.72521e+07	1.22352e+07	1.53987e+07	1.49386e+07	1.37315e+07	1.91587e+07	2.89397e+07	3.48886e+07	2.00256e+07	2.16507e+07	1.87183e+07	6.27885e+06	5.40606e+06	2.1552e+06	1.35474e+06	1.40837e+06	742486	589613	436739	157894	81425.6	81950.7	78540.8	66364.4	51085.5	12513.2	15555.5	14605.4	6459.29	30467.6	28898.4	0	0	0	0	0	3.48886e+07	Methylcrotonoyl-CoA carboxylase beta chain, mitochondrial	MCCC2	0.00137788	0.00209247	0.00137853	0.00512984	0.000353804	0.00178257	0.00336464	0.00608381	0.00650168	0.00483735	0.00449739	0.0117251	0.0170467	0.0146619	0.0458038	0.0981819	0.140332	0.137587	0.216616	0.276792	0.481218	0.644922	0.686167	0.727412	0.681703	0.652593	0.610736	0.590247	0.626059	0.809753	0.904316	0.844708	0.845557	0.541027	0.363713	0.287398	0.211083	0.0935006	0.0564516	0.0404742	0.0300399	0.0104109	0.00656974	0.00488245	0.00369571	0.00126108	0.00439898	0.00437557	0.00258136	0.00193647	0.00209096	0.0017729	0.00107261	0.00203084	0.00158418	0.00201029	0.0015022	0.00181799	0.00227205		0	0	0.000166855	0	0	0.00124626	0	0	0	0	0.00139009	0.00175365	0.00388535	0.00601706	0.0308067	0.0506771	0.0594327	0.0871041	0.124979	0.195133	0.247292	0.445213	0.418778	0.356655	0.462228	0.344412	0.35997	0.373998	0.522493	0.731928	0.646249	0.499776	0.422385	0.298776	0.157103	0.138351	0.130609	0.0688751	0.0710923	0.0623859	0.0555341	0.0486823	0.0405005	0.0207977	0.036897	0.0241407	0.0144609	0.00785252	0.00815931	0.00300233	0.00431932	0.00226232	0.00249533	0.00240988	0.000749235	0.000478315	0	0.000342053	0.000684106		0.000121836	0.000215887	0	0	0.00127559	0	0	0	0	0.00494551	0.00115271	0.00362715	0.0054923	0.00735746	0.0144937	0.0708973	0.0960082	0.11952	0.164913	0.201638	0.281173	0.421699	0.497381	0.494491	0.350693	0.441367	0.428182	0.393582	0.54914	0.82949	1	0.573986	0.620567	0.536516	0.179969	0.154952	0.0617737	0.0388304	0.0403677	0.0212816	0.0168999	0.0125181	0.00452566	0.00233388	0.00234893	0.00225119	0.00190218	0.00146425	0.000358661	0.000445863	0.000418628	0.000185141	0.000873282	0.000828306	0	0	0	0	0	Mitochondrion matrix;	TRUE
467	649	489	Q96RQ3	sp|Q96RQ3|MCCA_HUMAN Methylcrotonoyl-CoA carboxylase subunit alpha, mitochondrial OS=Homo sapiens OX=9606 GN=MCCC1 PE=1 SV=3	80.472	Methylcrotonoyl-CoA carboxylase subunit alpha, mitochondrial	MCCC1	0	0	0	0	0	0	17423.9	43685.1	467869	1.54485e+06	559696	415844	53646.1	77921.7	67641.8	197605	563619	947692	1.08538e+06	1.40505e+06	2.72284e+06	5.63821e+06	7.12253e+06	8.60685e+06	1.2174e+07	1.06614e+07	8.33093e+06	5.50585e+06	4.62879e+06	4.78283e+06	5.0276e+06	5.17156e+06	7.0371e+06	4.31288e+06	2.99668e+06	2.48082e+06	1.96497e+06	721805	350138	122051	114452	81885.7	43354.1	0	39482.5	0	0	16470.3	24610.5	6398.73	0	6467.48	5752.24	15537.2	0	5811.83	17383	16416.6	12087.2		0	5652.09	10554.8	0	0	0	62672.2	2242.4	0	1.52042e+06	0	737425	368713	0	0	61926.7	295345	552865	888380	1.53148e+06	2.13772e+06	5.85198e+06	1.07709e+07	1.10366e+07	1.30209e+07	8.29905e+06	5.07789e+06	3.47877e+06	2.06126e+06	2.28473e+06	1.81083e+06	2.17147e+06	3.36958e+06	2.25136e+06	1.71212e+06	1.06177e+06	998467	687022	527924	392077	388222	384367	72064.5	308934	176754	88138.9	100845	100063	57288	38622.3	46123.7	6554.96	5131.47	17549	7988.24	0	0	0	0		0	6459.29	0	0	18799.5	83974.3	68869	0	0	0	53046.7	0	0	0	0	101451	515721	888547	1.60793e+06	2.34152e+06	2.30406e+06	5.38134e+06	9.79712e+06	1.21687e+07	9.98267e+06	6.82374e+06	5.31679e+06	3.05369e+06	2.88529e+06	1.65568e+06	1.89725e+06	1.71092e+06	3.75717e+06	3.88657e+06	1.93415e+06	1.07564e+06	573382	285042	190558	0	0	0	101150	0	24023	83512.2	0	0	0	0	0	0	5012.55	0	0	0	0	0	0	1.30209e+07	Methylcrotonoyl-CoA carboxylase subunit alpha, mitochondrial	MCCC1	0	0	0	0	0	0	0.00133815	0.00335499	0.0359321	0.118644	0.0429843	0.0319365	0.00411999	0.00598434	0.00519485	0.0151759	0.0432856	0.0727822	0.0833565	0.107907	0.209112	0.433011	0.547006	0.661001	0.934955	0.818789	0.63981	0.422846	0.355488	0.367319	0.386117	0.397173	0.540445	0.331227	0.230143	0.190526	0.150908	0.0554342	0.0268904	0.00937347	0.00878987	0.00628877	0.00332957	0	0.00303223	0	0	0.00126491	0.00189008	0.000491419	0	0.000496699	0.000441769	0.00119325	0	0.000446345	0.001335	0.00126078	0.000928291		0	0.000434077	0.000810602	0	0	0	0.00481319	0.000172215	0	0.116768	0	0.0566338	0.0283169	0	0	0.00475593	0.0226823	0.0424597	0.0682271	0.117617	0.164176	0.449429	0.827199	0.847603	1	0.637362	0.389979	0.267168	0.158303	0.175466	0.139071	0.166768	0.258782	0.172903	0.13149	0.0815435	0.0766816	0.0527629	0.0405443	0.0301113	0.0298152	0.0295192	0.00553451	0.023726	0.0135746	0.00676901	0.0077448	0.00768476	0.00439969	0.00296617	0.00354227	0.000503417	0.000394094	0.00134775	0.000613492	0	0	0	0		0	0.00049607	0	0	0.00144379	0.00644918	0.0052891	0	0	0	0.00407396	0	0	0	0	0.00779139	0.0396071	0.0682398	0.123488	0.179827	0.17695	0.413284	0.752413	0.934547	0.766663	0.524059	0.408326	0.234521	0.221589	0.127155	0.145707	0.131398	0.288549	0.298486	0.148541	0.0826084	0.0440354	0.0218911	0.0146347	0	0	0	0.00776826	0	0.00184495	0.00641368	0	0	0	0	0	0	0.000384961	0	0	0	0	0	0	Mitochondrion matrix;	TRUE
469	370	490	Q9HAC7-4	sp|Q9HAC7-4|SUCHY_HUMAN Isoform 4 of Succinate--hydroxymethylglutarate CoA-transferase OS=Homo sapiens OX=9606 GN=SUGCT;sp|Q9HAC7|SUCHY_HUMAN Succinate--hydroxymethylglutarate CoA-transferase OS=Homo sapiens OX=9606 GN=SUGCT PE=1 SV=2;sp|Q9HAC7-3|SUCHY_HUM	43.445	Isoform 4 of Succinate--hydroxymethylglutarate CoA-transferase	SUGCT	3731.77	0	0	0	101062	0	939703	0	161687	27461.6	47874.5	45833.5	0	52365.5	119905	289715	217209	112188	54122	346873	826611	795756	1.00254e+06	1.20932e+06	1.08424e+06	793129	1.21146e+06	1.02138e+06	956840	839366	756155	571914	584126	157240	121368	187915	254462	139570	100258	43280.8	7952.01	99515	0	0	0	0	0	22626.1	0	8321.96	0	3705.61	1852.81	0	0	0	2121.91	1060.96	0		0	0	0	0	0	91310.5	52518.5	0	0	0	0	0	0	0	342710	296597	204003	0	0	500511	326261	1.24832e+06	3.47045e+06	1.15921e+06	703230	432673	529590	760052	624657	222257	267105	229128	141415	216581	0	98105.1	81776.5	140932	39556.7	36020.8	29899.7	23778.5	0	0	0	0	0	0	0	0	0	0	0	0	0	0	0	0	0		0	0	0	0	0	0	47970.3	0	0	0	0	24021.6	12010.8	0	78246.7	175735	169244	100772	0	208917	157614	912843	1.72479e+06	448341	312406	476944	465881	292079	303422	237989	351610	132463	142791	0	0	34514.7	0	41954.9	82328.8	46294.7	23147.4	0	0	0	0	0	0	0	0	9371.4	0	0	0	0	0	0	0	0	0	3.47045e+06	Isoform 4 of Succinate--hydroxymethylglutarate CoA-transferase	SUGCT	0.0010753	0	0	0	0.0291207	0	0.270773	0	0.0465896	0.00791298	0.0137949	0.0132068	0	0.015089	0.0345504	0.0834807	0.0625882	0.0323267	0.0155951	0.0999506	0.238186	0.229295	0.288879	0.348462	0.31242	0.228538	0.349079	0.294306	0.275711	0.241861	0.217884	0.164795	0.168314	0.0453084	0.034972	0.0541472	0.0733224	0.0402167	0.028889	0.0124712	0.00229135	0.028675	0	0	0	0	0	0.00651964	0	0.00239795	0	0.00106776	0.000533881	0	0	0	0.000611423	0.000305711	0		0	0	0	0	0	0.0263109	0.0151331	0	0	0	0	0	0	0	0.0987509	0.0854636	0.0587828	0	0	0.144221	0.0940111	0.3597	1	0.334023	0.202634	0.124674	0.1526	0.219007	0.179993	0.0640428	0.0769656	0.0660226	0.0407483	0.0624073	0	0.0282687	0.0235637	0.0406091	0.0113981	0.0103793	0.0086155	0.00685171	0	0	0	0	0	0	0	0	0	0	0	0	0	0	0	0	0		0	0	0	0	0	0	0.0138225	0	0	0	0	0.00692175	0.00346087	0	0.0225466	0.0506375	0.0487672	0.0290372	0	0.0601988	0.045416	0.263033	0.496993	0.129188	0.0900188	0.13743	0.134242	0.0841618	0.0874302	0.0685759	0.101315	0.0381688	0.0411447	0	0	0.00994531	0	0.0120892	0.0237228	0.0133397	0.00666985	0	0	0	0	0	0	0	0	0.00270034	0	0	0	0	0	0	0	0	0		TRUE
459	659	491	Q9H1K1	sp|Q9H1K1|ISCU_HUMAN Iron-sulfur cluster assembly enzyme ISCU, mitochondrial OS=Homo sapiens OX=9606 GN=ISCU PE=1 SV=2;sp|Q9H1K1-2|ISCU_HUMAN Isoform 2 of Iron-sulfur cluster assembly enzyme ISCU, mitochondrial OS=Homo sapiens OX=9606 GN=ISCU	17.999	Iron-sulfur cluster assembly enzyme ISCU, mitochondrial	ISCU	10990	122184	12415.6	0	0	27438.7	124412	303742	311773	94365.4	137731	62367.5	0	149658	0	92247.1	41288.3	295419	29664.8	800322	1.05108e+06	1.69727e+06	1.7798e+06	1.86233e+06	736125	1.5143e+06	1.33428e+06	2.67353e+06	2.59698e+06	1.56082e+06	525900	344423	199919	205084	272317	147643	22970.3	133846	26605.1	0	0	1.15396e+06	551790	80594.3	223954	288183	211594	204349	69875.8	17155.8	21554.1	0	0	0	0	15661.9	0	14955.8	28729		8381.04	0	52420.6	63311	0	0	183975	291773	0	0	0	89111.4	44555.7	0	0	0	1.12959e+06	962364	1.05783e+06	2.55893e+06	1.45076e+06	1.79087e+06	5.12231e+06	5.30085e+06	2.09291e+06	1.43373e+06	796727	3.13422e+06	1.90973e+06	1.26377e+06	631388	374744	125131	466284	315119	147657	374217	0	84636.7	0	67624.8	135250	1.80117e+06	0	0	41748.2	1.47002e+06	0	0	0	0	33235.6	0	0	0	0	0	0	0		18385.7	67729.1	60431.7	0	0	0	116547	939171	230294	0	94239.1	1.0094e+06	504700	0	0	0	188912	1.13403e+06	1.15364e+06	620533	1.82373e+06	2.60661e+06	1.4653e+06	3.36296e+06	1.26588e+06	2.09421e+06	1.61969e+06	3.19779e+06	5.97217e+06	2.96322e+06	1.95977e+06	370102	219714	434387	132120	872302	41689.6	259709	0	0	0	0	925937	0	247148	225834	44236.2	84436.4	0	13476.6	10372.7	0	39587.6	29151.9	0	0	0	0	0	5.97217e+06	Iron-sulfur cluster assembly enzyme ISCU, mitochondrial	ISCU	0.0018402	0.0204589	0.00207891	0	0	0.00459443	0.0208319	0.0508596	0.0522043	0.0158009	0.0230621	0.010443	0	0.0250592	0	0.0154462	0.00691345	0.049466	0.00496717	0.134009	0.175996	0.284197	0.298016	0.311835	0.123259	0.25356	0.223417	0.447664	0.434847	0.261349	0.0880585	0.0576713	0.0334751	0.03434	0.0455976	0.0247219	0.00384622	0.0224116	0.00445485	0	0	0.193224	0.0923937	0.013495	0.0374996	0.0482544	0.03543	0.034217	0.0117002	0.00287262	0.0036091	0	0	0	0	0.00262249	0	0.00250425	0.00481049		0.00140335	0	0.00877749	0.010601	0	0	0.0308054	0.0488555	0	0	0	0.0149211	0.00746055	0	0	0	0.189143	0.161142	0.177127	0.428476	0.24292	0.29987	0.857698	0.887593	0.350444	0.240068	0.133407	0.524804	0.319771	0.211609	0.105722	0.0627485	0.0209523	0.0780761	0.0527645	0.0247241	0.0626601	0	0.0141719	0	0.0113233	0.0226467	0.301594	0	0	0.00699046	0.246145	0	0	0	0	0.00556508	0	0	0	0	0	0	0		0.00307856	0.0113408	0.0101189	0	0	0	0.0195151	0.157258	0.0385612	0	0.0157797	0.169017	0.0845087	0	0	0	0.0316321	0.189887	0.193169	0.103904	0.305371	0.43646	0.245354	0.563106	0.211963	0.350662	0.271206	0.535448	1	0.496172	0.328151	0.0619711	0.0367897	0.0727352	0.0221226	0.146061	0.00698064	0.0434866	0	0	0	0	0.155042	0	0.0413832	0.0378144	0.00740706	0.0141383	0	0.00225657	0.00173684	0	0.00662868	0.00488129	0	0	0	0	0	Cytoplasm;Nucleus;	TRUE
474	695	492	Q8TB22-3	sp|Q8TB22-3|SPT20_HUMAN Isoform 3 of Spermatogenesis-associated protein 20 OS=Homo sapiens OX=9606 GN=SPATA20;sp|Q8TB22|SPT20_HUMAN Spermatogenesis-associated protein 20 OS=Homo sapiens OX=9606 GN=SPATA20 PE=2 SV=3;sp|Q8TB22-2|SPT20_HUMAN Isoform 2 of Sper	83.378	Isoform 3 of Spermatogenesis-associated protein 20	SPATA20	0	8622.74	0	0	0	0	7740.39	0	33909.8	14148.4	61025.5	0	0	0	26467.8	0	0	0	0	17559.4	72878.8	51557.2	58506.2	65455.2	40662.9	88171.6	167049	180841	110856	104626	76656	30049.8	125459	106502	0	20399.9	40799.9	0	62406.1	74922.6	0	0	0	0	0	0	0	0	0	0	0	0	0	0	0	0	0	0	9086.86		0	0	0	0	0	0	0	0	0	0	0	0	0	0	0	0	0	0	76393	0	0	56604.8	45833.9	29170.3	45852.9	69681	56153.5	104951	206450	158805	27819.6	0	0	66496.6	0	57353.5	0	172699	0	0	0	0	0	0	0	0	0	0	0	0	0	0	0	0	0	0	0	0	0		0	0	0	8054.33	0	0	0	0	0	88770.6	0	0	0	0	0	0	0	164455	0	141726	0	0	135130	134556	179348	390841	328769	208126	293052	185453	185460	132911	187204	179537	135873	0	235223	0	468801	0	0	0	0	0	0	0	0	0	0	0	0	0	0	0	0	0	0	0	0	468801	Isoform 3 of Spermatogenesis-associated protein 20	SPATA20	0	0.0183932	0	0	0	0	0.016511	0	0.072333	0.0301799	0.130174	0	0	0	0.0564585	0	0	0	0	0.037456	0.155458	0.109977	0.1248	0.139623	0.086738	0.188079	0.356332	0.385753	0.236467	0.223178	0.163515	0.0640993	0.267616	0.227179	0	0.0435151	0.0870303	0	0.133119	0.159817	0	0	0	0	0	0	0	0	0	0	0	0	0	0	0	0	0	0	0.0193832		0	0	0	0	0	0	0	0	0	0	0	0	0	0	0	0	0	0	0.162954	0	0	0.120744	0.0977683	0.0622232	0.0978089	0.148637	0.119781	0.22387	0.440378	0.338747	0.0593421	0	0	0.141844	0	0.122341	0	0.368385	0	0	0	0	0	0	0	0	0	0	0	0	0	0	0	0	0	0	0	0	0		0	0	0	0.0171807	0	0	0	0	0	0.189357	0	0	0	0	0	0	0	0.350798	0	0.302317	0	0	0.288247	0.287022	0.382567	0.833704	0.701298	0.443953	0.62511	0.395591	0.395606	0.283512	0.399325	0.38297	0.28983	0	0.501755	0	1	0	0	0	0	0	0	0	0	0	0	0	0	0	0	0	0	0	0	0	0		TRUE
479	1449	493	Q9BSE5	sp|Q9BSE5|SPEB_HUMAN Agmatinase, mitochondrial OS=Homo sapiens OX=9606 GN=AGMAT PE=1 SV=2	37.66	Agmatinase, mitochondrial	AGMAT	0	0	0	0	0	0	8514.89	0	0	0	0	0	0	0	0	0	0	0	64531.9	109357	72022.6	67453.3	112021	156589	87331.9	130524	216981	0	175780	0	206579	0	141915	209949	0	0	0	0	59235.1	0	0	0	0	0	0	0	0	0	0	0	0	0	0	0	0	0	0	0	0		0	0	0	0	0	0	0	0	0	0	0	0	0	0	0	0	0	115737	48551.1	82723.6	0	102179	75198	74765.8	81738.4	0	177892	0	0	121877	0	58395.9	146506	48305.1	49419.3	0	0	112692	0	202210	101105	0	0	0	0	0	0	0	0	0	0	0	0	0	0	0	0	0	0		0	0	0	0	0	0	0	0	0	0	0	0	0	0	67750.1	0	76503.2	78071.7	66412	170945	136538	93342.9	197938	156570	112808	385891	229972	67615	0	348515	91144.3	41619.5	0	44990.3	0	67349.6	91004.2	89057.7	142385	0	0	0	0	0	0	0	28670.2	0	0	0	0	0	0	0	0	0	0	0	0	385891	Agmatinase, mitochondrial	AGMAT	0	0	0	0	0	0	0.0220655	0	0	0	0	0	0	0	0	0	0	0	0.167228	0.283389	0.18664	0.174799	0.290292	0.405785	0.226312	0.338241	0.562285	0	0.455517	0	0.535331	0	0.367759	0.544062	0	0	0	0	0.153502	0	0	0	0	0	0	0	0	0	0	0	0	0	0	0	0	0	0	0	0		0	0	0	0	0	0	0	0	0	0	0	0	0	0	0	0	0	0.299921	0.125815	0.21437	0	0.264788	0.194869	0.193749	0.211817	0	0.460991	0	0	0.315832	0	0.151327	0.379657	0.125178	0.128065	0	0	0.292031	0	0.524009	0.262004	0	0	0	0	0	0	0	0	0	0	0	0	0	0	0	0	0	0		0	0	0	0	0	0	0	0	0	0	0	0	0	0	0.175568	0	0.198251	0.202315	0.1721	0.442989	0.353825	0.241889	0.512937	0.405737	0.292332	1	0.59595	0.175218	0	0.903143	0.236192	0.107853	0	0.116588	0	0.17453	0.235829	0.230785	0.368976	0	0	0	0	0	0	0	0.074296	0	0	0	0	0	0	0	0	0	0	0	0	Mitochondrion;	TRUE
1235	1700	494	P54098	sp|P54098|DPOG1_HUMAN DNA polymerase subunit gamma-1 OS=Homo sapiens OX=9606 GN=POLG PE=1 SV=1	139.56	DNA polymerase subunit gamma-1	POLG	0	1261.23	2798.71	6108.27	7473.48	25146.5	10076.3	0	21715.7	23684.3	25816.2	28034.8	127912	68656.7	46230.1	113598	248341	807925	1.99097e+06	1.47147e+06	1.22478e+06	904151	942616	981080	838818	1.2538e+06	2.64518e+06	2.6112e+06	1.55182e+06	1.04808e+06	1.12768e+06	909560	770178	351105	806562	711353	616145	555385	1.06202e+06	2.81692e+06	1.88168e+06	647007	433790	1.46406e+06	550988	427415	258123	243795	190874	76945	476998	472324	463598	334511	34287.5	193367	199436	93081.1	11659.3		0	0	7584.63	0	42373.7	0	30793.6	0	0	13654	32701.7	0	70558.1	141116	87458.8	87287.2	198581	173780	2.47402e+06	1.97157e+06	1.02014e+06	978699	730497	593449	693060	881071	1.13518e+06	1.5796e+06	2.07746e+06	1.86365e+06	1.40023e+06	1.02802e+06	1.52805e+06	912025	332521	244866	375787	1.90128e+06	9.90267e+06	5.32863e+06	4.47657e+06	3.62452e+06	1.46284e+06	1.1901e+06	729226	591040	385842	376194	326114	123091	103660	46457.4	23197.6	40198.6	14212.7	22191.4	8712.83	10641.6	12570.3		0	6083.78	13809.2	0	19316.3	9326.59	12825.5	36470.3	11628.1	0	5386.1	56995.1	28497.6	0	0	110260	264940	1.48196e+06	4.9377e+06	2.65563e+06	1.13249e+06	1.36678e+06	1.38344e+06	833371	899049	1.25573e+06	2.87843e+06	3.71908e+06	5.58104e+06	3.42374e+06	2.46874e+06	1.29193e+06	1.32491e+06	774555	528745	421867	436025	1.21036e+06	9.18655e+06	6.89271e+06	4.93556e+06	2.97842e+06	1.88961e+06	955135	278523	205717	109818	159357	124978	81383.6	77294.4	45484.6	22201.8	25795.9	33403.5	0	0	0	0	9.90267e+06	DNA polymerase subunit gamma-1	POLG	0	0.000127362	0.000282622	0.000616831	0.000754693	0.00253936	0.00101754	0	0.00219291	0.00239171	0.00260699	0.00283104	0.012917	0.00693315	0.00466845	0.0114714	0.0250782	0.0815865	0.201054	0.148594	0.123681	0.0913037	0.095188	0.0990723	0.0847062	0.126612	0.267118	0.263686	0.156707	0.105839	0.113876	0.09185	0.0777747	0.0354556	0.0814489	0.0718345	0.0622201	0.0560843	0.107246	0.284461	0.190017	0.0653366	0.0438053	0.147845	0.0556404	0.0431616	0.026066	0.0246192	0.019275	0.00777013	0.0481686	0.0476966	0.0468154	0.0337798	0.00346245	0.0195267	0.0201396	0.00939959	0.00117739		0	0	0.000765918	0	0.00427901	0	0.00310963	0	0	0.00137882	0.00330231	0	0.00712516	0.0142503	0.00883184	0.00881451	0.0200533	0.0175488	0.249833	0.199095	0.103017	0.0988318	0.0737677	0.0599281	0.0699872	0.088973	0.114634	0.159512	0.209788	0.188196	0.141399	0.103813	0.154307	0.0920988	0.0335789	0.0247272	0.037948	0.191996	1	0.5381	0.452057	0.366014	0.147721	0.12018	0.0736393	0.0596849	0.0389634	0.0379891	0.032932	0.01243	0.0104679	0.0046914	0.00234255	0.00405937	0.00143524	0.00224095	0.000879846	0.00107461	0.00126938		0	0.000614357	0.0013945	0	0.00195061	0.000941825	0.00129515	0.00368288	0.00117424	0	0.000543904	0.00575553	0.00287776	0	0	0.0111343	0.0267543	0.149653	0.498623	0.268173	0.114362	0.138021	0.139704	0.0841562	0.0907886	0.126807	0.290672	0.375563	0.563589	0.345739	0.249301	0.130463	0.133793	0.0782167	0.0533941	0.0426013	0.044031	0.122225	0.927684	0.696046	0.498407	0.300769	0.190819	0.0964522	0.0281261	0.0207739	0.0110898	0.0160923	0.0126206	0.00821834	0.00780541	0.00459317	0.002242	0.00260494	0.00337318	0	0	0	0	Mitochondrion;Mitochondrion matrix, mitochondrion nucleoid;	TRUE
480	1403	495	Q14061	sp|Q14061|COX17_HUMAN Cytochrome c oxidase copper chaperone OS=Homo sapiens OX=9606 GN=COX17 PE=1 SV=2	6.9151	Cytochrome c oxidase copper chaperone	COX17	0	41126	61521.8	74002.9	0	289058	132806	0	0	1.24927e+06	1.05056e+06	0	422354	709653	1.20061e+06	680344	458164	531368	909041	712693	1.19655e+06	942099	614127	286156	995877	1.03776e+06	1.89135e+06	2.19426e+06	2.32637e+06	1.70458e+06	1.7292e+06	1.64515e+06	1.53585e+06	0	872961	1.15403e+06	1.4351e+06	1.26268e+06	1.38381e+06	1.05156e+06	1.26568e+06	1.25404e+06	970227	507643	170266	457645	647176	434555	409043	269212	153429	232446	197047	181573	118464	85921.2	183690	106948	113112		0	0	0	0	0	0	279855	440065	991221	901029	872300	1.2569e+06	973297	689691	1.73748e+06	715179	539435	515994	484360	782743	0	538094	543789	483775	533124	488943	947491	1.12146e+06	650348	743972	482733	501807	398300	449504	484856	479339	0	713463	794756	241694	120847	0	312341	224075	266343	279099	0	0	129008	120624	0	0	0	0	0	0	0	0	0		0	0	0	0	0	0	589290	0	371383	857668	999597	770284	896459	1.02263e+06	1.02039e+06	1.42399e+06	0	0	0	0	0	0	323427	331248	0	0	763212	1.37315e+06	1.17717e+06	862849	870762	468836	417477	536783	435388	553539	389707	245299	471021	0	0	0	0	0	0	0	0	0	0	0	0	0	0	0	0	0	0	0	0	2.32637e+06	Cytochrome c oxidase copper chaperone	COX17	0	0.0176782	0.0264454	0.0318105	0	0.124253	0.0570873	0	0	0.537003	0.45159	0	0.181551	0.305048	0.516089	0.292449	0.196944	0.228411	0.390756	0.306355	0.514342	0.404966	0.263986	0.123005	0.428083	0.446088	0.813005	0.943213	1	0.732721	0.743305	0.707177	0.660192	0	0.375247	0.496066	0.616885	0.54277	0.594838	0.45202	0.544058	0.539054	0.417057	0.218213	0.0731897	0.196721	0.278192	0.186796	0.175829	0.115722	0.0659523	0.0999179	0.0847015	0.0780499	0.0509226	0.0369336	0.0789601	0.0459722	0.0486218		0	0	0	0	0	0	0.120297	0.189164	0.426081	0.387312	0.374962	0.540286	0.418376	0.296467	0.746865	0.307423	0.231879	0.221803	0.208205	0.336466	0	0.231302	0.23375	0.207953	0.229166	0.210175	0.407284	0.482063	0.279555	0.3198	0.207505	0.215704	0.171211	0.193221	0.208418	0.206046	0	0.306686	0.34163	0.103893	0.0519467	0	0.134261	0.0963198	0.114489	0.119972	0	0	0.0554548	0.051851	0	0	0	0	0	0	0	0	0		0	0	0	0	0	0	0.253309	0	0.159641	0.368673	0.429682	0.33111	0.385347	0.439584	0.438621	0.612107	0	0	0	0	0	0	0.139027	0.142389	0	0	0.32807	0.590256	0.506011	0.3709	0.374301	0.201532	0.179454	0.230739	0.187154	0.237941	0.167518	0.105443	0.202471	0	0	0	0	0	0	0	0	0	0	0	0	0	0	0	0	0	0	0	0	Mitochondrion intermembrane space;Cytoplasm;	TRUE
344	769	496	O00291-3	sp|O00291-3|HIP1_HUMAN Isoform 3 of Huntingtin-interacting protein 1 OS=Homo sapiens OX=9606 GN=HIP1;sp|O00291|HIP1_HUMAN Huntingtin-interacting protein 1 OS=Homo sapiens OX=9606 GN=HIP1 PE=1 SV=5;sp|O00291-4|HIP1_HUMAN Isoform 4 of Huntingtin-interacting	110.66	Isoform 3 of Huntingtin-interacting protein 1	HIP1	4958.8	58322.8	63923.6	81497	114044	100673	51418.3	14628.3	162101	306393	219934	0	51578.5	45284.9	69237.6	25028.9	0	37121.8	334478	59829.8	7607.93	175256	129979	84702	85822.2	33529.3	264009	569943	587182	194245	139207	42157.5	40252.6	134946	4563.16	31088.6	57614.1	51638.5	134662	132841	31750.4	117876	127308	48566.3	0	0	167477	62058.2	123493	44080.1	67045.4	116141	108033	53468.1	55968.3	0	0	62147.1	0		12391.1	2376.26	0	100304	0	16881.6	36503.2	135390	0	142038	0	0	0	0	0	0	0	0	40170	0	70119.6	0	43521.6	78471.4	62121.2	489159	991348	2.19066e+06	625171	182831	235465	52357	137709	323903	0	0	190725	0	0	0	78407.8	156816	181483	0	60695.5	56659.4	0	9666.23	62983.7	37116	29518	42646.3	24360.1	0	0	0	0	0	0		70159.5	0	74962.8	101276	210864	115630	119362	232976	300796	479983	603518	676199	672691	669183	366503	76958.4	0	0	50192.7	96409.7	41263.8	66368.6	93209.9	210653	62334.8	330653	266144	630609	349705	180202	71720.9	14055.7	232051	611459	0	0	0	150577	0	0	0	0	5789.91	0	0	0	0	74297.6	19052.3	21153.6	0	33673.7	10107.3	0	11084.8	53104.1	35402.8	17701.4	0	2.19066e+06	Isoform 3 of Huntingtin-interacting protein 1	HIP1	0.0022636	0.0266233	0.02918	0.037202	0.0520593	0.0459555	0.0234715	0.00667757	0.0739961	0.139863	0.100396	0	0.0235447	0.0206718	0.0316058	0.0114253	0	0.0169454	0.152683	0.0273113	0.00347289	0.0800011	0.0593331	0.038665	0.0391763	0.0153055	0.120516	0.260169	0.268038	0.0886694	0.0635457	0.0192442	0.0183746	0.0616006	0.002083	0.0141914	0.0262998	0.023572	0.0614709	0.0606398	0.0144935	0.0538083	0.058114	0.0221696	0	0	0.0764504	0.0283285	0.0563723	0.0201218	0.0306051	0.0530165	0.0493152	0.0244072	0.0255486	0	0	0.0283691	0		0.0056563	0.00108472	0	0.0457872	0	0.00770615	0.0166631	0.0618029	0	0.0648378	0	0	0	0	0	0	0	0	0.0183369	0	0.0320084	0	0.0198668	0.0358208	0.0283572	0.223293	0.452533	1	0.28538	0.0834591	0.107486	0.0239001	0.062862	0.147856	0	0	0.0870626	0	0	0	0.0357918	0.0715836	0.082844	0	0.0277064	0.025864	0	0.00441246	0.0287509	0.0169428	0.0134744	0.0194673	0.0111199	0	0	0	0	0	0		0.0320266	0	0.0342192	0.0462308	0.0962555	0.0527831	0.0544867	0.106349	0.137308	0.219104	0.275496	0.308673	0.307071	0.30547	0.167302	0.0351301	0	0	0.0229121	0.0440094	0.0188362	0.0302961	0.0425487	0.0961596	0.0284547	0.150937	0.12149	0.287862	0.159634	0.0822591	0.0327393	0.00641618	0.105927	0.27912	0	0	0	0.0687357	0	0	0	0	0.00264299	0	0	0	0	0.0339156	0.00869703	0.00965623	0	0.0153715	0.00461381	0	0.00506001	0.0242411	0.0161607	0.00808037	0		TRUE
560	2949	497	P78537-2	sp|P78537-2|BL1S1_HUMAN Isoform 2 of Biogenesis of lysosome-related organelles complex 1 subunit 1 OS=Homo sapiens OX=9606 GN=BLOC1S1;sp|P78537|BL1S1_HUMAN Biogenesis of lysosome-related organelles complex 1 subunit 1 OS=Homo sapiens OX=9606 GN=BLOC1S1 PE=	14.311	Isoform 2 of Biogenesis of lysosome-related organelles complex 1 subunit 1	BLOC1S1	0	0	0	0	0	0	0	0	0	0	286665	602030	0	0	0	0	0	0	0	0	0	0	0	0	83993	0	110503	704689	899768	129693	353481	117761	162327	373827	0	95733.4	191467	0	0	0	35829	0	79788.3	39894.1	0	0	0	0	0	0	0	0	0	0	0	0	0	0	0		0	0	0	0	0	0	0	0	0	0	299419	0	0	0	0	0	0	0	0	0	0	0	0	0	0	0	1.27483e+06	862766	412455	0	0	80022.2	379785	877194	0	0	332731	0	0	0	0	0	0	0	0	0	0	0	0	0	0	0	0	0	0	0	0	0	0		0	0	0	0	0	0	0	0	0	0	0	0	0	0	0	0	0	0	0	0	0	0	0	0	0	0	0	0	0	0	0	0	0	0	1.28752e+06	0	182163	0	0	0	0	0	0	0	0	0	0	0	0	0	0	0	0	0	0	0	0	0	0	1.28752e+06	Isoform 2 of Biogenesis of lysosome-related organelles complex 1 subunit 1	BLOC1S1	0	0	0	0	0	0	0	0	0	0	0.222649	0.46759	0	0	0	0	0	0	0	0	0	0	0	0	0.0652364	0	0.0858262	0.547324	0.698839	0.100731	0.274545	0.0914637	0.126077	0.290347	0	0.074355	0.14871	0	0	0	0.0278279	0	0.0619707	0.0309853	0	0	0	0	0	0	0	0	0	0	0	0	0	0	0		0	0	0	0	0	0	0	0	0	0	0.232556	0	0	0	0	0	0	0	0	0	0	0	0	0	0	0	0.990143	0.6701	0.320349	0	0	0.0621524	0.294974	0.681306	0	0	0.258428	0	0	0	0	0	0	0	0	0	0	0	0	0	0	0	0	0	0	0	0	0	0		0	0	0	0	0	0	0	0	0	0	0	0	0	0	0	0	0	0	0	0	0	0	0	0	0	0	0	0	0	0	0	0	0	0	1	0	0.141484	0	0	0	0	0	0	0	0	0	0	0	0	0	0	0	0	0	0	0	0	0	0		TRUE
322	4069	498	Q96A73	sp|Q96A73|P33MX_HUMAN Putative monooxygenase p33MONOX OS=Homo sapiens OX=9606 GN=KIAA1191 PE=1 SV=1;sp|Q96A73-2|P33MX_HUMAN Isoform 2 of Putative monooxygenase p33MONOX OS=Homo sapiens OX=9606 GN=KIAA1191	33.246	Putative monooxygenase p33MONOX	KIAA1191	6461.47	62504.8	0	0	0	21524.6	0	14347.9	76826.2	331890	305269	270770	262465	455177	358648	297375	117055	20555.7	90832.8	98690.8	29635.6	59175	41897.3	24619.6	64735.2	212393	222602	595129	902002	276348	221461	81017.9	0	179179	0	19953.1	39906.1	16727.3	59746.4	65132	0	0	81549.5	95617	148173	0	0	0	49441.9	0	0	5364.07	47530.7	0	4051.11	4120.65	10428.4	18273.7	13828		3364.81	0	13191.3	34440.7	0	0	129091	39329.1	58678.7	161138	174784	181541	1.12775e+06	2.07397e+06	300919	423419	140551	118324	43458	22637	0	32369.3	0	0	53785.9	47487.1	49308.1	57698	0	87757.5	0	25381.5	17814.6	7792.48	0	0	45050.2	0	0	0	0	0	0	29484.9	0	218037	0	0	0	11117.3	23881.5	0	0	27628.3	10424.5	16396	12708.9	16642.6	20576.3		0	0	7412.96	41838	34815.1	31722.3	0	86747.1	0	38048.6	90514.1	0	27337	54674	1.37385e+06	0	0	134101	0	0	0	0	0	0	0	265549	161185	1.25573e+06	1.96923e+06	131510	41687.5	33231.9	22824.9	16451.8	0	0	0	0	0	0	69994.9	139990	0	0	0	0	0	0	0	50883.8	0	50123.4	47546.7	0	27932.1	0	4845.34	9690.69	14536	2.07397e+06	Putative monooxygenase p33MONOX	KIAA1191	0.00311551	0.0301378	0	0	0	0.0103785	0	0.00691809	0.0370431	0.160026	0.147191	0.130556	0.126552	0.219472	0.172929	0.143385	0.0564399	0.00991129	0.0437966	0.0475855	0.0142893	0.0285322	0.0202015	0.0118708	0.0312132	0.102409	0.107331	0.286952	0.434916	0.133246	0.106781	0.0390642	0	0.0863942	0	0.00962072	0.0192414	0.00806535	0.0288078	0.0314045	0	0	0.0393205	0.0461034	0.0714441	0	0	0	0.0238393	0	0	0.00258638	0.0229178	0	0.00195332	0.00198684	0.00502822	0.008811	0.00666741		0.0016224	0	0.0063604	0.0166062	0	0	0.0622433	0.0189632	0.028293	0.0776954	0.0842752	0.0875329	0.543766	1	0.145093	0.204159	0.0677689	0.0570518	0.020954	0.0109148	0	0.0156074	0	0	0.0259338	0.0228967	0.0237747	0.0278201	0	0.0423138	0	0.0122381	0.00858964	0.00375728	0	0	0.0217217	0	0	0	0	0	0	0.0142167	0	0.10513	0	0	0	0.0053604	0.0115149	0	0	0.0133215	0.00502636	0.00790561	0.0061278	0.00802452	0.00992124		0	0	0.00357429	0.0201729	0.0167867	0.0152955	0	0.0418266	0	0.0183458	0.043643	0	0.013181	0.026362	0.662426	0	0	0.0646592	0	0	0	0	0	0	0	0.128039	0.077718	0.605471	0.949497	0.0634101	0.0201003	0.0160234	0.0110054	0.00793251	0	0	0	0	0	0	0.0337493	0.0674985	0	0	0	0	0	0	0	0.0245345	0	0.0241679	0.0229255	0	0.013468	0	0.00233627	0.00467253	0.0070088	Cytoplasm;	TRUE
1137	4487	499	Q96B77	sp|Q96B77|TM186_HUMAN Transmembrane protein 186 OS=Homo sapiens OX=9606 GN=TMEM186 PE=1 SV=1	24.893	Transmembrane protein 186	TMEM186	0	0	0	0	75066.4	0	12330	0	112743	200409	469810	139086	274964	234997	288499	203852	0	0	0	346482	0	25822.7	12911.3	0	0	54912.6	90966.7	825139	969469	315528	158325	120155	346212	232338	46484.1	47694.9	48905.7	48118.9	95579.4	0	64810.3	88882.5	0	0	0	0	0	0	0	0	0	0	0	0	0	0	0	0	0		0	20731.4	0	0	0	0	0	0	895753	1.50148e+06	2.26954e+06	3.10561e+06	3.23168e+06	3.35776e+06	2.46366e+06	988869	598521	145642	0	0	0	0	84960.9	0	880499	252251	225664	0	1.69598e+06	0	0	0	0	54418.9	0	0	0	0	0	0	0	0	253993	0	0	0	0	0	0	0	0	0	0	0	0	0	0	0	0		0	0	0	54470.2	15677.3	0	0	130187	733243	1.02957e+06	1.64266e+06	1.79663e+06	1.87148e+06	1.94633e+06	1.59588e+06	797101	919355	659401	0	0	443538	0	0	142462	321214	246881	58347.2	374429	467611	479843	0	0	123409	268524	0	0	0	114083	0	81719.7	40859.8	0	96129.7	0	0	0	0	0	0	0	0	0	0	0	0	0	8856.99	17714	26571	3.35776e+06	Transmembrane protein 186	TMEM186	0	0	0	0	0.0223561	0	0.00367209	0	0.0335768	0.0596853	0.139918	0.0414223	0.0818891	0.0699862	0.0859202	0.0607108	0	0	0	0.103188	0	0.00769045	0.00384523	0	0	0.016354	0.0270915	0.245741	0.288725	0.0939699	0.047152	0.0357843	0.103108	0.0691945	0.0138438	0.0142044	0.014565	0.0143307	0.0284653	0	0.0193017	0.0264708	0	0	0	0	0	0	0	0	0	0	0	0	0	0	0	0	0		0	0.00617419	0	0	0	0	0	0	0.266771	0.447168	0.675911	0.924907	0.962454	1	0.733721	0.294503	0.17825	0.0433747	0	0	0	0	0.0253029	0	0.262228	0.0751249	0.0672068	0	0.505092	0	0	0	0	0.0162069	0	0	0	0	0	0	0	0	0.0756436	0	0	0	0	0	0	0	0	0	0	0	0	0	0	0	0		0	0	0	0.0162222	0.004669	0	0	0.0387721	0.218373	0.306623	0.489212	0.535068	0.55736	0.579652	0.475282	0.237391	0.2738	0.196381	0	0	0.132094	0	0	0.0424276	0.0956633	0.0735257	0.0173768	0.111512	0.139263	0.142906	0	0	0.0367535	0.0799714	0	0	0	0.0339759	0	0.0243376	0.0121688	0	0.0286291	0	0	0	0	0	0	0	0	0	0	0	0	0	0.00263777	0.00527554	0.00791331	Mitochondrion inner membrane;	TRUE
331	1131	500	P16220-3	sp|P16220-3|CREB1_HUMAN Isoform 3 of Cyclic AMP-responsive element-binding protein 1 OS=Homo sapiens OX=9606 GN=CREB1;sp|P16220|CREB1_HUMAN Cyclic AMP-responsive element-binding protein 1 OS=Homo sapiens OX=9606 GN=CREB1 PE=1 SV=3;sp|P16220-1|CREB1_HUMAN I	25.444	Isoform 3 of Cyclic AMP-responsive element-binding protein 1	CREB1	0	0	0	0	0	0	0	0	0	0	0	0	0	0	0	0	0	0	0	0	0	0	0	0	0	128064	262502	250140	147671	116271	175581	89371.8	86487.4	0	70847.1	101905	132964	51103.7	0	0	0	143780	328072	34354.7	0	109059	0	0	25971.3	0	0	0	0	0	0	0	0	0	0		0	0	0	0	0	0	0	0	0	0	0	0	0	0	0	0	0	0	0	0	0	0	0	0	0	0	173011	362217	191539	220694	0	0	0	0	0	0	0	0	0	0	0	0	0	0	0	0	0	0	0	0	0	0	0	0	0	0	0	0	0		0	0	0	0	0	0	0	0	0	0	0	0	0	0	0	0	0	0	0	313792	301994	698549	1.48266e+06	0	258099	0	1.18634e+06	909832	1.47475e+06	622347	0	0	305383	404117	0	0	0	0	0	0	0	0	0	0	0	0	0	0	0	0	0	0	0	0	0	0	0	0	0	1.48266e+06	Isoform 3 of Cyclic AMP-responsive element-binding protein 1	CREB1	0	0	0	0	0	0	0	0	0	0	0	0	0	0	0	0	0	0	0	0	0	0	0	0	0	0.0863743	0.177048	0.16871	0.0995989	0.0784208	0.118423	0.060278	0.0583326	0	0.0477837	0.0687314	0.0896791	0.0344675	0	0	0	0.0969745	0.221272	0.023171	0	0.0735562	0	0	0.0175167	0	0	0	0	0	0	0	0	0	0		0	0	0	0	0	0	0	0	0	0	0	0	0	0	0	0	0	0	0	0	0	0	0	0	0	0	0.116689	0.244302	0.129186	0.14885	0	0	0	0	0	0	0	0	0	0	0	0	0	0	0	0	0	0	0	0	0	0	0	0	0	0	0	0	0		0	0	0	0	0	0	0	0	0	0	0	0	0	0	0	0	0	0	0	0.211641	0.203684	0.471145	1	0	0.174078	0	0.800142	0.613648	0.994664	0.41975	0	0	0.205969	0.272562	0	0	0	0	0	0	0	0	0	0	0	0	0	0	0	0	0	0	0	0	0	0	0	0	0		TRUE
1443	2085	501	O00746	sp|O00746|NDKM_HUMAN Nucleoside diphosphate kinase, mitochondrial OS=Homo sapiens OX=9606 GN=NME4 PE=1 SV=1;sp|O00746-2|NDKM_HUMAN Isoform 2 of Nucleoside diphosphate kinase, mitochondrial OS=Homo sapiens OX=9606 GN=NME4	20.658	Nucleoside diphosphate kinase, mitochondrial	NME4	85325	117656	38494	124455	384121	812861	115225	0	38443.6	0	113434	134092	319755	469537	235362	0	100943	128242	306801	440647	390310	126741	96509.4	66277.5	324208	264895	815945	1.06318e+06	580604	522019	584849	377077	211524	220043	385132	280933	176735	133441	293142	551184	426927	392241	206738	254357	513841	411808	233093	102427	71196.3	64359.4	50329.1	53988.1	41678.1	34421.1	17239.4	38173.2	20382.3	22915	69452		0	0	11597.2	29221.1	133909	378100	237798	0	0	0	105408	88609.2	159002	229395	389439	72242.5	258003	63979.7	0	0	113417	0	150275	146176	159047	0	499780	81147.3	506530	702848	548785	596220	593372	419446	712319	549198	608283	697064	388747	462330	263969	65606.8	493367	385823	963953	813888	579567	591478	183066	135167	63258.3	71073	40200.5	38255.6	27295.9	28309.7	13339.4	19685.9	26032.3		0	0	31968.1	85962.8	100618	239620	0	105862	0	0	0	98034.2	49017.1	0	171050	88280.5	291694	911933	294355	509167	95408.5	93510.9	131412	586672	324792	344622	379813	1.18494e+06	1.28801e+06	713288	1.24025e+06	885186	1.05064e+06	1.22709e+06	764752	973760	686316	751518	196951	702155	627686	553216	747387	1.65526e+06	1.40361e+06	2.21338e+06	1.45934e+06	819227	597455	359298	210744	125853	123234	28642.1	111786	7102.77	4735.18	2367.59	0	2.21338e+06	Nucleoside diphosphate kinase, mitochondrial	NME4	0.0385496	0.0531567	0.0173915	0.0562283	0.173545	0.367248	0.0520583	0	0.0173687	0	0.0512489	0.0605824	0.144464	0.212135	0.106336	0	0.045606	0.0579393	0.138612	0.199083	0.176341	0.0572613	0.0436026	0.029944	0.146476	0.119679	0.368642	0.480343	0.262315	0.235846	0.264233	0.170362	0.095566	0.0994145	0.174001	0.126925	0.0798481	0.0602882	0.132441	0.249023	0.192884	0.177213	0.0934035	0.114918	0.232152	0.186054	0.105311	0.0462764	0.0321663	0.0290774	0.0227385	0.0243917	0.01883	0.0155513	0.00778869	0.0172465	0.00920865	0.0103529	0.0313782		0	0	0.00523957	0.013202	0.0604995	0.170825	0.107436	0	0	0	0.0476231	0.0400334	0.0718367	0.10364	0.175948	0.0326389	0.116565	0.0289058	0	0	0.0512413	0	0.0678939	0.0660417	0.0718568	0	0.225799	0.0366621	0.228849	0.317545	0.247939	0.26937	0.268084	0.189504	0.321823	0.248126	0.274821	0.314931	0.175635	0.208879	0.11926	0.0296409	0.222902	0.174314	0.435511	0.367712	0.261847	0.267228	0.0827086	0.061068	0.0285799	0.0321105	0.0181625	0.0172838	0.0123322	0.0127902	0.00602669	0.00889401	0.0117613		0	0	0.0144431	0.0388377	0.0454589	0.10826	0	0.0478283	0	0	0	0.0442915	0.0221458	0	0.0772801	0.0398849	0.131786	0.412008	0.132989	0.23004	0.0431052	0.042248	0.0593717	0.265056	0.14674	0.155699	0.171598	0.535352	0.581918	0.322261	0.560343	0.399924	0.474677	0.554396	0.345513	0.439942	0.310076	0.339534	0.0889817	0.317231	0.283586	0.249941	0.337667	0.747841	0.634146	1	0.659327	0.370124	0.269928	0.16233	0.0952137	0.05686	0.0556768	0.0129404	0.0505046	0.00320901	0.00213934	0.00106967	0	Mitochondrion intermembrane space;Mitochondrion matrix;	TRUE
352	1088	502	P50570-5	sp|P50570-5|DYN2_HUMAN Isoform 5 of Dynamin-2 OS=Homo sapiens OX=9606 GN=DNM2;sp|P50570|DYN2_HUMAN Dynamin-2 OS=Homo sapiens OX=9606 GN=DNM2 PE=1 SV=2	97.976	Isoform 5 of Dynamin-2	DNM2	27911.7	29678.9	26217.6	20200.7	0	54349.5	29054.9	129005	49303.5	0	11184.4	33119.2	107211	116894	106859	115290	158568	90908.4	123530	57404.7	21249.2	64389.4	94629.8	124870	121122	64888.5	285521	534976	286496	317008	499250	227781	194531	152235	114047	99968.2	85889.3	61936.9	90549.4	101211	121815	151430	114699	71932	141542	157250	67386	87594.6	42306	55789.5	50503.9	50960	41403.7	29642.4	32800	31782.2	26836.1	25399.7	17600		2940.36	0	10362.2	0	0	60541.7	75013.7	86232.1	8931.47	105459	0	278171	139086	0	88615.6	0	0	0	0	0	20846.5	0	502964	21154.1	0	22632.5	656068	743590	363265	152659	402685	44512.5	60409.5	25333.8	80098.5	25943.4	59374.7	83073.1	84973.6	121101	76648.8	32196.4	156619	149354	195187	97196.2	91132.6	130114	21614.9	25200.3	27102.1	13146.8	13077.5	14625.2	3231.78	5125.56	9251.82	25270.9	41290		0	7449.37	0	135404	150360	55454	114433	186805	25004.6	9955.36	46694.6	44217.3	22108.6	0	54505.2	0	229230	0	0	0	0	0	389287	0	0	237163	19063.5	126371	459797	3.02148e+06	437824	352352	295013	237114	181238	197637	148301	158447	73835.5	6587.01	57660.1	108733	51605.7	103447	68136.6	100912	117885	100191	78442.8	27374.8	21530.3	12641.3	2466.15	11953.7	8772.73	0	0	0	0	3.02148e+06	Isoform 5 of Dynamin-2	DNM2	0.00923778	0.00982265	0.00867707	0.00668571	0	0.0179877	0.00961612	0.0426961	0.0163177	0	0.00370163	0.0109613	0.0354828	0.0386878	0.0353663	0.0381569	0.0524803	0.0300874	0.0408841	0.0189989	0.00703271	0.0213106	0.0313191	0.0413275	0.040087	0.0214758	0.0944972	0.177058	0.0948197	0.104918	0.165234	0.0753874	0.0643827	0.0503841	0.0377454	0.0330858	0.0284263	0.0204989	0.0299686	0.0334972	0.0403164	0.0501177	0.0379614	0.0238069	0.0468454	0.052044	0.0223023	0.0289907	0.0140018	0.0184643	0.016715	0.0168659	0.0137031	0.00981055	0.0108556	0.0105188	0.00888177	0.00840639	0.00582496		0.000973152	0	0.00342952	0	0	0.0200371	0.0248268	0.0285397	0.00295599	0.0349031	0	0.0920646	0.0460323	0	0.0293286	0	0	0	0	0	0.00689942	0	0.166463	0.00700124	0	0.00749054	0.217135	0.246102	0.120228	0.0505245	0.133274	0.014732	0.0199934	0.00838457	0.0265097	0.00858631	0.0196509	0.0274942	0.0281232	0.0400801	0.025368	0.0106558	0.0518351	0.0494307	0.0645998	0.0321684	0.0301616	0.043063	0.00715375	0.0083404	0.0089698	0.00435111	0.00432818	0.00484041	0.0010696	0.00169637	0.00306202	0.00836375	0.0136655		0	0.00246547	0	0.0448137	0.0497636	0.0183533	0.0378731	0.0618256	0.00827563	0.00329486	0.0154542	0.0146343	0.00731716	0	0.0180393	0	0.0758667	0	0	0	0	0	0.12884	0	0	0.0784923	0.00630933	0.0418242	0.152176	1	0.144904	0.116616	0.0976386	0.0784761	0.0599833	0.0654106	0.0490823	0.0524402	0.0244369	0.00218006	0.0190834	0.0359867	0.0170796	0.0342371	0.0225508	0.0333982	0.0390156	0.0331595	0.0259617	0.00906007	0.00712574	0.00418382	0.000816208	0.00395625	0.00290346	0	0	0	0		TRUE
483	1444	503	Q6P2I3	sp|Q6P2I3|FAH2B_HUMAN Fumarylacetoacetate hydrolase domain-containing protein 2B OS=Homo sapiens OX=9606 GN=FAHD2B PE=1 SV=1	34.613	Fumarylacetoacetate hydrolase domain-containing protein 2B	FAHD2B	0	0	0	0	0	0	0	0	0	0	0	0	0	0	0	0	0	0	14213.7	0	48042.8	61362	30681	0	0	0	38072.8	156868	0	40634	102665	56832.6	37384	0	0	0	0	0	0	0	0	0	0	0	0	0	0	0	0	0	0	0	0	0	0	0	0	0	0		0	0	0	0	0	0	0	0	0	0	0	24653.1	12326.5	0	0	0	0	0	0	49798.1	0	0	75115.4	0	132021	0	164678	185278	152633	158843	0	132059	192969	103883	0	0	85443.9	0	0	0	0	0	0	0	0	0	0	0	0	0	0	0	0	0	0	0	0	0	0		0	0	0	0	0	0	0	0	0	0	0	0	0	0	0	0	0	0	0	51707.2	55690.7	0	233417	61212.4	91998.5	88651.6	104329	77644.5	181980	102873	73079.3	0	122135	101479	0	36800.1	0	0	0	0	0	0	0	0	0	0	0	0	0	0	0	0	0	0	0	0	0	0	0	233417	Fumarylacetoacetate hydrolase domain-containing protein 2B	FAHD2B	0	0	0	0	0	0	0	0	0	0	0	0	0	0	0	0	0	0	0.060894	0	0.205824	0.262886	0.131443	0	0	0	0.163111	0.672053	0	0.174084	0.439834	0.243481	0.16016	0	0	0	0	0	0	0	0	0	0	0	0	0	0	0	0	0	0	0	0	0	0	0	0	0	0		0	0	0	0	0	0	0	0	0	0	0	0.105618	0.0528091	0	0	0	0	0	0	0.213344	0	0	0.321808	0	0.565601	0	0.705511	0.793764	0.653909	0.680513	0	0.565765	0.826713	0.445053	0	0	0.366057	0	0	0	0	0	0	0	0	0	0	0	0	0	0	0	0	0	0	0	0	0	0		0	0	0	0	0	0	0	0	0	0	0	0	0	0	0	0	0	0	0	0.221523	0.238589	0	1	0.262245	0.394138	0.3798	0.446964	0.332643	0.779638	0.440725	0.313085	0	0.523248	0.434755	0	0.157658	0	0	0	0	0	0	0	0	0	0	0	0	0	0	0	0	0	0	0	0	0	0	0		TRUE
50	2302	504	P60660-2	sp|P60660-2|MYL6_HUMAN Isoform Smooth muscle of Myosin light polypeptide 6 OS=Homo sapiens OX=9606 GN=MYL6;sp|P60660|MYL6_HUMAN Myosin light polypeptide 6 OS=Homo sapiens OX=9606 GN=MYL6 PE=1 SV=2	16.961	Isoform Smooth muscle of Myosin light polypeptide 6	MYL6	0	9769.7	15679.7	111680	7158.84	41199.5	23196.9	8.10345e+06	0	0	122907	0	143206	393532	4.60801e+06	879009	160036	0	0	0	0	105624	175592	245560	455880	1.3823e+06	7.87782e+06	8.10055e+06	6.71533e+06	5.94354e+06	4.09674e+06	3.06072e+06	2.88683e+06	1.57504e+06	1.9888e+06	1.94845e+06	1.90809e+06	905794	1.78744e+06	1.89455e+06	3.6348e+06	3.13444e+06	1.78749e+06	1.9219e+06	2.04147e+06	1.28825e+06	1.34221e+06	722194	345712	330542	210647	243698	192451	162032	143466	112363	233539	281843	84360.1		0	33100.2	0	0	0	0	101461	23713.7	26772.8	0	14610.6	0	0	0	103069	10981.9	10387.6	3488.31	829842	543751	740412	4422.64	461803	965161	1.20726e+06	963445	1.06063e+06	2.29331e+06	1.45731e+06	3.69621e+06	3.15589e+06	1.2447e+06	89232.1	0	321932	0	320623	79412.1	1.51095e+06	2.22829e+06	3.53833e+06	4.84837e+06	6.73738e+06	1.21419e+07	9.84992e+06	1.02154e+07	5.73128e+06	3.25771e+06	1.91132e+06	2.97112e+06	1.79837e+06	1.75261e+06	937258	1.34589e+06	935415	701069	439461	593878	748294		8606.09	0	14511.5	0	0	0	39972.7	0	22918.1	19382.1	0	166205	83102.6	0	12500.6	716999	0	351645	0	501108	694068	0	0	1.51487e+06	1.49982e+06	2.32661e+06	0	1.37483e+06	953875	1.45486e+06	7714.04	480585	0	0	0	0	0	163432	612838	1.81371e+06	2.15544e+06	2.49717e+06	3.26921e+06	4.67576e+06	5.94374e+06	4.78268e+06	3.37081e+06	1.93331e+06	1.96187e+06	670912	406638	541957	856128	1.15336e+06	709227	67329.3	141959	216588	291218	1.21419e+07	Isoform Smooth muscle of Myosin light polypeptide 6	MYL6	0	0.000804627	0.00129137	0.00919791	0.000589598	0.00339317	0.00191048	0.667396	0	0	0.0101225	0	0.0117944	0.032411	0.379513	0.0723947	0.0131804	0	0	0	0	0.00869913	0.0144616	0.0202242	0.037546	0.113846	0.648813	0.667157	0.553071	0.489507	0.337405	0.252079	0.237758	0.12972	0.163797	0.160473	0.157149	0.0746007	0.147213	0.156034	0.29936	0.258151	0.147216	0.158287	0.168134	0.106099	0.110544	0.0594795	0.0284726	0.0272233	0.0173488	0.0200708	0.0158502	0.0133448	0.0118158	0.00925412	0.0192342	0.0232125	0.00694785		0	0.00272612	0	0	0	0	0.00835628	0.00195304	0.00220499	0	0.00120332	0	0	0	0.00848872	0.000904465	0.00085552	0.000287295	0.0683453	0.044783	0.06098	0.000364246	0.0380338	0.0794901	0.0994294	0.0793488	0.0873528	0.188876	0.120023	0.304418	0.259917	0.102513	0.00734911	0	0.0265142	0	0.0264063	0.00654033	0.124441	0.183521	0.291415	0.399309	0.554887	1	0.811234	0.841334	0.472025	0.268303	0.157415	0.2447	0.148113	0.144344	0.0771921	0.110846	0.0770403	0.0577396	0.0361938	0.0489114	0.0616291		0.000708793	0	0.00119516	0	0	0	0.00329213	0	0.00188752	0.0015963	0	0.0136886	0.00684428	0	0.00102954	0.0590516	0	0.0289613	0	0.041271	0.057163	0	0	0.124764	0.123524	0.191618	0	0.11323	0.0785606	0.119822	0.000635324	0.0395807	0	0	0	0	0	0.0134602	0.050473	0.149376	0.177521	0.205666	0.26925	0.385093	0.489523	0.393899	0.277618	0.159226	0.161579	0.055256	0.0334905	0.0446353	0.0705102	0.0949901	0.0584115	0.0055452	0.0116916	0.0178381	0.0239845		TRUE
744	3306	505	Q15388	sp|Q15388|TOM20_HUMAN Mitochondrial import receptor subunit TOM20 homolog OS=Homo sapiens OX=9606 GN=TOMM20 PE=1 SV=1	16.298	Mitochondrial import receptor subunit TOM20 homolog	TOMM20	157212	1.91312e+06	1.21263e+06	5.99788e+06	1.68868e+07	2.89716e+07	3.07938e+07	3.33593e+07	3.83358e+07	3.49339e+07	2.9545e+07	2.70521e+07	2.64716e+07	2.22914e+07	1.69403e+07	1.31046e+07	6.4207e+06	4.35668e+06	5.40917e+06	6.25195e+06	9.1969e+06	1.04761e+07	1.10264e+07	1.15768e+07	1.15377e+07	1.08157e+07	5.28851e+07	1.1144e+08	6.17389e+07	2.86853e+07	1.87483e+07	1.50133e+07	1.45038e+07	1.83168e+07	1.50868e+07	1.50034e+07	1.49199e+07	1.41435e+07	1.44367e+07	1.37622e+07	1.42482e+07	1.45217e+07	1.41829e+07	1.25508e+07	1.36527e+07	7.77568e+06	7.85002e+06	5.54098e+06	4.06074e+06	2.8793e+06	2.59276e+06	2.51671e+06	1.92096e+06	1.43597e+06	847805	994602	956450	706152	499170		22829.5	624288	1.91456e+06	8.33973e+06	5.64332e+07	7.9196e+07	4.3109e+07	7.50963e+07	6.42148e+07	4.47076e+07	4.03429e+07	3.14527e+07	2.96959e+07	2.79391e+07	2.95523e+07	2.18469e+07	2.06876e+07	1.4282e+07	9.65415e+06	7.95519e+06	6.76153e+06	9.03381e+06	1.14078e+07	1.97323e+07	3.14947e+07	2.18545e+07	5.73364e+07	1.07843e+08	6.58102e+07	2.95383e+07	1.6061e+07	1.03972e+07	8.50626e+06	7.64057e+06	7.1181e+06	5.73484e+06	6.53081e+06	9.18317e+06	9.60521e+06	2.9893e+06	4.61002e+06	6.23074e+06	7.42446e+06	5.37452e+06	5.80031e+06	6.20195e+06	5.12174e+06	6.54987e+06	3.48786e+06	2.56624e+06	2.06787e+06	1.51108e+06	952258	836706	316358	334790	161322	218609	275896		160744	241910	2.36673e+06	1.34227e+07	4.91886e+07	8.05013e+07	7.68743e+07	5.74579e+07	5.84592e+07	7.25891e+07	6.79525e+07	3.73652e+07	4.1052e+07	4.47389e+07	3.18931e+07	2.39494e+07	1.12689e+07	1.81686e+07	1.72087e+07	6.77914e+06	6.38437e+06	7.47877e+06	7.84498e+06	2.35244e+07	2.62608e+07	2.88774e+07	6.32829e+07	1.50101e+08	9.31188e+07	3.36247e+07	2.02461e+07	1.0825e+07	1.13165e+07	1.22296e+07	6.9217e+06	7.13288e+06	6.23376e+06	7.76375e+06	9.59266e+06	8.2728e+06	7.56581e+06	6.85882e+06	6.57055e+06	6.83334e+06	7.73225e+06	5.42651e+06	4.23604e+06	3.85702e+06	3.03989e+06	2.15373e+06	1.45605e+06	1.60401e+06	323483	444168	560982	0	70927.3	141855	212782	1.50101e+08	Mitochondrial import receptor subunit TOM20 homolog	TOMM20	0.00104738	0.0127456	0.00807877	0.039959	0.112503	0.193014	0.205154	0.222246	0.255401	0.232737	0.196834	0.180227	0.176359	0.14851	0.112859	0.0873053	0.042776	0.029025	0.0360369	0.0416517	0.0612716	0.0697938	0.0734603	0.0771269	0.0768664	0.0720564	0.352331	0.742437	0.411317	0.191107	0.124905	0.100021	0.0966272	0.12203	0.100511	0.0999553	0.0993995	0.0942267	0.0961804	0.0916867	0.094924	0.0967461	0.0944893	0.0836156	0.0909567	0.0518031	0.0522984	0.0369151	0.0270534	0.0191825	0.0172735	0.0167668	0.0127978	0.00956672	0.00564825	0.00662623	0.00637206	0.00470452	0.00332557		0.000152095	0.00415913	0.0127552	0.0555609	0.375969	0.527619	0.287201	0.500307	0.427812	0.297851	0.268772	0.209544	0.19784	0.186136	0.196883	0.145548	0.137825	0.0951493	0.0643179	0.052999	0.0450466	0.060185	0.0760009	0.13146	0.209824	0.145599	0.381986	0.718468	0.43844	0.19679	0.107002	0.069268	0.0566704	0.050903	0.0474222	0.0382067	0.0435095	0.0611801	0.0639918	0.0199153	0.0307129	0.0415104	0.0494632	0.0358061	0.0386428	0.0413186	0.034122	0.0436366	0.0232368	0.0170968	0.0137765	0.0100671	0.00634413	0.0055743	0.00210764	0.00223044	0.00107476	0.00145642	0.00183807		0.00107091	0.00161165	0.0157676	0.0894248	0.327704	0.536316	0.512152	0.382796	0.389467	0.483603	0.452713	0.248934	0.273497	0.298059	0.212478	0.159556	0.0750758	0.121043	0.114648	0.045164	0.0425339	0.0498251	0.0522648	0.156724	0.174955	0.192387	0.421603	1	0.620376	0.224015	0.134884	0.0721183	0.075393	0.081476	0.0461137	0.0475206	0.0415305	0.0517237	0.0639082	0.055115	0.0504049	0.0456948	0.0437743	0.045525	0.0515137	0.0361524	0.0282213	0.0256962	0.0202524	0.0143486	0.00970052	0.0106862	0.00215511	0.00295914	0.00373737	0	0.000472532	0.000945064	0.0014176	Mitochondrion outer membrane;	TRUE
1470	1408	506	A6NC05-2	sp|A6NC05-2|YD286_HUMAN Isoform 2 of Glutaredoxin-like protein C5orf63 OS=Homo sapiens OX=9606 GN=C5orf63;sp|A6NC05|YD286_HUMAN Glutaredoxin-like protein C5orf63 OS=Homo sapiens OX=9606 GN=C5orf63 PE=2 SV=3	13.389	Isoform 2 of Glutaredoxin-like protein C5orf63	C5orf63	0	0	0	0	0	0	0	0	0	0	0	0	0	0	0	0	0	0	0	0	0	0	0	0	0	0	0	79137.2	29518.7	37476.3	0	0	0	0	0	0	0	0	0	0	0	0	0	0	0	0	0	0	0	0	0	0	0	0	0	0	0	0	0		0	0	0	0	0	0	0	0	0	0	0	0	0	0	0	0	0	0	0	0	0	0	0	0	0	0	0	0	0	84770.2	0	0	0	0	0	0	0	0	0	0	0	0	0	0	0	0	0	0	0	0	0	32479.2	0	0	0	0	0	0	0		0	0	0	0	0	0	0	0	0	0	0	0	0	0	0	0	0	0	0	0	0	0	0	0	0	0	0	0	0	74136.6	0	0	0	0	0	0	0	0	0	0	0	0	0	0	0	0	0	0	0	0	0	55296.4	0	0	0	0	0	0	0	84770.2	Isoform 2 of Glutaredoxin-like protein C5orf63	C5orf63	0	0	0	0	0	0	0	0	0	0	0	0	0	0	0	0	0	0	0	0	0	0	0	0	0	0	0	0.93355	0.348221	0.442093	0	0	0	0	0	0	0	0	0	0	0	0	0	0	0	0	0	0	0	0	0	0	0	0	0	0	0	0	0		0	0	0	0	0	0	0	0	0	0	0	0	0	0	0	0	0	0	0	0	0	0	0	0	0	0	0	0	0	1	0	0	0	0	0	0	0	0	0	0	0	0	0	0	0	0	0	0	0	0	0	0.383145	0	0	0	0	0	0	0		0	0	0	0	0	0	0	0	0	0	0	0	0	0	0	0	0	0	0	0	0	0	0	0	0	0	0	0	0	0.874559	0	0	0	0	0	0	0	0	0	0	0	0	0	0	0	0	0	0	0	0	0	0.65231	0	0	0	0	0	0	0		TRUE
351	1271	507	P11766	sp|P11766|ADHX_HUMAN Alcohol dehydrogenase class-3 OS=Homo sapiens OX=9606 GN=ADH5 PE=1 SV=4	39.724	Alcohol dehydrogenase class-3	ADH5	0	0	0	0	55424.7	87325	0	14519.7	0	16487.2	24602.7	0	0	217807	308291	167375	0	102495	116727	0	0	22551.2	32088.6	41626	118418	265906	560333	1.1733e+06	576003	331760	368466	395268	136555	69714.3	28359.7	14179.8	0	0	60562.5	24274.1	232048	173308	38644.6	0	148128	228834	0	13717.7	16584.5	0	0	9722.31	4861.16	0	0	0	0	0	0		0	0	0	0	196242	219530	134894	0	0	0	0	0	0	0	512791	0	0	0	0	0	92372	0	0	0	52931.6	201289	261645	454741	418378	111777	251609	65848.3	0	0	0	0	0	0	25199.1	0	0	0	0	0	0	0	0	0	0	0	0	0	0	29506.5	15986.7	11920.1	0	0	0		0	0	0	0	0	136335	80935.5	0	0	0	0	0	13161.2	26322.4	0	0	0	174803	0	81383.6	0	0	0	0	0	0	0	52852.8	151942	45532.9	0	0	0	0	0	0	0	0	0	0	0	0	0	0	0	0	0	0	0	0	0	0	51137.3	5409.21	36394	0	0	0	0	1.1733e+06	Alcohol dehydrogenase class-3	ADH5	0	0	0	0	0.0472382	0.0744266	0	0.012375	0	0.0140519	0.0209688	0	0	0.185635	0.262755	0.142653	0	0.0873558	0.0994856	0	0	0.0192203	0.027349	0.0354776	0.100927	0.22663	0.477569	1	0.490924	0.282757	0.314042	0.336885	0.116385	0.0594171	0.0241708	0.0120854	0	0	0.0516171	0.0206887	0.197773	0.147709	0.0329366	0	0.126249	0.195034	0	0.0116915	0.0141349	0	0	0.00828627	0.00414314	0	0	0	0	0	0		0	0	0	0	0.167256	0.187105	0.114969	0	0	0	0	0	0	0	0.437049	0	0	0	0	0	0.0787281	0	0	0	0.0451133	0.171557	0.222999	0.387573	0.356582	0.0952668	0.214445	0.0561222	0	0	0	0	0	0	0.021477	0	0	0	0	0	0	0	0	0	0	0	0	0	0	0.0251483	0.0136253	0.0101594	0	0	0		0	0	0	0	0	0.116197	0.0689808	0	0	0	0	0	0.0112172	0.0224344	0	0	0	0.148984	0	0.0693628	0	0	0	0	0	0	0	0.0450461	0.129499	0.0388075	0	0	0	0	0	0	0	0	0	0	0	0	0	0	0	0	0	0	0	0	0	0	0.043584	0.00461024	0.0310184	0	0	0	0	Cytoplasm;	TRUE
490	1282	508	Q13423	sp|Q13423|NNTM_HUMAN NAD(P) transhydrogenase, mitochondrial OS=Homo sapiens OX=9606 GN=NNT PE=1 SV=3	113.89	NAD(P) transhydrogenase, mitochondrial	NNT	15642.5	37379	30327.2	113500	68547.9	93729.5	108542	411810	227076	1.04309e+06	1.50717e+06	749822	1.11782e+06	1.13917e+06	946322	853447	242522	106201	272525	534559	800646	1.53494e+06	1.37008e+06	1.20523e+06	746139	2.62836e+06	1.19053e+08	4.27876e+08	6.99759e+07	8.39656e+06	2.70316e+06	1.13138e+06	1.02543e+06	1.89142e+06	383392	289818	196244	109906	98561.4	164274	208799	64624.1	162601	146907	148312	475109	93337.9	63077.4	167479	154619	45409.5	27902.3	21976.1	26330.3	22292	75258.2	18810.8	27126.7	26846		0	32818.7	38504.7	10895.5	55354.5	31068.2	20867.4	0	512505	2.82379e+06	1.63966e+06	1.29116e+06	1.51902e+06	1.74689e+06	1.128e+06	889906	351666	199356	155462	417679	977428	1.25779e+06	887363	530117	849799	4.41031e+06	2.29789e+08	2.74466e+08	7.7893e+07	1.37773e+07	2.93019e+06	1.07709e+06	883550	237715	218202	257476	148489	174276	101620	309697	198101	86505.4	37286.3	180447	142235	67494.5	36986.3	66083.5	39030.4	25495.3	35415.7	17088.8	5345.92	18714.7	27261	10591	3818.06	3472.23	3126.4		21404.9	1019.48	7911.49	132687	48358.2	12504.1	10049.2	90003	324596	2.81919e+06	1.94283e+06	1.36454e+06	2.20932e+06	3.05411e+06	1.37945e+06	1.64245e+06	708597	432888	186665	73961.5	515952	1.02389e+06	1.48826e+06	782187	541075	5.54029e+06	6.60423e+07	3.66097e+08	1.07655e+08	1.88338e+07	4.44917e+06	1.05008e+06	737655	516967	200879	381249	130761	179761	39226.3	234495	204250	174005	96738.8	18786.9	13303	37160.7	54026.3	92131.6	33976.9	10885.2	14275.6	0	7642.62	10365.7	10192.7	867.191	578.127	289.064	0	4.27876e+08	NAD(P) transhydrogenase, mitochondrial	NNT	3.65586e-05	8.73596e-05	7.08785e-05	0.000265265	0.000160205	0.000219058	0.000253677	0.000962452	0.000530705	0.00243784	0.00352244	0.00175243	0.00261248	0.00266238	0.00221168	0.00199461	0.000566806	0.000248205	0.000636925	0.00124933	0.00187121	0.00358735	0.00320206	0.00281677	0.00174382	0.00614281	0.278243	1	0.163543	0.0196238	0.00631762	0.00264417	0.00239655	0.00442049	0.000896035	0.000677341	0.000458647	0.000256865	0.00023035	0.000383928	0.00048799	0.000151035	0.000380019	0.000343341	0.000346625	0.00111039	0.000218142	0.00014742	0.000391419	0.000361364	0.000106128	6.52113e-05	5.13609e-05	6.15373e-05	5.20992e-05	0.000175888	4.39632e-05	6.33985e-05	6.27426e-05		0	7.67014e-05	8.99905e-05	2.54641e-05	0.000129371	7.26104e-05	4.87699e-05	0	0.00119779	0.00659955	0.0038321	0.00301761	0.00355015	0.0040827	0.00263628	0.00207982	0.000821887	0.000465921	0.000363334	0.00097617	0.00228437	0.00293962	0.00207388	0.00123895	0.00198609	0.0103075	0.537046	0.641461	0.182046	0.0321993	0.00684822	0.0025173	0.00206497	0.00055557	0.000509966	0.000601754	0.000347038	0.000407304	0.000237499	0.000723801	0.000462988	0.000202174	8.71428e-05	0.000421728	0.000332421	0.000157743	8.64417e-05	0.000154446	9.1219e-05	5.95856e-05	8.2771e-05	3.99387e-05	1.24941e-05	4.37385e-05	6.37123e-05	2.47526e-05	8.92329e-06	8.11504e-06	7.30679e-06		5.00261e-05	2.38266e-06	1.84902e-05	0.000310106	0.000113019	2.92236e-05	2.34862e-05	0.000210348	0.000758622	0.00658881	0.00454064	0.0031891	0.00516347	0.00713784	0.00322396	0.0038386	0.00165608	0.00101171	0.000436259	0.000172857	0.00120585	0.00239297	0.00347826	0.00182807	0.00126456	0.0129484	0.154349	0.855614	0.251603	0.044017	0.0103983	0.00245417	0.00172399	0.00120822	0.000469479	0.000891027	0.000305606	0.000420124	9.16768e-05	0.000548045	0.000477359	0.000406672	0.000226091	4.39074e-05	3.10908e-05	8.68493e-05	0.000126266	0.000215323	7.94084e-05	2.54401e-05	3.33638e-05	0	1.78618e-05	2.42259e-05	2.38217e-05	2.02673e-06	1.35116e-06	6.75578e-07	0	Mitochondrion inner membrane;	TRUE
500	1303	509	Q96ER9	sp|Q96ER9|MITOK_HUMAN Mitochondrial potassium channel OS=Homo sapiens OX=9606 GN=CCDC51 PE=1 SV=2;sp|Q96ER9-2|MITOK_HUMAN Isoform 2 of Mitochondrial potassium channel OS=Homo sapiens OX=9606 GN=CCDC51	45.811	Mitochondrial potassium channel	CCDC51	8863.35	10325.6	23589.6	0	0	34499.1	0	0	0	312620	627248	360834	205863	171622	260517	259514	77783.1	96236.3	1.05019e+06	131261	162559	238300	181315	124330	269638	223303	2.42449e+07	7.88937e+07	3.25197e+07	4.73948e+06	1.42728e+06	618177	611543	604607	1.45967e+06	2.80269e+06	4.14572e+06	5.01512e+06	2.13735e+06	501468	976749	605549	387614	251100	172040	111094	181705	43555.8	42727.7	55501.1	25604	37166	28588.1	26943	36123.3	12000.3	24366.8	17859.1	1102.08		0	0	0	0	0	0	50977.2	0	0	0	67322.9	0	0	0	243048	0	171422	0	283466	308082	9.89441e+06	195136	132377	76628.1	41905.9	674310	3.76963e+07	1.32326e+08	1.6539e+07	7.30878e+06	1.77263e+06	1.13709e+06	1.56314e+06	627905	1.40131e+06	2.76016e+06	8.72363e+06	4.59426e+06	1.25296e+06	2.514e+06	2.14983e+06	1.78566e+06	1.15432e+06	505367	819163	301199	210263	220795	25820	102573	42321.5	34148.3	30219	6021.18	0	6871.49	0	0	0		0	0	0	0	0	0	150458	144611	0	65650.2	0	16126.2	8063.09	0	0	639704	0	105043	863760	522947	1.84116e+06	1.28584e+06	335001	163551	21743.1	148875	2.34586e+07	1.4382e+08	5.17703e+07	6.54255e+06	2.62489e+06	545486	530453	436361	497145	4.13248e+06	7.02785e+06	5.17198e+06	1.33485e+06	1.86602e+06	1.57211e+06	1.2782e+06	596615	334070	332445	214526	94113.1	69275.8	56596	27229.9	35530.7	20930.9	17383	11590.3	18128	0	0	0	0	1.4382e+08	Mitochondrial potassium channel	CCDC51	6.16282e-05	7.17951e-05	0.000164022	0	0	0.000239877	0	0	0	0.00217369	0.00436135	0.00250893	0.00143139	0.00119331	0.00181141	0.00180443	0.000540837	0.000669145	0.0073021	0.000912674	0.0011303	0.00165694	0.00126071	0.000864487	0.00187483	0.00155266	0.168579	0.548559	0.226114	0.0329543	0.00992405	0.00429827	0.00425215	0.00420392	0.0101493	0.0194875	0.0288258	0.0348708	0.0148613	0.00348678	0.00679147	0.00421047	0.00269514	0.00174593	0.00119622	0.000772452	0.00126342	0.00030285	0.000297092	0.000385907	0.000178028	0.000258421	0.000198777	0.000187339	0.00025117	8.34397e-05	0.000169426	0.000124177	7.66292e-06		0	0	0	0	0	0	0.000354451	0	0	0	0.000468106	0	0	0	0.00168994	0	0.00119192	0	0.00197098	0.00214214	0.0687972	0.00135681	0.000920434	0.000532806	0.000291377	0.00468857	0.262107	0.920081	0.114998	0.050819	0.0123253	0.00790636	0.0108687	0.00436591	0.00974351	0.0191918	0.0606566	0.0319445	0.00871202	0.0174802	0.0149481	0.0124159	0.00802612	0.00351389	0.00569576	0.00209428	0.00146199	0.00153522	0.00017953	0.000713207	0.000294268	0.000237438	0.000210117	4.18661e-05	0	4.77784e-05	0	0	0		0	0	0	0	0	0	0.00104615	0.0010055	0	0.000456475	0	0.000112128	5.60638e-05	0	0	0.00444796	0	0.00073038	0.00600584	0.00363612	0.0128019	0.0089406	0.00232931	0.0011372	0.000151183	0.00103515	0.163111	1	0.359966	0.0454912	0.0182512	0.00379284	0.00368832	0.00303408	0.00345672	0.0287337	0.0488656	0.0359615	0.0092814	0.0129747	0.0109311	0.00888754	0.00414834	0.00232283	0.00231154	0.00149163	0.000654382	0.000481685	0.00039352	0.000189333	0.00024705	0.000145536	0.000120867	8.05891e-05	0.000126047	0	0	0	0	Mitochondrion inner membrane;	TRUE
496	1299	510	O96008	sp|O96008|TOM40_HUMAN Mitochondrial import receptor subunit TOM40 homolog OS=Homo sapiens OX=9606 GN=TOMM40 PE=1 SV=1;sp|O96008-2|TOM40_HUMAN Isoform 2 of Mitochondrial import receptor subunit TOM40 homolog OS=Homo sapiens OX=9606 GN=TOMM40	37.893	Mitochondrial import receptor subunit TOM40 homolog	TOMM40	37160.3	74247.3	0	22633.4	192907	368646	43560.5	313497	0	456134	1.02453e+06	920085	1.52961e+06	2.13741e+06	3.37549e+06	3.8665e+06	1.02926e+07	1.2015e+07	6.99785e+06	1.79393e+06	2.34367e+06	3.52116e+06	2.88816e+06	2.25516e+06	3.53152e+06	3.24743e+07	4.39401e+08	6.205e+08	2.71813e+08	1.13687e+08	6.6172e+07	5.5877e+07	5.87449e+07	4.738e+07	5.10449e+07	5.28461e+07	5.46473e+07	4.50123e+07	4.3558e+07	3.97789e+07	3.60625e+07	3.04433e+07	2.52596e+07	2.54077e+07	2.95785e+07	2.17494e+07	1.97512e+07	1.45056e+07	9.63061e+06	8.1046e+06	8.10378e+06	7.22504e+06	5.52699e+06	4.25077e+06	2.4659e+06	2.51519e+06	1.80252e+06	1.46648e+06	962535		0	0	33334.1	313911	1.09196e+06	318392	316097	214408	229179	443923	645581	862194	1.4963e+06	2.13041e+06	3.58441e+06	3.79956e+06	4.49631e+06	1.06037e+07	7.22107e+06	1.8456e+06	1.03635e+06	1.93712e+06	1.22608e+06	1.88659e+06	2.47592e+06	6.17964e+07	4.91422e+08	6.85369e+08	3.02972e+08	1.13913e+08	7.27637e+07	4.60678e+07	4.75297e+07	2.80186e+07	2.40435e+07	2.19416e+07	2.29846e+07	2.84483e+07	2.29853e+07	2.25327e+07	2.11706e+07	1.98085e+07	2.00971e+07	1.48121e+07	1.80066e+07	1.32993e+07	1.54629e+07	1.55214e+07	1.16607e+07	6.63949e+06	6.32049e+06	5.51823e+06	2.73118e+06	2.07429e+06	790244	825329	207657	386328	564999		25733.5	123535	20671.8	339825	626240	92887.8	81488.6	718259	621773	624699	1.54589e+06	1.04735e+06	1.68313e+06	2.3189e+06	3.826e+06	2.84258e+06	5.63558e+06	1.01528e+07	8.79374e+06	1.94675e+06	1.6491e+06	3.11628e+06	2.62909e+06	1.56591e+06	2.1601e+06	2.83985e+07	4.66616e+08	9.0087e+08	4.38217e+08	1.42938e+08	8.14956e+07	4.56793e+07	5.96769e+07	3.9687e+07	2.92821e+07	3.62224e+07	2.52364e+07	3.0142e+07	2.63084e+07	2.52357e+07	2.13129e+07	1.739e+07	1.75224e+07	1.50836e+07	1.50248e+07	9.96937e+06	8.49966e+06	7.78126e+06	9.41131e+06	6.47057e+06	5.17205e+06	4.50036e+06	1.27309e+06	1.90033e+06	1.5099e+06	159063	211529	263994	316460	9.0087e+08	Mitochondrial import receptor subunit TOM40 homolog	TOMM40	4.12494e-05	8.24173e-05	0	2.51239e-05	0.000214135	0.000409211	4.83539e-05	0.000347993	0	0.000506326	0.00113727	0.00102133	0.00169793	0.00237261	0.00374693	0.00429196	0.0114252	0.0133371	0.00776788	0.00199133	0.00260156	0.00390862	0.00320597	0.00250331	0.00392012	0.0360478	0.487752	0.688779	0.301723	0.126197	0.0734535	0.0620256	0.0652091	0.0525936	0.0566618	0.0586612	0.0606606	0.0499654	0.048351	0.0441561	0.0400308	0.0337932	0.0280391	0.0282035	0.0328333	0.0241427	0.0219246	0.0161017	0.0106903	0.00899642	0.00899551	0.00802007	0.00613516	0.00471851	0.00273725	0.00279195	0.00200086	0.00162784	0.00106845		0	0	3.70022e-05	0.000348453	0.00121212	0.000353427	0.00035088	0.000238001	0.000254397	0.000492772	0.000716619	0.000957068	0.00166095	0.00236484	0.00397883	0.00421766	0.00499108	0.0117706	0.00801566	0.00204868	0.00115039	0.00215028	0.00136099	0.00209419	0.00274837	0.0685963	0.545497	0.760786	0.336311	0.126447	0.0807705	0.051137	0.0527597	0.0311017	0.0266892	0.024356	0.0255138	0.0315787	0.0255145	0.0250122	0.0235002	0.0219882	0.0223085	0.016442	0.019988	0.0147628	0.0171644	0.0172293	0.0129439	0.00737009	0.00701598	0.00612545	0.00303171	0.00230254	0.0008772	0.000916146	0.000230508	0.000428839	0.00062717		2.85652e-05	0.000137129	2.29465e-05	0.000377219	0.00069515	0.000103109	9.04555e-05	0.000797295	0.000690191	0.00069344	0.001716	0.0011626	0.00186834	0.00257407	0.00424701	0.00315537	0.00625571	0.01127	0.00976139	0.00216097	0.00183056	0.00345919	0.00291839	0.00173822	0.00239779	0.0315234	0.517962	1	0.486437	0.158666	0.0904632	0.0507057	0.0662436	0.0440541	0.0325043	0.0402083	0.0280134	0.0334587	0.0292033	0.0280126	0.0236581	0.0193036	0.0194505	0.0167434	0.0166781	0.0110664	0.00943494	0.00863749	0.0104469	0.00718257	0.00574118	0.00499557	0.00141318	0.00210944	0.00167605	0.000176566	0.000234805	0.000293044	0.000351282	Mitochondrion outer membrane;	TRUE
495	1298	511	Q8N4H5	sp|Q8N4H5|TOM5_HUMAN Mitochondrial import receptor subunit TOM5 homolog OS=Homo sapiens OX=9606 GN=TOMM5 PE=1 SV=1;sp|Q8N4H5-3|TOM5_HUMAN Isoform 3 of Mitochondrial import receptor subunit TOM5 homolog OS=Homo sapiens OX=9606 GN=TOMM5;sp|Q8N4H5-2|TOM5_HUMA	6.0352	Mitochondrial import receptor subunit TOM5 homolog	TOMM5	491667	728892	438453	951617	1.22933e+06	1.31449e+06	1.0165e+06	1.1348e+06	481097	170242	351101	172309	61554.9	0	771467	715290	2.46278e+06	2.06741e+06	1.28186e+06	2.02244e+06	3.77034e+06	1.20179e+06	904309	606829	655074	8.72457e+06	1.29754e+08	2.08955e+08	8.34307e+07	4.47982e+07	2.31927e+07	1.453e+07	1.37534e+07	1.38947e+07	1.43677e+07	1.40302e+07	1.36927e+07	1.60195e+07	1.61651e+07	1.67801e+07	1.75649e+07	9.87653e+06	1.19635e+07	8.46478e+06	8.59717e+06	6.47255e+06	4.97493e+06	4.52074e+06	4.1842e+06	3.45201e+06	3.27023e+06	3.01279e+06	2.28716e+06	1.44943e+06	875854	1.11355e+06	882486	911739	312394		168720	661852	665729	1.33972e+06	1.7432e+06	455987	487506	202598	0	0	0	0	0	0	0	0	3.06786e+06	3.69787e+06	659945	0	1.77225e+06	0	503530	369412	4.68655e+06	2.36857e+07	2.37944e+08	3.68471e+08	1.83911e+08	7.09649e+07	3.59623e+07	2.07073e+07	1.8524e+07	1.58627e+07	1.74384e+07	1.47568e+07	1.795e+07	1.85774e+07	1.6361e+07	8.82088e+06	9.72439e+06	1.06279e+07	8.93338e+06	1.0359e+07	1.22588e+07	6.48377e+06	7.22997e+06	7.2662e+06	5.29126e+06	2.98466e+06	2.68218e+06	1.6028e+06	1.1104e+06	838486	178591	194157	159015	151184	143354		732753	594507	905771	1.0421e+06	716789	764542	736324	0	290511	0	0	0	0	0	0	119306	1.02648e+06	3.04928e+06	2.23614e+06	426733	0	0	0	0	1.15175e+06	1.39416e+07	2.17641e+08	5.39017e+08	2.48513e+08	7.581e+07	3.77937e+07	1.46579e+07	2.75877e+07	1.94493e+07	1.67669e+07	1.5398e+07	1.01619e+07	1.46222e+07	1.52383e+07	9.89725e+06	1.00341e+07	1.0171e+07	8.79864e+06	4.70278e+06	5.58034e+06	4.92426e+06	3.11818e+06	3.42696e+06	3.41499e+06	2.37128e+06	1.8273e+06	1.01633e+06	372867	626513	577422	98692.4	96839.2	94986	93132.8	5.39017e+08	Mitochondrial import receptor subunit TOM5 homolog	TOMM5	0.000912156	0.00135226	0.000813432	0.00176547	0.00228069	0.00243867	0.00188585	0.00210532	0.000892546	0.000315838	0.000651373	0.000319672	0.000114198	0	0.00143125	0.00132703	0.00456903	0.00383553	0.00237815	0.00375209	0.00699485	0.0022296	0.0016777	0.00112581	0.00121531	0.0161861	0.240723	0.38766	0.154783	0.0831109	0.0430278	0.0269564	0.0255157	0.0257778	0.0266554	0.0260293	0.0254031	0.0297198	0.0299899	0.031131	0.032587	0.0183232	0.022195	0.0157041	0.0159497	0.0120081	0.00922964	0.00838702	0.00776266	0.00640428	0.00606702	0.00558942	0.00424322	0.00268903	0.00162491	0.00206589	0.00163722	0.00169149	0.000579563		0.000313015	0.00122789	0.00123508	0.00248549	0.00323404	0.000845961	0.000904437	0.000375866	0	0	0	0	0	0	0	0	0.00569158	0.0068604	0.00122435	0	0.00328793	0	0.000934164	0.000685344	0.00869462	0.0439424	0.441441	0.683599	0.341198	0.131656	0.0667184	0.0384168	0.0343662	0.029429	0.0323522	0.0273772	0.0333014	0.0344653	0.0303535	0.0163648	0.018041	0.0197172	0.0165735	0.0192184	0.022743	0.0120289	0.0134133	0.0134805	0.0098165	0.00553723	0.00497605	0.00297356	0.00206004	0.00155558	0.000331328	0.000360206	0.000295009	0.000280482	0.000265954		0.00135943	0.00110295	0.00168041	0.00193333	0.00132981	0.0014184	0.00136605	0	0.000538964	0	0	0	0	0	0	0.00022134	0.00190437	0.00565711	0.00414856	0.000791689	0	0	0	0	0.00213676	0.0258648	0.403775	1	0.461049	0.140645	0.070116	0.0271937	0.0511815	0.0360829	0.0311064	0.0285668	0.0188527	0.0271275	0.0282706	0.0183617	0.0186156	0.0188696	0.0163235	0.00872475	0.0103528	0.00913563	0.00578493	0.0063578	0.00633559	0.00439927	0.00339006	0.00188553	0.000691755	0.00116233	0.00107125	0.000183097	0.000179659	0.000176221	0.000172783	Mitochondrion outer membrane;	TRUE
499	1302	512	Q96B49	sp|Q96B49|TOM6_HUMAN Mitochondrial import receptor subunit TOM6 homolog OS=Homo sapiens OX=9606 GN=TOMM6 PE=1 SV=1	8.0019	Mitochondrial import receptor subunit TOM6 homolog	TOMM6	161808	0	126638	459027	0	74741.4	0	0	0	0	0	0	0	0	0	0	114241	0	0	0	218664	169602	84800.8	0	0	0	6.86954e+06	1.28746e+07	6.04674e+06	2.62695e+06	1.15367e+06	756488	737665	1.88315e+06	1.20018e+06	931994	663806	481366	930044	695530	803904	684044	220598	0	0	204292	388207	93007.9	0	77652.9	0	0	0	0	0	0	51844.7	62140.6	0		0	0	0	228975	386439	267798	0	0	0	0	0	0	0	0	0	0	0	0	0	0	0	0	0	0	0	336735	3.17788e+06	2.85322e+07	1.19792e+07	1.27171e+06	946983	1.16531e+06	891241	1.04881e+06	734056	0	0	390189	460830	0	140741	281483	0	348945	206126	0	147676	0	0	0	0	0	0	0	0	0	0	0	0		0	152621	186861	513901	416994	341401	0	0	0	0	0	0	0	0	0	0	0	0	0	0	0	0	0	0	0	0	1.16946e+07	4.73345e+07	2.02433e+07	1.08229e+06	1.18053e+06	1.42777e+06	743046	795631	865930	0	0	123458	447823	0	0	0	423386	0	283026	0	0	176015	0	0	0	0	0	0	0	0	0	0	0	4.73345e+07	Mitochondrial import receptor subunit TOM6 homolog	TOMM6	0.00341839	0	0.00267539	0.0096975	0	0.001579	0	0	0	0	0	0	0	0	0	0	0.00241349	0	0	0	0.00461955	0.00358304	0.00179152	0	0	0	0.145127	0.271992	0.127745	0.0554975	0.0243728	0.0159817	0.0155841	0.039784	0.0253553	0.0196895	0.0140237	0.0101694	0.0196483	0.0146939	0.0169835	0.0144513	0.00466041	0	0	0.00431592	0.00820135	0.00196491	0	0.00164051	0	0	0	0	0	0	0.00109528	0.0013128	0		0	0	0	0.00483739	0.00816401	0.00565756	0	0	0	0	0	0	0	0	0	0	0	0	0	0	0	0	0	0	0	0.00711395	0.0671366	0.602777	0.253075	0.0268665	0.0200062	0.0246186	0.0188286	0.0221573	0.0155078	0	0	0.00824323	0.0097356	0	0.00297333	0.00594666	0	0.0073719	0.00435466	0	0.00311983	0	0	0	0	0	0	0	0	0	0	0	0		0	0.00322431	0.00394766	0.0108568	0.0088095	0.00721251	0	0	0	0	0	0	0	0	0	0	0	0	0	0	0	0	0	0	0	0	0.247064	1	0.427665	0.0228647	0.0249401	0.0301633	0.0156978	0.0168087	0.0182938	0	0	0.00260821	0.00946081	0	0	0	0.00894456	0	0.00597926	0	0	0.00371853	0	0	0	0	0	0	0	0	0	0	0	Mitochondrion outer membrane;	TRUE
497	1300	513	Q9NS69	sp|Q9NS69|TOM22_HUMAN Mitochondrial import receptor subunit TOM22 homolog OS=Homo sapiens OX=9606 GN=TOMM22 PE=1 SV=3	15.521	Mitochondrial import receptor subunit TOM22 homolog	TOMM22	6911.18	57592.6	82724.8	1.03017e+06	3.26663e+06	5.12318e+06	8.14219e+06	6.3284e+06	5.10119e+06	4.35295e+06	2.63761e+06	1.67203e+06	1.51694e+06	1.28723e+06	835575	821433	998411	842500	1.18963e+06	711473	1.67571e+06	2.2033e+06	3.00376e+06	3.80422e+06	5.54474e+06	2.28886e+07	2.28041e+08	4.29695e+08	1.72917e+08	6.79482e+07	4.39911e+07	3.5231e+07	3.32158e+07	4.07642e+07	3.25114e+07	3.12699e+07	3.00284e+07	2.55593e+07	2.30784e+07	2.07888e+07	2.03935e+07	2.00741e+07	1.72028e+07	1.49653e+07	1.46563e+07	1.07603e+07	8.9127e+06	7.48834e+06	3.47657e+06	2.88218e+06	2.10837e+06	2.03207e+06	1.57123e+06	1.20656e+06	925200	451787	510444	378033	149405		0	69210.7	378107	332038	2.61785e+06	8.46304e+06	1.56263e+07	1.24775e+07	1.00228e+07	7.30751e+06	4.5122e+06	3.48888e+06	3.07825e+06	2.66762e+06	687276	311572	388454	867406	986454	2.46048e+06	708442	787256	2.28289e+06	2.44986e+06	6.91725e+06	4.01592e+07	2.57095e+08	3.91429e+08	1.88036e+08	7.57701e+07	4.16325e+07	2.73449e+07	2.79709e+07	1.98975e+07	1.77142e+07	1.75617e+07	1.78699e+07	1.9682e+07	2.1559e+07	2.00164e+07	1.57674e+07	1.15184e+07	1.60496e+07	1.34697e+07	1.07665e+07	8.97787e+06	6.94585e+06	6.74628e+06	4.48976e+06	3.09061e+06	2.52429e+06	1.79723e+06	1.32218e+06	442627	182011	230018	124038	182469	240899		115112	97180	534031	898699	1.73753e+06	4.64782e+06	1.54169e+07	2.20708e+07	1.77569e+07	1.42721e+07	9.87414e+06	7.07056e+06	7.38985e+06	7.70914e+06	1.70399e+06	819297	818177	1.41075e+06	698486	1.00919e+06	526651	656467	1.03447e+06	2.25323e+06	3.8372e+06	2.15884e+07	2.91582e+08	5.85026e+08	2.46468e+08	1.01843e+08	5.05876e+07	2.67425e+07	3.07665e+07	3.4166e+07	2.10702e+07	2.22578e+07	1.51116e+07	1.73704e+07	2.07286e+07	1.6255e+07	1.53875e+07	1.45199e+07	9.80622e+06	9.58286e+06	9.7215e+06	6.60199e+06	5.4856e+06	4.6955e+06	3.81928e+06	2.51209e+06	1.82443e+06	1.16155e+06	533702	651916	314170	74122.6	83110.7	92098.9	101087	5.85026e+08	Mitochondrial import receptor subunit TOM22 homolog	TOMM22	1.18135e-05	9.84444e-05	0.000141403	0.00176089	0.00558373	0.00875717	0.0139177	0.0108173	0.00871959	0.0074406	0.00450852	0.00285805	0.00259294	0.00220029	0.00142827	0.0014041	0.00170661	0.00144011	0.00203346	0.00121614	0.00286434	0.00376616	0.0051344	0.00650265	0.00947776	0.0391241	0.389796	0.734489	0.295571	0.116146	0.075195	0.0602212	0.0567766	0.0696793	0.0555725	0.0534504	0.0513284	0.0436891	0.0394484	0.0355348	0.0348591	0.0343132	0.0294052	0.0255806	0.0250523	0.0183928	0.0152347	0.0128	0.00594259	0.00492659	0.00360389	0.00347347	0.00268573	0.00206241	0.00158147	0.00077225	0.000872515	0.00064618	0.000255382		0	0.000118304	0.000646307	0.000567561	0.00447476	0.0144661	0.0267104	0.0213281	0.0171322	0.0124909	0.00771281	0.00596363	0.00526173	0.00455983	0.00117478	0.000532578	0.000663995	0.00148268	0.00168617	0.00420576	0.00121096	0.00134568	0.0039022	0.00418761	0.0118238	0.0686451	0.439458	0.669079	0.321415	0.129516	0.0711635	0.0467412	0.0478114	0.0340113	0.0302794	0.0300186	0.0305455	0.033643	0.0368513	0.0342145	0.0269516	0.0196886	0.0274339	0.023024	0.0184034	0.0153461	0.0118727	0.0115316	0.00767446	0.00528286	0.00431483	0.00307205	0.00226003	0.000756593	0.000311116	0.000393175	0.000212021	0.000311898	0.000411775		0.000196764	0.000166112	0.000912833	0.00153617	0.00297001	0.00794463	0.0263525	0.0377262	0.0303524	0.0243956	0.0168781	0.0120859	0.0126317	0.0131774	0.00291268	0.00140045	0.00139853	0.00241143	0.00119394	0.00172503	0.000900218	0.00112212	0.00176824	0.00385149	0.00655903	0.0369016	0.498408	1	0.421295	0.174083	0.0864707	0.0457117	0.05259	0.0584008	0.0360159	0.0380458	0.0258306	0.0296917	0.0354318	0.0277851	0.0263022	0.0248193	0.016762	0.0163802	0.0166172	0.0112849	0.00937668	0.00802614	0.00652839	0.00429397	0.00311854	0.00198547	0.00091227	0.00111434	0.000537019	0.0001267	0.000142063	0.000157427	0.000172791	Mitochondrion outer membrane;	TRUE
498	1301	514	Q9P0U1	sp|Q9P0U1|TOM7_HUMAN Mitochondrial import receptor subunit TOM7 homolog OS=Homo sapiens OX=9606 GN=TOMM7 PE=1 SV=1	6.2484	Mitochondrial import receptor subunit TOM7 homolog	TOMM7	0	0	0	0	0	0	1.06856e+06	618515	608896	0	289745	891793	0	0	239254	0	0	189260	89114.8	425086	96320.4	72923.4	145092	217261	0	1.19391e+06	1.99067e+07	4.7046e+07	1.76329e+07	5.81541e+06	4.99578e+06	3.02057e+06	2.89976e+06	2.25753e+06	2.29223e+06	3.12567e+06	3.95911e+06	1.59952e+06	1.53871e+06	564899	2.47886e+06	1.00338e+06	1.04046e+06	1.15382e+06	975194	585640	443150	914067	674395	331485	89481.1	169716	84858	0	0	0	205825	0	0		0	0	0	0	271059	1.90496e+06	4.23171e+06	707806	495127	0	0	0	0	0	0	0	0	0	0	0	557912	518346	487297	137837	0	2.65917e+06	2.78978e+07	4.13414e+07	2.271e+07	4.99602e+06	4.85441e+06	2.34658e+06	1.7003e+06	439538	1.07754e+06	1.15527e+06	1.93681e+06	3.28549e+06	0	2.03018e+06	1.76659e+06	1.50301e+06	388969	2.79544e+06	1.64506e+06	1.69394e+06	0	1.16671e+06	737298	922703	1.01035e+06	687848	0	0	224177	206297	136750	156504	176259		0	0	111422	249633	240860	0	829520	0	1.33618e+06	480928	0	0	69578.3	139157	0	0	211851	285679	0	0	0	0	133296	200578	0	1.60625e+06	4.0035e+07	5.78739e+07	2.67733e+07	2.52301e+06	8.71812e+06	3.28937e+06	3.00761e+06	4.39869e+06	1.18053e+06	2.51027e+06	906752	2.10065e+06	1.12164e+06	1.66562e+06	1.46785e+06	1.27008e+06	342710	970679	1.29599e+06	1.14209e+06	1.06661e+06	587477	455742	0	0	0	0	220582	273174	0	0	0	0	5.78739e+07	Mitochondrial import receptor subunit TOM7 homolog	TOMM7	0	0	0	0	0	0	0.0184636	0.0106873	0.0105211	0	0.00500649	0.0154093	0	0	0.00413407	0	0	0.00327022	0.00153981	0.00734505	0.00166432	0.00126004	0.00250704	0.00375405	0	0.0206295	0.343967	0.812905	0.304678	0.100484	0.0863218	0.0521922	0.0501049	0.0390078	0.0396073	0.0540082	0.0684092	0.027638	0.0265873	0.00976087	0.0428321	0.0173373	0.017978	0.0199368	0.0168503	0.0101192	0.00765717	0.0157941	0.0116528	0.00572772	0.00154614	0.00293251	0.00146626	0	0	0	0.00355645	0	0		0	0	0	0	0.00468361	0.0329158	0.0731195	0.0122302	0.00855528	0	0	0	0	0	0	0	0	0	0	0	0.00964014	0.00895648	0.00841998	0.00238167	0	0.0459476	0.482045	0.714337	0.392406	0.086326	0.0838791	0.0405464	0.0293794	0.00759475	0.0186187	0.0199619	0.033466	0.0567698	0	0.0350793	0.0305249	0.0259704	0.00672098	0.0483023	0.028425	0.0292696	0	0.0201595	0.0127397	0.0159433	0.0174578	0.0118853	0	0	0.00387354	0.0035646	0.00236289	0.00270423	0.00304557		0	0	0.00192525	0.0043134	0.00416181	0	0.0143332	0	0.0230878	0.00830994	0	0	0.00120224	0.00240448	0	0	0.00366056	0.00493624	0	0	0	0	0.00230322	0.00346577	0	0.0277543	0.691763	1	0.462615	0.043595	0.15064	0.0568369	0.0519684	0.0760048	0.0203983	0.0433748	0.0156677	0.0362971	0.0193808	0.0287802	0.025363	0.0219457	0.00592167	0.0167723	0.0223934	0.0197341	0.0184298	0.010151	0.00787476	0	0	0	0	0.00381143	0.00472016	0	0	0	0	Mitochondrion outer membrane;	TRUE
320	1252	515	Q92581-2	sp|Q92581-2|SL9A6_HUMAN Isoform 2 of Sodium/hydrogen exchanger 6 OS=Homo sapiens OX=9606 GN=SLC9A6;sp|Q92581-3|SL9A6_HUMAN Isoform 3 of Sodium/hydrogen exchanger 6 OS=Homo sapiens OX=9606 GN=SLC9A6;sp|Q92581|SL9A6_HUMAN Sodium/hydrogen exchanger 6 OS=Homo	77.916	Isoform 2 of Sodium/hydrogen exchanger 6	SLC9A6	0	0	11683.4	16337.8	0	38948.4	61258.6	0	0	0	20818	0	47799.1	103187	167462	92131.1	0	88817.2	0	0	8758.94	0	0	0	0	11083.9	457852	496322	236943	170770	0	47591.6	53484.7	0	59326.2	40420.9	21515.6	38559.6	44445.7	0	0	71893.5	68989.3	17617.7	32513.6	50741.9	0	0	0	0	0	0	0	0	0	0	0	0	0		0	0	0	0	0	0	0	0	116970	0	155767	0	0	0	0	0	0	0	0	0	0	0	0	0	0	450330	812871	1.01531e+06	138110	161856	0	0	141466	0	0	0	0	0	130514	171479	152891	134303	0	0	0	142654	0	0	0	71867.5	62962.1	42373	0	16589.8	0	0	0	0	0		0	0	0	0	0	0	0	0	0	0	0	0	0	0	0	0	0	0	170364	0	0	0	0	0	0	0	113621	100968	71391.8	65852.6	0	0	74591.7	0	0	0	0	0	95793.6	0	0	0	41816.3	194297	0	0	0	0	98909.4	103741	0	46179.9	0	0	0	0	2699.95	5399.9	8099.85	1.01531e+06	Isoform 2 of Sodium/hydrogen exchanger 6	SLC9A6	0	0	0.0115072	0.0160914	0	0.0383611	0.0603349	0	0	0	0.0205041	0	0.0470783	0.101631	0.164937	0.0907418	0	0.0874779	0	0	0.00862687	0	0	0	0	0.0109168	0.450948	0.488838	0.23337	0.168195	0	0.046874	0.0526782	0	0.0584316	0.0398114	0.0211912	0.0379781	0.0437755	0	0	0.0708094	0.067949	0.0173521	0.0320233	0.0499768	0	0	0	0	0	0	0	0	0	0	0	0	0		0	0	0	0	0	0	0	0	0.115206	0	0.153418	0	0	0	0	0	0	0	0	0	0	0	0	0	0	0.44354	0.800613	1	0.136027	0.159415	0	0	0.139333	0	0	0	0	0	0.128546	0.168893	0.150585	0.132277	0	0	0	0.140503	0	0	0	0.0707838	0.0620126	0.0417341	0	0.0163397	0	0	0	0	0		0	0	0	0	0	0	0	0	0	0	0	0	0	0	0	0	0	0	0.167795	0	0	0	0	0	0	0	0.111907	0.0994455	0.0703153	0.0648596	0	0	0.0734669	0	0	0	0	0	0.0943491	0	0	0	0.0411857	0.191367	0	0	0	0	0.097418	0.102176	0	0.0454836	0	0	0	0	0.00265924	0.00531847	0.00797771	Recycling endosome membrane;	TRUE
341	745	516	Q15067	sp|Q15067|ACOX1_HUMAN Peroxisomal acyl-coenzyme A oxidase 1 OS=Homo sapiens OX=9606 GN=ACOX1 PE=1 SV=3	74.423	Peroxisomal acyl-coenzyme A oxidase 1	ACOX1	0	0	0	0	0	0	0	0	0	0	0	0	0	0	0	0	0	0	0	0	0	0	0	0	0	0	65694.7	50099.8	86581.3	43735.3	0	0	0	0	0	0	0	0	21929.7	0	0	0	0	0	0	0	0	0	0	0	0	0	0	0	0	0	0	0	0		0	0	0	0	0	0	0	0	0	0	0	0	0	0	0	0	0	0	0	0	0	0	0	58753.1	107798	131169	161322	379378	103667	0	0	0	0	0	0	0	0	0	0	0	0	0	0	0	0	0	0	0	0	0	0	0	0	0	0	0	0	0	0		0	0	0	0	0	0	0	0	0	0	0	0	0	0	0	0	0	0	0	0	0	0	0	0	286022	0	451793	159721	259219	161213	0	0	0	0	0	0	0	0	0	0	0	0	0	0	0	0	0	0	0	0	0	0	0	0	0	0	0	0	0	451793	Peroxisomal acyl-coenzyme A oxidase 1	ACOX1	0	0	0	0	0	0	0	0	0	0	0	0	0	0	0	0	0	0	0	0	0	0	0	0	0	0	0.145409	0.110891	0.191639	0.0968038	0	0	0	0	0	0	0	0	0.0485393	0	0	0	0	0	0	0	0	0	0	0	0	0	0	0	0	0	0	0	0		0	0	0	0	0	0	0	0	0	0	0	0	0	0	0	0	0	0	0	0	0	0	0	0.130044	0.2386	0.29033	0.35707	0.839716	0.229456	0	0	0	0	0	0	0	0	0	0	0	0	0	0	0	0	0	0	0	0	0	0	0	0	0	0	0	0	0	0		0	0	0	0	0	0	0	0	0	0	0	0	0	0	0	0	0	0	0	0	0	0	0	0	0.633082	0	1	0.353527	0.573756	0.356828	0	0	0	0	0	0	0	0	0	0	0	0	0	0	0	0	0	0	0	0	0	0	0	0	0	0	0	0	0	Peroxisome;	TRUE
375	1331	517	P04040	sp|P04040|CATA_HUMAN Catalase OS=Homo sapiens OX=9606 GN=CAT PE=1 SV=3	59.755	Catalase	CAT	69795.2	102885	62485.4	57089.8	72579.2	87186.6	17463.3	23968.6	344818	130368	29915.3	162942	68245.6	189640	393304	205437	231152	548659	64267.8	12268.9	95532.8	82941.7	76170.7	69399.7	573701	3.68045e+06	1.11249e+07	2.20172e+07	2.51784e+07	2.03931e+07	1.47889e+07	1.02352e+07	6.45645e+06	3.20401e+06	2.74649e+06	2.59554e+06	2.44458e+06	1.08958e+06	1.08215e+06	729835	610911	1.09804e+06	940161	567603	628920	371403	393087	243410	158920	136849	150957	95747.9	100473	78101.2	61192.6	94829.8	105816	66904.1	62064.4		0	105065	7849.04	173519	72369.6	104518	152735	61648.9	0	581493	571832	0	0	0	443853	151388	0	240690	38680.2	0	0	0	239889	0	0	79933.3	201594	869630	5.38513e+06	1.20809e+07	1.27489e+07	7.99587e+06	6.0555e+06	3.54869e+06	3.29559e+06	3.68592e+06	1.6007e+06	3.68814e+06	2.74637e+06	1.59695e+06	1.26946e+06	941962	1.68638e+06	926326	766917	649076	648695	543001	298555	375984	132237	156809	519700	198981	101131	21634.6	36315.1	22465.7	8616.22		0	7682.53	35478.1	34289.9	33364.3	383048	0	0	43543	0	600564	0	66392.4	132785	0	0	0	0	0	0	0	44918.2	0	25618	0	0	173144	606186	2.73944e+06	8.50736e+06	1.13929e+07	5.95298e+06	5.17212e+06	4.20901e+06	1.81861e+06	3.25562e+06	2.18706e+06	1.44576e+06	2.09785e+06	1.16386e+06	1.06177e+06	959686	1.05393e+06	726101	636771	884625	654752	456569	441571	326830	213258	151529	45081.3	29949.4	89358.8	26052.1	29676.1	33300.1	36924	2.51784e+07	Catalase	CAT	0.00277202	0.00408624	0.0024817	0.00226741	0.00288259	0.00346275	0.000693582	0.000951949	0.013695	0.00517777	0.00118813	0.00647147	0.00271048	0.00753184	0.0156207	0.00815923	0.00918057	0.0217908	0.00255249	0.000487279	0.00379423	0.00329415	0.00302524	0.00275632	0.0227854	0.146175	0.441841	0.874449	1	0.809943	0.587366	0.406507	0.256428	0.127252	0.109081	0.103086	0.0970902	0.0432743	0.0429794	0.0289865	0.0242633	0.0436102	0.0373399	0.0225432	0.0249785	0.0147508	0.015612	0.0096674	0.00631174	0.00543518	0.0059955	0.00380277	0.00399044	0.00310191	0.00243036	0.00376631	0.00420262	0.0026572	0.00246498		0	0.00417281	0.000311737	0.00689158	0.00287427	0.0041511	0.00606611	0.00244848	0	0.0230949	0.0227112	0	0	0	0.0176283	0.00601259	0	0.00955935	0.00153624	0	0	0	0.00952755	0	0	0.00317467	0.0080066	0.0345387	0.213879	0.479811	0.506342	0.317568	0.240504	0.140942	0.13089	0.146392	0.0635742	0.14648	0.109076	0.0634253	0.0504184	0.0374114	0.0669771	0.0367904	0.0304593	0.0257791	0.0257639	0.0215661	0.0118576	0.0149328	0.00525199	0.00622792	0.0206407	0.00790285	0.00401655	0.000859251	0.00144231	0.000892258	0.000342206		0	0.000305123	0.00140907	0.00136188	0.00132511	0.0152133	0	0	0.00172938	0	0.0238523	0	0.00263688	0.00527375	0	0	0	0	0	0	0	0.00178399	0	0.00101746	0	0	0.00687668	0.0240756	0.108801	0.337883	0.452485	0.236432	0.205419	0.167167	0.072229	0.129302	0.0868623	0.0574206	0.0833194	0.0462246	0.04217	0.0381154	0.0418585	0.0288382	0.0252903	0.0351342	0.0260045	0.0181333	0.0175376	0.0129805	0.00846987	0.00601821	0.00179047	0.00118949	0.00354902	0.0010347	0.00117863	0.00132256	0.00146649	Peroxisome;	TRUE
376	1248	518	P40925-3	sp|P40925-3|MDHC_HUMAN Isoform 3 of Malate dehydrogenase, cytoplasmic OS=Homo sapiens OX=9606 GN=MDH1;sp|P40925|MDHC_HUMAN Malate dehydrogenase, cytoplasmic OS=Homo sapiens OX=9606 GN=MDH1 PE=1 SV=4;sp|P40925-2|MDHC_HUMAN Isoform 2 of Malate dehydrogenase,	38.627	Isoform 3 of Malate dehydrogenase, cytoplasmic	MDH1	0	0	0	0	0	0	0	47317.3	0	176254	181841	10167	0	0	0	0	217227	106252	0	61469.4	0	59299.6	61504.1	63708.7	113874	809650	5.44504e+06	1.12366e+07	1.44808e+07	1.11311e+07	8.84274e+06	5.18322e+06	3.01451e+06	598055	51831.8	29929.5	8027.21	37096.2	0	28134.7	0	0	1539.04	0	0	53769.6	14943.3	0	0	6384.31	0	406.789	203.395	0	0	4015.9	0	0	0		0	0	0	0	0	0	0	0	0	0	0	16772.9	216460	416147	13985.8	0	0	208382	306830	0	41101.8	162657	0	0	20347.5	214871	3.78755e+06	8.84122e+06	6.63568e+06	3.34746e+06	690708	395961	59713.5	0	0	0	53448.4	0	0	0	0	0	0	0	0	0	0	0	0	0	0	0	1.11542e+06	0	0	0	0	6290.55	12581.1		0	0	0	0	0	53948.6	0	0	11752.8	0	149484	0	0	0	19940.1	0	0	0	0	0	0	0	0	63003.5	0	0	499302	2.42162e+06	3.91388e+06	1.39164e+06	399328	156682	0	0	0	0	0	24705.7	0	0	0	0	0	0	0	0	0	0	0	0	0	0	0	0	0	0	0	0	0	1.44808e+07	Isoform 3 of Malate dehydrogenase, cytoplasmic	MDH1	0	0	0	0	0	0	0	0.00326758	0	0.0121715	0.0125574	0.0007021	0	0	0	0	0.015001	0.00733741	0	0.00424489	0	0.00409505	0.00424729	0.00439953	0.0078638	0.0559119	0.376018	0.775966	1	0.768677	0.610653	0.357937	0.208173	0.0412998	0.00357934	0.00206684	0.000554334	0.00256175	0	0.0019429	0	0	0.000106281	0	0	0.00371317	0.00103194	0	0	0.000440881	0	2.80916e-05	1.40458e-05	0	0	0.000277326	0	0	0		0	0	0	0	0	0	0	0	0	0	0	0.00115828	0.0149481	0.0287379	0.000965815	0	0	0.0143902	0.0211888	0	0.00283836	0.0112326	0	0	0.00140514	0.0148384	0.261557	0.610547	0.45824	0.231165	0.0476982	0.0273438	0.00412363	0	0	0	0.00369098	0	0	0	0	0	0	0	0	0	0	0	0	0	0	0	0.0770273	0	0	0	0	0.000434406	0.000868812		0	0	0	0	0	0.00372552	0	0	0.000811609	0	0.0103229	0	0	0	0.001377	0	0	0	0	0	0	0	0	0.00435083	0	0	0.0344802	0.16723	0.27028	0.0961021	0.0275763	0.01082	0	0	0	0	0	0.0017061	0	0	0	0	0	0	0	0	0	0	0	0	0	0	0	0	0	0	0	0	0		TRUE
1472	1618	519	Q9NWX6	sp|Q9NWX6|THG1_HUMAN Probable tRNA(His) guanylyltransferase OS=Homo sapiens OX=9606 GN=THG1L PE=1 SV=2	34.83	Probable tRNA(His) guanylyltransferase	THG1L	0	0	0	0	0	23526.2	0	0	0	0	0	0	0	0	0	2932.07	109589	0	0	0	0	0	0	0	159040	330417	867625	1.69288e+06	2.5912e+06	2.44642e+06	1.11864e+06	338831	60213	0	0	0	0	0	0	2472.83	4333.71	6810.79	5052.56	0	63597.8	0	39241	0	0	22797.7	0	0	5984.53	0	0	0	0	12587.2	0		0	0	0	0	0	0	0	0	0	474769	0	0	0	0	0	0	0	0	0	0	0	0	0	0	0	216664	262993	782299	1.2611e+06	1.58335e+06	1.37404e+06	311108	176322	0	65714.9	0	0	0	0	0	6523.82	13047.6	0	0	0	0	0	0	9.16156e+06	0	17329.7	0	0	0	0	0	0	0	0		0	0	0	0	0	0	0	0	0	0	0	0	0	0	0	0	0	0	0	0	0	0	0	0	126805	223103	976701	1.19866e+06	3.14079e+06	3.14114e+06	2.68055e+06	937140	413808	0	0	0	0	0	0	0	67603.8	135208	0	0	0	0	0	0	0	0	0	0	0	0	0	0	0	0	0	9.16156e+06	Probable tRNA(His) guanylyltransferase	THG1L	0	0	0	0	0	0.00256792	0	0	0	0	0	0	0	0	0	0.00032004	0.0119618	0	0	0	0	0	0	0	0.0173594	0.0360655	0.0947028	0.18478	0.282834	0.267031	0.122102	0.036984	0.00657235	0	0	0	0	0	0	0.000269913	0.000473032	0.00074341	0.000551495	0	0.00694181	0	0.00428322	0	0	0.00248841	0	0	0.000653221	0	0	0	0	0.00137391	0		0	0	0	0	0	0	0	0	0	0.0518218	0	0	0	0	0	0	0	0	0	0	0	0	0	0	0	0.0236492	0.0287061	0.0853892	0.137651	0.172825	0.149979	0.033958	0.0192459	0	0.00717289	0	0	0	0	0	0.000712085	0.00142417	0	0	0	0	0	0	1	0	0.00189156	0	0	0	0	0	0	0	0		0	0	0	0	0	0	0	0	0	0	0	0	0	0	0	0	0	0	0	0	0	0	0	0	0.013841	0.0243521	0.106609	0.130836	0.342823	0.342861	0.292587	0.10229	0.0451678	0	0	0	0	0	0	0	0.00737906	0.0147581	0	0	0	0	0	0	0	0	0	0	0	0	0	0	0	0	0	Cytoplasm;Mitochondrion outer membrane;	TRUE
487	1291	520	P53597	sp|P53597|SUCA_HUMAN Succinate--CoA ligase [ADP/GDP-forming] subunit alpha, mitochondrial OS=Homo sapiens OX=9606 GN=SUCLG1 PE=1 SV=4	36.249	Succinate--CoA ligase [ADP/GDP-forming] subunit alpha, mitochondrial	SUCLG1	0	28516.5	48566.2	0	0	0	36255.6	29969.8	18481.4	18712.2	202659	339240	114656	324066	193561	265044	361085	1.78332e+06	1.25724e+06	977213	3.19102e+06	5.32402e+06	5.92015e+06	6.51627e+06	1.90458e+07	4.23484e+07	1.2988e+08	2.21332e+08	2.08145e+08	1.25891e+08	9.63748e+07	5.15671e+07	3.11185e+07	1.74514e+07	8.04199e+06	6.47066e+06	4.89933e+06	4.71395e+06	3.21647e+06	3.35337e+06	2.92754e+06	4.53131e+06	5.83635e+06	4.99515e+06	3.34119e+06	2.22733e+06	743553	443186	199137	172010	165250	87469.9	45662.1	24941	38777	63052.8	39008	30908.2	40488.6		0	0	67367.4	0	0	0	240486	46022	281292	0	0	141320	280802	420285	263463	127031	934525	920542	1.09902e+06	206958	5.98216e+06	3.99406e+06	1.20872e+07	1.16855e+07	1.51051e+07	3.30494e+07	7.36027e+07	1.82869e+08	2.41954e+08	1.86791e+08	5.86419e+07	3.40663e+07	3.59503e+07	1.97634e+07	1.09978e+07	4.27544e+06	3.73753e+06	2.37957e+06	803019	826600	468483	110366	944885	530251	417997	327367	0	137697	0	36031	86549.9	23016.4	0	22943.3	25067.5	0	4770.57	2385.29	0		0	0	0	0	0	0	25091.5	0	154526	255669	192203	0	0	0	0	157894	809915	931959	768743	612138	1.81455e+06	6.93129e+06	7.5796e+06	8.49616e+06	1.36587e+07	4.03081e+07	5.97182e+07	1.5671e+08	2.86337e+08	2.11872e+08	1.35628e+08	6.00697e+07	3.05411e+07	3.07581e+07	8.74893e+06	5.16953e+06	1.8761e+06	3.36156e+06	890717	2.06725e+06	2.00221e+06	1.93716e+06	1.79579e+06	2.70968e+06	2.06347e+06	1.48994e+06	606102	341856	177506	0	21685	60650.8	114104	0	48109.6	6659.76	13992.8	21325.9	28659	2.86337e+08	Succinate--CoA ligase [ADP/GDP-forming] subunit alpha, mitochondrial	SUCLG1	0	9.95906e-05	0.000169612	0	0	0	0.000126619	0.000104666	6.4544e-05	6.53501e-05	0.000707761	0.00118476	0.000400422	0.00113176	0.00067599	0.000925634	0.00126105	0.00622805	0.00439078	0.0034128	0.0111442	0.0185935	0.0206754	0.0227573	0.0665151	0.147897	0.453589	0.772975	0.726921	0.439659	0.336578	0.180092	0.108678	0.0609468	0.0280857	0.022598	0.0171103	0.0164629	0.0112331	0.0117113	0.0102241	0.0158251	0.0203828	0.017445	0.0116687	0.00777868	0.00259677	0.00154777	0.000695464	0.000600726	0.000577117	0.000305479	0.000159469	8.71034e-05	0.000135424	0.000220204	0.000136231	0.000107943	0.000141402		0	0	0.000235273	0	0	0	0.00083987	0.000160726	0.000982379	0	0	0.000493542	0.00098067	0.0014678	0.000920115	0.000443642	0.00326372	0.00321488	0.00383819	0.000722777	0.020892	0.0139488	0.0422133	0.0408104	0.0527527	0.115421	0.257049	0.638648	0.844998	0.652344	0.2048	0.118973	0.125552	0.0690214	0.0384086	0.0149315	0.0130529	0.00831035	0.00280445	0.0028868	0.00163612	0.00038544	0.0032999	0.00185184	0.00145981	0.00114329	0	0.00048089	0	0.000125834	0.000302265	8.03821e-05	0	8.01268e-05	8.75453e-05	0	1.66607e-05	8.33033e-06	0		0	0	0	0	0	0	8.7629e-05	0	0.000539664	0.000892894	0.000671248	0	0	0	0	0.000551426	0.00282853	0.00325476	0.00268475	0.00213782	0.00633712	0.0242067	0.0264709	0.0296718	0.0477014	0.140771	0.208559	0.547293	1	0.739937	0.473664	0.209786	0.106661	0.107419	0.0305546	0.018054	0.00655206	0.0117399	0.00311073	0.00721964	0.00699247	0.0067653	0.00627158	0.00946325	0.00720644	0.00520345	0.00211674	0.00119389	0.00061992	0	7.57324e-05	0.000211816	0.000398494	0	0.000168017	2.32584e-05	4.88683e-05	7.44782e-05	0.000100088	Mitochondrion;	TRUE
489	1293	521	Q96I99	sp|Q96I99|SUCB2_HUMAN Succinate--CoA ligase [GDP-forming] subunit beta, mitochondrial OS=Homo sapiens OX=9606 GN=SUCLG2 PE=1 SV=2;sp|Q96I99-2|SUCB2_HUMAN Isoform 2 of Succinate--CoA ligase [GDP-forming] subunit beta, mitochondrial OS=Homo sapiens OX=9606 G	46.51	Succinate--CoA ligase [GDP-forming] subunit beta, mitochondrial	SUCLG2	5291.89	10599.5	37094.8	13233.1	59105.1	162968	1.12523e+06	5.54828e+06	1.63333e+07	1.78449e+07	1.50091e+07	1.62876e+07	1.69115e+07	1.24827e+07	9.00467e+06	6.94741e+06	4.74738e+06	4.04178e+06	3.44892e+06	4.6814e+06	5.68106e+06	7.91399e+06	9.94577e+06	1.19775e+07	1.65893e+07	4.09009e+07	1.26737e+08	2.23095e+08	1.86882e+08	1.22066e+08	7.50348e+07	4.54286e+07	2.58117e+07	1.18329e+07	7.03321e+06	6.32572e+06	5.61823e+06	3.292e+06	2.54633e+06	1.27373e+06	808638	847200	920020	790390	634578	422682	206287	141081	82154.8	114122	162794	141696	47325.2	50815.4	177387	43650.6	26269.4	96791.4	65787.4		12959.3	0	4550.15	40596.5	249270	317064	2.88906e+06	1.37239e+07	2.07314e+07	2.61391e+07	3.00989e+07	2.7315e+07	2.43296e+07	2.13441e+07	1.92435e+07	1.28175e+07	1.14294e+07	8.17066e+06	1.01582e+07	8.54185e+06	5.50685e+06	9.0408e+06	8.49672e+06	8.35753e+06	1.46493e+07	1.8782e+07	4.96672e+07	1.16512e+08	1.85774e+08	1.50828e+08	1.03451e+08	5.27015e+07	3.53433e+07	1.24139e+07	6.3196e+06	3.54386e+06	2.87775e+06	1.49671e+06	653335	491492	452606	413719	557035	444870	398516	353922	196210	68994.6	69661.9	42134.7	60650.4	57534	23500.7	18585.6	13631.7	0	0	1918.82	3837.64		20818.9	3872.7	7359.04	15267	39537.2	243990	4.21734e+06	1.66688e+07	3.10949e+07	3.50377e+07	3.24561e+07	3.15725e+07	3.54673e+07	3.93621e+07	2.40244e+07	1.69615e+07	1.4849e+07	1.14909e+07	9.86994e+06	8.56828e+06	8.02983e+06	9.94136e+06	1.06128e+07	9.7187e+06	1.02053e+07	2.21836e+07	5.69069e+07	1.11443e+08	1.9387e+08	1.66002e+08	1.21393e+08	4.88238e+07	4.03606e+07	2.01327e+07	8.84906e+06	5.46929e+06	2.26331e+06	1.24572e+06	407296	741156	569801	398446	395862	149982	150780	281653	125188	18821.9	32874.8	0	89638.9	75642	19905.8	10820.8	16266.9	5890.59	5311.44	4732.29	4153.13	2.23095e+08	Succinate--CoA ligase [GDP-forming] subunit beta, mitochondrial	SUCLG2	2.37203e-05	4.7511e-05	0.000166273	5.93158e-05	0.000264932	0.000730484	0.00504372	0.0248695	0.0732122	0.0799876	0.0672768	0.0730072	0.0758039	0.0559523	0.0403624	0.031141	0.0212796	0.0181168	0.0154594	0.0209839	0.0254647	0.0354736	0.0445808	0.053688	0.0743596	0.183334	0.568086	1	0.837678	0.547145	0.336335	0.203629	0.115698	0.0530394	0.0315256	0.0283543	0.0251831	0.014756	0.0114136	0.00570934	0.00362463	0.00379748	0.00412388	0.00354283	0.00284442	0.00189462	0.00092466	0.000632378	0.000368249	0.000511539	0.000729707	0.000635137	0.00021213	0.000227774	0.000795117	0.000195659	0.000117749	0.000433856	0.000294885		5.80885e-05	0	2.03955e-05	0.000181969	0.00111733	0.0014212	0.0129499	0.0615159	0.0929263	0.117166	0.134915	0.122436	0.109055	0.0956727	0.0862567	0.0574532	0.051231	0.0366241	0.0455329	0.0382879	0.0246838	0.0405244	0.0380856	0.0374617	0.0656641	0.0841883	0.222628	0.522253	0.83271	0.676071	0.463705	0.236229	0.158422	0.0556441	0.0283269	0.015885	0.0128992	0.00670886	0.0029285	0.00220306	0.00202875	0.00185445	0.00249685	0.00199408	0.0017863	0.00158642	0.00087949	0.00030926	0.000312252	0.000188864	0.000271859	0.00025789	0.000105339	8.3308e-05	6.11028e-05	0	0	8.60089e-06	1.72018e-05		9.33183e-05	1.7359e-05	3.29861e-05	6.84328e-05	0.000177221	0.00109366	0.0189038	0.0747161	0.13938	0.157053	0.145481	0.14152	0.158978	0.176436	0.107687	0.076028	0.0665591	0.0515066	0.0442409	0.0384063	0.0359928	0.044561	0.0475709	0.043563	0.0457443	0.0994353	0.255079	0.49953	0.869	0.744086	0.544129	0.218847	0.180912	0.0902425	0.0396649	0.0245155	0.010145	0.00558378	0.00182566	0.00332215	0.00255407	0.00178599	0.00177441	0.000672276	0.000675854	0.00126248	0.00056114	8.43672e-05	0.000147358	0	0.000401796	0.000339057	8.92256e-05	4.8503e-05	7.29146e-05	2.64039e-05	2.38079e-05	2.12119e-05	1.86159e-05	Mitochondrion;	TRUE
488	1292	522	Q9P2R7-2	sp|Q9P2R7-2|SUCB1_HUMAN Isoform 2 of Succinate--CoA ligase [ADP-forming] subunit beta, mitochondrial OS=Homo sapiens OX=9606 GN=SUCLA2;sp|Q9P2R7|SUCB1_HUMAN Succinate--CoA ligase [ADP-forming] subunit beta, mitochondrial OS=Homo sapiens OX=9606 GN=SUCLA2 P	48.039	Isoform 2 of Succinate--CoA ligase [ADP-forming] subunit beta, mitochondrial	SUCLA2	0	0	38107.2	109650	202694	684448	4.13638e+06	9.99297e+06	1.00852e+07	6.13197e+06	4.43745e+06	3.91466e+06	4.45801e+06	2.192e+06	1.24708e+06	854135	784266	838008	1.03388e+06	1.15442e+06	1.48113e+06	1.69358e+06	1.85019e+06	2.00681e+06	2.92158e+06	1.29213e+07	5.79157e+07	8.74653e+07	8.33625e+07	6.13465e+07	4.44423e+07	2.75537e+07	1.67276e+07	7.90846e+06	5.67315e+06	4.61814e+06	3.56312e+06	1.47486e+06	1.66768e+06	1.8894e+06	3.20878e+06	4.83842e+06	5.05125e+06	5.10012e+06	5.58713e+06	3.57305e+06	2.34146e+06	1.32319e+06	704284	456487	272904	400279	201647	222661	67025.8	77659.7	8484.04	25793	69445.7		0	0	0	0	25847.4	1.22849e+06	5.75912e+06	6.90073e+06	4.50267e+06	3.35629e+06	2.49289e+06	2.33412e+06	1.78912e+06	1.24413e+06	338375	168886	626430	499532	790943	645644	790434	1.06934e+06	1.0959e+06	1.27565e+06	2.82061e+06	8.90669e+06	3.21386e+07	1.0033e+08	1.13474e+08	7.78739e+07	3.34072e+07	2.05045e+07	1.00203e+07	6.05341e+06	1.94424e+06	1.2618e+06	1.22423e+06	656259	167189	146544	102865	59186.6	65238.2	75954.4	0	1.33597e+06	1.29961e+06	1.4397e+06	74670.5	25736.8	190884	86429.1	102033	18294.5	0	0	7281.45	3640.73	0		0	0	0	27350.3	54230.7	897719	6.573e+06	6.80099e+06	4.50218e+06	3.10347e+06	3.42696e+06	2.80624e+06	2.53652e+06	2.26681e+06	946943	826509	432622	650291	912633	789329	346512	1.16841e+06	618279	1.32792e+06	2.11998e+06	5.88142e+06	2.27318e+07	8.15376e+07	1.10134e+08	8.56058e+07	4.70384e+07	2.41826e+07	1.75693e+07	9.06121e+06	1.96804e+06	2.83124e+06	1.2843e+06	604240	171296	35559.4	1.65364e+06	3.27173e+06	103279	0	0	0	164364	721480	877273	271444	136734	33359.4	0	0	0	2501.3	11008.6	19515.9	28023.2	1.13474e+08	Isoform 2 of Succinate--CoA ligase [ADP-forming] subunit beta, mitochondrial	SUCLA2	0	0	0.000335823	0.000966302	0.00178626	0.00603176	0.0364523	0.088064	0.0888767	0.0540385	0.0391054	0.0344983	0.0392866	0.0193172	0.01099	0.00752715	0.00691142	0.00738503	0.00911117	0.0101734	0.0130526	0.0149248	0.016305	0.0176852	0.0257467	0.11387	0.510388	0.770796	0.73464	0.540622	0.391652	0.24282	0.147414	0.069694	0.0499952	0.0406978	0.0314003	0.0129973	0.0146966	0.0166505	0.0282777	0.042639	0.0445146	0.0449453	0.0492371	0.0314879	0.0206343	0.0116607	0.00620657	0.00402284	0.00240499	0.0035275	0.00177703	0.00196222	0.000590671	0.000684383	7.47664e-05	0.000227303	0.000611997		0	0	0	0	0.000227782	0.0108262	0.0507528	0.0608133	0.0396802	0.0295777	0.0219689	0.0205697	0.0157668	0.010964	0.00298196	0.00148832	0.00552047	0.00440217	0.00697026	0.0056898	0.00696578	0.00942363	0.00965776	0.0112418	0.0248569	0.078491	0.283224	0.884165	1	0.686271	0.294404	0.180698	0.0883045	0.0533462	0.0171338	0.0111197	0.0107887	0.00578334	0.00147337	0.00129144	0.000906512	0.000521587	0.000574917	0.000669355	0	0.0117734	0.011453	0.0126875	0.000658041	0.000226808	0.00168218	0.000761665	0.000899177	0.000161222	0	0	6.41685e-05	3.20842e-05	0		0	0	0	0.000241027	0.000477914	0.00791123	0.0579252	0.0599343	0.0396759	0.0273496	0.0302004	0.0247302	0.0223534	0.0199765	0.00834502	0.00728369	0.00381252	0.00573075	0.00804267	0.00695604	0.00305367	0.0102968	0.00544864	0.0117024	0.0186825	0.0518306	0.200326	0.718558	0.970562	0.754409	0.41453	0.213112	0.154831	0.0798528	0.0173435	0.0249505	0.011318	0.00532492	0.00150956	0.00031337	0.0145729	0.0288324	0.000910153	0	0	0	0.00144847	0.00635811	0.00773105	0.00239213	0.00120498	0.000293982	0	0	0	2.2043e-05	9.70143e-05	0.000171986	0.000246957		TRUE
415	153	523	Q9NP58	sp|Q9NP58|ABCB6_HUMAN ATP-binding cassette sub-family B member 6, mitochondrial OS=Homo sapiens OX=9606 GN=ABCB6 PE=1 SV=1;sp|Q9NP58-4|ABCB6_HUMAN Isoform 2 of ATP-binding cassette sub-family B member 6, mitochondrial OS=Homo sapiens OX=9606 GN=ABCB6	93.884	ATP-binding cassette sub-family B member 6	ABCB6	12468.8	58509.2	54288.1	27596.9	9300.46	37273	0	0	32496	122869	128512	322923	241785	255174	407589	0	1.03368e+06	495033	757980	168429	10710.5	80271.8	102622	124972	426101	1.22101e+06	4.30544e+06	5.4053e+06	5.02036e+06	4.31687e+06	2.17485e+06	1.26199e+06	1.10824e+06	125124	182030	123039	64047.2	68388.7	83113	121546	79416	32798.6	141759	69322.5	46238.5	35834.3	73154.9	6674.74	17989.3	18107.1	5418.01	5650.15	15571.3	25492.5	0	5372.43	4074.19	9479.15	34048		861.24	10116.2	4319.8	4524.91	0	0	0	51980.1	140690	90204.6	283091	645835	484726	323617	243213	776006	1.99045e+06	1.9225e+06	112101	3.04275e+06	156631	650793	3.15824e+07	313777	2.16886e+06	3.0971e+06	2.93972e+06	1.25474e+06	2.7301e+06	1.36012e+06	1.10251e+06	459349	217344	23099	64265.7	72941.6	78744.7	64017.8	84382.5	90897.4	71591.6	52285.9	562132	22254.3	51374.4	13123.3	0	0	11100.8	0	9739.32	10715	0	7086.96	0	0	0	313.644	627.288		3820.82	2916.45	16007.8	18162.3	0	17538.5	47908.7	0	77777.6	115175	109952	330422	223313	116204	1.29291e+06	1.47083e+06	235377	2.53974e+06	131833	108320	652560	3.2197e+07	2.5347e+06	122807	1.50381e+06	2.30637e+06	2.14981e+06	1.30789e+06	2.12663e+06	707686	1.30124e+06	148882	179971	85577.7	0	61340.5	71895.9	72771.2	136986	84212.4	83974.3	83736.2	52600	556619	581483	0	902620	979642	1.01724e+06	839533	0	2403.07	0	7555.1	239999	0	0	0	0	3.2197e+07	ATP-binding cassette sub-family B member 6	ABCB6	0.000387264	0.00181722	0.00168612	0.000857126	0.000288861	0.00115765	0	0	0.00100929	0.00381616	0.00399141	0.0100296	0.00750954	0.0079254	0.0126592	0	0.032105	0.0153751	0.0235419	0.00523119	0.000332656	0.00249314	0.00318731	0.00388147	0.0132342	0.0379232	0.133722	0.167882	0.155926	0.134077	0.0675481	0.0391959	0.0344207	0.0038862	0.00565362	0.00382142	0.00198923	0.00212407	0.00258139	0.00377507	0.00246656	0.00101868	0.00440286	0.00215307	0.00143611	0.00111297	0.0022721	0.000207309	0.000558724	0.000562383	0.000168277	0.000175487	0.000483626	0.000791766	0	0.000166861	0.000126539	0.000294411	0.00105749		2.67491e-05	0.000314198	0.000134168	0.000140538	0	0	0	0.00161444	0.00436967	0.00280164	0.00879244	0.0200588	0.015055	0.0100511	0.00755389	0.0241018	0.0618209	0.0597106	0.00348172	0.0945041	0.00486477	0.0202128	0.980911	0.00974554	0.0673622	0.096192	0.0913041	0.0389707	0.0847935	0.0422438	0.0342427	0.0142668	0.00675044	0.000717427	0.00199601	0.00226548	0.00244571	0.00198831	0.00262082	0.00282316	0.00222355	0.00162393	0.0174591	0.000691192	0.00159563	0.000407592	0	0	0.000344777	0	0.000302491	0.000332794	0	0.000220112	0	0	0	9.74139e-06	1.94828e-05		0.00011867	9.05813e-05	0.000497184	0.0005641	0	0.000544723	0.00148798	0	0.00241568	0.00357719	0.00341496	0.0102625	0.00693582	0.00360916	0.0401561	0.0456821	0.00731053	0.0788813	0.00409456	0.00336429	0.0202677	1	0.0787247	0.00381424	0.0467064	0.071633	0.0667703	0.0406215	0.0660505	0.0219799	0.0404149	0.0046241	0.00558967	0.00265794	0	0.00190516	0.002233	0.00226018	0.00425462	0.00261553	0.00260814	0.00260074	0.00163369	0.0172879	0.0180602	0	0.0280343	0.0304265	0.0315943	0.0260749	0	7.46363e-05	0	0.000234652	0.00745406	0	0	0	0	Cell membrane;Mitochondrion outer membrane;Endoplasmic reticulum membrane;Golgi apparatus membrane;Endosome membrane;Lysosome membrane;Late endosome membrane;Early endosome membrane;Secreted, extracellular exosome;Mitochondrion;Endosome, multivesicular body membrane;Melanosome membrane;	TRUE
386	2128	524	P42765	sp|P42765|THIM_HUMAN 3-ketoacyl-CoA thiolase, mitochondrial OS=Homo sapiens OX=9606 GN=ACAA2 PE=1 SV=2	41.924	3-ketoacyl-CoA thiolase, mitochondrial	ACAA2	14691.3	26781.2	19470.8	26142.2	173173	59909.7	267217	165513	1.4054e+06	1.06246e+06	619513	520620	13345.3	81657.9	195316	162074	116712	157125	319877	415938	1.04746e+06	1.62297e+06	2.34102e+06	3.05908e+06	1.08044e+07	3.82349e+07	5.48655e+07	5.6727e+07	5.67005e+07	4.82546e+07	3.32721e+07	2.33076e+07	1.84457e+07	1.17102e+07	1.29177e+07	1.32743e+07	1.36309e+07	1.51704e+07	1.90598e+07	1.74524e+07	1.65652e+07	1.52028e+07	1.32781e+07	9.8147e+06	9.58309e+06	6.3036e+06	4.05664e+06	2.43863e+06	1.4985e+06	337122	408966	377362	176849	106688	170027	182588	77296.7	67499.8	60480.2		0	7723.2	23705.4	31403.8	105345	0	41786.4	76602.7	131735	0	0	0	78614.4	157229	61776.7	0	226014	156453	124667	646153	957470	1.25461e+06	1.16029e+06	1.76208e+06	1.53644e+06	2.15189e+06	2.21272e+06	2.3399e+06	3.22364e+06	4.6069e+06	9.52513e+06	1.83485e+07	3.16968e+07	3.51443e+07	3.65331e+07	3.99819e+07	2.62434e+07	2.17681e+07	2.05248e+07	1.77422e+07	1.83988e+07	1.90553e+07	2.44662e+07	2.04568e+07	2.37321e+07	2.29986e+07	3.0521e+07	3.38947e+07	1.10633e+07	4.35374e+06	2.12399e+06	1.13811e+06	473949	286866	54682.1	85723.6	73856.9	52613.8	31370.8		0	0	47625.1	35290.5	0	20092.1	82426.9	236141	90304.1	0	0	0	0	0	0	0	96010.6	162018	636995	892608	934479	1.36384e+06	1.73256e+06	1.31854e+06	1.02789e+06	1.76988e+06	2.58652e+06	3.11825e+06	6.11697e+06	9.68789e+06	2.07117e+07	2.66438e+07	5.57866e+07	5.42812e+07	2.47617e+07	1.2336e+07	1.21974e+07	1.37231e+07	1.57124e+07	2.1155e+07	2.13262e+07	2.14974e+07	1.93226e+07	1.88352e+07	1.74635e+07	1.69937e+07	1.80272e+07	2.14077e+07	1.04287e+07	6.2799e+06	4.04173e+06	1.87708e+06	489366	384050	845695	38338.4	39608.4	40878.3	42148.2	5.6727e+07	3-ketoacyl-CoA thiolase, mitochondrial	ACAA2	0.000258982	0.000472106	0.000343237	0.000460842	0.00305274	0.00105611	0.00471057	0.00291771	0.0247747	0.0187293	0.010921	0.00917764	0.000235255	0.00143949	0.00344308	0.00285708	0.00205743	0.00276984	0.00563889	0.00733227	0.0184649	0.0286102	0.0412682	0.0539263	0.190463	0.674016	0.967185	1	0.999532	0.850647	0.58653	0.410872	0.325166	0.20643	0.227716	0.234003	0.24029	0.267429	0.335992	0.307656	0.292016	0.267999	0.23407	0.173016	0.168933	0.111122	0.0715117	0.0429888	0.026416	0.00594288	0.00720937	0.00665224	0.00311755	0.00188072	0.00299729	0.00321871	0.00136261	0.00118991	0.00106616		0	0.000136147	0.000417886	0.000553595	0.00185705	0	0.000736622	0.00135037	0.00232226	0	0	0	0.00138584	0.00277167	0.00108902	0	0.00398423	0.002758	0.00219766	0.0113906	0.0168786	0.0221167	0.0204539	0.0310624	0.0270848	0.0379342	0.0390065	0.0412485	0.0568273	0.0812118	0.167912	0.323454	0.558761	0.619534	0.644016	0.704812	0.462625	0.383734	0.361818	0.312764	0.324339	0.335913	0.431298	0.360619	0.418356	0.405426	0.538032	0.597506	0.195027	0.0767491	0.0374423	0.0200629	0.00835491	0.00505696	0.000963952	0.00151116	0.00130197	0.000927492	0.000553013		0	0	0.000839549	0.000622111	0	0.000354189	0.00145304	0.00416275	0.00159191	0	0	0	0	0	0	0	0.0016925	0.0028561	0.0112291	0.0157351	0.0164733	0.0240421	0.0305421	0.0232435	0.0181199	0.0312	0.0455959	0.0549693	0.107832	0.170781	0.365113	0.469684	0.983422	0.956884	0.436506	0.217463	0.215019	0.241915	0.276982	0.372926	0.375944	0.378962	0.340624	0.332033	0.307852	0.29957	0.317789	0.377382	0.18384	0.110704	0.0712488	0.0330897	0.00862668	0.00677014	0.0149081	0.000675841	0.000698228	0.000720614	0.000743001	Mitochondrion;	TRUE
424	673	525	P49748-3	sp|P49748-3|ACADV_HUMAN Isoform 3 of Very long-chain specific acyl-CoA dehydrogenase, mitochondrial OS=Homo sapiens OX=9606 GN=ACADVL;sp|P49748|ACADV_HUMAN Very long-chain specific acyl-CoA dehydrogenase, mitochondrial OS=Homo sapiens OX=9606 GN=ACADVL PE=	72.926	Isoform 3 of Very long-chain specific acyl-CoA dehydrogenase, mitochondrial	ACADVL	35823.1	7460.89	83027.6	1941.42	0	27736	29360.2	110880	7222.42	0	18378.7	33049.9	55073.9	0	47243.4	84771.1	395730	676661	471152	754018	2.20177e+06	2.83196e+06	3.15846e+06	3.48497e+06	5.62656e+06	1.32376e+07	3.04603e+07	2.59532e+07	1.39831e+07	9.1171e+06	8.19732e+06	4.744e+06	2.77146e+06	3.49573e+06	2.29556e+06	2.54397e+06	2.79237e+06	1.56292e+06	982337	2.78001e+06	876552	524048	641525	575262	459708	220446	239597	177006	72032.8	43608.5	33513.1	19456.6	19497.4	14339.9	18960.7	6124.39	6180.97	21986.1	29028		0	0	0	0	92918.6	0	33175.9	0	307803	0	70825.1	41344	20672	0	6391.61	46947.4	375043	295192	222759	354869	529698	1.36851e+06	2.37054e+06	5.75639e+06	1.54292e+07	1.67392e+07	1.74015e+07	1.09641e+07	9.37068e+06	8.3963e+06	8.55647e+06	5.72703e+06	3.57183e+06	1.64646e+06	1.91024e+06	1.72458e+06	2.53249e+06	1.1573e+06	7.94756e+06	3.11845e+06	1.92473e+06	731005	792532	828253	445652	104296	132091	49171.4	38024.9	58308.8	20481	22157.7	0	5803.62	2004.18	2411.03	31286.9	18813.4	6339.87		0	0	0	0	0	0	49435.8	49920.3	0	30459.2	23780	73982.5	57872.5	41762.4	68504.2	159847	634096	435941	253043	204093	785828	1.73123e+06	3.3867e+06	7.39615e+06	1.37819e+07	2.0779e+07	2.57749e+07	1.47006e+07	1.51529e+07	1.01339e+07	8.38833e+06	4.48642e+06	4.42425e+06	1.8322e+06	1.24249e+06	1.11527e+06	1.30978e+06	1.1229e+06	5.96243e+06	2.76633e+06	1.80402e+06	841704	209463	166520	141663	101346	85010.6	0	14052.2	5568.15	8800.04	9115.13	3309.75	0	6683	7896.79	5264.53	2632.26	0	3.04603e+07	Isoform 3 of Very long-chain specific acyl-CoA dehydrogenase, mitochondrial	ACADVL	0.00117606	0.000244938	0.00272576	6.37362e-05	0	0.000910563	0.000963885	0.00364016	0.000237109	0	0.000603366	0.00108502	0.00180805	0	0.00155098	0.002783	0.0129917	0.0222145	0.0154678	0.0247541	0.0722832	0.0929721	0.103691	0.11441	0.184718	0.434586	1	0.852034	0.45906	0.299311	0.269115	0.155744	0.090986	0.114763	0.0753624	0.0835175	0.0916726	0.0513102	0.0322498	0.0912668	0.0287769	0.0172043	0.021061	0.0188856	0.015092	0.00723716	0.00786587	0.00581105	0.00236481	0.00143165	0.00110022	0.000638753	0.000640092	0.000470773	0.000622473	0.000201061	0.000202919	0.000721794	0.00095298		0	0	0	0	0.00305048	0	0.00108915	0	0.0101051	0	0.00232516	0.00135731	0.000678654	0	0.000209834	0.00154127	0.0123125	0.00969106	0.0073131	0.0116502	0.0173898	0.0449278	0.0778239	0.18898	0.506536	0.549542	0.571285	0.359948	0.307636	0.275647	0.280906	0.188016	0.117262	0.0540527	0.0627124	0.0566172	0.0831407	0.0379938	0.260915	0.102378	0.0631881	0.0239986	0.0260185	0.0271912	0.0146306	0.00342399	0.00433649	0.00161428	0.00124834	0.00191426	0.000672383	0.000727429	0	0.00019053	6.57964e-05	7.91531e-05	0.00102714	0.000617636	0.000208136		0	0	0	0	0	0	0.00162296	0.00163887	0	0.000999962	0.000780688	0.00242882	0.00189993	0.00137104	0.00224897	0.00524773	0.0208171	0.0143118	0.00830731	0.00670028	0.0257984	0.0568356	0.111184	0.242813	0.452455	0.682166	0.846179	0.482614	0.497464	0.332692	0.275386	0.147288	0.145246	0.0601504	0.0407906	0.0366139	0.0429997	0.0368644	0.195744	0.0908175	0.0592251	0.0276328	0.00687659	0.0054668	0.00465075	0.00332715	0.00279087	0	0.000461328	0.0001828	0.000288902	0.000299246	0.000108658	0	0.000219401	0.000259249	0.000172832	8.64162e-05	0		TRUE
494	1304	526	Q9GZY8-2	sp|Q9GZY8-2|MFF_HUMAN Isoform 2 of Mitochondrial fission factor OS=Homo sapiens OX=9606 GN=MFF;sp|Q9GZY8|MFF_HUMAN Mitochondrial fission factor OS=Homo sapiens OX=9606 GN=MFF PE=1 SV=1;sp|Q9GZY8-5|MFF_HUMAN Isoform 5 of Mitochondrial fission factor OS=Homo	32.973	Isoform 2 of Mitochondrial fission factor	MFF	4953.4	0	0	0	0	122909	63153.8	0	45921.1	0	189423	0	343693	105665	88885	0	263172	6155.16	14308.4	0	130488	316853	505494	694135	557606	2.79907e+06	6.66824e+06	5.38786e+06	3.9426e+06	2.97952e+06	2.61425e+06	1.53875e+06	1.41886e+06	1.69952e+06	1.11581e+06	1.31339e+06	1.51098e+06	1.18246e+06	1.15041e+06	1.10296e+06	745824	860100	738014	548522	367223	979577	351994	135342	170603	179661	187464	97023.3	70306.8	56840.7	49229.1	66626	29988.7	65750.6	23609.5		0	0	0	0	0	0	0	131601	0	0	0	0	0	0	0	0	7591.63	604451	274453	0	0	173742	275362	443917	499786	8.8463e+06	7.88527e+06	8.44079e+06	7.0806e+06	9.21686e+06	3.56337e+06	5.18206e+06	4.01974e+06	3.10835e+06	2.01638e+06	1.28436e+06	787828	745751	772129	856155	782775	709395	715433	579395	315398	351284	159784	56971.5	70049.7	54971.3	56431.3	33026.5	123631	148159	10886.6	0	0	0	0		6886.2	0	0	0	0	0	30225.3	0	0	0	910112	0	0	0	0	0	0	0	0	0	0	0	407338	406890	451394	7.71964e+06	1.51158e+07	1.46719e+07	1.05442e+07	4.3884e+06	6.07103e+06	3.8169e+06	3.6415e+06	2.67894e+06	1.14643e+06	1.58244e+06	1.08334e+06	1.07067e+06	921036	426992	541684	656376	516820	105232	452641	132953	136615	134570	126420	64271.5	30702.8	12733.7	27102.4	33983.2	26243.3	0	0	0	0	1.51158e+07	Isoform 2 of Mitochondrial fission factor	MFF	0.000327697	0	0	0	0	0.00813115	0.004178	0	0.00303796	0	0.0125314	0	0.0227374	0.00699034	0.00588027	0	0.0174104	0.0004072	0.000946585	0	0.00863258	0.0209617	0.0334414	0.0459212	0.036889	0.185175	0.441144	0.356439	0.260826	0.197113	0.172948	0.101798	0.0938663	0.112433	0.0738172	0.0868889	0.0999606	0.078227	0.0761064	0.0729676	0.0493407	0.0569008	0.048824	0.036288	0.024294	0.0648049	0.0232865	0.00895371	0.0112864	0.0118856	0.0124019	0.00641867	0.00465121	0.00376035	0.0032568	0.00440771	0.00198393	0.00434979	0.00156191		0	0	0	0	0	0	0	0.00870621	0	0	0	0	0	0	0	0	0.000502231	0.039988	0.0181567	0	0	0.0114941	0.0182168	0.0293678	0.0330638	0.585236	0.521658	0.558409	0.468424	0.60975	0.235738	0.342824	0.26593	0.205636	0.133396	0.0849681	0.0521195	0.0493359	0.0510809	0.0566398	0.0517853	0.0469307	0.0473302	0.0383305	0.0208655	0.0232396	0.0105707	0.00376901	0.0046342	0.00363668	0.00373326	0.0021849	0.00817892	0.00980159	0.000720213	0	0	0	0		0.000455563	0	0	0	0	0	0.00199958	0	0	0	0.0602094	0	0	0	0	0	0	0	0	0	0	0	0.0269478	0.0269182	0.0298624	0.5107	1	0.970632	0.697563	0.290319	0.401635	0.252511	0.240907	0.177228	0.0758431	0.104688	0.0716694	0.070831	0.060932	0.0282481	0.0358356	0.0434232	0.0341908	0.00696174	0.0299449	0.00879563	0.00903789	0.00890263	0.00836344	0.00425195	0.00203117	0.000842412	0.00179299	0.00224819	0.00173615	0	0	0	0		TRUE
504	1439	527	Q9UHN1	sp|Q9UHN1|DPOG2_HUMAN DNA polymerase subunit gamma-2, mitochondrial OS=Homo sapiens OX=9606 GN=POLG2 PE=1 SV=1	54.91	DNA polymerase subunit gamma-2, mitochondrial	POLG2	0	0	0	0	98951.6	138360	45207	33486.8	0	0	0	0	0	0	0	0	82684.4	34442.8	74996.9	89261.5	76632.7	796887	489363	181838	235901	1.22595e+06	2.5976e+06	2.54389e+06	1.69506e+06	1.13088e+06	463167	294923	350595	260114	460659	398257	335854	208889	262020	305802	242705	803020	592306	621250	498923	410716	235743	137832	149633	45466.5	96615.9	59221.6	54827.4	37443.7	36032.9	35740.3	40191.4	27780.2	10261.5		0	0	0	0	0	63611	0	57517.5	61600	0	0	0	0	0	0	0	104569	0	0	0	0	0	17224.8	54603.3	972852	931156	1.16004e+06	1.82399e+06	2.25906e+06	1.41796e+06	1.45089e+06	1.07843e+06	898169	694649	809693	260476	496526	590290	344553	215450	367514	519579	689564	548562	612529	613718	787828	410802	246029	80518	132485	109635	35390.3	30484.7	7311.33	11152.9	6037.9	3018.95	0		0	0	0	0	0	0	0	0	0	80375.3	0	0	0	0	37101.2	14685.2	237254	0	0	0	0	32430.9	33043.6	321767	806484	1.12143e+06	3.43004e+06	4.45057e+06	6.54128e+06	3.88216e+06	2.92065e+06	1.09216e+06	1.31013e+06	1.57341e+06	665129	763212	584256	582681	319107	386017	410100	434183	637569	815376	972360	871602	564350	263784	158720	162991	91732.5	28668.1	15888.1	15234.8	13949.3	0	0	0	0	6.54128e+06	DNA polymerase subunit gamma-2, mitochondrial	POLG2	0	0	0	0	0.0151272	0.0211518	0.00691102	0.0051193	0	0	0	0	0	0	0	0	0.0126404	0.00526545	0.0114652	0.0136459	0.0117152	0.121824	0.0748114	0.0277985	0.0360635	0.187417	0.397109	0.388898	0.259133	0.172884	0.0708067	0.0450864	0.0535973	0.039765	0.0704234	0.0608836	0.0513438	0.0319339	0.0400563	0.0467496	0.0371035	0.122762	0.0905488	0.0949737	0.0762729	0.0627883	0.0360392	0.0210711	0.0228752	0.0069507	0.0147702	0.00905351	0.00838175	0.00572421	0.00550854	0.0054638	0.00614427	0.0042469	0.00156873		0	0	0	0	0	0.00972454	0	0.008793	0.00941711	0	0	0	0	0	0	0	0.015986	0	0	0	0	0	0.00263324	0.00834748	0.148725	0.142351	0.177341	0.278842	0.345353	0.216771	0.221805	0.164864	0.137308	0.106195	0.123782	0.0398203	0.0759064	0.0902406	0.0526736	0.0329369	0.0561838	0.0794307	0.105417	0.0838616	0.0936405	0.0938222	0.120439	0.0628014	0.0376117	0.0123092	0.0202536	0.0167605	0.0054103	0.00466036	0.00111772	0.001705	0.000923045	0.000461522	0		0	0	0	0	0	0	0	0	0	0.0122874	0	0	0	0	0.00567185	0.002245	0.0362702	0	0	0	0	0.00495788	0.00505154	0.0491902	0.123291	0.171439	0.524368	0.680382	1	0.593485	0.446495	0.166965	0.200287	0.240535	0.101682	0.116676	0.0893182	0.0890774	0.0487835	0.0590124	0.0626941	0.0663759	0.0974684	0.124651	0.14865	0.133246	0.086275	0.0403261	0.0242644	0.0249173	0.0140236	0.00438263	0.0024289	0.00232903	0.0021325	0	0	0	0	Mitochondrion;	TRUE
503	1438	528	Q9HD23	sp|Q9HD23|MRS2_HUMAN Magnesium transporter MRS2 homolog, mitochondrial OS=Homo sapiens OX=9606 GN=MRS2 PE=1 SV=1;sp|Q9HD23-2|MRS2_HUMAN Isoform 2 of Magnesium transporter MRS2 homolog, mitochondrial OS=Homo sapiens OX=9606 GN=MRS2;sp|Q9HD23-4|MRS2_HUMAN Is	50.317	Magnesium transporter MRS2 homolog, mitochondrial	MRS2	0	39949.7	45496.2	16883.2	52536.5	69015.8	33840	66739	0	0	0	68936.5	0	0	19641.3	59605.1	56316.5	11237.4	89445.6	759450	31996.4	0	5370.98	10742	271845	1.94269e+06	2.63533e+06	1.30767e+06	1.26431e+06	602223	524290	264821	145566	94298.7	129742	162648	195553	183526	307915	61102	60665.4	374210	88350	434405	553352	154398	104505	128821	141345	42032.1	37756.7	37780.3	31772.7	31720.6	9855.14	3371.15	15646.8	5159.12	6696.92		0	118699	140443	17357	0	20269.3	42941.2	0	0	0	59820.9	36055.8	98364.8	160674	33620.1	229357	0	0	159117	0	0	0	83327.4	179392	568863	2.21316e+06	2.93813e+06	3.68604e+06	4.16707e+06	3.99615e+06	3.10085e+06	1.9513e+06	592285	808231	1.72807e+06	1.8517e+06	1.58907e+06	1.39171e+06	304116	259173	268491	277809	389109	470962	1.26377e+06	703166	157712	282201	159403	38624.2	30465.7	29911.4	0	0	0	0	0	0	0		0	0	98139.2	0	0	0	0	127281	0	80557.3	0	0	0	0	0	103699	0	288732	0	0	0	0	0	230504	466371	1.14188e+06	2.17074e+06	1.47314e+06	4.44749e+06	3.91647e+06	4.90542e+06	2.26219e+06	1.95732e+06	1.45955e+06	1.41495e+06	2.4504e+06	2.93472e+06	2.5429e+06	1.47832e+06	785338	674945	564553	1.26588e+06	398467	1.60541e+06	718959	198008	163628	263826	191552	61993.8	26161.4	6622.79	6809.11	15866.4	0	0	0	0	4.90542e+06	Magnesium transporter MRS2 homolog, mitochondrial	MRS2	0	0.00814399	0.00927468	0.00344175	0.0107099	0.0140693	0.00689849	0.0136052	0	0	0	0.0140531	0	0	0.00400401	0.0121509	0.0114805	0.00229081	0.018234	0.154819	0.00652266	0	0.00109491	0.00218982	0.0554173	0.396029	0.537229	0.266576	0.257737	0.122767	0.10688	0.0539855	0.0296746	0.0192234	0.0264488	0.0331568	0.0398648	0.0374129	0.0627703	0.012456	0.012367	0.076285	0.0180107	0.0885561	0.112804	0.031475	0.021304	0.026261	0.0288141	0.00856849	0.00769693	0.00770175	0.00647706	0.00646643	0.00200903	0.000687229	0.0031897	0.00105172	0.00136521		0	0.0241974	0.0286301	0.00353833	0	0.00413203	0.00875384	0	0	0	0.0121949	0.00735019	0.0200523	0.0327543	0.00685367	0.0467558	0	0	0.0324369	0	0	0	0.0169868	0.0365702	0.115966	0.451167	0.598956	0.751423	0.849482	0.814641	0.632126	0.397784	0.120741	0.164763	0.352278	0.37748	0.323941	0.283709	0.061996	0.052834	0.0547335	0.056633	0.0793222	0.0960084	0.257627	0.143345	0.0321505	0.0575284	0.0324952	0.00787379	0.00621061	0.00609762	0	0	0	0	0	0	0		0	0	0.0200063	0	0	0	0	0.0259471	0	0.0164221	0	0	0	0	0	0.0211396	0	0.0588598	0	0	0	0	0	0.0469896	0.0950727	0.232779	0.442519	0.300308	0.906649	0.798396	1	0.461161	0.399012	0.297539	0.288447	0.499529	0.598261	0.518385	0.301365	0.160096	0.137592	0.115087	0.258058	0.0812298	0.327272	0.146564	0.0403651	0.0333566	0.0537826	0.0390491	0.0126378	0.00533315	0.0013501	0.00138808	0.00323446	0	0	0	0	Mitochondrion inner membrane;	TRUE
857	4072	529	Q9Y371	sp|Q9Y371|SHLB1_HUMAN Endophilin-B1 OS=Homo sapiens OX=9606 GN=SH3GLB1 PE=1 SV=1;sp|Q9Y371-2|SHLB1_HUMAN Isoform 2 of Endophilin-B1 OS=Homo sapiens OX=9606 GN=SH3GLB1;sp|Q9Y371-3|SHLB1_HUMAN Isoform 3 of Endophilin-B1 OS=Homo sapiens OX=9606 GN=SH3GLB1	40.796	Endophilin-B1	SH3GLB1	0	2260.12	0	129780	317660	0	0	0	0	0	96653.9	33045.2	0	0	0	0	0	0	0	418724	133687	16411.9	21260.1	26108.4	103565	265660	391669	552718	210561	438291	251548	160115	135739	0	23143.6	45550.7	67957.7	18449	21158.5	0	17138.4	0	16946.5	68965.1	166597	0	0	0	0	0	0	0	5558.29	0	0	117947	103459	0	65094.9		0	0	0	0	0	0	0	0	163426	0	0	0	0	0	0	0	0	0	155246	273468	330901	0	0	63302.1	0	155551	46621.4	226166	53738.8	138695	358378	190223	79405.7	65009.3	0	0	0	54139.3	0	0	0	0	0	0	0	0	0	179640	0	0	0	0	0	0	0	87204.5	0	0	0		0	0	15181.6	0	0	0	0	0	0	0	0	178732	89365.8	0	471847	0	0	102557	226492	0	100065	73219.3	0	0	71440.8	0	0	0	0	24728.1	43634.7	44246.7	0	0	0	0	0	0	0	0	0	0	0	0	0	0	0	0	0	26501	0	0	0	0	0	0	0	0	0	552718	Endophilin-B1	SH3GLB1	0	0.00408911	0	0.234803	0.574723	0	0	0	0	0	0.17487	0.0597867	0	0	0	0	0	0	0	0.757573	0.241872	0.0296931	0.0384647	0.0472364	0.187374	0.480643	0.708623	1	0.380955	0.792974	0.45511	0.289686	0.245584	0	0.0418724	0.0824122	0.122952	0.0333787	0.0382808	0	0.0310075	0	0.0306602	0.124774	0.301414	0	0	0	0	0	0	0	0.0100563	0	0	0.213395	0.187182	0	0.117772		0	0	0	0	0	0	0	0	0.295677	0	0	0	0	0	0	0	0	0	0.280877	0.494769	0.598679	0	0	0.114529	0	0.281429	0.0843493	0.409189	0.0972265	0.250932	0.648391	0.344159	0.143664	0.117618	0	0	0	0.097951	0	0	0	0	0	0	0	0	0	0.325012	0	0	0	0	0	0	0	0.157774	0	0	0		0	0	0.0274672	0	0	0	0	0	0	0	0	0.323368	0.161684	0	0.853685	0	0	0.185551	0.409778	0	0.181041	0.132471	0	0	0.129254	0	0	0	0	0.044739	0.0789457	0.0800529	0	0	0	0	0	0	0	0	0	0	0	0	0	0	0	0	0	0.0479466	0	0	0	0	0	0	0	0	0	Cytoplasm;Golgi apparatus membrane;Mitochondrion outer membrane;Cytoplasmic vesicle, autophagosome membrane;Midbody;	TRUE
51	2307	530	P51659	sp|P51659|DHB4_HUMAN Peroxisomal multifunctional enzyme type 2 OS=Homo sapiens OX=9606 GN=HSD17B4 PE=1 SV=3;sp|P51659-3|DHB4_HUMAN Isoform 3 of Peroxisomal multifunctional enzyme type 2 OS=Homo sapiens OX=9606 GN=HSD17B4;sp|P51659-2|DHB4_HUMAN Isoform 2 of	79.685	Peroxisomal multifunctional enzyme type 2	HSD17B4	27880.2	22408.5	36715.8	0	40852.5	91893.8	34109.5	135638	153871	299230	391167	328976	18446.9	98912.4	270303	1.27204e+06	2.74133e+06	3.59176e+06	3.51281e+06	2.7319e+06	2.30229e+06	1.73472e+06	1.54976e+06	1.36481e+06	1.12986e+06	1.18152e+06	982259	1.00364e+06	872951	687424	842952	794677	1.02011e+06	6.39707e+06	825519	899793	974068	953612	828435	822705	851380	1.15656e+06	1.73497e+06	2.92122e+06	3.79474e+06	4.67151e+06	5.67683e+06	5.54412e+06	4.31035e+06	3.06467e+06	2.85306e+06	2.04512e+06	1.68845e+06	1.69799e+06	1.24006e+06	1.20112e+06	1.40202e+06	1.00419e+06	1.02328e+06		0	0	0	15236	0	84986.3	0	23894.2	0	233768	235446	50602.8	100404	150205	45229.4	423145	2.40677e+06	3.80083e+06	2.25753e+06	1.58373e+06	1.02065e+06	740095	1.09031e+06	407402	389522	248431	546198	318589	363717	255556	156739	212113	121934	140945	98721.6	255734	515085	637000	544609	580654	543357	506060	873062	1.39896e+06	1.9499e+06	3.34301e+06	5.71419e+06	8.6963e+06	6.48123e+06	5.7152e+06	4.24874e+06	2.57984e+06	2.03043e+06	1.38637e+06	580946	586285	402126	468175	534223		0	0	0	0	56614.2	38809.7	0	87944.4	0	0	68717.1	138680	255711	372741	160064	525734	1.53427e+06	3.41212e+06	2.42806e+06	1.14923e+06	939101	806274	774625	340504	438924	540529	183773	371880	134024	295279	112731	81306.6	77336.5	108502	94904.3	299004	457080	522653	619518	494554	639316	784078	717069	1.51438e+06	3.18385e+06	5.01409e+06	6.41154e+06	8.49056e+06	1.12311e+07	7.5565e+06	5.38512e+06	3.5962e+06	1.48385e+06	948763	1.31363e+06	169720	235282	300843	366405	1.12311e+07	Peroxisomal multifunctional enzyme type 2	HSD17B4	0.0024824	0.00199521	0.00326911	0	0.00363744	0.00818207	0.00303705	0.0120769	0.0137004	0.026643	0.0348288	0.0292914	0.00164248	0.00880699	0.0240673	0.11326	0.244084	0.319805	0.312775	0.243244	0.204992	0.154456	0.137988	0.12152	0.100601	0.1052	0.0874587	0.0893628	0.0777261	0.0612071	0.075055	0.0707567	0.0908292	0.569585	0.0735028	0.0801161	0.0867294	0.084908	0.0737625	0.0732523	0.0758054	0.102979	0.154479	0.260101	0.337877	0.415943	0.505456	0.493639	0.383786	0.272873	0.254032	0.182094	0.150337	0.151186	0.110413	0.106945	0.124834	0.0894112	0.0911112		0	0	0	0.00135659	0	0.00756704	0	0.0021275	0	0.0208143	0.0209637	0.00450559	0.00893981	0.013374	0.00402715	0.0376762	0.214295	0.33842	0.201007	0.141013	0.0908769	0.0658968	0.0970795	0.0362744	0.0346824	0.0221199	0.0486326	0.0283666	0.0323847	0.0227543	0.0139558	0.0188862	0.0108568	0.0125495	0.00879001	0.0227702	0.0458623	0.0567174	0.0484911	0.0517005	0.0483796	0.0450587	0.077736	0.124561	0.173616	0.297656	0.508782	0.774304	0.577078	0.508872	0.378301	0.229705	0.180786	0.12344	0.0517265	0.0522019	0.0358046	0.0416855	0.0475663		0	0	0	0	0.00504084	0.00345555	0	0.00783042	0	0	0.00611845	0.0123479	0.0227681	0.0331883	0.0142519	0.0468105	0.136608	0.303809	0.216191	0.102325	0.083616	0.0717893	0.0689713	0.030318	0.039081	0.0481278	0.0163628	0.0331116	0.0119333	0.0262911	0.0100374	0.0072394	0.00688591	0.00966085	0.00845012	0.0266228	0.0406976	0.0465362	0.0551608	0.0440343	0.0569236	0.069813	0.0638466	0.134838	0.283485	0.446446	0.570873	0.755985	1	0.672818	0.479483	0.3202	0.13212	0.0844763	0.116964	0.0151116	0.0209491	0.0267866	0.0326241	Peroxisome;	TRUE
1471	1617	531	Q02218-2	sp|Q02218-2|ODO1_HUMAN Isoform 2 of 2-oxoglutarate dehydrogenase, mitochondrial OS=Homo sapiens OX=9606 GN=OGDH	115.51	Isoform 2 of 2-oxoglutarate dehydrogenase complex component E1	OGDH	0	0	0	0	0	0	0	0	0	0	0	0	0	0	0	0	0	0	0	0	0	0	0	0	0	0	0	0	0	0	0	0	0	0	0	0	0	0	0	0	0	0	0	0	0	0	0	37823.1	0	0	0	0	0	0	0	0	0	0	0		0	0	0	0	0	0	0	0	0	0	0	0	0	0	0	0	0	0	0	0	0	0	0	0	0	0	0	0	0	0	0	0	0	0	0	0	0	0	0	0	0	0	0	0	0	0	0	0	74003.1	0	0	0	0	0	0	0	0	0	0		0	0	0	0	0	0	0	0	0	0	0	0	0	0	0	0	0	0	0	0	0	0	0	0	0	0	0	0	0	0	0	0	0	0	0	0	0	0	0	0	0	0	0	0	0	0	0	48680.3	0	0	0	0	0	0	0	0	0	0	0	74003.1	Isoform 2 of 2-oxoglutarate dehydrogenase complex component E1	OGDH	0	0	0	0	0	0	0	0	0	0	0	0	0	0	0	0	0	0	0	0	0	0	0	0	0	0	0	0	0	0	0	0	0	0	0	0	0	0	0	0	0	0	0	0	0	0	0	0.511101	0	0	0	0	0	0	0	0	0	0	0		0	0	0	0	0	0	0	0	0	0	0	0	0	0	0	0	0	0	0	0	0	0	0	0	0	0	0	0	0	0	0	0	0	0	0	0	0	0	0	0	0	0	0	0	0	0	0	0	1	0	0	0	0	0	0	0	0	0	0		0	0	0	0	0	0	0	0	0	0	0	0	0	0	0	0	0	0	0	0	0	0	0	0	0	0	0	0	0	0	0	0	0	0	0	0	0	0	0	0	0	0	0	0	0	0	0	0.657814	0	0	0	0	0	0	0	0	0	0	0		TRUE
1255	1597	532	P09622	sp|P09622|DLDH_HUMAN Dihydrolipoyl dehydrogenase, mitochondrial OS=Homo sapiens OX=9606 GN=DLD PE=1 SV=2;sp|P09622-2|DLDH_HUMAN Isoform 2 of Dihydrolipoyl dehydrogenase, mitochondrial OS=Homo sapiens OX=9606 GN=DLD;sp|P09622-3|DLDH_HUMAN Isoform 3 of Dihyd	54.177	Dihydrolipoyl dehydrogenase, mitochondrial	DLD	5304.49	37151.9	39174.5	46232.6	337655	19249.5	0	176969	102880	524954	2.21802e+06	3.73744e+06	5.9495e+06	6.93285e+06	8.84986e+06	1.28261e+07	1.887e+07	2.54517e+07	3.26294e+07	3.3662e+07	3.22397e+07	2.69471e+07	2.18257e+07	1.67042e+07	1.19065e+07	1.21502e+07	1.63601e+07	2.33739e+07	5.21307e+07	6.98558e+07	5.77811e+07	3.55055e+07	2.97902e+07	2.18205e+07	2.26925e+07	2.38044e+07	2.49164e+07	2.69563e+07	3.20372e+07	4.47732e+07	5.286e+07	5.88678e+07	6.3298e+07	6.09093e+07	6.7729e+07	6.47184e+07	1.33311e+08	2.06043e+08	1.08606e+08	4.21748e+07	3.32813e+07	2.63855e+07	2.04049e+07	1.81707e+07	1.85309e+07	1.79725e+07	1.8295e+07	1.81727e+07	1.93035e+07		0	46923.9	0	0	0	102332	407116	177860	333532	710348	1.39101e+06	2.61423e+06	4.09242e+06	5.5706e+06	1.08593e+07	1.7943e+07	2.72387e+07	2.99953e+07	4.95375e+07	4.96913e+07	3.8473e+07	3.66526e+07	2.78699e+07	1.53701e+07	1.21572e+07	9.06749e+06	1.02669e+07	1.91621e+07	4.42423e+07	7.32849e+07	5.83768e+07	2.85436e+07	3.00659e+07	2.07505e+07	2.11427e+07	2.08153e+07	2.81718e+07	3.05921e+07	2.64798e+07	2.92345e+07	2.96016e+07	2.99686e+07	5.16077e+07	6.58102e+07	8.54884e+07	7.83697e+07	1.16169e+08	3.97982e+08	2.43474e+08	4.73822e+07	2.02814e+07	2.06316e+07	1.52176e+07	1.37557e+07	6.09504e+06	6.50665e+06	4.44012e+06	5.29332e+06	6.14652e+06		37865.1	24566.3	24466.9	0	102151	35326.9	63454.4	119908	5.73802e+06	1.17185e+06	1.31679e+06	1.81301e+06	3.84078e+06	5.86854e+06	9.79712e+06	1.33275e+07	2.07566e+07	3.54984e+07	4.68619e+07	3.52674e+07	2.33095e+07	2.60647e+07	1.46264e+07	9.26707e+06	5.76869e+06	5.43155e+06	9.04861e+06	9.99807e+06	3.03555e+07	6.23691e+07	7.40525e+07	3.52618e+07	3.07994e+07	2.5478e+07	1.718e+07	2.0751e+07	1.97378e+07	2.27675e+07	2.25463e+07	2.69358e+07	2.68945e+07	2.68532e+07	2.18846e+07	3.4042e+07	4.79794e+07	6.03981e+07	1.28073e+08	2.5347e+08	2.93262e+08	6.28074e+07	1.71674e+07	1.98414e+07	1.13726e+07	1.36587e+07	1.28388e+07	2.21016e+06	2.55207e+06	2.89397e+06	3.23588e+06	3.97982e+08	Dihydrolipoyl dehydrogenase, mitochondrial	DLD	1.33285e-05	9.33508e-05	9.84327e-05	0.000116168	0.000848417	4.83679e-05	0	0.000444665	0.000258503	0.00131904	0.00557316	0.00939099	0.0149492	0.01742	0.0222368	0.0322278	0.0474142	0.0639518	0.081987	0.0845816	0.081008	0.0677094	0.0548408	0.0419723	0.0299171	0.0305295	0.0411076	0.0587312	0.130987	0.175525	0.145185	0.0892138	0.074853	0.0548278	0.0570188	0.0598128	0.0626068	0.0677325	0.0804992	0.112501	0.13282	0.147916	0.159047	0.153045	0.170181	0.162616	0.334968	0.517719	0.272891	0.105972	0.0836251	0.0662983	0.051271	0.045657	0.0465621	0.0451591	0.0459694	0.0456621	0.0485035		0	0.000117905	0	0	0	0.000257127	0.00102295	0.000446906	0.000838058	0.00178488	0.00349517	0.00656871	0.0102829	0.0139971	0.0272858	0.045085	0.0684421	0.0753685	0.124472	0.124858	0.0966701	0.0920961	0.0700279	0.0386201	0.030547	0.0227837	0.0257973	0.0481482	0.111167	0.184141	0.146682	0.0717208	0.0755458	0.0521393	0.0531247	0.0523022	0.0707866	0.0768682	0.0665352	0.0734568	0.0743791	0.0753014	0.129673	0.16536	0.214805	0.196918	0.291895	1	0.61177	0.119056	0.0509606	0.0518406	0.0382368	0.0345636	0.0153149	0.0163491	0.0111566	0.0133004	0.0154442		9.51428e-05	6.17272e-05	6.14774e-05	0	0.000256673	8.87651e-05	0.00015944	0.000301291	0.0144178	0.00294447	0.00330866	0.00455552	0.00965063	0.0147457	0.024617	0.0334877	0.0521545	0.0891961	0.117749	0.0886155	0.0585692	0.0654922	0.0367513	0.0232852	0.0144949	0.0136477	0.0227362	0.0251219	0.0762736	0.156713	0.18607	0.0886015	0.077389	0.0640179	0.0431677	0.0521404	0.0495946	0.0572074	0.0566514	0.0676809	0.0675771	0.0674733	0.0549889	0.0855367	0.120557	0.151761	0.321805	0.636889	0.736873	0.157815	0.043136	0.049855	0.0285756	0.0343199	0.0322597	0.00555343	0.00641252	0.00727162	0.00813071	Mitochondrion matrix;Nucleus;Cell projection, cilium, flagellum;Cytoplasmic vesicle, secretory vesicle, acrosome;	TRUE
1256	1598	533	P36957	sp|P36957|ODO2_HUMAN Dihydrolipoyllysine-residue succinyltransferase component of 2-oxoglutarate dehydrogenase complex, mitochondrial OS=Homo sapiens OX=9606 GN=DLST PE=1 SV=4	48.755	Dihydrolipoyllysine-residue succinyltransferase component of 2-oxoglutarate dehydrogenase complex, mitochondrial	DLST	48926.1	52309.1	197028	233500	754678	183559	100430	114345	288949	2.38433e+06	2.26612e+06	812257	389826	445561	304923	214644	324175	226400	545041	517500	1.24514e+06	672243	604339	536435	346070	438040	338297	390728	382026	921685	1.95457e+06	1.66542e+06	865681	284026	209724	251343	292962	362763	297676	290683	359812	586140	2.12074e+06	1.51647e+07	3.29023e+07	9.33857e+07	2.28125e+08	3.96622e+08	1.5674e+08	5.80956e+07	4.61124e+07	3.03289e+07	2.06122e+07	2.02156e+07	1.75186e+07	1.37751e+07	1.41968e+07	1.35986e+07	1.40145e+07		0	11159.3	78903.6	94850.8	53564.1	337536	469144	644564	4.0383e+06	4.81818e+06	1.42801e+06	1.40252e+06	1.20421e+06	1.0059e+06	1.49119e+06	1.1294e+06	539715	682064	350769	685751	749819	647678	920033	862766	541183	321551	246340	87013.9	434726	881389	3.02203e+06	3.83319e+06	3.77954e+06	2.29821e+06	862257	574056	1.24858e+06	555160	197323	941707	1.13684e+06	1.33197e+06	2.21393e+06	8.44715e+06	3.3043e+07	1.13105e+08	3.1836e+08	6.71894e+08	3.73569e+08	4.369e+07	9.20351e+06	6.70687e+06	5.37325e+06	2.59268e+06	691852	1.00501e+06	999420	708559	417698		0	0	66058.4	156451	146110	170196	342941	420656	474123	729953	716299	521365	690322	859278	1.02578e+06	573627	387277	581805	881405	337277	476657	805153	945682	512724	500373	272712	506023	90514.1	530068	521323	2.59513e+06	3.99405e+06	5.03265e+06	4.15908e+06	1.00646e+06	1.20608e+06	2.10065e+06	145836	1.05918e+06	1.59609e+06	1.91528e+06	2.23446e+06	3.11958e+06	1.25958e+07	4.98076e+07	1.37077e+08	3.06762e+08	5.15861e+08	4.9202e+08	7.25331e+07	1.05099e+07	4.32314e+06	1.95949e+06	2.92037e+06	2.655e+06	75824	130213	184602	238990	6.71894e+08	Dihydrolipoyllysine-residue succinyltransferase component of 2-oxoglutarate dehydrogenase complex, mitochondrial	DLST	7.28181e-05	7.78532e-05	0.000293242	0.000347525	0.00112321	0.000273196	0.000149472	0.000170184	0.000430052	0.00354867	0.00337273	0.00120891	0.00058019	0.000663141	0.000453825	0.00031946	0.000482479	0.000336957	0.0008112	0.00077021	0.00185317	0.00100052	0.000899455	0.000798392	0.000515066	0.000651948	0.000503497	0.000581533	0.000568581	0.00137177	0.00290904	0.00247869	0.00128842	0.000422724	0.000312139	0.000374082	0.000436024	0.000539911	0.00044304	0.000432632	0.000535518	0.000872369	0.00315636	0.02257	0.0489694	0.138989	0.339525	0.590304	0.23328	0.0864653	0.0686304	0.0451393	0.0306777	0.0300875	0.0260735	0.0205019	0.0211294	0.0202392	0.0208582		0	1.66086e-05	0.000117434	0.000141169	7.97209e-05	0.000502365	0.00069824	0.000959323	0.00601031	0.00717103	0.00212534	0.00208741	0.00179226	0.00149711	0.00221937	0.00168092	0.000803273	0.00101514	0.00052206	0.00102062	0.00111598	0.000963958	0.00136931	0.00128408	0.000805458	0.000478573	0.000366635	0.000129505	0.000647015	0.0013118	0.00449778	0.00570504	0.0056252	0.00342049	0.00128332	0.000854385	0.00185829	0.000826261	0.000293681	0.00140157	0.00169199	0.0019824	0.00329505	0.0125721	0.0491789	0.168338	0.473825	1	0.555993	0.0650251	0.0136979	0.00998203	0.00799716	0.00385876	0.0010297	0.00149579	0.00148747	0.00105457	0.000621673		0	0	9.83167e-05	0.000232851	0.000217459	0.000253308	0.000510409	0.000626074	0.00070565	0.00108641	0.00106609	0.000775962	0.00102743	0.00127889	0.0015267	0.000853746	0.000576396	0.000865918	0.00131182	0.000501978	0.000709423	0.00119833	0.00140749	0.000763102	0.000744719	0.000405885	0.000753129	0.000134715	0.000788916	0.0007759	0.00386241	0.00594446	0.00749023	0.00619008	0.00149794	0.00179505	0.00312646	0.000217053	0.00157641	0.00237551	0.00285056	0.00332561	0.00464295	0.0187467	0.0741301	0.204016	0.456563	0.767771	0.732287	0.107953	0.0156422	0.00643425	0.00291637	0.00434647	0.00395151	0.000112851	0.000193799	0.000274748	0.000355696	Mitochondrion matrix;Nucleus;	TRUE
1257	1599	534	P82909	sp|P82909|RT36_HUMAN 28S ribosomal protein S36, mitochondrial OS=Homo sapiens OX=9606 GN=MRPS36 PE=1 SV=2	11.466	Alpha-ketoglutarate dehydrogenase component 4	MRPS36	0	0	0	0	0	0	24929.9	0	0	0	0	42867.9	50214.4	127964	189215	125133	618272	520632	346063	0	120336	594890	673693	752497	1.1985e+06	846367	930746	401175	0	122340	129988	0	0	0	154788	118185	81582	0	0	51010.9	0	407154	169733	180193	1.02401e+06	2.73237e+06	1.57269e+07	2.68263e+07	9.65204e+06	3.90148e+06	2.65264e+06	1.20152e+06	620056	822926	519350	656118	586387	636941	684547		0	0	0	37381	610737	692552	497174	467205	409156	271790	0	512759	895096	1.27743e+06	385016	2.06367e+06	623125	0	2.99591e+06	2.15024e+06	1.19086e+06	1.45635e+06	2.13136e+06	826981	539880	447883	553959	436201	0	366774	394531	121826	0	66483.9	101537	86016	319345	0	0	166636	149252	131868	131341	0	896453	2.91563e+06	1.37315e+07	6.06631e+07	3.50255e+07	4.58364e+06	968212	660962	612358	280688	81890.9	85240.5	95047.9	193118	291188		31017.2	29791.9	0	0	81075.5	116008	170119	473212	449917	323070	276591	0	253239	506479	360747	1.50136e+06	555828	306832	356616	601579	1.75644e+06	1.66751e+06	0	524544	372545	444854	281576	267719	223516	522205	0	470005	0	132211	0	96458.8	0	103797	0	0	0	0	0	0	386682	3.35043e+06	1.68096e+07	3.7062e+07	4.7317e+07	7.52359e+06	1.19642e+06	575595	21846.8	245292	753339	50215.1	47246.8	44278.4	41310.1	6.06631e+07	Alpha-ketoglutarate dehydrogenase component 4	MRPS36	0	0	0	0	0	0	0.000410957	0	0	0	0	0.000706655	0.000827758	0.00210943	0.00311911	0.00206276	0.0101919	0.00858236	0.00570468	0	0.00198367	0.00980646	0.0111055	0.0124045	0.0197566	0.0139519	0.0153429	0.00661316	0	0.00201672	0.00214278	0	0	0	0.0025516	0.00194822	0.00134484	0	0	0.000840889	0	0.00671172	0.00279796	0.00297038	0.0168803	0.0450417	0.25925	0.442218	0.159109	0.0643138	0.0437274	0.0198064	0.0102213	0.0135655	0.00856121	0.0108158	0.00966629	0.0104997	0.0112844		0	0	0	0.000616207	0.0100677	0.0114164	0.00819566	0.00770164	0.00674472	0.00448031	0	0.00845257	0.0147552	0.0210578	0.00634679	0.0340186	0.0102719	0	0.049386	0.0354456	0.0196308	0.0240073	0.0351344	0.0136324	0.00889965	0.00738312	0.00913172	0.00719055	0	0.00604608	0.00650364	0.00200824	0	0.00109595	0.00167379	0.00141793	0.00526424	0	0	0.0027469	0.00246034	0.00217378	0.00216508	0	0.0147776	0.0480627	0.226357	1	0.577377	0.075559	0.0159605	0.0108956	0.0100944	0.004627	0.00134993	0.00140515	0.00156682	0.00318345	0.00480009		0.000511303	0.000491104	0	0	0.00133649	0.00191234	0.00280433	0.00780066	0.00741665	0.00532564	0.00455946	0	0.00417452	0.00834904	0.00594673	0.0247491	0.00916254	0.00505797	0.00587863	0.00991672	0.028954	0.0274881	0	0.00864683	0.00614122	0.0073332	0.00464164	0.00441322	0.00368455	0.00860828	0	0.0077478	0	0.00217943	0	0.00159007	0	0.00171104	0	0	0	0	0	0	0.00637426	0.0552301	0.277097	0.610948	0.779997	0.124022	0.0197224	0.00948838	0.000360133	0.00404351	0.0124184	0.000827771	0.000778839	0.000729907	0.000680975	Mitochondrion;	TRUE
1258	1600	535	Q02218	sp|Q02218|ODO1_HUMAN 2-oxoglutarate dehydrogenase, mitochondrial OS=Homo sapiens OX=9606 GN=OGDH PE=1 SV=3	115.93	2-oxoglutarate dehydrogenase complex component E1	OGDH	26871.7	19563.7	19923.7	494635	78791.1	43284.9	162375	140697	95848	102612	117770	133014	430127	328164	481902	370988	90879.2	470821	132228	812573	566856	263787	264621	265455	104580	56364.9	46400.4	62168.1	429366	214389	467677	199687	161456	172603	151419	148097	144776	199586	247712	283247	505308	543560	438431	426041	914822	8.52092e+06	4.40922e+07	1.01166e+08	4.40072e+07	1.34174e+07	8.51384e+06	6.23962e+06	3.49632e+06	4.28474e+06	3.46636e+06	2.853e+06	3.02383e+06	3.16844e+06	3.34912e+06		1683.01	28249.3	11984.3	577177	42305.6	0	43606.7	19994.1	55983.2	144523	0	0	37332.1	74664.1	99872.1	71130.2	187700	43670.9	72306	272902	64685.2	200113	736535	277040	150034	123052	0	1.7835e+06	141904	45368	185437	240162	126682	265141	176399	162358	15595.8	217344	177962	242171	210810	179449	504274	898614	1.60883e+06	1.10296e+07	4.91441e+07	1.65441e+08	1.18743e+08	1.29065e+07	1.75502e+06	1.25188e+06	911834	451328	108059	64361	111281	64667.7	18054.3		0	15955.3	15370.7	19222.4	0	88924.7	28936.9	18104.9	35847.8	33008.6	62446.1	78421.8	65701.3	52980.9	174439	173263	32741.1	46281.4	199870	401582	243360	306237	264869	68034.4	74654.7	76349.2	0	0	225449	1.33667e+06	180657	139584	141432	134822	213223	96689.8	96878.9	38067.5	15847.5	107536	131045	154554	226828	607075	1.63509e+06	1.05078e+07	4.86894e+07	1.17899e+08	1.46103e+08	2.15415e+07	2.5646e+06	719590	239508	300124	326599	5710.57	6159.24	6607.9	7056.56	1.65441e+08	2-oxoglutarate dehydrogenase complex component E1	OGDH	0.000162425	0.000118252	0.000120428	0.0029898	0.000476249	0.000261634	0.000981468	0.000850435	0.000579349	0.000620237	0.000711854	0.000803997	0.00259988	0.00198357	0.00291284	0.00224242	0.000549316	0.00284586	0.000799249	0.00491156	0.00342634	0.00159445	0.00159949	0.00160453	0.000632132	0.000340696	0.000280466	0.000375773	0.00259529	0.00129587	0.00282686	0.001207	0.000975917	0.00104329	0.000915244	0.000895168	0.000875092	0.00120639	0.00149728	0.00171207	0.00305431	0.00328553	0.00265008	0.00257519	0.0055296	0.0515043	0.266514	0.611496	0.266	0.0811011	0.0514616	0.0377151	0.0211333	0.0258989	0.0209523	0.0172448	0.0182774	0.0191515	0.0202436		1.01729e-05	0.000170752	7.24384e-05	0.00348872	0.000255715	0	0.000263579	0.000120854	0.000338388	0.000873564	0	0	0.000225652	0.000451304	0.000603673	0.000429944	0.00113454	0.000263967	0.000437051	0.00164954	0.000390987	0.00120957	0.00445196	0.00167456	0.000906873	0.000743786	0	0.0107803	0.000857736	0.000274225	0.00112087	0.00145165	0.000765723	0.00160264	0.00106623	0.000981367	9.42679e-05	0.00131373	0.00107568	0.00146379	0.00127423	0.00108467	0.00304806	0.00543163	0.00972454	0.0666679	0.297049	1	0.717738	0.078013	0.0106082	0.00756694	0.00551154	0.00272803	0.000653156	0.000389028	0.000672634	0.000390881	0.000109128		0	9.64413e-05	9.29074e-05	0.000116189	0	0.000537502	0.000174908	0.000109434	0.000216681	0.000199519	0.000377453	0.000474017	0.000397129	0.000320241	0.00105439	0.00104728	0.000197902	0.000279746	0.00120811	0.00242735	0.00147098	0.00185104	0.00160099	0.000411231	0.000451247	0.00046149	0	0	0.00136271	0.00807945	0.00109197	0.000843708	0.000854882	0.000814929	0.00128882	0.000584438	0.00058558	0.000230097	9.57896e-05	0.000649996	0.000792095	0.000934195	0.00137105	0.00366944	0.00988326	0.0635141	0.294301	0.712634	0.883111	0.130207	0.0155016	0.00434953	0.0014477	0.00181409	0.00197411	3.45173e-05	3.72293e-05	3.99412e-05	4.26531e-05	Mitochondrion;Nucleus;	TRUE
1259	1601	536	Q9ULD0	sp|Q9ULD0|OGDHL_HUMAN 2-oxoglutarate dehydrogenase-like, mitochondrial OS=Homo sapiens OX=9606 GN=OGDHL PE=1 SV=3;sp|Q9ULD0-2|OGDHL_HUMAN Isoform 2 of 2-oxoglutarate dehydrogenase-like, mitochondrial OS=Homo sapiens OX=9606 GN=OGDHL;sp|Q9ULD0-3|OGDHL_HUMAN	114.48	2-oxoglutarate dehydrogenase-like, mitochondrial	OGDHL	7748.87	3952.8	7802.71	9845.21	11818.5	385073	32065.7	61081.4	71064.1	2276.42	0	41090.5	38127.3	49750	47691	15166.5	59323.6	107490	175108	83538.9	55524.3	164593	151500	138407	38103.1	64863.2	35135.9	168068	271149	310044	182591	311504	411996	407800	57080.3	41075.1	25070	17282.4	238177	6762.24	50449.1	44108.2	220629	4825.48	61725.9	495039	2.70194e+06	5.27288e+06	2.3016e+06	819485	580335	382606	193273	219938	202450	158763	175561	188205	213709		0	0	0	0	0	88126.2	25699.9	73780.6	0	12557.6	95480.1	0	100810	201619	0	0	0	51457.7	129631	53089.9	0	99236.5	28828.3	0	0	0	36399.6	113385	0	0	398109	45963.5	159053	0	35433.5	37994.4	55183.6	201626	43445.3	176875	88437.6	0	4755.44	78140.9	108135	632754	2.66654e+06	8.24566e+06	4.29292e+06	385588	26360.3	14173.9	64221.2	4136.05	0	0	0	0	0		0	15349.7	14488.4	15370.7	0	0	28002.9	31966.7	0	0	115280	42144	21072	0	5750.77	0	0	0	0	5407.25	0	28671.6	0	0	160989	0	0	128913	41139.9	45268.3	476013	2894.04	193450	116904	172731	72099	76748.3	51898.4	34652.6	289390	144695	0	32668.3	12196.7	150752	534934	2.37058e+06	5.02788e+06	5.44093e+06	788559	42019.4	8143.26	2415.04	3881.25	0	7332.43	8383.19	9433.95	10484.7	8.24566e+06	2-oxoglutarate dehydrogenase-like, mitochondrial	OGDHL	0.000939751	0.00047938	0.000946281	0.00119399	0.0014333	0.0467001	0.0038888	0.0074077	0.00861836	0.000276075	0	0.00498328	0.00462393	0.00603348	0.00578378	0.00183933	0.00719453	0.013036	0.0212363	0.0101313	0.00673376	0.0199611	0.0183732	0.0167854	0.00462099	0.00786635	0.00426114	0.0203826	0.0328838	0.0376009	0.0221439	0.037778	0.0499652	0.0494564	0.00692246	0.00498143	0.00304039	0.00209594	0.0288851	0.000820097	0.00611826	0.00534926	0.026757	0.000585215	0.00748587	0.0600363	0.32768	0.639474	0.279129	0.0993837	0.0703807	0.0464009	0.0234394	0.0266732	0.0245523	0.0192541	0.0212913	0.0228247	0.0259177		0	0	0	0	0	0.0106876	0.00311678	0.00894781	0	0.00152293	0.0115794	0	0.0122258	0.0244516	0	0	0	0.00624058	0.0157211	0.00643853	0	0.012035	0.00349618	0	0	0	0.0044144	0.0137509	0	0	0.048281	0.00557427	0.0192893	0	0.00429723	0.0046078	0.00669244	0.0244523	0.00526887	0.0214507	0.0107254	0	0.000576721	0.00947661	0.0131142	0.0767378	0.323387	1	0.520627	0.0467625	0.00319687	0.00171895	0.00778848	0.000501603	0	0	0	0	0		0	0.00186154	0.0017571	0.00186409	0	0	0.00339607	0.00387679	0	0	0.0139807	0.00511105	0.00255553	0	0.000697429	0	0	0	0	0.000655769	0	0.00347717	0	0	0.019524	0	0	0.015634	0.00498928	0.00548995	0.0577289	0.000350978	0.0234608	0.0141777	0.0209481	0.00874387	0.00930772	0.00629403	0.00420253	0.0350961	0.017548	0	0.00396187	0.00147916	0.0182826	0.0648747	0.287494	0.609761	0.659854	0.0956332	0.00509594	0.000987581	0.000292886	0.000470702	0	0.000889248	0.00101668	0.00114411	0.00127154	Mitochondrion matrix;	TRUE
154	182	537	Q9NSK0	sp|Q9NSK0|KLC4_HUMAN Kinesin light chain 4 OS=Homo sapiens OX=9606 GN=KLC4 PE=1 SV=3;sp|Q9NSK0-3|KLC4_HUMAN Isoform 3 of Kinesin light chain 4 OS=Homo sapiens OX=9606 GN=KLC4;sp|Q9NSK0-5|KLC4_HUMAN Isoform 5 of Kinesin light chain 4 OS=Homo sapiens OX=9606	68.639	Kinesin light chain 4	KLC4	0	0	7363.36	0	0	24689.8	8785.75	0	0	0	14492.6	0	0	0	20004.3	19324.2	86265.6	87533.5	0	0	0	0	0	0	12082.1	14873.1	47642.5	0	0	0	0	0	6805.87	0	0	7724.66	15449.3	0	0	32033.4	0	0	34734.6	44255.4	88510.7	20235.8	52559.7	117572	46349.1	12770.9	20741	9505.29	1880.79	3761.58	2014.06	1143.54	0	1453.55	2907.1		0	0	0	0	0	0	0	0	0	0	0	0	0	0	0	24001	0	128652	0	0	0	0	0	0	0	204270	0	0	0	0	0	0	0	0	0	0	49144.7	19150	19692.8	0	26251	52502	0	0	16769.1	0	62726.3	0	0	75217.1	0	0	0	5525.09	0	0	0	0	0		0	0	0	0	0	0	0	0	0	0	0	0	0	0	55353.9	0	0	0	0	0	0	0	0	0	0	0	0	0	0	0	0	0	0	0	0	0	0	0	0	0	0	0	0	206648	190712	0	14337.2	111387	4301.99	17927.1	0	0	0	6232.22	9239.76	0	0	0	0	206648	Kinesin light chain 4	KLC4	0	0	0.0356323	0	0	0.119478	0.0425155	0	0	0	0.0701318	0	0	0	0.0968038	0.0935123	0.417451	0.423587	0	0	0	0	0	0	0.0584668	0.0719731	0.230549	0	0	0	0	0	0.0329346	0	0	0.0373807	0.0747614	0	0	0.155014	0	0	0.168085	0.214158	0.428316	0.0979239	0.254344	0.568949	0.22429	0.0618004	0.100369	0.0459974	0.0091014	0.0182028	0.00974633	0.00553375	0	0.00703393	0.0140679		0	0	0	0	0	0	0	0	0	0	0	0	0	0	0	0.116144	0	0.622566	0	0	0	0	0	0	0	0.988489	0	0	0	0	0	0	0	0	0	0	0.237818	0.0926697	0.0952964	0	0.127032	0.254064	0	0	0.0811479	0	0.303541	0	0	0.363986	0	0	0	0.0267367	0	0	0	0	0		0	0	0	0	0	0	0	0	0	0	0	0	0	0	0.267865	0	0	0	0	0	0	0	0	0	0	0	0	0	0	0	0	0	0	0	0	0	0	0	0	0	0	0	0	1	0.922881	0	0.0693796	0.539017	0.0208179	0.0867516	0	0	0	0.0301586	0.0447125	0	0	0	0	Cytoplasm, cytoskeleton;	TRUE
685	2973	538	P82970	sp|P82970|HMGN5_HUMAN High mobility group nucleosome-binding domain-containing protein 5 OS=Homo sapiens OX=9606 GN=HMGN5 PE=1 SV=1	31.524	High mobility group nucleosome-binding domain-containing protein 5	HMGN5	0	0	0	0	199119	141495	0	0	0	0	439086	0	0	0	0	111381	0	0	234712	92199.9	0	0	0	0	0	0	0	0	0	193818	0	108051	0	45179.3	479333	262138	44944.1	0	0	0	0	0	0	32143.9	64287.9	113695	114540	0	18333.2	19903.4	0	17246.3	9086.99	9703.8	10707.1	10100.8	7427.38	8429.17	14346.6		0	0	0	0	0	0	0	0	0	0	0	0	0	0	0	0	0	0	0	0	181242	0	0	0	0	123478	0	171148	0	104493	0	106228	19440.5	0	0	0	0	0	0	0	0	0	0	0	187172	153155	90026.6	0	0	0	0	16614	100794	0	0	0	0	0	0		0	0	0	0	0	37008.8	0	0	2723.2	0	0	0	0	0	0	0	0	0	0	0	0	0	0	0	0	0	0	0	0	0	0	0	0	0	0	0	0	0	0	0	0	0	0	0	0	0	0	0	0	0	47216.9	0	6899.99	10033.1	11236	0	0	0	0	479333	High mobility group nucleosome-binding domain-containing protein 5	HMGN5	0	0	0	0	0.415408	0.295191	0	0	0	0	0.916036	0	0	0	0	0.232366	0	0	0.489665	0.19235	0	0	0	0	0	0	0	0	0	0.40435	0	0.225419	0	0.0942546	1	0.546882	0.0937639	0	0	0	0	0	0	0.0670597	0.134119	0.237194	0.238957	0	0.0382474	0.0415232	0	0.0359799	0.0189576	0.0202444	0.0223375	0.0210727	0.0154952	0.0175852	0.0299304		0	0	0	0	0	0	0	0	0	0	0	0	0	0	0	0	0	0	0	0	0.378113	0	0	0	0	0.257605	0	0.357056	0	0.217997	0	0.221617	0.0405575	0	0	0	0	0	0	0	0	0	0	0	0.390485	0.319516	0.187817	0	0	0	0	0.0346607	0.210279	0	0	0	0	0	0		0	0	0	0	0	0.0772089	0	0	0.00568122	0	0	0	0	0	0	0	0	0	0	0	0	0	0	0	0	0	0	0	0	0	0	0	0	0	0	0	0	0	0	0	0	0	0	0	0	0	0	0	0	0	0.0985055	0	0.014395	0.0209314	0.023441	0	0	0	0	Nucleus;	TRUE
515	490	539	P19419	sp|P19419|ELK1_HUMAN ETS domain-containing protein Elk-1 OS=Homo sapiens OX=9606 GN=ELK1 PE=1 SV=2	44.887	ETS domain-containing protein Elk-1	ELK1	0	0	0	0	0	0	0	0	71357	0	0	0	0	0	0	0	0	0	0	82987.2	0	0	0	0	0	0	0	0	61662.8	0	0	0	75261.3	0	772209	386105	0	120497	0	0	368942	0	367694	597591	109533	44961.3	281945	0	53193.2	47221.3	0	12335	6167.51	0	0	0	0	0	0		0	0	0	0	0	0	0	361867	0	0	0	0	0	0	0	0	0	0	0	0	0	0	0	0	0	0	0	0	0	0	315684	0	0	0	115133	477235	562260	0	0	0	0	0	0	433639	281451	0	0	0	0	0	0	0	0	0	0	0	0	0	0		0	0	0	0	0	0	0	0	0	0	0	0	0	0	0	0	0	0	0	94715.3	0	0	0	0	0	0	0	0	0	197896	0	0	0	0	0	0	0	0	0	0	0	0	344440	0	0	0	196138	0	0	0	0	0	0	0	0	0	0	0	0	772209	ETS domain-containing protein Elk-1	ELK1	0	0	0	0	0	0	0	0	0.0924063	0	0	0	0	0	0	0	0	0	0	0.107467	0	0	0	0	0	0	0	0	0.0798524	0	0	0	0.0974623	0	1	0.5	0	0.156042	0	0	0.477775	0	0.476159	0.773872	0.141844	0.0582242	0.365114	0	0.0688845	0.0611509	0	0.0159737	0.00798684	0	0	0	0	0	0		0	0	0	0	0	0	0	0.468613	0	0	0	0	0	0	0	0	0	0	0	0	0	0	0	0	0	0	0	0	0	0	0.408807	0	0	0	0.149095	0.618013	0.728118	0	0	0	0	0	0	0.561557	0.364475	0	0	0	0	0	0	0	0	0	0	0	0	0	0		0	0	0	0	0	0	0	0	0	0	0	0	0	0	0	0	0	0	0	0.122655	0	0	0	0	0	0	0	0	0	0.256272	0	0	0	0	0	0	0	0	0	0	0	0	0.446044	0	0	0	0.253996	0	0	0	0	0	0	0	0	0	0	0	0	Nucleus;	TRUE
847	155	540	P43250-3	sp|P43250-3|GRK6_HUMAN Isoform GRK6C of G protein-coupled receptor kinase 6 OS=Homo sapiens OX=9606 GN=GRK6;sp|P43250|GRK6_HUMAN G protein-coupled receptor kinase 6 OS=Homo sapiens OX=9606 GN=GRK6 PE=1 SV=2;sp|P43250-2|GRK6_HUMAN Isoform GRK6B of G protein	64.293	Isoform GRK6C of G protein-coupled receptor kinase 6	GRK6	21503.4	24155.9	15599.9	14134.6	11231.7	21720.2	11802.3	9384.55	0	94665.4	0	18006	25628	0	0	0	93845.5	0	34857.6	0	0	30638.9	26312.5	21986.1	203016	0	0	0	0	0	0	0	0	0	327859	163929	0	0	97831.1	181948	278398	113506	117146	157497	132675	59054.7	0	0	0	0	13895.7	0	0	0	0	0	0	0	16389.5		0	0	0	0	0	69515.8	146900	0	340886	0	201886	0	0	0	0	0	0	47801.7	0	0	0	0	0	0	0	0	0	0	0	0	0	0	0	0	0	0	0	0	0	0	0	0	124235	96376.3	0	34998.8	0	0	0	0	12253.1	0	0	0	0	0	0	0	0		5218.69	0	0	0	0	75382.9	167199	344152	479962	364388	276332	204968	330744	456520	0	0	0	0	0	734854	652147	668370	722951	528395	327348	303597	0	0	0	0	79465	0	0	0	159959	0	0	0	0	159735	79867.7	0	0	57010.5	0	0	0	0	0	12642.7	0	0	0	0	0	0	0	0	0	734854	Isoform GRK6C of G protein-coupled receptor kinase 6	GRK6	0.0292622	0.0328716	0.0212285	0.0192346	0.0152843	0.0295572	0.0160608	0.0127706	0	0.128822	0	0.0245028	0.034875	0	0	0	0.127706	0	0.0474348	0	0	0.0416939	0.0358064	0.029919	0.276268	0	0	0	0	0	0	0	0	0	0.446155	0.223078	0	0	0.13313	0.247598	0.378848	0.154461	0.159414	0.214324	0.180546	0.0803625	0	0	0	0	0.0189095	0	0	0	0	0	0	0	0.022303		0	0	0	0	0	0.0945981	0.199904	0	0.463883	0	0.27473	0	0	0	0	0	0	0.0650492	0	0	0	0	0	0	0	0	0	0	0	0	0	0	0	0	0	0	0	0	0	0	0	0	0.16906	0.13115	0	0.0476268	0	0	0	0	0.0166742	0	0	0	0	0	0	0	0		0.00710167	0	0	0	0	0.102582	0.227527	0.468328	0.65314	0.495865	0.376036	0.278923	0.450081	0.621239	0	0	0	0	0	1	0.887451	0.909528	0.983802	0.719047	0.44546	0.41314	0	0	0	0	0.108137	0	0	0	0.217675	0	0	0	0	0.21737	0.108685	0	0	0.0775808	0	0	0	0	0	0.0172044	0	0	0	0	0	0	0	0	0		TRUE
307	920	541	P15336-5	sp|P15336-5|ATF2_HUMAN Isoform 5 of Cyclic AMP-dependent transcription factor ATF-2 OS=Homo sapiens OX=9606 GN=ATF2;sp|P15336|ATF2_HUMAN Cyclic AMP-dependent transcription factor ATF-2 OS=Homo sapiens OX=9606 GN=ATF2 PE=1 SV=4;sp|P15336-4|ATF2_HUMAN Isofor	52.276	Isoform 5 of Cyclic AMP-dependent transcription factor ATF-2	ATF2	0	4378.18	0	0	0	0	0	0	0	0	0	0	0	0	0	0	0	0	0	0	36605.7	0	0	0	0	0	0	30392.7	0	0	0	0	0	0	61366.1	30683.1	0	0	0	0	0	0	1702.16	0	0	45940.6	0	0	0	0	0	0	0	0	0	0	0	0	0		0	40849.5	0	0	0	0	0	0	0	26655.2	0	0	0	0	0	0	0	0	0	0	0	0	0	0	0	0	0	0	0	0	0	0	0	0	70685.3	49187.3	0	0	0	0	0	0	0	0	0	0	0	0	0	0	0	0	0	0	0	0	0	0	0		11852.2	26254.5	0	0	0	0	0	0	0	0	0	0	0	0	0	0	0	0	0	0	0	0	0	0	0	0	0	0	0	218139	142595	76825.3	34419.4	96493.8	0	44675.2	23953.6	0	0	0	0	0	0	0	0	0	0	0	0	0	0	0	0	0	0	0	0	0	0	218139	Isoform 5 of Cyclic AMP-dependent transcription factor ATF-2	ATF2	0	0.0200707	0	0	0	0	0	0	0	0	0	0	0	0	0	0	0	0	0	0	0.16781	0	0	0	0	0	0	0.139328	0	0	0	0	0	0	0.281317	0.140659	0	0	0	0	0	0	0.00780313	0	0	0.210603	0	0	0	0	0	0	0	0	0	0	0	0	0		0	0.187264	0	0	0	0	0	0	0	0.122194	0	0	0	0	0	0	0	0	0	0	0	0	0	0	0	0	0	0	0	0	0	0	0	0	0.324038	0.225487	0	0	0	0	0	0	0	0	0	0	0	0	0	0	0	0	0	0	0	0	0	0	0		0.0543333	0.120357	0	0	0	0	0	0	0	0	0	0	0	0	0	0	0	0	0	0	0	0	0	0	0	0	0	0	0	1	0.653688	0.352186	0.157787	0.442351	0	0.204802	0.109809	0	0	0	0	0	0	0	0	0	0	0	0	0	0	0	0	0	0	0	0	0	0		TRUE
147	884	542	Q14315-2	sp|Q14315-2|FLNC_HUMAN Isoform 2 of Filamin-C OS=Homo sapiens OX=9606 GN=FLNC;sp|Q14315|FLNC_HUMAN Filamin-C OS=Homo sapiens OX=9606 GN=FLNC PE=1 SV=3	287.28	Isoform 2 of Filamin-C	FLNC	0	0	0	0	3155.97	0	5129.57	2187.27	0	0	1978.78	2279.56	0	0	7055.23	0	5967.06	34706.9	35179.1	9622.67	73819.6	25222	28478.6	31735.1	24454.3	0	13891.6	57537.9	87581.9	0	20752	40741.6	34509	59530.4	182969	130740	78511.9	16864.6	20925.9	2663.23	29012.5	7496.13	17376.7	6254.44	0	13646.4	0	10185.9	6423.76	0	2074.61	2184.33	1380.77	577.201	2126.34	1113.6	0	0	904.15		0	0	0	0	0	0	0	0	0	0	0	0	8552.66	17105.3	40362	18001.5	39629.1	28555	70418.3	54362.4	0	0	0	26315.2	0	14383	11381.7	0	10042.5	0	24983.6	0	4533.11	0	42281.5	0	0	12873.5	6701.78	4131.28	2065.64	0	0	16874	10170.9	10029.8	6486.95	5128.48	4736.38	0	4032.83	1718.48	0	0	0	1074.42	982.005	491.002	0		0	0	0	0	0	0	0	0	0	0	6810.58	0	41304.5	82608.9	23123.9	0	60120.1	0	0	61908.4	12856.3	30906.6	28801.1	0	0	0	20036.8	0	0	0	0	0	0	15991.7	0	0	0	15262.1	17198.9	0	0	0	17208	0	9496.03	0	0	7515.89	6680.06	2211.28	0	3535.63	1391.43	1968.18	2971.41	0	0	0	0	182969	Isoform 2 of Filamin-C	FLNC	0	0	0	0	0.0172487	0	0.0280352	0.0119543	0	0	0.0108148	0.0124587	0	0	0.0385597	0	0.0326124	0.189687	0.192268	0.0525918	0.403454	0.137849	0.155647	0.173445	0.133653	0	0.0759231	0.314468	0.47867	0	0.113418	0.222669	0.188606	0.325358	1	0.71455	0.429099	0.0921718	0.114369	0.0145556	0.158565	0.0409694	0.0949705	0.034183	0	0.0745831	0	0.0556703	0.0351085	0	0.0113386	0.0119382	0.00754644	0.00315464	0.0116213	0.0060863	0	0	0.00494155		0	0	0	0	0	0	0	0	0	0	0	0	0.0467437	0.0934875	0.220595	0.0983855	0.216589	0.156065	0.384865	0.297112	0	0	0	0.143823	0	0.0786091	0.0622057	0	0.0548864	0	0.136545	0	0.0247753	0	0.231085	0	0	0.0703588	0.036628	0.0225791	0.0112896	0	0	0.092223	0.0555881	0.0548169	0.0354538	0.0280292	0.0258862	0	0.022041	0.00939217	0	0	0	0.00587215	0.00536705	0.00268353	0		0	0	0	0	0	0	0	0	0	0	0.0372226	0	0.225746	0.451491	0.126382	0	0.328581	0	0	0.338354	0.0702647	0.168917	0.15741	0	0	0	0.109509	0	0	0	0	0	0	0.0874013	0	0	0	0.0834137	0.0939988	0	0	0	0.0940485	0	0.0518997	0	0	0.0410774	0.0365093	0.0120856	0	0.0193237	0.00760471	0.0107569	0.01624	0	0	0	0		TRUE
524	582	543	Q9UKG9	sp|Q9UKG9|OCTC_HUMAN Peroxisomal carnitine O-octanoyltransferase OS=Homo sapiens OX=9606 GN=CROT PE=1 SV=2;sp|Q9UKG9-3|OCTC_HUMAN Isoform 3 of Peroxisomal carnitine O-octanoyltransferase OS=Homo sapiens OX=9606 GN=CROT	70.178	Peroxisomal carnitine O-octanoyltransferase	CROT	0	0	0	0	8799.33	0	0	0	0	37771.4	17977.6	0	0	88776	9006.01	10683	0	0	10073.8	64735	57257.9	87609.4	134957	182304	340297	407730	415873	507024	235699	88800.6	27726.7	29969.4	102911	298443	589211	396518	203824	25771.5	146335	6585.21	273959	156797	147214	86975.6	43764	52999.8	92372.9	48913.6	157750	0	0	58494.5	57140	56780.4	8467.28	6489.81	13281.4	1284.28	0		0	0	0	0	0	0	75776.4	0	0	0	0	0	19896.2	39792.5	0	0	0	0	0	6271.1	0	56827.9	0	4863.12	85456.6	356223	405412	323534	34542.4	60907.2	33010.6	36848.4	69185.2	0	46214.6	157604	24082.3	0	12403.1	143621	76213.1	8805.63	17353.2	32350.2	30627.1	0	0	54473.6	0	81668.5	0	8395.66	0	0	0	0	0	0	0		0	0	0	0	0	0	0	0	0	0	0	0	73187.8	146376	0	0	10086.3	0	0	0	0	158678	13704.9	17476.1	89771.9	536237	412001	156626	78099.7	222956	66900.1	60823.8	0	0	131658	0	126483	173830	0	9986.87	23376.3	36765.8	93896.1	0	106409	60307	25022.1	29146.3	44559.7	46076.3	15866.4	0	0	0	0	0	0	0	0	589211	Peroxisomal carnitine O-octanoyltransferase	CROT	0	0	0	0	0.0149341	0	0	0	0	0.064105	0.0305114	0	0	0.150669	0.0152849	0.0181311	0	0	0.017097	0.109867	0.0971772	0.148689	0.229046	0.309403	0.577547	0.691993	0.705813	0.860514	0.400024	0.150711	0.0470573	0.0508636	0.174659	0.506513	1	0.672963	0.345927	0.0437389	0.248357	0.0111763	0.46496	0.266113	0.249849	0.147614	0.0742756	0.0899505	0.156774	0.0830154	0.26773	0	0	0.0992759	0.0969772	0.0963668	0.0143705	0.0110144	0.022541	0.00217966	0		0	0	0	0	0	0	0.128607	0	0	0	0	0	0.0337676	0.0675352	0	0	0	0	0	0.0106432	0	0.0964474	0	0.0082536	0.145036	0.604576	0.688059	0.549097	0.0586248	0.103371	0.0560251	0.0625385	0.11742	0	0.0784347	0.267483	0.0408721	0	0.0210504	0.243751	0.129348	0.0149448	0.0294516	0.0549043	0.0519798	0	0	0.0924517	0	0.138606	0	0.014249	0	0	0	0	0	0	0		0	0	0	0	0	0	0	0	0	0	0	0	0.124213	0.248426	0	0	0.0171183	0	0	0	0	0.269306	0.0232597	0.0296602	0.152359	0.910093	0.699242	0.265824	0.13255	0.378397	0.113542	0.103229	0	0	0.223447	0	0.214665	0.295022	0	0.0169496	0.0396739	0.0623983	0.159359	0	0.180595	0.102352	0.0424672	0.0494666	0.075626	0.0781999	0.0269282	0	0	0	0	0	0	0	0	Peroxisome;	TRUE
1221	1775	544	Q8IW45-4	sp|Q8IW45-4|NNRD_HUMAN Isoform 4 of ATP-dependent (S)-NAD(P)H-hydrate dehydratase OS=Homo sapiens OX=9606 GN=NAXD;sp|Q8IW45|NNRD_HUMAN ATP-dependent (S)-NAD(P)H-hydrate dehydratase OS=Homo sapiens OX=9606 GN=NAXD PE=1 SV=1;sp|Q8IW45-2|NNRD_HUMAN Isoform 2	25.199	Isoform 4 of ATP-dependent (S)-NAD(P)H-hydrate dehydratase	NAXD	0	0	0	0	0	0	0	0	0	0	0	0	0	0	76396.8	0	0	0	0	0	0	0	81250.4	162501	0	0	0	30358.8	0	0	33138.6	92327.4	41947.3	0	106489	105695	104901	65406.1	0	0	129795	42960.7	106019	0	67979	69974.2	0	0	0	0	0	0	0	0	0	0	3387.09	1693.55	0		0	0	0	0	0	0	0	0	0	0	0	0	0	0	0	0	0	0	0	0	0	0	0	0	0	0	0	0	0	0	0	0	0	0	0	0	0	273143	0	0	34503.6	69007.3	0	0	0	122449	72808.2	0	47501.1	0	0	0	0	0	7712.39	0	0	0	0		0	0	0	0	0	0	0	0	0	0	0	0	0	0	0	0	0	0	0	0	0	0	0	0	0	0	0	0	0	0	0	0	0	0	68845.9	365606	184809	219623	331255	0	96892.9	193786	0	176715	192932	137644	209071	96451.8	0	0	0	0	0	0	0	0	0	0	0	365606	Isoform 4 of ATP-dependent (S)-NAD(P)H-hydrate dehydratase	NAXD	0	0	0	0	0	0	0	0	0	0	0	0	0	0	0.208959	0	0	0	0	0	0	0	0.222235	0.444469	0	0	0	0.0830367	0	0	0.09064	0.252532	0.114733	0	0.291267	0.289096	0.286925	0.178898	0	0	0.355013	0.117505	0.289982	0	0.185935	0.191392	0	0	0	0	0	0	0	0	0	0	0.00926431	0.00463216	0		0	0	0	0	0	0	0	0	0	0	0	0	0	0	0	0	0	0	0	0	0	0	0	0	0	0	0	0	0	0	0	0	0	0	0	0	0	0.747097	0	0	0.0943737	0.188747	0	0	0	0.334919	0.199144	0	0.129924	0	0	0	0	0	0.0210948	0	0	0	0		0	0	0	0	0	0	0	0	0	0	0	0	0	0	0	0	0	0	0	0	0	0	0	0	0	0	0	0	0	0	0	0	0	0	0.188306	1	0.505487	0.600709	0.906042	0	0.26502	0.530039	0	0.483348	0.527703	0.376482	0.571847	0.263813	0	0	0	0	0	0	0	0	0	0	0		TRUE
149	166	545	O75052-3	sp|O75052-3|CAPON_HUMAN Isoform 3 of Carboxyl-terminal PDZ ligand of neuronal nitric oxide synthase protein OS=Homo sapiens OX=9606 GN=NOS1AP;sp|O75052|CAPON_HUMAN Carboxyl-terminal PDZ ligand of neuronal nitric oxide synthase protein OS=Homo sapiens OX=96	55.568	Isoform 3 of Carboxyl-terminal PDZ ligand of neuronal nitric oxide synthase protein	NOS1AP	0	0	0	0	0	0	0	0	0	13356.1	0	0	82501.5	0	0	25945.2	0	0	0	32734.9	0	0	0	0	0	0	8418.59	0	0	0	0	0	0	0	29951.5	21795.9	13640.2	114874	0	0	0	0	0	0	0	0	0	0	0	13717.4	8257.65	8802.37	8347.21	7892.06	0	0	0	0	15832		0	0	0	0	0	0	0	0	0	0	0	0	0	0	0	0	0	0	0	0	0	0	0	0	0	0	0	0	0	0	0	0	408698	0	0	0	33524.8	0	35953.4	33667.2	16833.6	0	46359.5	60289.4	36283.3	37096.9	0	37672.7	35228.2	154121	48038.8	77371.8	28588.1	34666.3	0	0	0	0	0		0	0	0	0	0	0	0	0	0	0	0	0	0	0	0	52247.1	0	0	0	0	0	0	0	0	0	0	473345	0	0	0	0	0	0	0	0	0	0	0	0	35879.4	32913.3	29947.3	0	0	0	0	0	434905	0	22087.6	10992.3	0	0	0	0	0	0	0	0	473345	Isoform 3 of Carboxyl-terminal PDZ ligand of neuronal nitric oxide synthase protein	NOS1AP	0	0	0	0	0	0	0	0	0	0.0282164	0	0	0.174294	0	0	0.0548125	0	0	0	0.0691565	0	0	0	0	0	0	0.0177853	0	0	0	0	0	0	0	0.0632763	0.0460465	0.0288166	0.242684	0	0	0	0	0	0	0	0	0	0	0	0.0289797	0.0174453	0.0185961	0.0176345	0.0166729	0	0	0	0	0.0334471		0	0	0	0	0	0	0	0	0	0	0	0	0	0	0	0	0	0	0	0	0	0	0	0	0	0	0	0	0	0	0	0	0.863425	0	0	0	0.0708253	0	0.0759561	0.0711261	0.035563	0	0.0979402	0.127369	0.076653	0.0783717	0	0.0795883	0.0744239	0.325599	0.101488	0.163457	0.0603958	0.0732369	0	0	0	0	0		0	0	0	0	0	0	0	0	0	0	0	0	0	0	0	0.110378	0	0	0	0	0	0	0	0	0	0	1	0	0	0	0	0	0	0	0	0	0	0	0	0.0757995	0.0695334	0.0632674	0	0	0	0	0	0.918789	0	0.0466628	0.0232227	0	0	0	0	0	0	0	0		TRUE
1170	1731	546	P21281	sp|P21281|VATB2_HUMAN V-type proton ATPase subunit B, brain isoform OS=Homo sapiens OX=9606 GN=ATP6V1B2 PE=1 SV=3	56.5	V-type proton ATPase subunit B, brain isoform	ATP6V1B2	0	8943.88	34076.7	59249.2	15437.6	26754.7	13442.5	76301.8	70736.3	0	60925.7	176231	218417	230087	104978	0	70127.4	28282.1	0	29383.3	77936.2	84044.6	63448.7	42852.9	148272	165977	0	243271	652879	639140	73514.5	76276.9	91030.9	466619	107610	606628	1.10565e+06	1.08492e+07	3.75866e+06	2.61578e+06	3.53708e+06	2.07792e+06	786859	597812	613044	474127	325056	292253	168398	99402.9	88730.8	56986.6	48106.3	58376.7	35703.7	23901	25163.9	21234.7	10934.8		0	0	16350.2	64996.6	141154	28631.3	265224	0	0	0	333685	423705	394429	365153	0	0	306926	0	0	0	0	0	0	0	0	0	0	0	132587	531045	0	95155.9	87471.5	0	66108.9	69426.8	3.9706e+06	2.01969e+06	876812	1.07213e+06	747734	423336	566016	26707.3	265268	0	0	0	98925	17044.3	70380.2	12069.4	113569	5000.91	33036	12473	0	1729.15	3458.31		0	0	0	47853.4	34722.6	0	28247.9	0	0	0	0	370410	344296	318182	0	0	0	0	0	0	0	90283	0	68831.9	27143.7	0	784708	0	0	100352	0	0	135250	0	0	0	3.70564e+06	1.91104e+06	515938	388524	255287	122051	23345.2	133569	0	134969	150318	138022	95947.6	55367.9	46503.4	25492	2446.41	0	4970.96	0	0	0	0	1.08492e+07	V-type proton ATPase subunit B, brain isoform	ATP6V1B2	0	0.000824379	0.00314093	0.00546114	0.00142292	0.00246605	0.00123903	0.00703292	0.00651993	0	0.00561567	0.0162436	0.020132	0.0212077	0.00967611	0	0.00646381	0.00260683	0	0.00270833	0.00718356	0.00774659	0.00584822	0.00394985	0.0136666	0.0152985	0	0.0224229	0.0601774	0.0589111	0.00677601	0.00703062	0.00839054	0.0430094	0.00991864	0.0559144	0.10191	1	0.346444	0.241103	0.326021	0.191527	0.0725267	0.0551018	0.0565058	0.0437015	0.0299612	0.0269376	0.0155216	0.0091622	0.00817853	0.00525259	0.00443408	0.00538072	0.0032909	0.00220302	0.00231941	0.00195726	0.00100789		0	0	0.00150704	0.0059909	0.0130105	0.00263902	0.0244463	0	0	0	0.0307565	0.0390539	0.0363555	0.033657	0	0	0.0282901	0	0	0	0	0	0	0	0	0	0	0	0.0122208	0.0489477	0	0.00877075	0.00806246	0	0.00609342	0.00639923	0.36598	0.186159	0.0808179	0.0988211	0.0689205	0.0390199	0.0521711	0.00246168	0.0244504	0	0	0	0.00911816	0.00157101	0.00648711	0.00111247	0.010468	0.000460946	0.00304501	0.00114967	0	0.00015938	0.000318761		0	0	0	0.00441076	0.00320047	0	0.00260368	0	0	0	0	0.0341416	0.0317346	0.0293276	0	0	0	0	0	0	0	0.00832161	0	0.0063444	0.0025019	0	0.0723284	0	0	0.00924967	0	0	0.0124663	0	0	0	0.341558	0.176145	0.0475553	0.0358112	0.0235304	0.0112497	0.00215178	0.0123114	0	0.0124405	0.0138551	0.0127218	0.00884372	0.00510339	0.00428633	0.00234966	0.000225491	0	0.000458185	0	0	0	0	Apical cell membrane;Melanosome;Cytoplasm;Cytoplasmic vesicle, secretory vesicle, synaptic vesicle membrane;Cytoplasmic vesicle, clathrin-coated vesicle membrane;	TRUE
1172	1729	547	P36543	sp|P36543|VATE1_HUMAN V-type proton ATPase subunit E 1 OS=Homo sapiens OX=9606 GN=ATP6V1E1 PE=1 SV=1;sp|P36543-3|VATE1_HUMAN Isoform 3 of V-type proton ATPase subunit E 1 OS=Homo sapiens OX=9606 GN=ATP6V1E1;sp|P36543-2|VATE1_HUMAN Isoform 2 of V-type proto	26.145	V-type proton ATPase subunit E 1	ATP6V1E1	0	22294	62556.5	28202.4	112567	0	32302.2	0	19412.9	0	0	0	59635.2	79418.7	0	969954	156333	77268.6	65975.8	0	514297	0	52158.4	104317	105743	129006	0	55711.8	958705	1.19262e+06	449758	315920	483800	151122	316565	944483	1.5724e+06	1.74393e+07	5.13332e+06	1.9488e+06	3.94424e+06	2.06063e+06	1.49829e+06	1.1462e+06	695950	495034	155518	165415	82561	14909.6	16120.5	21010	14517.5	27100.8	0	18237.2	0	0	0		0	0	0	0	38806.7	0	130279	0	0	0	0	0	0	0	0	1.43595e+06	0	0	727955	0	39777.9	213848	0	0	0	0	0	0	398471	1.09234e+06	0	438552	178521	0	511100	228098	5.99379e+06	2.93e+06	1.05745e+06	843634	532742	221850	142782	174574	49381.8	38325.5	52509.6	0	0	0	0	0	0	0	0	0	0	0	0		0	0	0	0	0	0	0	0	0	0	0	0	0	0	1.41481e+06	0	0	0	0	0	0	0	0	0	280547	0	0	0	0	164819	0	0	0	0	0	105057	4.17253e+06	1.36678e+06	444952	369633	272981	176330	61082.1	0	0	0	0	0	0	0	0	0	0	0	0	0	0	0	0	1.74393e+07	V-type proton ATPase subunit E 1	ATP6V1E1	0	0.00127838	0.0035871	0.00161717	0.00645476	0	0.00185226	0	0.00111317	0	0	0	0.00341958	0.004554	0	0.0556188	0.00896442	0.00443071	0.00378316	0	0.0294907	0	0.00299085	0.0059817	0.0060635	0.00739742	0	0.00319461	0.0549738	0.0683868	0.0257899	0.0181154	0.0277419	0.00866561	0.0181524	0.0541583	0.0901642	1	0.294353	0.111747	0.22617	0.11816	0.0859146	0.0657251	0.0399069	0.0283861	0.00891766	0.0094852	0.00473419	0.000854939	0.000924378	0.00120475	0.000832457	0.001554	0	0.00104575	0	0	0		0	0	0	0	0.00222524	0	0.00747043	0	0	0	0	0	0	0	0	0.0823399	0	0	0.0417422	0	0.00228093	0.0122624	0	0	0	0	0	0	0.022849	0.0626369	0	0.0251473	0.0102367	0	0.0293073	0.0130795	0.343694	0.168011	0.060636	0.0483754	0.0305483	0.0127213	0.00818734	0.0100104	0.00283164	0.00219765	0.00301099	0	0	0	0	0	0	0	0	0	0	0	0		0	0	0	0	0	0	0	0	0	0	0	0	0	0	0.0811278	0	0	0	0	0	0	0	0	0	0.016087	0	0	0	0	0.00945099	0	0	0	0	0	0.00602416	0.23926	0.0783734	0.0255143	0.0211954	0.0156532	0.0101111	0.00350255	0	0	0	0	0	0	0	0	0	0	0	0	0	0	0	0	Apical cell membrane;Cytoplasmic vesicle, secretory vesicle, synaptic vesicle membrane;Cytoplasmic vesicle, clathrin-coated vesicle membrane;	TRUE
1171	1730	548	P38606	sp|P38606|VATA_HUMAN V-type proton ATPase catalytic subunit A OS=Homo sapiens OX=9606 GN=ATP6V1A PE=1 SV=2;sp|P38606-2|VATA_HUMAN Isoform 2 of V-type proton ATPase catalytic subunit A OS=Homo sapiens OX=9606 GN=ATP6V1A	68.303	V-type proton ATPase catalytic subunit A	ATP6V1A	8862.61	4961.75	0	14226.2	197789	425538	473531	1.05859e+06	1.66147e+06	1.1412e+06	475990	253723	118483	16314.4	147684	36951	194147	1.53789e+06	68046.1	209214	258017	526599	378842	231085	59798.9	174863	10417.2	177897	1.08045e+06	1.28202e+06	297157	228546	288078	168673	155553	933439	1.71133e+06	1.30744e+07	4.09492e+06	2.68942e+06	2.93151e+06	1.74491e+06	1.31712e+06	923999	1.21275e+06	264525	158682	105229	36608.3	17286.4	45003.7	15375.9	6024	5374.94	7700.39	11510.4	10794.6	5309.93	4062.73		1845.09	0	22403.7	14496.8	123402	0	26326.6	1.06895e+06	606555	41320.5	922385	19029.3	9514.64	0	109184	173348	0	0	0	370772	64628	923084	0	0	86378.3	0	0	0	274116	946538	113137	70596.3	256109	17747.9	0	107035	4.86985e+06	2.80529e+06	467638	435686	364397	293108	155805	150612	53505.6	23254.1	35546	8063.88	16103	0	9614.75	11460.5	36800.1	5814.93	0	2135.56	0	0	0		0	0	0	28956.5	113635	234474	183731	18692.4	45682.1	0	0	0	0	0	115042	0	0	10878.2	209204	55896.5	0	780296	0	65470.3	0	53491.3	0	0	13727.3	258057	20423.3	17692.5	0	24492.1	40672.2	43968	4.44154e+06	2.28109e+06	361370	354053	223642	93230.9	43516.4	17585.4	52224	129340	9878.34	39621.9	0	2876.96	19442.3	6446.48	0	12782.7	142763	0	0	0	0	1.30744e+07	V-type proton ATPase catalytic subunit A	ATP6V1A	0.000677858	0.0003795	0	0.00108809	0.0151279	0.0325473	0.0362181	0.0809661	0.127077	0.0872845	0.0364061	0.0194061	0.00906222	0.00124781	0.0112956	0.0028262	0.0148493	0.117626	0.00520451	0.0160018	0.0197345	0.040277	0.0289758	0.0176746	0.00457372	0.0133744	0.00079676	0.0136065	0.082638	0.0980553	0.0227281	0.0174803	0.0220337	0.012901	0.0118975	0.0713942	0.130891	1	0.3132	0.205701	0.224217	0.133459	0.10074	0.0706721	0.0927572	0.0202322	0.0121368	0.00804842	0.00279999	0.00132215	0.00344211	0.00117603	0.000460746	0.000411102	0.000588965	0.000880371	0.000825626	0.00040613	0.000310738		0.000141122	0	0.00171355	0.00110879	0.00943842	0	0.00201359	0.0817591	0.0463924	0.0031604	0.0705487	0.00145546	0.000727728	0	0.00835092	0.0132585	0	0	0	0.0283585	0.00494308	0.0706022	0	0	0.00660665	0	0	0	0.0209658	0.072396	0.0086533	0.00539956	0.0195885	0.00135745	0	0.00818661	0.372471	0.214563	0.0357673	0.0333235	0.0278709	0.0224184	0.0119168	0.0115196	0.00409238	0.00177859	0.00271874	0.000616766	0.00123164	0	0.000735385	0.00087656	0.00281466	0.000444755	0	0.000163338	0	0	0		0	0	0	0.00221474	0.00869135	0.0179338	0.0140527	0.00142969	0.003494	0	0	0	0	0	0.00879899	0	0	0.000832021	0.016001	0.00427525	0	0.059681	0	0.0050075	0	0.00409129	0	0	0.00104993	0.0197375	0.00156208	0.00135321	0	0.00187328	0.00311082	0.0033629	0.339712	0.17447	0.0276394	0.0270798	0.0171053	0.00713077	0.00332835	0.00134502	0.00399436	0.00989257	0.000755546	0.00303048	0	0.000220044	0.00148705	0.000493059	0	0.000977689	0.0109192	0	0	0	0	Cytoplasm;Cytoplasm, cytosol;Cytoplasmic vesicle, secretory vesicle;Cytoplasmic vesicle, clathrin-coated vesicle membrane;Lysosome;	TRUE
108	2387	549	Q969G6	sp|Q969G6|RIFK_HUMAN Riboflavin kinase OS=Homo sapiens OX=9606 GN=RFK PE=1 SV=2	17.623	Riboflavin kinase	RFK	0	0	0	107763	0	0	0	452392	483351	0	0	0	0	0	0	0	144804	0	0	0	0	0	0	0	0	36042.8	74306.6	40641.3	93617.2	0	41688.9	128172	202257	0	69651.6	134328	199003	644232	447346	446800	328890	278670	117637	278251	467346	0	0	0	39520.3	27368.2	111878	163075	94039.5	66515.6	108113	82218.9	129007	126011	84732.7		17221	0	34101.3	0	0	0	62211.4	0	0	0	0	0	0	0	0	0	0	0	0	0	0	0	0	0	0	22725.3	0	441133	692424	290146	0	0	0	0	0	0	96910.2	694903	337511	414311	559819	705327	684416	239380	461663	472449	501960	69121.7	167621	0	131767	173195	382041	145610	143411	186911	77066.7	226058	375049		0	0	0	0	0	67715.1	0	0	123892	194304	0	0	0	0	0	0	0	0	0	0	0	0	0	315683	0	63113.4	0	0	0	0	0	0	0	0	0	0	89036.7	180013	138905	409992	242939	75887.1	0	0	236806	0	493105	0	179614	86726.1	63978.9	179376	340147	439799	381606	159518	164443	169368	174292	705327	Riboflavin kinase	RFK	0	0	0	0.152784	0	0	0	0.641394	0.685287	0	0	0	0	0	0	0	0.2053	0	0	0	0	0	0	0	0	0.0511008	0.105351	0.0576205	0.132729	0	0.0591057	0.18172	0.286756	0	0.0987508	0.190447	0.282143	0.913381	0.634239	0.633465	0.466295	0.395093	0.166783	0.3945	0.662595	0	0	0	0.0560312	0.0388021	0.158618	0.231205	0.133328	0.0943046	0.153281	0.116568	0.182903	0.178656	0.120133		0.0244156	0	0.0483482	0	0	0	0.0882022	0	0	0	0	0	0	0	0	0	0	0	0	0	0	0	0	0	0	0.0322195	0	0.62543	0.981707	0.411363	0	0	0	0	0	0	0.137397	0.985221	0.478517	0.587402	0.793701	1	0.970352	0.339389	0.654537	0.66983	0.71167	0.0979995	0.23765	0	0.186816	0.245553	0.541651	0.206443	0.203325	0.265	0.109264	0.320501	0.531738		0	0	0	0	0	0.0960052	0	0	0.175652	0.275481	0	0	0	0	0	0	0	0	0	0	0	0	0	0.447569	0	0.089481	0	0	0	0	0	0	0	0	0	0	0.126235	0.255219	0.196936	0.581279	0.344435	0.107591	0	0	0.335739	0	0.699115	0	0.254653	0.122959	0.0907081	0.254316	0.482255	0.623539	0.541034	0.226162	0.233144	0.240126	0.247109	Cytoplasm;	TRUE
870	3559	550	P09104-2	sp|P09104-2|ENOG_HUMAN Isoform 2 of Gamma-enolase OS=Homo sapiens OX=9606 GN=ENO2;sp|P09104|ENOG_HUMAN Gamma-enolase OS=Homo sapiens OX=9606 GN=ENO2 PE=1 SV=3	42.707	Isoform 2 of Gamma-enolase	ENO2	0	0	0	0	0	0	0	0	0	0	0	0	0	0	0	0	60293.4	0	0	0	0	0	0	0	48110	0	0	39929.8	0	0	0	0	46362	0	56025.4	75661.6	95297.8	49614.7	42081.3	116783	71579.7	73900	67257.2	48463.3	149863	0	81896.2	0	0	49915.5	0	96616.9	0	0	0	0	0	0	47350.9		0	0	0	0	0	0	0	0	0	0	0	0	0	0	0	0	0	0	0	0	0	0	0	0	0	0	0	0	0	0	0	0	0	0	0	0	0	0	0	0	0	0	0	0	0	0	0	0	0	0	0	0	0	0	0	0	0	0	0		0	0	0	0	0	0	0	0	0	0	0	0	0	0	0	0	0	0	0	0	0	0	0	0	0	0	0	0	0	0	0	0	0	0	0	0	0	0	0	0	0	0	0	0	0	0	0	0	0	0	0	0	0	0	0	0	0	0	0	149863	Isoform 2 of Gamma-enolase	ENO2	0	0	0	0	0	0	0	0	0	0	0	0	0	0	0	0	0.402324	0	0	0	0	0	0	0	0.321027	0	0	0.266442	0	0	0	0	0.309363	0	0.373845	0.504873	0.635901	0.331067	0.280799	0.779264	0.477635	0.493118	0.448792	0.323385	1	0	0.546475	0	0	0.333074	0	0.644703	0	0	0	0	0	0	0.315962		0	0	0	0	0	0	0	0	0	0	0	0	0	0	0	0	0	0	0	0	0	0	0	0	0	0	0	0	0	0	0	0	0	0	0	0	0	0	0	0	0	0	0	0	0	0	0	0	0	0	0	0	0	0	0	0	0	0	0		0	0	0	0	0	0	0	0	0	0	0	0	0	0	0	0	0	0	0	0	0	0	0	0	0	0	0	0	0	0	0	0	0	0	0	0	0	0	0	0	0	0	0	0	0	0	0	0	0	0	0	0	0	0	0	0	0	0	0		TRUE
350	1070	551	P31689-2	sp|P31689-2|DNJA1_HUMAN Isoform 2 of DnaJ homolog subfamily A member 1 OS=Homo sapiens OX=9606 GN=DNAJA1;sp|P31689|DNJA1_HUMAN DnaJ homolog subfamily A member 1 OS=Homo sapiens OX=9606 GN=DNAJA1 PE=1 SV=2	37.044	Isoform 2 of DnaJ homolog subfamily A member 1	DNAJA1	0	0	0	0	0	0	0	0	6487.57	0	0	0	0	0	0	5818.67	4536.12	0	25686.5	35176.7	41968.2	0	25720.4	51440.8	57993.4	0	54203.8	19582.9	27351.9	0	0	69596.6	105300	31783.6	43729.1	73629.7	103530	162356	185316	100619	167657	74748.8	46804.6	23302.4	110886	34653.5	77884	21991.3	13677.9	51365	8947.59	25890.5	14434.9	2979.3	2183.73	0	0	0	0		0	0	0	0	64233.9	0	0	0	0	0	0	0	0	0	0	0	0	0	0	0	0	0	0	0	0	0	0	0	0	0	0	0	18637.7	0	0	0	0	60720.9	13849.1	118858	124289	129720	82526.5	108612	137252	73901.4	0	0	35158.3	0	12788.3	0	0	0	0	0	0	0	0		0	0	0	0	0	0	0	0	0	0	0	0	0	0	0	0	0	0	0	0	0	0	0	0	0	0	0	0	0	0	0	0	0	64672.7	7165.09	13655.9	16829.2	52810.8	71321.8	34782.1	17391.1	0	44308.3	0	0	0	39133.9	0	0	0	0	0	0	0	0	0	0	0	0	185316	Isoform 2 of DnaJ homolog subfamily A member 1	DNAJA1	0	0	0	0	0	0	0	0	0.0350082	0	0	0	0	0	0	0.0313987	0.0244778	0	0.138609	0.18982	0.226469	0	0.138792	0.277585	0.312944	0	0.292494	0.105673	0.147596	0	0	0.375557	0.56822	0.17151	0.235971	0.39732	0.55867	0.876107	1	0.542959	0.904709	0.403359	0.252567	0.125744	0.598364	0.186997	0.420278	0.118669	0.0738086	0.277176	0.048283	0.13971	0.0778936	0.0160769	0.0117838	0	0	0	0		0	0	0	0	0.346619	0	0	0	0	0	0	0	0	0	0	0	0	0	0	0	0	0	0	0	0	0	0	0	0	0	0	0	0.100573	0	0	0	0	0.327662	0.0747327	0.641379	0.670687	0.699995	0.44533	0.58609	0.740638	0.398787	0	0	0.189721	0	0.0690083	0	0	0	0	0	0	0	0		0	0	0	0	0	0	0	0	0	0	0	0	0	0	0	0	0	0	0	0	0	0	0	0	0	0	0	0	0	0	0	0	0	0.348987	0.0386643	0.0736899	0.0908136	0.284977	0.384867	0.187691	0.0938457	0	0.239096	0	0	0	0.211174	0	0	0	0	0	0	0	0	0	0	0	0		TRUE
1173	1816	552	O95479	sp|O95479|G6PE_HUMAN GDH/6PGL endoplasmic bifunctional protein OS=Homo sapiens OX=9606 GN=H6PD PE=1 SV=2;sp|O95479-2|G6PE_HUMAN Isoform 2 of GDH/6PGL endoplasmic bifunctional protein OS=Homo sapiens OX=9606 GN=H6PD	88.892	GDH/6PGL endoplasmic bifunctional protein	H6PD	2151.04	2389.18	0	104405	0	25588.5	4961.9	149828	38435.3	72313.7	41018.2	161574	81022.2	198623	181179	205177	37664.7	18904.2	44028.9	54926.2	18394	47648.2	23824.1	0	0	14376.1	91972.8	20532.2	59524.9	35112.2	23741.7	11005.9	30255	158596	1.34155e+06	2.68928e+06	4.03702e+06	3.67072e+06	3.30747e+06	1.42358e+06	967510	284140	284779	176366	184291	43380.3	90139.8	37663.9	20454.7	33627.5	35683.5	36931.4	16911.1	12922.9	7900.64	2614.79	0	6561.66	6971.81		0	0	0	0	0	38986.5	0	78312.5	216511	0	73297.6	99884.8	49942.4	0	260883	133978	0	28531.5	79176.9	0	0	0	0	0	0	0	203456	0	0	31348.5	0	1608.9	29120.1	0	0	23326.6	886346	1.25862e+06	557009	120097	89219.1	58341.2	80829.5	4187.41	15786.4	17509.6	35501.5	23495	0	0	0	0	30119.9	0	0	8136.97	0	0	0		0	4513.59	2862.67	0	0	0	39392.2	74486.7	194997	95002.4	189991	101724	128409	155093	412085	343074	153104	44742.4	0	192420	0	0	0	52019.5	0	0	0	133338	0	0	0	0	0	0	0	94274.2	1.03727e+06	1.27449e+06	554666	138204	132379	126553	16087	48174.8	0	11573.5	0	0	0	0	8058.54	18408.8	5990.23	8863.76	0	0	0	0	0	4.03702e+06	GDH/6PGL endoplasmic bifunctional protein	H6PD	0.000532829	0.000591817	0	0.0258618	0	0.00633847	0.0012291	0.0371136	0.00952072	0.0179126	0.0101605	0.0400231	0.0200698	0.0492003	0.0448795	0.0508238	0.00932983	0.00468272	0.0109063	0.0136056	0.00455633	0.0118028	0.0059014	0	0	0.00356107	0.0227823	0.00508598	0.0147448	0.00869756	0.00588101	0.00272624	0.0074944	0.0392855	0.332312	0.666156	1	0.909264	0.819284	0.352632	0.23966	0.0703836	0.0705419	0.0436873	0.0456503	0.0107456	0.0223283	0.00932962	0.00506679	0.00832978	0.00883906	0.00914817	0.004189	0.00320109	0.00195705	0.000647704	0	0.00162537	0.00172697		0	0	0	0	0	0.00965725	0	0.0193986	0.0536315	0	0.0181564	0.0247422	0.0123711	0	0.0646226	0.0331875	0	0.00706747	0.0196127	0	0	0	0	0	0	0	0.0503976	0	0	0.00776526	0	0.000398536	0.00721326	0	0	0.00577817	0.219555	0.311769	0.137975	0.0297489	0.0221002	0.0144516	0.0200221	0.00103725	0.00391042	0.00433725	0.00879399	0.00581989	0	0	0	0	0.00746092	0	0	0.00201559	0	0	0		0	0.00111805	0.000709106	0	0	0	0.00975775	0.0184509	0.0483022	0.0235328	0.0470621	0.0251978	0.0318078	0.0384177	0.102077	0.084982	0.0379251	0.011083	0	0.047664	0	0	0	0.0128856	0	0	0	0.0330288	0	0	0	0	0	0	0	0.0233524	0.256939	0.315702	0.137395	0.0342342	0.0327912	0.0313481	0.00398486	0.0119332	0	0.00286684	0	0	0	0	0.00199616	0.00456	0.00148382	0.00219562	0	0	0	0	0	Endoplasmic reticulum lumen;	TRUE
1174	1814	553	P27105	sp|P27105|STOM_HUMAN Stomatin OS=Homo sapiens OX=9606 GN=STOM PE=1 SV=3	31.73	Stomatin	STOM	0	0	0	0	0	0	0	31891.1	76007.3	381856	1.46941e+06	48903.3	100754	117902	304307	147141	0	70400	83071	181691	137112	412678	206339	0	0	97365.9	0	89731.7	90751.6	0	0	39884.2	380589	355627	1.4112e+06	2.55739e+06	3.70358e+06	4.71541e+06	4.44214e+06	3.58808e+06	2.3756e+06	1.34986e+06	530591	391212	200438	73562.5	64028.6	0	0	9038.66	37794.6	33820.4	13879.8	17590.3	12471.9	0	4115.18	8061.24	14557.5		0	0	0	0	0	0	114745	43711	0	0	0	195460	97730.1	0	230374	80511.7	157693	0	0	146290	0	0	361003	0	206342	0	0	0	0	0	0	174117	0	0	102542	385206	1.03698e+06	2.35598e+06	1.54432e+06	1.93776e+06	1.96967e+06	2.00157e+06	1.73748e+06	827998	197615	67024.2	0	0	0	0	0	0	0	0	0	0	0	0	0		0	0	0	0	0	0	0	0	0	0	0	0	287769	575539	142840	0	98692.4	186910	0	152383	206144	0	0	0	0	0	0	0	0	0	0	0	59095.7	0	147209	984403	471042	863059	748578	642008	490231	338453	211711	365880	82062.8	0	0	0	0	0	0	0	0	0	0	0	0	0	0	4.71541e+06	Stomatin	STOM	0	0	0	0	0	0	0	0.00676317	0.0161189	0.0809804	0.311618	0.010371	0.0213669	0.0250036	0.0645345	0.0312043	0	0.0149298	0.0176169	0.0385312	0.0290775	0.0875169	0.0437585	0	0	0.0206485	0	0.0190295	0.0192458	0	0	0.00845828	0.0807117	0.075418	0.299275	0.542348	0.785421	1	0.942047	0.760928	0.503796	0.286265	0.112523	0.0829646	0.0425071	0.0156005	0.0135786	0	0	0.00191684	0.00801513	0.00717232	0.0029435	0.00373039	0.00264491	0	0.000872709	0.00170955	0.00308722		0	0	0	0	0	0	0.0243341	0.00926982	0	0	0	0.0414514	0.0207257	0	0.0488556	0.0170742	0.033442	0	0	0.0310238	0	0	0.0765581	0	0.043759	0	0	0	0	0	0	0.0369251	0	0	0.0217461	0.081691	0.219914	0.499635	0.327505	0.410942	0.417709	0.424475	0.368469	0.175594	0.0419083	0.0142139	0	0	0	0	0	0	0	0	0	0	0	0	0		0	0	0	0	0	0	0	0	0	0	0	0	0.0610275	0.122055	0.0302921	0	0.0209298	0.0396381	0	0.032316	0.0437172	0	0	0	0	0	0	0	0	0	0	0	0.0125325	0	0.0312187	0.208763	0.0998942	0.18303	0.158751	0.136151	0.103964	0.071776	0.0448977	0.0775923	0.0174031	0	0	0	0	0	0	0	0	0	0	0	0	0	0	Cell membrane;Cytoplasm, cytoskeleton;Cell membrane;Membrane raft;Melanosome;Cytoplasmic vesicle;	TRUE
94	1811	554	Q8NEN9	sp|Q8NEN9|PDZD8_HUMAN PDZ domain-containing protein 8 OS=Homo sapiens OX=9606 GN=PDZD8 PE=1 SV=1	128.56	PDZ domain-containing protein 8	PDZD8	0	25505.3	49829.8	31438.1	30288.5	24706.8	11281.2	26702.6	33825.8	81346.2	0	0	0	0	0	15848.1	0	0	9936.69	6473.07	15892.4	0	0	0	175488	3339.1	35025.7	0	0	63416.9	71734.2	87723.7	121970	95706.1	224150	318147	412143	417796	334903	423725	295251	63167.1	27060.2	81992.1	93402.1	72116.4	9494.98	32537.5	28556.9	0	1114.23	0	3571.16	7142.33	8117.01	16937.2	0	3927.15	0		0	7602.43	4583.45	16222.5	0	0	0	0	0	5635.12	0	0	0	0	0	0	0	0	0	0	0	0	0	0	0	0	0	0	0	15073.9	20418.7	37682.3	58695.3	75534.9	425453	369323	348418	329922	150008	81051.9	59971.2	38890.6	40388.7	9971.95	11342.3	16125.2	14369.7	11072.2	5518.04	0	0	0	7289.72	10168.4	3474.39	0	1639.09	819.545	0		5523.48	12221.9	8970.89	0	0	0	0	0	0	3214.31	0	0	0	0	0	0	0	0	7128.68	0	13116.7	0	0	0	0	0	0	0	0	0	12857	0	18810.7	121960	86796.1	102249	131349	107949	19715.4	14350.5	7175.24	0	0	0	16801.9	13887	0	6668.37	0	0	0	0	0	0	7226	0	0	0	0	425453	PDZ domain-containing protein 8	PDZD8	0	0.0599486	0.117122	0.0738934	0.0711913	0.0580717	0.0265157	0.0627629	0.0795055	0.191199	0	0	0	0	0	0.03725	0	0	0.0233556	0.0152145	0.0373541	0	0	0	0.412474	0.00784835	0.0823258	0	0	0.149057	0.168607	0.206189	0.286683	0.224951	0.526851	0.747784	0.968717	0.982003	0.787169	0.99594	0.693968	0.14847	0.0636032	0.192717	0.219536	0.169505	0.0223174	0.0764774	0.0671211	0	0.00261894	0	0.0083938	0.0167876	0.0190785	0.0398098	0	0.00923053	0		0	0.017869	0.0107731	0.0381299	0	0	0	0	0	0.013245	0	0	0	0	0	0	0	0	0	0	0	0	0	0	0	0	0	0	0	0.0354303	0.0479929	0.0885698	0.13796	0.17754	1	0.86807	0.818934	0.775461	0.352585	0.190507	0.140959	0.0914098	0.0949311	0.0234385	0.0266594	0.0379013	0.033775	0.0260245	0.0129698	0	0	0	0.017134	0.0239001	0.00816634	0	0.00385258	0.00192629	0		0.0129826	0.0287268	0.0210855	0	0	0	0	0	0	0.00755504	0	0	0	0	0	0	0	0	0.0167555	0	0.0308301	0	0	0	0	0	0	0	0	0	0.0302195	0	0.0442134	0.286659	0.204009	0.240331	0.308729	0.253727	0.0463397	0.0337299	0.016865	0	0	0	0.0394917	0.0326404	0	0.0156736	0	0	0	0	0	0	0.0169843	0	0	0	0	Endoplasmic reticulum membrane;	TRUE
1175	1736	555	Q96GF1	sp|Q96GF1|RN185_HUMAN E3 ubiquitin-protein ligase RNF185 OS=Homo sapiens OX=9606 GN=RNF185 PE=1 SV=1	20.459	E3 ubiquitin-protein ligase RNF185	RNF185	0	0	0	0	0	0	0	0	0	0	0	0	0	0	0	0	0	0	0	0	0	0	0	0	0	0	0	0	0	53963	196272	141297	612125	1.60187e+06	1.88932e+06	2.09867e+06	2.30802e+06	4.9209e+06	3.11338e+06	1.58156e+06	1.07271e+06	454457	289089	151530	97831.1	67433.2	166172	517392	566116	731660	766611	501032	444531	358189	284564	146693	164703	35735.8	26865.7		0	0	0	0	0	0	0	0	0	0	0	0	0	0	0	0	0	0	0	0	0	0	0	0	0	0	0	0	0	0	0	0	171841	481087	1.26669e+06	607336	2.28734e+06	6.10483e+06	791960	1.42267e+06	1.06206e+06	701450	721344	319428	0	0	103495	797299	982386	291887	266311	246544	115463	61347	28906.5	16160.2	7923.41	3961.71	0		0	0	0	0	0	0	0	0	0	0	0	0	0	0	0	0	0	0	0	0	0	0	0	0	0	0	0	0	0	0	0	125265	0	521652	1.05519e+06	1.36993e+06	893658	2.47113e+06	1.60232e+06	1.01598e+06	853761	691540	417813	242211	0	0	205878	458445	913754	373351	630749	454965	103349	24563.5	187666	6165.42	4110.28	2055.14	0	6.10483e+06	E3 ubiquitin-protein ligase RNF185	RNF185	0	0	0	0	0	0	0	0	0	0	0	0	0	0	0	0	0	0	0	0	0	0	0	0	0	0	0	0	0	0.0088394	0.0321503	0.0231452	0.100269	0.262394	0.30948	0.343772	0.378065	0.806067	0.509987	0.259067	0.175716	0.0744423	0.0473542	0.0248214	0.0160252	0.0110459	0.0272197	0.0847514	0.0927326	0.119849	0.125575	0.0820714	0.0728162	0.0586731	0.0466129	0.024029	0.0269792	0.0058537	0.00440073		0	0	0	0	0	0	0	0	0	0	0	0	0	0	0	0	0	0	0	0	0	0	0	0	0	0	0	0	0	0	0	0	0.0281484	0.0788043	0.20749	0.0994846	0.374677	1	0.129727	0.23304	0.17397	0.114901	0.11816	0.0523238	0	0	0.016953	0.130601	0.16092	0.0478126	0.043623	0.040385	0.0189135	0.0100489	0.00473503	0.00264711	0.00129789	0.000648946	0		0	0	0	0	0	0	0	0	0	0	0	0	0	0	0	0	0	0	0	0	0	0	0	0	0	0	0	0	0	0	0	0.020519	0	0.0854491	0.172846	0.224401	0.146385	0.404782	0.262468	0.166423	0.13985	0.113278	0.0684398	0.0396754	0	0	0.0337238	0.0750955	0.149677	0.0611566	0.10332	0.0745255	0.016929	0.00402362	0.0307406	0.00100993	0.000673284	0.000336642	0	Mitochondrion outer membrane;Endoplasmic reticulum membrane;	TRUE
113	2469	556	P32119	sp|P32119|PRDX2_HUMAN Peroxiredoxin-2 OS=Homo sapiens OX=9606 GN=PRDX2 PE=1 SV=5	21.892	Peroxiredoxin-2	PRDX2	133158	140587	190331	41698.4	0	138270	172592	0	69750.9	597250	575172	719884	546878	1.2782e+06	2.18659e+06	6.1264e+06	5.02315e+06	2.20879e+06	1.04621e+06	864925	940847	225081	261992	298903	313920	332681	158056	406994	413570	644767	1.17895e+06	1.30588e+06	2.33985e+06	4.67906e+06	6.51312e+06	7.0532e+06	7.59328e+06	7.97604e+06	8.49142e+06	7.32266e+06	6.38679e+06	4.25641e+06	4.26675e+06	3.27451e+06	3.61867e+06	2.33378e+06	1.44486e+06	980376	1.05711e+06	700850	601585	723376	581457	494614	416490	562995	462564	494946	731672		1836.44	42073.7	65072.9	0	0	0	0	0	0	0	0	0	0	0	51709.4	0	1.99121e+06	2.2555e+06	365852	0	0	0	0	0	0	0	0	0	0	0	183193	330926	670623	520602	509225	1.83962e+06	2.38605e+06	4.85695e+06	4.24569e+06	4.23927e+06	3.40663e+06	2.574e+06	2.34766e+06	1.53224e+06	1.8414e+06	1.45737e+06	1.13309e+06	823676	661216	472131	341420	350871	403060	264665	136241	179615	174574	181003	187433		40088.9	0	82980	0	105743	0	0	0	0	0	226464	0	0	0	0	548000	588240	1.2864e+06	0	0	0	0	0	0	0	0	0	0	67218.6	0	0	0	254051	574103	413276	400175	1.59854e+06	2.71745e+06	1.88702e+06	1.52005e+06	1.28948e+06	1.0589e+06	893868	874052	553287	266074	165316	156738	247533	149611	135411	73093.3	60701.9	73128.3	135488	32180.2	32719.8	33259.5	33799.1	8.49142e+06	Peroxiredoxin-2	PRDX2	0.0156815	0.0165563	0.0224145	0.00491066	0	0.0162835	0.0203255	0	0.00821429	0.0703357	0.0677357	0.0847779	0.0644036	0.150528	0.257506	0.721481	0.591557	0.260121	0.123208	0.101859	0.1108	0.0265069	0.0308538	0.0352006	0.0369691	0.0391785	0.0186136	0.04793	0.0487045	0.0759316	0.13884	0.153788	0.275555	0.551034	0.767024	0.830627	0.89423	0.939306	1	0.862361	0.752146	0.50126	0.502478	0.385626	0.426157	0.27484	0.170155	0.115455	0.124492	0.0825363	0.0708462	0.085189	0.0684758	0.0582487	0.0490484	0.0663017	0.0544744	0.0582878	0.086166		0.000216271	0.00495485	0.00766337	0	0	0	0	0	0	0	0	0	0	0	0.00608961	0	0.234497	0.265621	0.043085	0	0	0	0	0	0	0	0	0	0	0	0.0215739	0.0389718	0.0789766	0.0613092	0.0599694	0.216645	0.280995	0.571984	0.499998	0.499242	0.401186	0.303129	0.276474	0.180446	0.216854	0.171629	0.133439	0.097001	0.0778688	0.055601	0.0402076	0.0413207	0.0474668	0.0311685	0.0160446	0.0211525	0.0205589	0.0213161	0.0220732		0.00472111	0	0.00977222	0	0.012453	0	0	0	0	0	0.0266697	0	0	0	0	0.0645358	0.0692747	0.151494	0	0	0	0	0	0	0	0	0	0	0.00791607	0	0	0	0.0299186	0.0676098	0.0486698	0.047127	0.188254	0.320024	0.222227	0.17901	0.151857	0.124703	0.105267	0.102934	0.0651583	0.0313344	0.0194686	0.0184585	0.0291509	0.017619	0.0159468	0.0086079	0.00714862	0.00861203	0.0159558	0.00378974	0.00385328	0.00391683	0.00398038	Cytoplasm;	TRUE
1195	1751	557	P07954-2	sp|P07954-2|FUMH_HUMAN Isoform Cytoplasmic of Fumarate hydratase, mitochondrial OS=Homo sapiens OX=9606 GN=FH;sp|P07954|FUMH_HUMAN Fumarate hydratase, mitochondrial OS=Homo sapiens OX=9606 GN=FH PE=1 SV=3	50.212	Isoform Cytoplasmic of Fumarate hydratase, mitochondrial	FH	3978.28	26102.9	179863	15579.6	20718.6	0	175998	158194	77664.5	47686.2	72934.9	17593.1	83822.4	198532	256415	44898.3	151956	421093	635807	252082	349683	764355	953354	1.14235e+06	1.57337e+06	2.01126e+06	3.83532e+06	4.08877e+06	5.76343e+06	9.45546e+06	1.19079e+07	1.63652e+07	2.39237e+07	2.56203e+07	3.6126e+07	3.90484e+07	4.19708e+07	4.57705e+07	4.67536e+07	5.33456e+07	4.79137e+07	3.94563e+07	2.91981e+07	1.82488e+07	1.46316e+07	4.91891e+06	3.21609e+06	1.65942e+06	724695	425411	403562	157733	138849	121352	56223	53689.6	42711.5	36558	40449.3		4168.34	15526.5	0	0	0	63878	65543.2	216619	77117.5	0	0	1772.25	20749.3	39726.4	103724	0	2218.5	861749	0	1.13932e+06	17069.7	133832	277599	768252	866579	1.52258e+06	2.61016e+06	4.49478e+06	5.61802e+06	5.52789e+06	7.35963e+06	9.0961e+06	1.56218e+07	1.88278e+07	2.16283e+07	3.19028e+07	4.24137e+07	4.24893e+07	4.98649e+07	4.72875e+07	4.24588e+07	3.76302e+07	5.12721e+07	4.85854e+07	4.46517e+07	3.03137e+07	2.65974e+07	1.7842e+07	9.61729e+06	5.34319e+06	3.12246e+06	1.98842e+06	1.02669e+06	831431	367479	238757	157623	169903	182182		16119.9	7151.78	15222.2	20848.3	0	107571	69893.4	0	0	0	148042	4094.95	2047.47	0	179712	0	17727.5	79367	0	86684	41820.5	300264	204730	357729	414620	1.0881e+06	1.40606e+06	2.42512e+06	3.92697e+06	5.75686e+06	1.05099e+07	9.26637e+06	1.16379e+07	2.15114e+07	2.04527e+07	3.46428e+07	3.58086e+07	4.87587e+07	4.96984e+07	5.34353e+07	5.33601e+07	5.32848e+07	4.22294e+07	3.53479e+07	4.13675e+07	3.11579e+07	1.43323e+07	1.29767e+07	8.91137e+06	5.03951e+06	2.7059e+06	1.82681e+06	817967	769654	1.07207e+06	71139.7	79072.9	87006.1	94939.3	5.34353e+07	Isoform Cytoplasmic of Fumarate hydratase, mitochondrial	FH	7.44504e-05	0.000488494	0.00336599	0.000291561	0.000387733	0	0.00329366	0.00296048	0.00145343	0.000892409	0.00136492	0.000329241	0.00156867	0.00371537	0.00479861	0.000840235	0.00284374	0.00788042	0.0118986	0.00471751	0.00654405	0.0143043	0.0178413	0.0213782	0.0294445	0.0376392	0.0717749	0.0765182	0.107858	0.176951	0.222847	0.306263	0.447713	0.479463	0.67607	0.73076	0.78545	0.856559	0.874957	0.998322	0.896668	0.738393	0.54642	0.341512	0.273818	0.0920535	0.0601866	0.0310548	0.0135621	0.00796123	0.00755235	0.00295186	0.00259844	0.002271	0.00105217	0.00100476	0.000799312	0.000684155	0.000756976		7.80072e-05	0.000290566	0	0	0	0.00119543	0.00122659	0.00405386	0.00144319	0	0	3.31662e-05	0.000388307	0.000743448	0.00194111	0	4.15176e-05	0.0161269	0	0.0213214	0.000319446	0.00250457	0.00519505	0.0143772	0.0162173	0.028494	0.0488471	0.0841163	0.105137	0.10345	0.13773	0.170226	0.29235	0.352347	0.404756	0.597035	0.793739	0.795154	0.933181	0.884948	0.794583	0.704219	0.959517	0.909237	0.83562	0.567298	0.497749	0.333898	0.17998	0.0999935	0.0584343	0.0372116	0.0192136	0.0155596	0.00687709	0.00446816	0.00294979	0.00317959	0.0034094		0.000301671	0.00013384	0.000284872	0.000390159	0	0.0020131	0.001308	0	0	0	0.00277049	7.66337e-05	3.83168e-05	0	0.00336317	0	0.000331757	0.00148529	0	0.00162222	0.000782638	0.00561921	0.00383136	0.00669462	0.00775929	0.020363	0.0263133	0.0453843	0.0734901	0.107735	0.196685	0.173413	0.217795	0.402568	0.382756	0.648313	0.67013	0.912481	0.930066	1	0.998591	0.997183	0.79029	0.661508	0.77416	0.583096	0.268217	0.242849	0.166769	0.0943104	0.0506388	0.0341873	0.0153076	0.0144035	0.0200629	0.00133132	0.00147979	0.00162825	0.00177671	Cytoplasm, cytosol;Nucleus;Chromosome;	TRUE
114	2470	558	Q06830	sp|Q06830|PRDX1_HUMAN Peroxiredoxin-1 OS=Homo sapiens OX=9606 GN=PRDX1 PE=1 SV=1	22.11	Peroxiredoxin-1	PRDX1	130031	16652.5	0	0	674505	116129	88092.3	960210	531971	146163	165193	472203	1.13954e+06	1.13265e+06	1.38586e+06	2.57716e+06	2.89149e+06	3.18566e+06	1.48974e+06	2.54957e+06	3.63152e+06	2.98705e+06	3.37487e+06	3.76268e+06	3.88832e+06	4.21667e+06	5.28321e+06	4.85191e+06	4.35294e+06	6.19849e+06	8.94185e+06	8.76445e+06	1.21771e+07	1.30273e+07	2.21229e+07	2.34437e+07	2.47646e+07	2.32258e+07	2.35066e+07	1.74084e+07	1.61613e+07	1.50836e+07	1.26568e+07	1.13476e+07	1.07041e+07	8.551e+06	8.48851e+06	5.03426e+06	5.16536e+06	4.35462e+06	4.45709e+06	4.00115e+06	3.39336e+06	3.74865e+06	3.43629e+06	4.10345e+06	4.47426e+06	4.32608e+06	4.63617e+06		0	40255.8	37229.7	36300.5	0	0	0	65257.2	482714	0	0	0	0	0	0	0	1.48496e+06	1.13887e+06	677806	643229	352193	1.64417e+06	1.11135e+06	644564	1.00044e+06	1.37582e+06	2.07015e+06	374547	2.15641e+06	2.04937e+06	1.87127e+06	2.49111e+06	2.32014e+06	2.35579e+06	3.98389e+06	6.00078e+06	1.18057e+07	1.10646e+07	7.86049e+06	1.04823e+07	8.68899e+06	6.89564e+06	7.95837e+06	7.60752e+06	5.16458e+06	5.44126e+06	2.83923e+06	3.83096e+06	1.55621e+06	1.80428e+06	2.09018e+06	2.21812e+06	2.87298e+06	2.90311e+06	1.32504e+06	1.5578e+06	687975	1.41409e+06	2.1402e+06		0	10246.6	11873.9	0	0	0	0	0	325107	0	692891	0	0	0	204478	0	0	0	0	0	0	202818	177086	221976	98601.4	449581	0	238668	519418	970819	849826	1.08026e+06	1.58489e+06	2.84405e+06	2.04485e+06	2.59968e+06	4.26222e+06	5.55968e+06	3.41387e+06	3.75451e+06	3.36846e+06	2.98241e+06	1.81245e+06	1.51347e+06	2.25729e+06	1.11254e+06	495633	1.29011e+06	969139	1.06654e+06	1.59028e+06	949603	1.05841e+06	1.54008e+06	1.17885e+06	207923	369567	531212	692856	2.47646e+07	Peroxiredoxin-1	PRDX1	0.00525069	0.000672433	0	0	0.0272367	0.00468931	0.00355718	0.0387735	0.0214811	0.00590209	0.00667053	0.0190676	0.0460149	0.0457366	0.0559615	0.104066	0.116759	0.128638	0.0601562	0.102952	0.146642	0.120618	0.136278	0.151938	0.157011	0.17027	0.213337	0.195921	0.175773	0.250296	0.361074	0.35391	0.491715	0.526044	0.893326	0.946663	1	0.937863	0.949203	0.702954	0.652595	0.609078	0.511085	0.458217	0.432233	0.345291	0.342768	0.203284	0.208578	0.17584	0.179978	0.161567	0.137025	0.151371	0.138758	0.165698	0.180672	0.174688	0.187209		0	0.00162554	0.00150334	0.00146582	0	0	0	0.0026351	0.0194921	0	0	0	0	0	0	0	0.0599628	0.0459878	0.0273699	0.0259737	0.0142216	0.0663921	0.0448765	0.0260276	0.0403978	0.055556	0.0835933	0.0151243	0.0870761	0.082754	0.0755625	0.100592	0.0936876	0.0951274	0.16087	0.242313	0.476715	0.446789	0.317408	0.423279	0.350863	0.278447	0.321361	0.307193	0.208547	0.219719	0.114649	0.154695	0.06284	0.0728573	0.0844017	0.0895682	0.116012	0.117228	0.0535053	0.0629041	0.0277806	0.0571011	0.0864216		0	0.000413762	0.00047947	0	0	0	0	0	0.0131279	0	0.0279791	0	0	0	0.00825685	0	0	0	0	0	0	0.00818984	0.00715077	0.00896342	0.00398154	0.0181542	0	0.00963747	0.0209742	0.0392019	0.0343161	0.0436211	0.0639982	0.114843	0.0825713	0.104976	0.172109	0.224501	0.137853	0.151608	0.136019	0.12043	0.0731872	0.0611142	0.0911497	0.0449245	0.0200137	0.0520948	0.039134	0.0430669	0.0642159	0.0383452	0.042739	0.0621886	0.0476021	0.00839596	0.0149232	0.0214504	0.0279777	Cytoplasm;Melanosome;	TRUE
1206	1785	559	Q16836-2	sp|Q16836-2|HCDH_HUMAN Isoform 2 of Hydroxyacyl-coenzyme A dehydrogenase, mitochondrial OS=Homo sapiens OX=9606 GN=HADH;sp|Q16836|HCDH_HUMAN Hydroxyacyl-coenzyme A dehydrogenase, mitochondrial OS=Homo sapiens OX=9606 GN=HADH PE=1 SV=3;sp|Q16836-3|HCDH_HUMA	42.139	Isoform 2 of Hydroxyacyl-coenzyme A dehydrogenase, mitochondrial	HADH	8116.25	16590.2	4954.39	0	64511.5	0	20646.8	102198	275777	316812	948082	181450	484201	660784	638037	82581	259689	119297	159999	175141	180678	132308	190598	248889	464019	318105	797178	1.69668e+06	4.1379e+06	6.35498e+06	1.06374e+07	1.94876e+07	4.21045e+07	8.03555e+07	9.85506e+07	9.7177e+07	9.58034e+07	1.22976e+08	1.12483e+08	8.53413e+07	7.49947e+07	7.59715e+07	5.94979e+07	4.69263e+07	4.99199e+07	3.77087e+07	2.61375e+07	1.5284e+07	9.12216e+06	5.35116e+06	5.15845e+06	2.69165e+06	2.70897e+06	2.08512e+06	2.22906e+06	2.45889e+06	2.30659e+06	2.19054e+06	2.13001e+06		1786.87	24363.9	0	0	0	0	0	0	340307	283466	170615	0	0	0	0	549262	60876.7	76952.3	0	22970	16280.3	24849.5	164500	197342	927851	69445.8	481195	1.27559e+06	3.69208e+06	5.83959e+06	1.29021e+07	1.98562e+07	7.1359e+07	2.38274e+08	2.99407e+08	1.69617e+08	1.65358e+08	1.2768e+08	4.82625e+07	3.40778e+07	2.56456e+07	1.72134e+07	1.866e+07	1.09241e+07	8.95436e+06	7.16196e+06	5.7897e+06	5.13375e+06	4.59e+06	4.38216e+06	3.77547e+06	4.76905e+06	2.87953e+06	3.16727e+06	821960	1.80911e+06	1.76271e+06	1.5611e+06	1.35949e+06		17588.9	17314.4	0	0	0	0	0	0	0	0	230623	0	0	0	183724	0	0	268027	104560	128290	19329.6	156514	394013	374002	355384	698815	512416	1.04959e+06	3.65305e+06	5.07151e+06	1.42293e+07	1.60492e+07	4.72442e+07	1.09566e+08	3.08352e+08	2.65444e+08	1.65792e+08	1.16491e+08	9.05701e+07	5.23766e+07	3.89262e+07	2.54759e+07	1.52936e+07	6.90644e+06	9.03391e+06	6.73307e+06	3.96212e+06	3.59151e+06	3.677e+06	3.10473e+06	2.56747e+06	2.54549e+06	3.31108e+06	1.59581e+06	4.07758e+06	978732	1.36304e+06	1.74736e+06	2.13167e+06	3.08352e+08	Isoform 2 of Hydroxyacyl-coenzyme A dehydrogenase, mitochondrial	HADH	2.63214e-05	5.3803e-05	1.60674e-05	0	0.000209214	0	6.69586e-05	0.000331432	0.000894358	0.00102744	0.00307468	0.000588451	0.00157029	0.00214296	0.00206919	0.000267814	0.000842186	0.000386885	0.000518884	0.000567992	0.000585949	0.00042908	0.00061812	0.000807161	0.00150484	0.00103163	0.00258529	0.00550243	0.0134194	0.0206095	0.0344977	0.0631991	0.136547	0.260597	0.319605	0.31515	0.310695	0.398818	0.364788	0.276766	0.243212	0.246379	0.192955	0.152184	0.161893	0.122291	0.0847653	0.0495669	0.0295836	0.0173541	0.0167291	0.00872916	0.00878532	0.00676214	0.00722896	0.00797431	0.00748039	0.00710403	0.00690775		5.7949e-06	7.90133e-05	0	0	0	0	0	0	0.00110363	0.000919294	0.000553312	0	0	0	0	0.00178128	0.000197426	0.00024956	0	7.44929e-05	5.27979e-05	8.05882e-05	0.000533482	0.000639989	0.00300907	0.000225216	0.00156054	0.0041368	0.0119736	0.0189381	0.0418421	0.0643947	0.231421	0.772736	0.970991	0.550076	0.536265	0.414072	0.156518	0.110516	0.0831699	0.0558238	0.0605153	0.0354274	0.0290394	0.0232266	0.0187763	0.016649	0.0148856	0.0142116	0.0122441	0.0154663	0.00933846	0.0102716	0.00266566	0.00586705	0.00571657	0.00506273	0.00440889		5.70416e-05	5.61515e-05	0	0	0	0	0	0	0	0	0.000747922	0	0	0	0.000595826	0	0	0.000869227	0.000339094	0.00041605	6.26868e-05	0.000507584	0.00127781	0.00121291	0.00115253	0.00226629	0.00166179	0.00340388	0.011847	0.0164472	0.0461465	0.0520482	0.153215	0.355329	1	0.860847	0.537672	0.377787	0.293724	0.16986	0.12624	0.0826196	0.0495981	0.0223979	0.0292974	0.0218357	0.0128494	0.0116474	0.0119247	0.0100688	0.00832645	0.00825514	0.010738	0.0051753	0.0132238	0.00317408	0.00442042	0.00566677	0.00691312		TRUE
1204	1749	560	P32189-1	sp|P32189-1|GLPK_HUMAN Isoform 1 of Glycerol kinase OS=Homo sapiens OX=9606 GN=GK;sp|P32189-4|GLPK_HUMAN Isoform 4 of Glycerol kinase OS=Homo sapiens OX=9606 GN=GK;sp|P32189-2|GLPK_HUMAN Isoform 2 of Glycerol kinase OS=Homo sapiens OX=9606 GN=GK;sp|P32189|	57.488	Isoform 1 of Glycerol kinase	GK	39156.6	6247.49	18244.2	9629.62	0	190106	44500.5	86209.3	105126	56413.3	0	198867	0	95016.1	108482	121811	344642	412724	150509	141962	124136	319257	267130	215003	847657	125943	102155	68765.3	172380	56776.8	240586	850755	1.07964e+06	1.7224e+06	3.98645e+06	5.24988e+06	6.51331e+06	8.00648e+06	9.36011e+06	7.02998e+06	6.38551e+06	5.46813e+06	4.96164e+06	4.98962e+06	4.6621e+06	3.16902e+06	3.4241e+06	2.16349e+06	1.64759e+06	1.52543e+06	1.45983e+06	1.34433e+06	1.1592e+06	1.07222e+06	552840	508221	562710	309315	190577		0	0	0	0	0	0	0	0	0	427792	0	0	0	0	0	0	0	0	279061	26156.9	0	43025.8	0	0	0	71816.6	0	446281	1.96604e+06	1.76824e+06	1.06412e+06	1.75235e+06	6.11144e+06	6.00262e+06	9.70945e+06	1.65962e+07	1.27947e+07	1.28735e+07	7.72892e+06	5.24321e+06	5.24743e+06	5.25166e+06	7.48866e+06	4.97358e+06	3.94054e+06	3.54164e+06	2.96616e+06	2.45177e+06	1.83746e+06	1.3865e+06	769586	665856	556317	255703	151407	157585	30720.5	49349.1	67977.6		0	0	0	0	11801.1	0	110218	0	0	0	336786	0	0	0	0	0	0	0	0	0	17168.8	28504.2	0	0	0	70040.4	95905.6	0	45201.7	0	385219	3.05936e+06	4.44924e+06	1.49856e+07	1.1222e+07	2.71654e+07	1.47489e+07	1.34584e+07	8.92958e+06	6.32373e+06	5.65312e+06	4.98251e+06	3.53535e+06	3.08275e+06	2.449e+06	1.8406e+06	1.30243e+06	1.20321e+06	1.74138e+06	1.27211e+06	786038	816567	191510	193674	198281	10418.9	14169.4	17919.8	21670.3	2.71654e+07	Isoform 1 of Glycerol kinase	GK	0.00144141	0.000229979	0.000671595	0.000354481	0	0.00699808	0.00163813	0.00317349	0.00386985	0.00207666	0	0.0073206	0	0.00349768	0.00399339	0.00448403	0.0126868	0.015193	0.00554045	0.00522585	0.00456963	0.0117523	0.00983346	0.00791458	0.0312035	0.00463615	0.00376049	0.00253135	0.00634557	0.00209004	0.00885632	0.0313176	0.039743	0.0634041	0.146747	0.193256	0.239765	0.29473	0.344559	0.258784	0.23506	0.20129	0.182645	0.183675	0.171619	0.116656	0.126046	0.0796411	0.0606502	0.0561533	0.0537383	0.0494866	0.0426719	0.0394699	0.0203508	0.0187084	0.0207142	0.0113864	0.00701542		0	0	0	0	0	0	0	0	0	0.0157476	0	0	0	0	0	0	0	0	0.0102726	0.000962875	0	0.00158384	0	0	0	0.00264368	0	0.0164283	0.072373	0.0650917	0.039172	0.0645067	0.224971	0.220965	0.357419	0.610931	0.47099	0.473892	0.284513	0.19301	0.193166	0.193321	0.275669	0.183085	0.145057	0.130373	0.109189	0.0902533	0.0676397	0.0510392	0.0283296	0.0245112	0.0204788	0.00941279	0.0055735	0.00580093	0.00113087	0.00181661	0.00250236		0	0	0	0	0.000434415	0	0.00405727	0	0	0	0.0123976	0	0	0	0	0	0	0	0	0	0.000632008	0.00104928	0	0	0	0.00257829	0.00353043	0	0.00166394	0	0.0141805	0.11262	0.163783	0.551641	0.413099	1	0.542929	0.495425	0.328711	0.232786	0.2081	0.183414	0.130142	0.11348	0.0901513	0.0677552	0.0479444	0.0442921	0.0641029	0.0468284	0.0289352	0.030059	0.00704977	0.00712942	0.00729902	0.000383535	0.000521595	0.000659656	0.000797716		TRUE
1205	1750	561	Q96TC7	sp|Q96TC7|RMD3_HUMAN Regulator of microtubule dynamics protein 3 OS=Homo sapiens OX=9606 GN=RMDN3 PE=1 SV=2;sp|Q96TC7-2|RMD3_HUMAN Isoform 2 of Regulator of microtubule dynamics protein 3 OS=Homo sapiens OX=9606 GN=RMDN3	52.118	Regulator of microtubule dynamics protein 3	RMDN3	423425	2.29958e+06	955316	421500	144958	279924	118727	47990.8	142550	0	228004	96999.3	367957	343656	478755	464382	769133	450555	0	515488	416633	177730	211669	245609	120812	16387.1	44669.1	65294.2	152099	394109	1.56458e+06	2.78802e+06	5.10772e+06	7.51716e+06	1.1626e+07	1.33801e+07	1.51342e+07	1.63973e+07	1.64921e+07	1.69732e+07	1.42776e+07	1.08104e+07	9.87879e+06	1.04837e+07	1.24675e+07	5.80355e+06	4.83832e+06	3.85721e+06	2.07822e+06	1.96406e+06	2.06529e+06	1.21159e+06	996568	790990	604579	406370	503761	367960	262703		67926.7	1.70208e+06	554664	806833	467720	233704	200609	0	0	0	0	0	56466.8	112934	0	104830	0	0	0	388225	621828	243836	27281.3	29366.1	28223.9	111370	412982	162619	906749	2.23884e+06	3.95567e+06	1.17033e+07	2.21666e+07	1.96992e+07	2.2677e+07	2.91182e+07	3.13822e+07	2.28276e+07	1.87789e+07	1.22652e+07	1.07296e+07	9.19398e+06	9.49398e+06	8.48782e+06	5.03962e+06	3.59337e+06	1.85475e+06	1.68422e+06	1.15864e+06	772955	634324	357984	231677	157394	58501.4	81077.3	21623.8	21164.9	20706		79507.1	703555	1.38982e+06	1.21778e+06	117892	74059.5	21092	0	0	0	45212.2	0	0	0	81796.7	0	0	0	38619.2	217361	456548	207524	103118	32557.6	23493.6	0	77973.6	265080	870482	3.28993e+06	5.03216e+06	9.98197e+06	2.28494e+07	2.51755e+07	3.04178e+07	4.23597e+07	3.66573e+07	3.1333e+07	2.12096e+07	1.63271e+07	1.52236e+07	1.41201e+07	1.04847e+07	8.83855e+06	5.69825e+06	2.84083e+06	1.64441e+06	1.13536e+06	870902	795281	567150	367441	159434	219280	50205.3	0	5129.16	10258.3	15387.5	4.23597e+07	Regulator of microtubule dynamics protein 3	RMDN3	0.00999595	0.054287	0.0225525	0.00995051	0.00342209	0.00660826	0.00280283	0.00113294	0.00336523	0	0.00538257	0.0022899	0.00868649	0.00811282	0.0113021	0.0109628	0.0181572	0.0106364	0	0.0121693	0.0098356	0.00419574	0.00499696	0.00579818	0.00285206	0.000386857	0.00105452	0.00154142	0.00359066	0.00930388	0.0369357	0.0658178	0.12058	0.17746	0.27446	0.315869	0.357278	0.387098	0.389334	0.400694	0.337057	0.255206	0.233212	0.247492	0.294324	0.137007	0.11422	0.0910587	0.0490614	0.0463663	0.048756	0.0286024	0.0235263	0.0186732	0.0142725	0.00959332	0.0118925	0.00868658	0.00620173		0.00160357	0.0401816	0.0130942	0.0190472	0.0110416	0.00551715	0.00473584	0	0	0	0	0	0.00133303	0.00266607	0	0.00247476	0	0	0	0.00916498	0.0146797	0.00575632	0.00064404	0.000693256	0.000666292	0.00262916	0.00974942	0.003839	0.021406	0.0528532	0.0933829	0.276285	0.523295	0.465046	0.535344	0.687404	0.740851	0.5389	0.443319	0.289549	0.253297	0.217046	0.224128	0.200375	0.118972	0.0848301	0.0437858	0.0397599	0.0273524	0.0182474	0.0149747	0.00845105	0.00546928	0.00371566	0.00138106	0.00191402	0.000510481	0.000499648	0.000488814		0.00187695	0.0166091	0.0328099	0.0287485	0.00278311	0.00174835	0.000497926	0	0	0	0.00106734	0	0	0	0.001931	0	0	0	0.000911698	0.00513133	0.0107779	0.00489909	0.00243434	0.0007686	0.000554623	0	0.00184075	0.00625783	0.0205498	0.0776667	0.118796	0.235648	0.539415	0.594327	0.718085	1	0.865382	0.73969	0.500703	0.385441	0.35939	0.333339	0.247516	0.208655	0.134521	0.0670645	0.0388201	0.026803	0.0205597	0.0187745	0.0133889	0.00867431	0.00376382	0.00517662	0.00118522	0	0.000121086	0.000242172	0.000363258	Mitochondrion outer membrane;Cytoplasm;Nucleus;Cytoplasm, cytoskeleton, spindle;Cytoplasm, cytoskeleton, spindle pole;	TRUE
102	1653	562	P60174-3	sp|P60174-3|TPIS_HUMAN Isoform 2 of Triosephosphate isomerase OS=Homo sapiens OX=9606 GN=TPI1;sp|P60174|TPIS_HUMAN Triosephosphate isomerase OS=Homo sapiens OX=9606 GN=TPI1 PE=1 SV=4;sp|P60174-4|TPIS_HUMAN Isoform 3 of Triosephosphate isomerase OS=Homo sap	30.791	Isoform 2 of Triosephosphate isomerase	TPI1	0	2904.78	0	72890.7	0	9323.31	0	1.37585e+06	1.67443e+06	234155	464497	438962	339567	156338	353803	91185.8	151657	110340	114702	71597.5	46452.3	40414	69439.3	98464.5	133852	200045	2.6383e+06	3.42913e+06	2.6518e+06	2.0506e+06	1.65357e+06	2.88391e+06	3.64766e+06	3.06045e+06	5.05862e+06	9.34115e+06	1.36237e+07	3.14718e+07	4.49599e+07	3.50523e+07	2.71843e+07	2.31515e+07	1.54047e+07	1.36605e+07	1.39692e+07	7.23087e+06	4.8092e+06	3.05329e+06	2.14042e+06	1.28964e+06	1.29921e+06	816980	607046	481526	424930	512451	356890	341833	369845		0	0	0	0	0	0	0	132968	2.00939e+06	212437	397874	447947	223973	0	0	0	0	0	189555	0	0	0	0	418893	281858	143207	140252	374382	2.11166e+06	2.03876e+06	1.00749e+06	256929	670687	1.45921e+06	1.7111e+06	1.55169e+06	1.88863e+06	3.1768e+06	2.2574e+07	3.20839e+07	2.83666e+07	2.46493e+07	2.84991e+07	1.91094e+07	1.52138e+07	9.05732e+06	7.74163e+06	6.16375e+06	3.3706e+06	2.44154e+06	914313	914694	743972	438889	181299	148572	87903.7	89677	91450.4		0	0	0	0	31419.8	46967.6	0	408864	3.13946e+06	433434	266690	104378	52189	0	0	0	0	67827.1	580055	0	0	0	147489	202391	101374	64424.2	218377	144485	841213	755790	532442	111590	84037.3	934619	1.23801e+06	679469	864180	1.10232e+06	1.06142e+07	1.78767e+07	1.68582e+07	1.58398e+07	9.3553e+06	7.63422e+06	5.0393e+06	3.68127e+06	2.47498e+06	2.25869e+06	2.02818e+06	1.2315e+06	890437	482147	215471	294327	380990	12733	21462.6	30192.1	38921.7	4.49599e+07	Isoform 2 of Triosephosphate isomerase	TPI1	0	6.46082e-05	0	0.00162124	0	0.000207369	0	0.0306016	0.0372427	0.00520807	0.0103314	0.0097634	0.00755266	0.00347726	0.00786929	0.00202816	0.00337317	0.00245419	0.0025512	0.00159247	0.00103319	0.00089889	0.00154447	0.00219005	0.00297714	0.0044494	0.0586811	0.0762707	0.0589813	0.0456094	0.0367787	0.0641439	0.0811313	0.0680706	0.112514	0.207766	0.303018	0.699997	1	0.779633	0.604635	0.514936	0.342631	0.303836	0.310704	0.160829	0.106966	0.0679115	0.0476072	0.0286841	0.0288972	0.0181713	0.0135019	0.0107101	0.0094513	0.011398	0.00793795	0.00760307	0.0082261		0	0	0	0	0	0	0	0.00295748	0.0446929	0.00472503	0.00884952	0.00996324	0.00498162	0	0	0	0	0	0.0042161	0	0	0	0	0.00931704	0.00626908	0.00318522	0.00311949	0.00832702	0.0469676	0.0453461	0.0224087	0.00571463	0.0149174	0.0324559	0.0380584	0.0345128	0.0420069	0.0706585	0.502092	0.713611	0.63093	0.54825	0.633878	0.425031	0.338385	0.201453	0.17219	0.137094	0.0749689	0.0543047	0.0203362	0.0203447	0.0165474	0.00976179	0.00403246	0.00330454	0.00195516	0.0019946	0.00203404		0	0	0	0	0.00069884	0.00104466	0	0.00909397	0.069828	0.00964046	0.00593173	0.00232158	0.00116079	0	0	0	0	0.00150861	0.0129016	0	0	0	0.00328045	0.00450159	0.00225477	0.00143292	0.00485714	0.00321364	0.0187103	0.0168103	0.0118426	0.00248199	0.00186916	0.0207878	0.0275359	0.0151128	0.0192211	0.0245177	0.236082	0.397613	0.374961	0.352309	0.208081	0.1698	0.112084	0.0818789	0.0550485	0.0502378	0.0451109	0.0273911	0.0198051	0.0107239	0.00479251	0.00654642	0.00847398	0.000283208	0.000477371	0.000671535	0.000865698		TRUE
1203	1748	563	Q14410	sp|Q14410|GLPK2_HUMAN Glycerol kinase 2 OS=Homo sapiens OX=9606 GN=GK2 PE=2 SV=2	60.593	Glycerol kinase 2	GK2	0	0	0	0	0	0	0	0	305843	0	0	0	0	0	0	0	0	0	0	0	0	0	0	0	0	0	0	0	0	0	0	0	34126	53807.6	132004	223468	314932	496936	573955	491629	350615	284575	235517	238780	253044	230538	177111	136511	81662	31459.6	76301.9	53871.2	45747.6	37623.9	20571.5	18379.5	25912.1	7700.32	0		0	0	0	0	30466.9	0	0	0	0	0	0	0	0	0	0	0	0	0	0	0	0	0	0	0	0	0	0	0	0	0	137156	168873	113627	125875	593283	815477	675200	1.00247e+06	440911	317203	276407	235611	280796	301682	268815	276620	166992	260050	68606.8	142407	72452.2	72744.6	41687.8	7713.03	0	0	0	0	0		0	0	0	0	0	0	0	0	0	0	0	0	0	0	0	0	110267	0	0	0	0	0	0	0	0	0	0	0	0	0	52057.3	253421	354347	283418	626688	1.61514e+06	1.09657e+06	859068	532379	387102	338912	290721	281359	256474	181826	173977	92915.8	63791.2	77658.5	54704.1	36102	41233	10928.6	15180.9	0	0	0	0	0	1.61514e+06	Glycerol kinase 2	GK2	0	0	0	0	0	0	0	0	0.18936	0	0	0	0	0	0	0	0	0	0	0	0	0	0	0	0	0	0	0	0	0	0	0	0.0211288	0.0333146	0.0817293	0.138358	0.194988	0.307674	0.35536	0.304388	0.21708	0.176192	0.145818	0.147839	0.15667	0.142736	0.109657	0.0845195	0.0505604	0.0194779	0.0472417	0.0333539	0.0283243	0.0232946	0.0127367	0.0113795	0.0160433	0.00476759	0		0	0	0	0	0.0188634	0	0	0	0	0	0	0	0	0	0	0	0	0	0	0	0	0	0	0	0	0	0	0	0	0	0.0849194	0.104556	0.070351	0.0779342	0.367327	0.504896	0.418045	0.620672	0.272986	0.196394	0.171135	0.145877	0.173853	0.186784	0.166435	0.171267	0.103392	0.161008	0.0424774	0.0881699	0.0448582	0.0450392	0.0258107	0.00477546	0	0	0	0	0		0	0	0	0	0	0	0	0	0	0	0	0	0	0	0	0	0.0682707	0	0	0	0	0	0	0	0	0	0	0	0	0	0.0322309	0.156904	0.219391	0.175476	0.388009	1	0.678935	0.531885	0.329618	0.239671	0.209834	0.179997	0.174201	0.158794	0.112576	0.107717	0.0575281	0.0394958	0.0480817	0.0338696	0.0223523	0.0255291	0.00676638	0.00939914	0	0	0	0	0	Mitochondrion outer membrane;Cytoplasm;	TRUE
1201	1757	564	Q8NAN2	sp|Q8NAN2|MIGA1_HUMAN Mitoguardin 1 OS=Homo sapiens OX=9606 GN=MIGA1 PE=1 SV=1;sp|Q8NAN2-2|MIGA1_HUMAN Isoform 2 of Mitoguardin 1 OS=Homo sapiens OX=9606 GN=MIGA1	71.005	Mitoguardin 1	MIGA1	15972.5	0	152476	0	0	135218	0	0	0	0	0	9041.5	0	0	24524.6	32274.3	0	6687.98	0	34255.7	36811.1	0	0	0	0	0	0	0	0	0	25664.1	4268.24	21903.3	40042	88191.9	91577	94962.2	216466	255244	171119	201198	198207	84880.8	86317.2	104120	45159.6	45053.5	22802.4	30296.9	16183	18504.3	29415.3	16339.2	3263.09	4015.9	9887.26	29713.4	1713.39	0		0	0	0	0	279493	0	0	0	0	0	0	0	0	0	53485.9	0	0	0	0	0	0	63505.5	32083.9	0	0	0	0	29469.7	14867.4	0	159771	253535	188005	182100	77352.7	80206.6	361918	318595	241300	89270.3	142410	195549	143226	146792	119627	68740.3	89645.3	0	65810.2	52479.1	69935.2	27772.6	93408	0	10419.4	14198.1	0	5998.49	11997		0	0	0	14538.1	26797.8	149106	54446.4	0	0	0	31221	23697.4	11848.7	0	0	0	0	0	0	0	0	86481	96101.7	33043.6	0	44972.1	58743.5	0	98027.2	21148.7	240468	283397	427385	261039	376950	247855	480361	455616	689894	308681	347674	386668	198953	24126.6	98167.2	94554.2	31087.2	88266.5	91774.5	60139.7	26286.7	35598.6	10663.3	0	0	0	0	0	0	689894	Mitoguardin 1	MIGA1	0.0231521	0	0.221014	0	0	0.195998	0	0	0	0	0	0.0131056	0	0	0.0355483	0.0467814	0	0.00969421	0	0.0496535	0.0533575	0	0	0	0	0	0	0	0	0	0.0372001	0.0061868	0.0317488	0.0580408	0.127834	0.132741	0.137647	0.313768	0.369976	0.248036	0.291635	0.2873	0.123035	0.125117	0.150922	0.0654587	0.065305	0.033052	0.0439153	0.0234573	0.0268219	0.0426374	0.0236836	0.00472984	0.00582104	0.0143316	0.0430695	0.00248355	0		0	0	0	0	0.405124	0	0	0	0	0	0	0	0	0	0.0775276	0	0	0	0	0	0	0.092051	0.0465055	0	0	0	0	0.0427162	0.0215502	0	0.231588	0.367498	0.272512	0.263953	0.112123	0.116259	0.524599	0.461803	0.349763	0.129397	0.206422	0.283448	0.207606	0.212775	0.173398	0.0996389	0.129941	0	0.0953917	0.0760683	0.101371	0.0402563	0.135395	0	0.0151029	0.0205801	0	0.0086948	0.0173896		0	0	0	0.021073	0.0388434	0.216129	0.0789199	0	0	0	0.0452547	0.0343493	0.0171746	0	0	0	0	0	0	0	0	0.125354	0.139299	0.0478966	0	0.0651869	0.0851485	0	0.14209	0.0306549	0.348557	0.410783	0.619493	0.378376	0.546387	0.359265	0.696282	0.660415	1	0.447432	0.503953	0.560475	0.288382	0.0349714	0.142293	0.137056	0.0450608	0.127942	0.133027	0.0871723	0.0381025	0.0516	0.0154564	0	0	0	0	0	0	Mitochondrion outer membrane;	TRUE
105	2425	565	Q92558	sp|Q92558|WASF1_HUMAN Wiskott-Aldrich syndrome protein family member 1 OS=Homo sapiens OX=9606 GN=WASF1 PE=1 SV=1	61.651	Wiskott-Aldrich syndrome protein family member 1	WASF1	0	0	4552.04	0	0	0	0	0	0	0	0	0	87234.5	0	0	0	0	27256.1	0	0	0	0	0	0	0	0	0	0	0	0	0	0	103801	0	233332	243499	253665	185305	214363	508817	322248	0	0	0	0	0	0	33122	67800.1	46681.7	60278.3	48171.9	24086	0	0	0	11963.5	5981.73	0		0	0	0	0	0	0	0	0	0	0	0	0	0	0	0	0	0	0	0	0	0	238490	0	129879	0	0	80956.6	0	0	0	0	0	184897	17115.5	98537.3	284928	0	80111.2	263063	0	59524.1	119048	0	0	28372	0	0	0	0	124362	0	30813.3	0	5805.08	0	0	0	0	0		0	0	0	9540.85	0	8333.01	0	0	0	0	0	0	0	0	0	0	0	0	0	0	0	0	0	0	0	3660.34	0	0	0	0	0	0	0	0	103531	47725.2	148308	30931.8	0	197714	98856.9	0	0	0	0	0	0	0	0	0	6850.07	0	0	0	0	0	0	0	0	508817	Wiskott-Aldrich syndrome protein family member 1	WASF1	0	0	0.00894632	0	0	0	0	0	0	0	0	0	0.171446	0	0	0	0	0.0535677	0	0	0	0	0	0	0	0	0	0	0	0	0	0	0.204004	0	0.458578	0.478558	0.498539	0.364188	0.421297	1	0.633328	0	0	0	0	0	0	0.0650961	0.13325	0.0917455	0.118468	0.0946743	0.0473372	0	0	0	0.0235123	0.0117562	0		0	0	0	0	0	0	0	0	0	0	0	0	0	0	0	0	0	0	0	0	0	0.468715	0	0.255256	0	0	0.159107	0	0	0	0	0	0.363385	0.0336378	0.19366	0.55998	0	0.157446	0.517009	0	0.116985	0.23397	0	0	0.0557607	0	0	0	0	0.244414	0	0.0605588	0	0.011409	0	0	0	0	0		0	0	0	0.018751	0	0.0163772	0	0	0	0	0	0	0	0	0	0	0	0	0	0	0	0	0	0	0	0.00719381	0	0	0	0	0	0	0	0	0.203473	0.0937965	0.291476	0.0607916	0	0.388575	0.194288	0	0	0	0	0	0	0	0	0	0.0134627	0	0	0	0	0	0	0	0	Cytoplasm, cytoskeleton;Cell junction, synapse;Cell junction, focal adhesion;	TRUE
1237	1698	566	Q9NQH7-4	sp|Q9NQH7-4|XPP3_HUMAN Isoform 4 of Xaa-Pro aminopeptidase 3 OS=Homo sapiens OX=9606 GN=XPNPEP3;sp|Q9NQH7|XPP3_HUMAN Xaa-Pro aminopeptidase 3 OS=Homo sapiens OX=9606 GN=XPNPEP3 PE=1 SV=1;sp|Q9NQH7-2|XPP3_HUMAN Isoform 2 of Xaa-Pro aminopeptidase 3 OS=Homo	54.671	Isoform 4 of Xaa-Pro aminopeptidase 3	XPNPEP3	0	10800.2	9980.08	0	0	40043.9	16399.8	0	0	1187.54	0	0	0	13979.9	59912.3	439189	606510	467149	282779	243676	135155	67458.3	44733.1	22007.8	31054.8	65404.1	252209	542756	846370	1.3762e+06	2.16904e+06	2.29647e+06	2.66933e+06	2.73145e+06	3.54724e+06	3.60116e+06	3.65507e+06	4.77269e+06	6.10898e+06	9.51672e+06	5.8936e+06	2.62546e+06	1.73265e+06	1.12399e+06	983821	645590	545447	302133	186865	170089	187985	121983	73506.9	79597.5	90133.4	61523	107408	54613.4	41221.2		10022.8	0	0	0	0	0	0	69395	89518.1	0	58481.7	0	0	0	0	0	713145	564560	353509	0	0	63461.6	77403.6	0	74594.2	279652	598762	1.50981e+06	1.95181e+06	1.29402e+06	1.82449e+06	2.3748e+06	2.56256e+06	3.59757e+06	3.78863e+06	4.55377e+06	6.07057e+06	1.09451e+07	2.13772e+07	1.75331e+07	1.09924e+07	4.45175e+06	2.33361e+06	1.72617e+06	1.05732e+06	450000	155093	269457	152430	63188.3	35274.6	0	29091.5	21860.2	5888.15	8205.62	0	4275.06	8550.11		0	0	0	0	0	0	0	0	0	0	0	0	0	0	0	0	773435	710207	0	147895	107144	43720.1	0	206809	0	0	168047	433777	769443	1.37518e+06	1.96832e+06	1.67711e+06	2.38486e+06	3.61041e+06	2.5305e+06	5.49666e+06	5.12129e+06	1.12493e+07	2.08812e+07	1.91664e+07	1.36384e+07	8.11035e+06	2.69736e+06	1.02249e+06	1.20244e+06	478709	150129	199023	133261	104455	99007.5	78694.8	8342.81	18986.5	16728.3	0	0	0	0	2.13772e+07	Isoform 4 of Xaa-Pro aminopeptidase 3	XPNPEP3	0	0.000505221	0.000466857	0	0	0.00187321	0.000767164	0	0	5.55517e-05	0	0	0	0.000653965	0.00280263	0.0205447	0.0283718	0.0218527	0.0132281	0.0113989	0.00632241	0.00315562	0.00209256	0.0010295	0.00145271	0.00305953	0.0117981	0.0253895	0.0395922	0.0643771	0.101465	0.107426	0.124868	0.127774	0.165936	0.168458	0.17098	0.223261	0.285771	0.445181	0.275696	0.122816	0.0810516	0.052579	0.046022	0.0301999	0.0255154	0.0141334	0.00874134	0.00795659	0.0087937	0.00570624	0.00343857	0.00372348	0.00421634	0.00287797	0.0050244	0.00255475	0.00192828		0.000468855	0	0	0	0	0	0	0.00324622	0.00418755	0	0.00273571	0	0	0	0	0	0.0333601	0.0264095	0.0165367	0	0	0.00296866	0.00362085	0	0.00348943	0.0130818	0.0280094	0.0706271	0.0913032	0.0605328	0.0853477	0.11109	0.119873	0.16829	0.177228	0.21302	0.283974	0.511997	1	0.820177	0.514212	0.208248	0.109164	0.0807481	0.0494604	0.0210505	0.00725508	0.0126049	0.0071305	0.00295588	0.00165011	0	0.00136087	0.0010226	0.000275441	0.000383849	0	0.000199982	0.000399964		0	0	0	0	0	0	0	0	0	0	0	0	0	0	0	0	0.0361804	0.0332227	0	0.00691836	0.00501206	0.00204518	0	0.0096743	0	0	0.00786102	0.0202916	0.0359937	0.0643294	0.0920755	0.078453	0.111561	0.168891	0.118374	0.257128	0.239568	0.52623	0.976798	0.896583	0.637988	0.379393	0.126179	0.0478311	0.0562489	0.0223934	0.00702284	0.00931007	0.00623379	0.00488628	0.00463145	0.00368125	0.000390267	0.000888165	0.000782532	0	0	0	0		TRUE
1244	128	567	O95822-2	sp|O95822-2|DCMC_HUMAN Isoform Cytoplasmic+peroxisomal of Malonyl-CoA decarboxylase, mitochondrial OS=Homo sapiens OX=9606 GN=MLYCD;sp|O95822|DCMC_HUMAN Malonyl-CoA decarboxylase, mitochondrial OS=Homo sapiens OX=9606 GN=MLYCD PE=1 SV=3	50.945	Isoform Cytoplasmic+peroxisomal of Malonyl-CoA decarboxylase, mitochondrial	MLYCD	77190.1	20940.4	0	0	34020.4	26250.7	72603.8	32766.5	141100	35812.4	0	202727	0	160478	53410.5	6926.21	14190.1	103619	11428.1	0	31253.6	49948.6	186980	324012	9488.68	600944	179776	35626.4	25524.1	232883	39750.3	70317.4	120658	64368.5	577612	578683	579753	462670	89342.3	442272	302075	476848	348471	368057	386449	308777	378918	233647	94743.1	191414	143456	144392	114085	127820	78445.6	94947.7	3475	71631.1	68044.6		7873.83	0	15130.5	113252	87274.5	151362	0	248215	65072.9	6796.49	141460	11105.9	94047.8	176990	15788.3	77371.8	154407	73443.8	112324	84935.4	333176	75337.9	82100.7	39057.7	225670	0	26557.3	12823.9	114561	8183.37	0	15933.9	497632	11009.9	0	7015.14	25450.1	18120.4	113213	2694.25	1347.13	0	30948.1	28305.9	440720	523621	581620	1.17021e+06	558827	483985	414457	143061	104512	232923	72204.3	53016.8	33099	19260.9	5422.76		0	0	0	80599.4	43066.1	0	0	50979.7	0	66524.1	96577.8	4372.36	5277.5	6182.65	5396.47	0	14685.2	118900	30422.7	19057.9	0	0	2.30819e+06	12110.6	8769.23	20303.5	10661.9	5166.59	7711.94	143120	287080	134549	54148.8	6169.83	1.10505e+06	0	32282.5	158573	31389.7	2864.7	15786.3	28708	32757.9	41396.2	168334	896249	438567	812785	893168	371978	435346	318203	326052	185986	285567	26340.6	43182.8	60025.1	76867.3	2.30819e+06	Isoform Cytoplasmic+peroxisomal of Malonyl-CoA decarboxylase, mitochondrial	MLYCD	0.0334418	0.0090722	0	0	0.014739	0.0113729	0.0314549	0.0141957	0.0611299	0.0155154	0	0.0878292	0	0.0695254	0.0231396	0.00300071	0.0061477	0.0448917	0.00495111	0	0.0135403	0.0216397	0.0810073	0.140375	0.00411087	0.260353	0.0778862	0.0154348	0.0110581	0.100894	0.0172214	0.0304643	0.052274	0.027887	0.250245	0.250708	0.251172	0.200447	0.0387066	0.19161	0.130871	0.206589	0.150972	0.159457	0.167425	0.133775	0.164163	0.101225	0.0410465	0.0829281	0.062151	0.0625563	0.0494262	0.0553768	0.0339857	0.0411351	0.00150551	0.0310335	0.0294796		0.00341126	0	0.00655513	0.0490651	0.0378108	0.0655761	0	0.107537	0.0281922	0.00294451	0.0612859	0.0048115	0.0407452	0.076679	0.00684014	0.0335205	0.0668951	0.0318188	0.048663	0.0367974	0.144345	0.0326394	0.0355693	0.0169214	0.0977694	0	0.0115057	0.00555582	0.0496323	0.00354536	0	0.0069032	0.215594	0.00476992	0	0.00303924	0.011026	0.00785046	0.0490485	0.00116726	0.000583629	0	0.0134079	0.0122632	0.190937	0.226854	0.251981	0.50698	0.242106	0.209682	0.179559	0.0619798	0.0452788	0.100911	0.0312818	0.022969	0.0143398	0.00834457	0.00234936		0	0	0	0.0349189	0.018658	0	0	0.0220865	0	0.0288209	0.0418413	0.00189428	0.00228642	0.00267857	0.00233796	0	0.0063622	0.0515122	0.0131803	0.00825664	0	0	1	0.00524678	0.00379918	0.0087963	0.00461914	0.00223837	0.00334112	0.0620052	0.124374	0.0582921	0.0234594	0.00267302	0.47875	0	0.013986	0.0687001	0.0135993	0.0012411	0.00683927	0.0124374	0.014192	0.0179345	0.0729289	0.388291	0.190005	0.352131	0.386956	0.161156	0.188609	0.137858	0.141259	0.0805764	0.123719	0.0114118	0.0187085	0.0260053	0.033302		TRUE
122	2535	568	O75146	sp|O75146|HIP1R_HUMAN Huntingtin-interacting protein 1-related protein OS=Homo sapiens OX=9606 GN=HIP1R PE=1 SV=2;sp|O75146-2|HIP1R_HUMAN Isoform 2 of Huntingtin-interacting protein 1-related protein OS=Homo sapiens OX=9606 GN=HIP1R	119.39	Huntingtin-interacting protein 1-related protein	HIP1R	0	41106.9	15364.5	8105.88	11558.8	61861.2	69634	0	2492.63	110121	150020	66172.2	49751.4	84127.4	90999.8	151348	14473.9	0	0	62116.1	50886.9	137555	114561	91567	226962	67137.8	128418	141319	91642.5	11442.7	77942.8	13325.8	64681.9	94879.9	379296	547768	716240	429206	241434	119198	197972	132409	158756	288238	499296	227070	98235.1	80721	14265	18590.8	17557.1	11854.7	7200.67	3246.33	7592.58	4722.2	4766.13	3344.24	17418.2		0	0	0	27905.5	3146.55	28066.3	101989	16485	29293	0	37693.7	0	13677.5	27355	0	0	17963.4	7202.64	70621.7	63362.5	41113.3	34392.4	98753.4	80168.4	125678	14556.5	38032.5	142387	23001.8	17035.4	34547.5	49032.2	43939.8	49499.4	1.17777e+06	2.44433e+06	2.60597e+06	1.13391e+06	1.85176e+06	4.18353e+06	3.09945e+06	2.01537e+06	473307	106546	11943.6	30270.5	11401.4	22745.6	30715.4	3208.96	36851.5	0	38546.7	531.605	13007.6	18221.4	32731.6	33539.4	34347.3		0	3066.64	21726.3	25204.9	0	0	0	22652	52384.3	0	68671.6	0	0	0	0	1.3415e+06	0	17933.4	0	17880.9	0	113382	85633.8	0	98370.3	0	18511.7	78323.7	12282.8	99154.5	41132.9	36015.9	26387.5	8999.6	150227	1.97056e+06	1.60092e+06	742766	1.05799e+06	2.80988e+06	2.15789e+06	1.50591e+06	220267	58122.4	14706.2	10179.4	29616.1	27311.8	25979.3	29270.2	47606.2	0	6516.22	3502.93	6901.95	31213.3	32158.1	33102.9	34047.6	4.18353e+06	Huntingtin-interacting protein 1-related protein	HIP1R	0	0.0098259	0.00367262	0.00193757	0.00276292	0.0147868	0.0166448	0	0.000595819	0.0263226	0.0358597	0.0158173	0.0118922	0.0201092	0.0217519	0.0361772	0.00345974	0	0	0.0148478	0.0121636	0.03288	0.0273838	0.0218875	0.0542512	0.0160481	0.0306961	0.0337799	0.0219055	0.00273517	0.0186309	0.00318529	0.0154611	0.0226794	0.0906641	0.130934	0.171205	0.102594	0.0577105	0.0284922	0.0473217	0.0316501	0.0379478	0.0688983	0.119348	0.054277	0.0234814	0.019295	0.00340981	0.0044438	0.00419673	0.00283365	0.0017212	0.000775979	0.00181487	0.00112876	0.00113926	0.000799383	0.00416351		0	0	0	0.00667031	0.000752127	0.00670875	0.0243786	0.00394044	0.00700198	0	0.00901003	0	0.00326937	0.00653874	0	0	0.00429383	0.00172167	0.0168809	0.0151457	0.00982741	0.00822091	0.0236053	0.0191629	0.030041	0.00347949	0.00909101	0.0340352	0.00549818	0.00407201	0.00825798	0.0117203	0.010503	0.011832	0.281525	0.584275	0.622911	0.271042	0.442631	1	0.740869	0.481738	0.113136	0.0254679	0.00285491	0.00723564	0.00272531	0.00543695	0.00734199	0.000767046	0.00880872	0	0.00921392	0.000127071	0.00310924	0.00435552	0.00782391	0.00801702	0.00821012		0	0.000733027	0.0051933	0.00602479	0	0	0	0.00541456	0.0125216	0	0.0164147	0	0	0	0	0.320663	0	0.00428666	0	0.00427411	0	0.0271021	0.0204693	0	0.0235137	0	0.00442491	0.0187219	0.00293599	0.0237012	0.00983211	0.00860897	0.00630748	0.0021512	0.0359091	0.471027	0.382673	0.177545	0.252895	0.671653	0.515807	0.359961	0.052651	0.0138932	0.00351526	0.00243321	0.00707922	0.0065284	0.0062099	0.00699654	0.0113794	0	0.00155759	0.000837315	0.00164979	0.00746099	0.00768682	0.00791266	0.0081385	Cytoplasm, perinuclear region;Endomembrane system;Cytoplasmic vesicle, clathrin-coated vesicle membrane;	TRUE
1208	1760	569	Q16891	sp|Q16891|MIC60_HUMAN MICOS complex subunit MIC60 OS=Homo sapiens OX=9606 GN=IMMT PE=1 SV=1;sp|Q16891-3|MIC60_HUMAN Isoform 3 of MICOS complex subunit MIC60 OS=Homo sapiens OX=9606 GN=IMMT	83.677	MICOS complex subunit MIC60	IMMT	0	0	0	0	0	0	0	0	0	0	0	0	0	0	0	0	68924.3	0	0	28415.3	0	0	0	0	0	27956	0	0	0	0	0	0	0	0	90146.9	97196.5	104246	82312.8	83058.2	41473.2	27369.9	0	38571.5	77393	86128	54070.7	0	13428	31642.6	25154.5	26311.6	26667.1	19682	9523.65	5746.84	7510.22	3317.83	0	0		0	0	0	0	0	0	0	0	0	0	0	0	0	0	0	0	0	0	0	0	0	0	0	0	0	0	0	0	0	0	0	0	0	79958.7	57952.3	129733	171918	193871	137544	63123.5	86773.3	110423	51908.3	123758	21329.5	146557	115946	144479	88418.5	67704.3	67755.1	30564.2	41410.7	21337.8	17323.3	7078.7	0	0	0		0	0	0	0	0	0	0	0	0	0	0	18082.5	9041.26	0	0	0	0	0	0	0	0	0	0	0	0	0	0	0	0	0	0	0	0	54278.4	51469.9	73072.3	217396	254577	179306	94295.2	72944.8	51594.5	118760	153160	123402	96976.9	126707	100751	72743.2	67108	43124.3	75712	16950.3	17744.3	13236.5	0	0	0	0	254577	MICOS complex subunit MIC60	IMMT	0	0	0	0	0	0	0	0	0	0	0	0	0	0	0	0	0.270741	0	0	0.111618	0	0	0	0	0	0.109814	0	0	0	0	0	0	0	0	0.354105	0.381797	0.409488	0.323332	0.32626	0.16291	0.107511	0	0.151512	0.304007	0.338319	0.212395	0	0.0527462	0.124295	0.0988093	0.103355	0.104751	0.0773126	0.0374098	0.0225741	0.0295008	0.0130327	0	0		0	0	0	0	0	0	0	0	0	0	0	0	0	0	0	0	0	0	0	0	0	0	0	0	0	0	0	0	0	0	0	0	0	0.314085	0.227642	0.509602	0.675308	0.761544	0.540286	0.247955	0.340853	0.433752	0.203901	0.486133	0.0837843	0.575689	0.455448	0.567525	0.347316	0.265949	0.266148	0.120059	0.162665	0.0838167	0.0680476	0.0278058	0	0	0		0	0	0	0	0	0	0	0	0	0	0	0.0710298	0.0355149	0	0	0	0	0	0	0	0	0	0	0	0	0	0	0	0	0	0	0	0	0.21321	0.202178	0.287034	0.853952	1	0.704329	0.3704	0.286534	0.202668	0.4665	0.601628	0.484735	0.380934	0.497717	0.395759	0.285742	0.263606	0.169396	0.297404	0.0665823	0.0697013	0.0519941	0	0	0	0	Mitochondrion inner membrane;Mitochondrion;	TRUE
1202	1758	570	P19971	sp|P19971|TYPH_HUMAN Thymidine phosphorylase OS=Homo sapiens OX=9606 GN=TYMP PE=1 SV=2;sp|P19971-2|TYPH_HUMAN Isoform 2 of Thymidine phosphorylase OS=Homo sapiens OX=9606 GN=TYMP	49.955	Thymidine phosphorylase	TYMP	0	3937.09	4793.42	0	0	4044.71	0	140100	0	0	124980	0	0	0	0	0	33628.7	79691.3	0	0	0	0	0	0	0	0	0	0	0	51161.5	0	74308.8	373497	781353	3.94394e+06	3.90348e+06	3.86301e+06	1.51122e+06	3.32351e+06	2.03845e+06	1.60253e+06	1.22404e+06	997601	2.35776e+06	2.59837e+06	1.83808e+06	2.04814e+06	1.37325e+06	958460	216071	296403	790022	717268	772518	473451	177929	226244	59516.6	171567		0	0	0	0	0	0	0	0	0	0	0	0	0	0	0	0	93783	135606	113207	0	0	0	0	0	0	0	0	0	0	0	0	35724	482307	1.50085e+06	4.85574e+06	9.30457e+06	1.06889e+07	7.77087e+06	0	3.5963e+06	1.79815e+06	0	4.7475e+06	0	7.10984e+06	3.36335e+06	0	0	0	0	2.92059e+06	0	0	4226.5	0	0	0	0	0		0	0	0	0	0	0	0	0	0	0	0	0	0	0	0	0	0	0	0	0	0	0	0	0	0	0	0	0	0	0	43244	0	43405	0	4.68605e+06	1.1194e+07	201292	8.72022e+06	7.15248e+06	4.96571e+06	3.93464e+06	2.90357e+06	0	0	8.97999e+06	0	0	4.41318e+06	0	0	1.9833e+06	14398.1	0	0	4799.69	0	0	0	0	1.1194e+07	Thymidine phosphorylase	TYMP	0	0.000351714	0.000428214	0	0	0.000361328	0	0.0125156	0	0	0.0111649	0	0	0	0	0	0.00300417	0.0071191	0	0	0	0	0	0	0	0	0	0	0	0.00457044	0	0.00663827	0.0333658	0.0698011	0.352326	0.348711	0.345096	0.135003	0.296901	0.182102	0.14316	0.109348	0.0891192	0.210627	0.232121	0.164202	0.182967	0.122677	0.0856227	0.0193024	0.0264788	0.0705755	0.0640761	0.0690118	0.042295	0.015895	0.0202112	0.00531682	0.0153267		0	0	0	0	0	0	0	0	0	0	0	0	0	0	0	0	0.00837797	0.0121141	0.0101132	0	0	0	0	0	0	0	0	0	0	0	0	0.00319135	0.0430862	0.134076	0.433781	0.83121	0.954878	0.694199	0	0.32127	0.160635	0	0.424111	0	0.635147	0.30046	0	0	0	0	0.260907	0	0	0.000377568	0	0	0	0	0		0	0	0	0	0	0	0	0	0	0	0	0	0	0	0	0	0	0	0	0	0	0	0	0	0	0	0	0	0	0	0.00386314	0	0.00387753	0	0.418621	1	0.0179821	0.779008	0.638957	0.443604	0.351495	0.259386	0	0	0.802214	0	0	0.394245	0	0	0.177175	0.00128623	0	0	0.000428773	0	0	0	0		TRUE
1209	1761	571	Q16891-4	sp|Q16891-4|MIC60_HUMAN Isoform 4 of MICOS complex subunit MIC60 OS=Homo sapiens OX=9606 GN=IMMT	83.548	Isoform 4 of MICOS complex subunit MIC60	IMMT	0	0	18740.3	24397.4	0	0	0	0	0	0	0	0	0	0	0	0	0	0	0	33446.5	0	0	0	0	0	0	0	0	0	0	0	33582.3	60678.4	97938.7	249234	299649	350063	198521	280627	85662	206388	210718	253619	255651	299676	156219	152470	119704	60687.2	61837.7	47146.2	34668.7	28651.6	27681.5	19982	58499.6	31899.1	17740.8	13598.3		0	0	0	0	0	0	0	0	0	0	0	0	0	0	0	0	0	52814	0	0	0	0	0	0	0	0	0	0	0	0	0	0	0	114377	400270	96865.7	936750	531516	329191	286002	299584	313167	335045	428307	699670	338096	271052	267073	191914	202960	142654	106622	50712.7	32539	6565.76	7725.74	6395.42	8170.02	9944.62		0	0	0	0	0	0	0	0	0	0	0	0	0	0	0	0	0	0	0	0	0	0	0	0	0	0	0	0	0	0	0	0	0	91200.3	68252.8	867051	67387.4	665157	585811	496277	372335	248394	295706	773014	624041	351140	345777	153139	241322	121428	6824.51	81229.5	20923.9	30313.5	21960.9	3593.26	4113.55	4633.84	5154.13	936750	Isoform 4 of MICOS complex subunit MIC60	IMMT	0	0	0.0200057	0.0260448	0	0	0	0	0	0	0	0	0	0	0	0	0	0	0	0.0357049	0	0	0	0	0	0	0	0	0	0	0	0.0358498	0.0647755	0.104552	0.266062	0.319881	0.3737	0.211925	0.299575	0.091446	0.220323	0.224946	0.270744	0.272913	0.31991	0.166767	0.162765	0.127787	0.0647849	0.066013	0.0503295	0.0370096	0.0305862	0.0295506	0.0213312	0.0624495	0.034053	0.0189386	0.0145165		0	0	0	0	0	0	0	0	0	0	0	0	0	0	0	0	0	0.0563801	0	0	0	0	0	0	0	0	0	0	0	0	0	0	0	0.122099	0.427297	0.103406	1	0.567404	0.351418	0.305313	0.319813	0.334313	0.357667	0.457226	0.746913	0.360924	0.289354	0.285107	0.204872	0.216664	0.152287	0.113821	0.0541369	0.0347361	0.00700909	0.00824739	0.00682725	0.00872167	0.0106161		0	0	0	0	0	0	0	0	0	0	0	0	0	0	0	0	0	0	0	0	0	0	0	0	0	0	0	0	0	0	0	0	0	0.0973582	0.0728613	0.925595	0.0719375	0.710069	0.625365	0.529786	0.397476	0.265166	0.315672	0.825209	0.666177	0.37485	0.369124	0.16348	0.257616	0.129627	0.00728531	0.0867142	0.0223367	0.0323603	0.0234437	0.00383588	0.0043913	0.00494672	0.00550214		TRUE
1212	1764	572	O75431	sp|O75431|MTX2_HUMAN Metaxin-2 OS=Homo sapiens OX=9606 GN=MTX2 PE=1 SV=1;sp|O75431-2|MTX2_HUMAN Isoform 2 of Metaxin-2 OS=Homo sapiens OX=9606 GN=MTX2	29.763	Metaxin-2	MTX2	0	0	12374.7	167836	274483	408432	509382	261433	455173	286775	611339	531783	297698	389616	133771	316341	0	600404	1.41823e+06	794139	1.09e+06	673757	523124	372491	309707	819379	299458	92137.7	268521	157323	269595	174268	253117	1.64286e+06	1.28059e+07	1.79186e+07	2.30314e+07	2.22959e+07	1.52212e+07	9.66604e+06	7.4038e+06	7.18633e+06	1.59888e+07	1.97993e+07	2.14101e+07	1.41716e+07	1.43673e+07	1.1391e+07	5.10776e+06	4.22446e+06	4.89764e+06	3.60869e+06	3.04161e+06	2.79157e+06	2.03014e+06	744276	641787	501977	349149		0	0	0	63342.2	291500	177396	200195	400734	2.23338e+06	0	254514	58165.8	29082.9	0	105936	181630	189644	807786	208172	305629	103622	1.59549e+06	349727	350935	217986	0	210378	110874	124718	149138	134843	415283	198823	1.88615e+06	1.17644e+07	2.8979e+07	4.10173e+07	2.93635e+07	2.01727e+07	1.22156e+07	1.03422e+07	8.46876e+06	1.43964e+07	3.26534e+07	2.08458e+07	1.97227e+07	2.05274e+07	2.31283e+07	1.29828e+07	1.04398e+07	8.17574e+06	6.82382e+06	1.89937e+06	596894	239158	185920	141116	176535	211954		0	0	0	123360	258897	86053.9	177548	892538	325016	328426	99350.6	161591	165750	169909	132344	0	0	0	263742	281373	311846	323210	373589	153132	116876	593548	152922	137861	124305	35822.6	79780.1	214757	572976	1.83675e+06	1.19173e+07	4.17078e+07	3.85163e+07	3.31591e+07	2.44956e+07	1.693e+07	1.38397e+07	1.07494e+07	1.35404e+07	2.90805e+07	3.32543e+07	2.01817e+07	1.82008e+07	1.75672e+07	1.23115e+07	1.12283e+07	6.13937e+06	5.51641e+06	439043	1.96965e+06	1.79432e+06	60498.2	104358	148218	192077	4.17078e+07	Metaxin-2	MTX2	0	0	0.000296699	0.00402409	0.00658109	0.00979271	0.0122131	0.00626821	0.0109134	0.00687582	0.0146577	0.0127502	0.0071377	0.00934157	0.00320734	0.00758469	0	0.0143955	0.0340041	0.0190405	0.0261341	0.0161542	0.0125426	0.00893098	0.00742564	0.0196457	0.00717991	0.00220912	0.00643816	0.00377204	0.00646389	0.0041783	0.00606883	0.0393899	0.307039	0.429624	0.552208	0.534574	0.364948	0.231756	0.177516	0.172302	0.383353	0.474715	0.513336	0.339783	0.344476	0.273115	0.122465	0.101287	0.117428	0.0865232	0.0729266	0.0669316	0.0486754	0.017845	0.0153877	0.0120356	0.00837131		0	0	0	0.00151871	0.0069891	0.00425332	0.00479996	0.00960814	0.0535482	0	0.00610232	0.0013946	0.000697302	0	0.00253995	0.00435481	0.00454698	0.0193678	0.00499121	0.00732787	0.00248448	0.038254	0.00838518	0.00841413	0.00522651	0	0.00504409	0.00265836	0.00299028	0.00357577	0.00323304	0.00995697	0.00476704	0.0452229	0.282066	0.69481	0.983445	0.70403	0.483668	0.292886	0.247968	0.20305	0.345173	0.782909	0.499807	0.472879	0.492172	0.554531	0.31128	0.250307	0.196024	0.16361	0.0455399	0.0143113	0.00573413	0.00445768	0.00338345	0.00423267	0.00508188		0	0	0	0.00295773	0.0062074	0.00206326	0.00425696	0.0213998	0.0077927	0.00787446	0.00238206	0.00387436	0.00397408	0.0040738	0.00317312	0	0	0	0.00632357	0.0067463	0.00747692	0.00774939	0.00895729	0.00367156	0.00280227	0.0142311	0.00366652	0.00330541	0.00298039	0.000858896	0.00191284	0.00514908	0.0137379	0.0440385	0.285733	1	0.92348	0.795034	0.587315	0.405919	0.331825	0.257731	0.324648	0.697243	0.797317	0.483883	0.43639	0.421197	0.295185	0.269214	0.1472	0.132263	0.0105266	0.0472249	0.0430212	0.00145053	0.00250212	0.00355372	0.00460531	Mitochondrion outer membrane;Mitochondrion;	TRUE
1215	1767	573	Q9Y512	sp|Q9Y512|SAM50_HUMAN Sorting and assembly machinery component 50 homolog OS=Homo sapiens OX=9606 GN=SAMM50 PE=1 SV=3	51.976	Sorting and assembly machinery component 50 homolog	SAMM50	0	4719.13	75100.5	41132.6	0	140439	199301	198998	125482	147264	88113.2	153820	283893	68487.8	325999	80534.4	134524	0	160628	366662	106406	119473	152026	184579	216059	130894	136181	74711.1	14690.3	67997.9	370018	305582	60988.6	1.61818e+06	1.22275e+07	1.74725e+07	2.27176e+07	2.03932e+07	1.33312e+07	8.29166e+06	6.23288e+06	6.88577e+06	1.3915e+07	1.91887e+07	2.28344e+07	1.27106e+07	1.43017e+07	1.16015e+07	8.52376e+06	6.25116e+06	6.68191e+06	5.22761e+06	4.52277e+06	3.96079e+06	2.52816e+06	1.62552e+06	1.44452e+06	1.39235e+06	842480		0	0	0	17587.1	0	0	412855	241147	74594.2	0	0	0	81703.4	163407	0	0	133889	36865.5	318951	299318	299394	131029	117720	105510	160089	107588	70507.3	78248.9	157883	69884.4	13536.4	147231	118044	1.26892e+06	1.35542e+07	3.31695e+07	4.70987e+07	3.24614e+07	2.14306e+07	1.29078e+07	1.09727e+07	9.03762e+06	1.41555e+07	3.96482e+07	4.343e+07	2.57857e+07	2.46633e+07	3.20292e+07	1.75509e+07	1.62148e+07	1.31576e+07	9.59822e+06	6.02283e+06	3.80903e+06	1.26809e+06	1.26644e+06	305743	491202	676662		19031.3	0	28613.4	0	0	41764.5	167535	116400	0	0	115595	0	16871.9	33743.8	0	122667	24312.1	0	101787	31511.5	43886.8	163334	457122	0	114139	309248	37431	114608	325814	87398.2	117072	33502.2	385030	951144	1.25552e+07	4.64117e+07	4.63522e+07	4.49609e+07	3.1835e+07	1.93632e+07	1.60372e+07	1.27113e+07	1.80608e+07	4.34295e+07	4.72302e+07	2.13384e+07	2.21548e+07	2.13657e+07	1.94332e+07	1.40368e+07	1.13004e+07	1.07158e+07	2.47624e+06	4.16805e+06	3.42472e+06	136951	206058	275165	344272	4.72302e+07	Sorting and assembly machinery component 50 homolog	SAMM50	0	9.99176e-05	0.00159009	0.000870895	0	0.00297349	0.00421978	0.00421337	0.00265682	0.003118	0.00186561	0.00325682	0.00601083	0.00145009	0.00690233	0.00170515	0.00284827	0	0.00340095	0.0077633	0.00225291	0.00252959	0.00321883	0.00390807	0.0045746	0.00277141	0.00288334	0.00158185	0.000311036	0.00143971	0.00783434	0.00647005	0.0012913	0.0342615	0.258891	0.369944	0.480997	0.431782	0.282261	0.175559	0.131968	0.145792	0.294622	0.40628	0.483471	0.269121	0.302809	0.245637	0.180473	0.132355	0.141475	0.110684	0.09576	0.0838613	0.0535284	0.034417	0.0305847	0.02948	0.0178377		0	0	0	0.00037237	0	0	0.00874134	0.00510578	0.00157938	0	0	0	0.0017299	0.0034598	0	0	0.00283483	0.00078055	0.00675312	0.00633742	0.00633903	0.00277427	0.00249247	0.00223395	0.00338955	0.00227796	0.00149284	0.00165676	0.00334285	0.00147965	0.000286605	0.0031173	0.00249933	0.0268666	0.286982	0.702294	0.997216	0.687303	0.453747	0.273295	0.232324	0.191353	0.299713	0.839467	0.919539	0.545958	0.522192	0.678152	0.371603	0.343315	0.278584	0.203222	0.127521	0.0806483	0.0268491	0.0268141	0.00647347	0.0104002	0.0143269		0.000402947	0	0.000605829	0	0	0.000884275	0.00354721	0.00246453	0	0	0.00244748	0	0.000357227	0.000714453	0	0.00259722	0.000514758	0	0.00215513	0.00066719	0.00092921	0.00345826	0.00967859	0	0.00241665	0.00654767	0.000792522	0.00242658	0.00689843	0.00185047	0.00247876	0.000709338	0.00815219	0.0201385	0.26583	0.982669	0.981409	0.951952	0.67404	0.409974	0.339555	0.269136	0.3824	0.919529	1	0.451796	0.469082	0.452374	0.411457	0.2972	0.239263	0.226884	0.0524291	0.0882496	0.0725112	0.00289965	0.00436284	0.00582603	0.00728922	Mitochondrion outer membrane;Cytoplasm;Mitochondrion;	TRUE
1211	1763	574	Q5XKP0	sp|Q5XKP0|MIC13_HUMAN MICOS complex subunit MIC13 OS=Homo sapiens OX=9606 GN=MICOS13 PE=1 SV=1	13.087	MICOS complex subunit MIC13	MICOS13	34574.1	56738.3	244238	650089	1.57193e+06	2.04136e+06	2.44248e+06	2.61055e+06	2.93527e+06	3.35639e+06	2.71655e+06	3.75658e+06	5.67637e+06	3.80863e+06	5.48956e+06	2.08428e+06	1.99819e+06	2.80731e+06	2.11404e+06	2.58977e+06	2.28402e+06	1.63128e+06	1.90788e+06	2.18448e+06	3.55281e+06	5.26444e+06	2.05893e+06	2.01471e+06	2.43204e+06	2.2004e+06	2.45084e+06	2.50715e+06	2.62898e+06	1.74463e+07	3.37732e+07	4.08555e+07	4.79377e+07	4.80472e+07	2.91417e+07	1.91673e+07	1.29958e+07	1.78747e+07	2.833e+07	3.98297e+07	4.38292e+07	2.5345e+07	2.35471e+07	2.36659e+07	1.18808e+07	9.74301e+06	9.98634e+06	7.74306e+06	6.85028e+06	6.18479e+06	4.0404e+06	3.16758e+06	2.31185e+06	1.6221e+06	1.0547e+06		0	45973.7	260953	901919	3.67473e+06	3.39697e+06	4.54271e+06	8.48528e+06	7.72256e+06	9.33317e+06	1.11891e+07	1.4786e+07	1.37039e+07	1.26218e+07	1.41752e+07	7.48357e+06	6.96174e+06	8.47511e+06	1.04296e+07	3.98325e+06	2.28086e+06	3.32445e+06	3.37206e+06	4.9099e+06	5.69753e+06	4.76841e+06	1.84973e+06	2.73429e+06	4.63493e+06	627288	7.46451e+06	6.93696e+06	1.18781e+07	1.67824e+07	5.36359e+07	1.06298e+08	1.20523e+08	4.81564e+07	4.52847e+07	3.34206e+07	2.94783e+07	2.55359e+07	4.3655e+07	6.97954e+07	8.74588e+07	4.32883e+07	3.92242e+07	4.23438e+07	2.7833e+07	2.18475e+07	1.80873e+07	7.21726e+06	4.51595e+06	4.48417e+06	1.59034e+06	1.45578e+06	738950	1.09165e+06	1.44434e+06		132638	276500	705096	1.58286e+06	2.9049e+06	3.82145e+06	5.49666e+06	8.27069e+06	7.5698e+06	1.15287e+07	1.59854e+07	1.37742e+07	1.69146e+07	2.0055e+07	1.98918e+07	1.45234e+07	7.54809e+06	6.52231e+06	6.37856e+06	5.34045e+06	4.10748e+06	4.21769e+06	7.02435e+06	3.76705e+06	2.25407e+06	4.9996e+06	5.70658e+06	3.97808e+06	5.34724e+06	3.99671e+06	6.70226e+06	4.00812e+06	1.13936e+07	2.38192e+07	4.86866e+07	9.64308e+07	1.2698e+08	9.58146e+07	6.35433e+07	4.15348e+07	3.80717e+07	3.46085e+07	3.86619e+07	7.89049e+07	8.19087e+07	4.46059e+07	4.09586e+07	2.01474e+07	2.90413e+07	1.76344e+07	1.61892e+07	1.18382e+07	3.15606e+06	4.12225e+06	4.20292e+06	348123	456809	565496	674182	1.2698e+08	MICOS complex subunit MIC13	MICOS13	0.000272279	0.000446828	0.00192343	0.0051196	0.0123793	0.0160762	0.0192351	0.0205587	0.0231159	0.0264323	0.0213935	0.029584	0.0447028	0.0299939	0.0432316	0.0164142	0.0157362	0.0221082	0.0166486	0.0203951	0.0179872	0.0128468	0.015025	0.0172033	0.0279793	0.0414588	0.0162146	0.0158664	0.0191529	0.0173287	0.019301	0.0197444	0.0207038	0.137394	0.265972	0.321747	0.377521	0.378383	0.229498	0.150947	0.102345	0.140767	0.223106	0.313669	0.345166	0.199598	0.185439	0.186375	0.0935642	0.0767286	0.0786449	0.0609785	0.0539476	0.0487067	0.0318191	0.0249455	0.0182064	0.0127744	0.008306		0	0.000362054	0.00205506	0.00710283	0.0289394	0.026752	0.0357749	0.0668236	0.060817	0.073501	0.0881171	0.116443	0.107921	0.0993995	0.111633	0.058935	0.0548254	0.0667436	0.0821355	0.0313691	0.0179623	0.0261809	0.0265558	0.0386666	0.0448695	0.0375524	0.0145671	0.0215332	0.0365012	0.00494004	0.0587848	0.0546302	0.0935431	0.132166	0.422396	0.837123	0.949146	0.379243	0.356628	0.263195	0.232148	0.201102	0.343794	0.549656	0.688759	0.340906	0.3089	0.333468	0.219192	0.172055	0.142442	0.0568376	0.0355642	0.0353139	0.0125243	0.0114646	0.00581941	0.00859697	0.0113745		0.00104455	0.0021775	0.0055528	0.0124654	0.0228768	0.0300948	0.0432876	0.0651337	0.059614	0.0907913	0.125889	0.108475	0.133207	0.157938	0.156653	0.114376	0.0594431	0.0513648	0.0502327	0.0420573	0.0323474	0.0332153	0.0553184	0.0296664	0.0177513	0.039373	0.0449407	0.0313284	0.0421108	0.031475	0.0527819	0.0315649	0.089727	0.187582	0.383419	0.759415	1	0.754563	0.500419	0.327097	0.299824	0.27255	0.304472	0.621395	0.645051	0.351282	0.322559	0.158666	0.228707	0.138875	0.127494	0.0932286	0.0248547	0.0324637	0.033099	0.00274155	0.00359748	0.00445341	0.00530935	Mitochondrion inner membrane;	TRUE
1213	1765	575	Q16891-2	sp|Q16891-2|MIC60_HUMAN Isoform 2 of MICOS complex subunit MIC60 OS=Homo sapiens OX=9606 GN=IMMT	82.624	Isoform 2 of MICOS complex subunit MIC60	IMMT	55517.2	133721	302129	261453	223458	926199	696704	725653	1.2318e+06	1.81729e+06	4.59777e+06	223977	1.56157e+06	695918	502185	538240	715195	314192	71421.9	202257	132234	262082	261302	260521	91920.9	87662.4	41648.7	234198	153809	156854	281325	628458	6.26233e+06	2.19094e+07	7.63055e+07	9.03872e+07	1.04469e+08	8.28838e+07	5.31625e+07	3.28641e+07	2.53048e+07	3.11996e+07	5.66264e+07	7.46986e+07	8.1069e+07	5.2068e+07	5.32359e+07	4.27134e+07	2.95391e+07	2.54035e+07	2.57071e+07	2.04128e+07	1.71054e+07	1.5663e+07	1.1553e+07	7.95935e+06	7.55774e+06	5.27856e+06	3.33844e+06		0	57890.6	187394	328104	637318	749247	414120	1.4826e+06	964907	1.04842e+06	5.85999e+06	6.19413e+06	3.84275e+06	1.49138e+06	798951	513731	443256	504223	433824	393259	30729.4	54643.3	352568	284546	275495	673865	296686	92359.3	175407	38996.7	70939.5	395598	4.62731e+06	2.95815e+07	8.08612e+07	1.47129e+08	1.65167e+08	1.16792e+08	7.00115e+07	5.47164e+07	4.36881e+07	3.26598e+07	6.28686e+07	1.36534e+08	1.47231e+08	7.68951e+07	7.94629e+07	9.9478e+07	4.97206e+07	3.92732e+07	3.12455e+07	2.67963e+07	1.54019e+07	8.21515e+06	3.10453e+06	2.8508e+06	1.24928e+06	1.7384e+06	2.22753e+06		43318.9	47324.7	120398	203525	298367	189291	419766	360453	1.05463e+06	1.35712e+06	379477	6.75456e+06	4.99463e+06	3.23469e+06	686989	347983	600746	879444	616241	63002.1	43309.1	142251	155163	278817	132589	115868	418604	38016.3	223901	150220	258463	194437	2.56327e+06	2.41112e+07	7.67693e+07	1.98855e+08	1.60828e+08	1.30411e+08	9.90565e+07	6.71304e+07	5.76652e+07	4.82e+07	5.90719e+07	1.40452e+08	1.42581e+08	7.47948e+07	8.23919e+07	7.54179e+07	5.4368e+07	4.16272e+07	2.69701e+07	2.32689e+07	5.61192e+06	8.96739e+06	7.41086e+06	826859	958566	1.09027e+06	1.22198e+06	1.98855e+08	Isoform 2 of MICOS complex subunit MIC60	IMMT	0.000279184	0.000672456	0.00151934	0.00131479	0.00112372	0.00465766	0.00350358	0.00364916	0.00619444	0.00913877	0.0231212	0.00112633	0.00785281	0.00349962	0.00252538	0.00270669	0.00359656	0.00158001	0.000359166	0.00101711	0.000664978	0.00131795	0.00131403	0.00131011	0.00046225	0.000440835	0.000209442	0.00117773	0.000773474	0.000788784	0.00141472	0.00316038	0.0314919	0.110178	0.383724	0.454538	0.525351	0.416805	0.267343	0.165267	0.127252	0.156896	0.284762	0.375643	0.407678	0.261839	0.267712	0.214797	0.148546	0.127749	0.129275	0.102652	0.0860193	0.0787658	0.0580977	0.0400258	0.0380062	0.0265447	0.0167883		0	0.000291119	0.000942366	0.00164996	0.00320493	0.0037678	0.00208252	0.0074557	0.00485231	0.0052723	0.0294686	0.0311489	0.0193244	0.00749981	0.00401775	0.00258344	0.00222904	0.00253563	0.00218161	0.00197762	0.000154532	0.000274789	0.00177299	0.00143092	0.00138541	0.00338872	0.00149197	0.000464455	0.000882084	0.000196106	0.00035674	0.00198938	0.0232697	0.148759	0.406634	0.739881	0.830592	0.587321	0.352073	0.275157	0.219698	0.164239	0.316153	0.686598	0.740392	0.386689	0.399602	0.500254	0.250034	0.197496	0.157127	0.134753	0.0774528	0.0413122	0.015612	0.0143361	0.00628234	0.00874205	0.0112018		0.000217842	0.000237986	0.000605458	0.00102349	0.00150042	0.000951901	0.00211092	0.00181264	0.00530352	0.00682465	0.00190831	0.0339673	0.0251169	0.0162665	0.00345472	0.00174993	0.00302102	0.00442254	0.00309894	0.000316824	0.000217792	0.000715352	0.000780282	0.00140211	0.000666761	0.000582676	0.00210507	0.000191176	0.00112595	0.000755423	0.00129975	0.000977782	0.0128901	0.12125	0.386056	1	0.808768	0.65581	0.498134	0.337585	0.289986	0.242387	0.29706	0.706303	0.717007	0.376127	0.414331	0.379261	0.273405	0.209335	0.135627	0.117014	0.0282211	0.0450951	0.0372676	0.0041581	0.00482042	0.00548275	0.00614507		TRUE
1214	1766	576	Q9NX63	sp|Q9NX63|MIC19_HUMAN MICOS complex subunit MIC19 OS=Homo sapiens OX=9606 GN=CHCHD3 PE=1 SV=1	26.152	MICOS complex subunit MIC19	CHCHD3	257310	128372	32165.1	44249.4	26337	123167	99103.4	373204	123036	579411	3.27892e+06	2.00864e+06	2.22125e+06	1.95749e+06	1.88164e+06	1.1618e+06	1.6641e+06	1.05258e+06	267689	188444	232288	337518	514685	691851	658667	1.52616e+06	129432	304387	294887	806596	458608	1.36005e+06	1.05991e+07	2.90983e+07	1.08586e+08	1.27484e+08	1.46383e+08	1.1952e+08	8.10426e+07	5.43634e+07	4.27453e+07	5.13118e+07	8.84764e+07	1.1383e+08	1.15781e+08	8.18365e+07	7.97359e+07	6.40715e+07	4.6238e+07	3.85875e+07	3.57641e+07	2.96029e+07	2.57147e+07	2.42712e+07	1.61022e+07	1.09464e+07	1.0458e+07	6.67445e+06	5.28226e+06		0	0	0	257660	0	186377	51307	131620	0	275781	199751	85577.4	127174	168771	1.12228e+06	1.81185e+06	2.863e+06	821579	2.32141e+06	467205	241554	847003	2.94207e+06	1.1458e+06	984293	396031	679649	829206	1.09311e+06	684861	780773	1.2679e+06	8.54884e+06	3.64149e+07	1.13417e+08	1.46163e+08	2.12424e+08	1.55977e+08	1.0265e+08	7.44162e+07	6.21965e+07	4.99767e+07	9.52131e+07	1.72312e+08	1.90503e+08	9.18762e+07	1.09495e+08	1.22055e+08	6.69034e+07	5.18073e+07	3.17883e+07	3.38286e+07	1.63661e+07	8.84249e+06	2.95529e+06	3.32661e+06	1.30108e+06	1.77876e+06	2.25645e+06		138372	34406.1	10885.2	101759	0	76279.2	39023.2	0	75431.9	497733	350867	558685	435703	312721	1.14783e+06	2.27451e+06	5.89227e+06	1.14181e+06	1.55044e+06	901780	1.30222e+06	469018	2.55627e+06	1.35761e+06	1.3499e+06	321900	362098	1.17234e+06	1.76204e+06	847515	1.07123e+06	759151	4.89723e+06	2.94593e+07	1.0533e+08	2.53428e+08	2.29783e+08	1.70966e+08	1.29375e+08	8.6684e+07	7.62977e+07	6.59114e+07	7.34014e+07	1.6332e+08	1.67528e+08	8.86726e+07	8.60469e+07	7.99762e+07	7.00544e+07	5.11366e+07	3.26242e+07	2.52224e+07	5.25244e+06	9.53244e+06	6.3864e+06	857038	1.01033e+06	1.16363e+06	1.31693e+06	2.53428e+08	MICOS complex subunit MIC19	CHCHD3	0.00101532	0.000506542	0.00012692	0.000174603	0.000103923	0.000486004	0.000391051	0.00147262	0.000485486	0.00228629	0.0129382	0.00792586	0.00876479	0.00772404	0.00742476	0.00458432	0.00656636	0.00415335	0.00105627	0.000743578	0.000916582	0.00133181	0.00203089	0.00272997	0.00259903	0.00602205	0.000510724	0.00120108	0.00116359	0.00318274	0.00180962	0.00536659	0.041823	0.114819	0.428467	0.503038	0.577609	0.471612	0.319785	0.214512	0.168668	0.202471	0.349118	0.449161	0.456858	0.322918	0.314629	0.252819	0.18245	0.152262	0.141121	0.11681	0.101467	0.0957715	0.0635374	0.0431931	0.0412663	0.0263366	0.0208432		0	0	0	0.0010167	0	0.000735425	0.000202452	0.000519359	0	0.0010882	0.000788193	0.000337679	0.000501816	0.000665953	0.0044284	0.00714934	0.0112971	0.00324186	0.00916002	0.00184354	0.000953145	0.00334218	0.0116091	0.0045212	0.00388391	0.00156269	0.00268182	0.00327195	0.00431328	0.00270238	0.00308084	0.00500299	0.0337328	0.143689	0.44753	0.576743	0.838203	0.615467	0.405044	0.293638	0.24542	0.197203	0.3757	0.679922	0.751702	0.362533	0.432055	0.481614	0.263994	0.204426	0.125433	0.133484	0.0645788	0.0348915	0.0116613	0.0131264	0.0051339	0.0070188	0.0089037		0.000546002	0.000135763	4.29519e-05	0.000401531	0	0.000300989	0.000153981	0	0.000297646	0.001964	0.00138448	0.00220451	0.00171924	0.00123396	0.0045292	0.00897497	0.0232503	0.00450544	0.00611786	0.00355832	0.00513842	0.00185069	0.0100868	0.00535697	0.00532657	0.00127018	0.0014288	0.0046259	0.00695281	0.0033442	0.00422694	0.00299552	0.0193239	0.116243	0.415621	1	0.906697	0.674615	0.510499	0.342046	0.301062	0.260079	0.289634	0.644444	0.661049	0.349892	0.339531	0.315577	0.276427	0.201779	0.128731	0.0995248	0.0207255	0.037614	0.0252	0.00338178	0.00398666	0.00459155	0.00519644	Mitochondrion inner membrane;Cytoplasm;Nucleus;Mitochondrion;	TRUE
1216	1768	577	Q9BRQ6	sp|Q9BRQ6|MIC25_HUMAN MICOS complex subunit MIC25 OS=Homo sapiens OX=9606 GN=CHCHD6 PE=1 SV=1	26.457	MICOS complex subunit MIC25	CHCHD6	0	0	0	0	192004	28781.8	68005.8	59439.4	9047.03	490914	1.12327e+06	1.26934e+06	479050	317254	283173	176792	78741.8	735130	579296	334178	54577.5	333923	211536	89149.2	66707.2	208494	0	436291	0	0	27294.3	118753	119680	362636	1.44084e+06	2.29977e+06	3.15869e+06	1.94887e+06	1.50377e+06	529742	201235	1.09672e+06	1.19603e+06	1.87563e+06	2.4462e+06	1.2453e+06	1.37533e+06	610828	439519	861527	605501	792984	609676	459198	320224	240000	228266	58059	77197.1		0	0	0	0	0	0	0	0	0	0	0	184452	219581	254711	0	0	0	14724.3	968276	0	14339.2	0	98162.3	0	0	0	311260	0	0	0	0	0	50243.7	46742.8	1.27648e+06	5.37191e+06	4.4358e+06	5.90569e+06	2.66819e+06	1.08033e+06	1.18641e+06	1.2925e+06	1.81699e+06	3.81431e+06	5.72919e+06	2.69425e+06	2.58137e+06	2.83014e+06	2.27622e+06	662933	1.00787e+06	633949	535469	223242	31634.5	43692.5	13675.6	11897.2	10118.8		0	0	0	0	31237.1	156486	0	0	0	0	0	281849	244725	207601	0	0	0	0	0	512843	0	0	0	0	0	0	0	73065.3	48145.4	0	0	241938	94043.1	140823	2.08168e+06	6.86463e+06	7.16229e+06	6.31638e+06	2.06571e+06	1.90817e+06	1.61503e+06	1.3219e+06	1.40235e+06	3.90757e+06	4.73912e+06	2.41917e+06	1.83423e+06	2.93577e+06	1.48448e+06	945682	1.03391e+06	718189	50085.6	169678	76174.1	40794.7	28170.4	15546.1	2921.77	7.16229e+06	MICOS complex subunit MIC25	CHCHD6	0	0	0	0	0.0268077	0.00401853	0.00949498	0.00829894	0.00126315	0.0685415	0.156831	0.177225	0.066885	0.0442951	0.0395367	0.0246837	0.0109939	0.102639	0.0808814	0.046658	0.00762012	0.0466224	0.0295347	0.012447	0.00931367	0.02911	0	0.0609151	0	0	0.00381084	0.0165803	0.0167098	0.0506313	0.201171	0.321094	0.441017	0.272102	0.209957	0.0739627	0.0280965	0.153124	0.16699	0.261876	0.341538	0.173869	0.192023	0.085284	0.0613658	0.120287	0.0845401	0.110717	0.0851231	0.0641133	0.0447098	0.0335088	0.0318705	0.00810621	0.0107783		0	0	0	0	0	0	0	0	0	0	0	0.0257532	0.030658	0.0355628	0	0	0	0.00205582	0.135191	0	0.00200204	0	0.0137054	0	0	0	0.0434583	0	0	0	0	0	0.00701503	0.00652624	0.178222	0.750028	0.619327	0.824554	0.372534	0.150836	0.165647	0.180459	0.253689	0.532555	0.79991	0.376172	0.360411	0.395145	0.317806	0.0925588	0.14072	0.0885121	0.0747623	0.0311691	0.00441682	0.00610036	0.00190939	0.00166109	0.00141279		0	0	0	0	0.00436133	0.0218487	0	0	0	0	0	0.0393518	0.0341685	0.0289852	0	0	0	0	0	0.0716033	0	0	0	0	0	0	0	0.0102014	0.00672206	0	0	0.0337795	0.0131303	0.0196617	0.290644	0.958442	1	0.881895	0.288415	0.266419	0.225491	0.184563	0.195796	0.545576	0.661678	0.337765	0.256095	0.409893	0.207264	0.132036	0.144354	0.100274	0.00699296	0.0236905	0.0106354	0.00569577	0.00393316	0.00217055	0.000407938	Mitochondrion inner membrane;Mitochondrion;	TRUE
1182	470	578	Q14CZ7	sp|Q14CZ7|FAKD3_HUMAN FAST kinase domain-containing protein 3, mitochondrial OS=Homo sapiens OX=9606 GN=FASTKD3 PE=1 SV=2	75.688	FAST kinase domain-containing protein 3, mitochondrial	FASTKD3	2810.55	0	0	0	0	0	0	0	0	0	0	0	0	68658	0	0	0	0	0	0	0	0	5848.59	11697.2	953.494	0	10400.1	37825.6	10709.1	20661.5	26444	35075.8	47401.6	51641.3	46165	41616.2	37067.4	113614	60339.5	55795	20626.2	30508.1	105855	109920	48582.9	54405.2	27360.1	22805	12887.5	6757.38	3510.48	4759.67	3900.43	3041.18	2846.33	5612.73	0	2443.57	4887.13		0	0	0	0	0	0	0	0	0	0	136680	0	0	0	0	26681.3	0	0	0	0	0	0	144815	0	0	0	0	0	36906.2	56953.7	34280.5	80276.5	101258	53477.6	60401.9	15326.9	172159	278336	46772.7	62360.1	60869.7	59379.2	0	53208.1	126148	45611.4	27525.4	33678	21211.3	15101.9	10639.3	1689.87	5027.8	0	0	0	0	0	0		0	0	0	0	0	0	0	0	0	0	0	24677.6	36207.7	47737.8	31407.2	50389.5	0	0	0	0	0	0	0	0	0	0	0	62227.7	99105.5	70404.5	111345	125125	146404	119075	90388.1	118690	156276	158958	18677	69677	44300.2	18923.5	134465	36190.9	0	0	0	0	7707.74	0	0	0	0	0	0	0	0	0	0	278336	FAST kinase domain-containing protein 3, mitochondrial	FASTKD3	0.0100977	0	0	0	0	0	0	0	0	0	0	0	0	0.246673	0	0	0	0	0	0	0	0	0.0210127	0.0420254	0.00342569	0	0.0373653	0.135899	0.0384754	0.0742323	0.0950072	0.126019	0.170303	0.185536	0.165861	0.149518	0.133175	0.408188	0.216786	0.200459	0.0741055	0.109609	0.380314	0.394917	0.174547	0.195466	0.0982989	0.0819331	0.0463018	0.0242778	0.0126124	0.0171004	0.0140134	0.0109263	0.0102262	0.0201653	0	0.00877919	0.0175584		0	0	0	0	0	0	0	0	0	0	0.49106	0	0	0	0	0.0958599	0	0	0	0	0	0	0.52029	0	0	0	0	0	0.132596	0.204622	0.123162	0.288415	0.363796	0.192133	0.21701	0.0550661	0.618529	1	0.168044	0.224046	0.218691	0.213336	0	0.191165	0.453221	0.163872	0.0988925	0.120997	0.0762074	0.0542577	0.0382247	0.00607134	0.0180638	0	0	0	0	0	0		0	0	0	0	0	0	0	0	0	0	0	0.0886613	0.130086	0.171511	0.112839	0.181038	0	0	0	0	0	0	0	0	0	0	0	0.22357	0.356064	0.252948	0.400037	0.449545	0.525995	0.42781	0.324744	0.426426	0.561466	0.571101	0.0671022	0.250334	0.159161	0.0679877	0.483104	0.130026	0	0	0	0	0.0276922	0	0	0	0	0	0	0	0	0	0	Mitochondrion;	TRUE
1276	1856	579	P49207	sp|P49207|RL34_HUMAN 60S ribosomal protein L34 OS=Homo sapiens OX=9606 GN=RPL34 PE=1 SV=3	13.293	60S ribosomal protein L34	RPL34	0	0	25143.5	0	70840.4	1.34455e+06	0	0	0	2.23355e+06	747194	2.4474e+06	539213	341695	0	0	95229.9	237041	0	0	232025	0	0	0	73173.8	0	0	0	87792.2	0	169869	438978	2.2123e+06	8.77139e+06	6.96652e+06	5.77129e+06	4.57605e+06	4.21619e+06	3.65552e+06	5.13608e+06	6.18677e+06	6.90821e+06	5.3907e+06	7.27058e+06	8.3257e+06	5.60544e+06	5.23615e+06	4.90749e+06	3.64585e+06	3.27591e+06	3.94081e+06	3.30098e+06	2.79799e+06	2.51707e+06	3.28612e+06	2.54572e+06	4.40683e+06	2.34247e+06	1.72515e+06		0	0	0	0	0	1.55093e+06	0	0	0	0	0	68931	34465.5	0	0	0	0	0	0	0	0	0	952322	799905	1.20364e+06	839312	956771	935796	1.85767e+06	2.96133e+06	3.35528e+06	3.7913e+06	5.84639e+06	0	830032	7.04692e+06	7.24459e+06	7.10031e+06	8.18019e+06	9.11834e+06	8.31971e+06	7.52107e+06	8.79291e+06	5.91783e+06	4.63392e+06	3.69272e+06	2.6966e+06	1.2665e+06	969547	955182	414641	728527	428357	338890	0	260705	15922.5	94415.8	172909		0	177618	1.20104e+06	1.5844e+06	88154.5	748998	0	0	0	0	0	119194	59597	0	0	0	0	773925	1.01493e+06	0	0	754599	680225	985944	0	608819	906471	1.04476e+06	2.51139e+06	3.26928e+06	0	2.72691e+06	4.75362e+06	162123	1.51977e+07	1.13487e+07	472211	2.34957e+06	2.16402e+06	2.3e+06	1.63362e+06	967248	1.06451e+06	1.37931e+06	1.03335e+06	681877	248275	501241	137875	162648	59701.4	170735	113200	177058	197518	0	13032	26064	39096	1.51977e+07	60S ribosomal protein L34	RPL34	0	0	0.00165443	0	0.00466125	0.0884702	0	0	0	0.146966	0.0491649	0.161037	0.0354798	0.0224833	0	0	0.00626607	0.0155971	0	0	0.0152671	0	0	0	0.00481479	0	0	0	0.00577667	0	0.0111772	0.0288844	0.145568	0.577152	0.458393	0.379747	0.301101	0.277422	0.240531	0.337951	0.407085	0.454556	0.354705	0.478399	0.547826	0.368834	0.344535	0.32291	0.239895	0.215553	0.259303	0.217202	0.184106	0.165621	0.216224	0.167507	0.289967	0.154133	0.113514		0	0	0	0	0	0.10205	0	0	0	0	0	0.00453562	0.00226781	0	0	0	0	0	0	0	0	0	0.0626622	0.0526332	0.0791987	0.0552262	0.0629549	0.0615748	0.122234	0.194854	0.220775	0.249465	0.384689	0	0.0546156	0.463683	0.476689	0.467196	0.538251	0.599981	0.547431	0.494882	0.578568	0.38939	0.304909	0.242979	0.177435	0.0833349	0.0637956	0.0628504	0.0272831	0.0479366	0.0281856	0.0222988	0	0.0171542	0.00104769	0.0062125	0.0113773		0	0.0116872	0.0790279	0.104252	0.00580051	0.0492836	0	0	0	0	0	0.00784289	0.00392145	0	0	0	0	0.0509238	0.0667818	0	0	0.0496522	0.0447584	0.0648745	0	0.0400599	0.0596452	0.0687445	0.165248	0.215116	0	0.179429	0.312785	0.0106676	1	0.74674	0.0310712	0.1546	0.142391	0.151338	0.107491	0.0636443	0.0700438	0.0907579	0.0679935	0.0448671	0.0163363	0.0329813	0.0090721	0.0107021	0.00392831	0.0112343	0.00744851	0.0116503	0.0129965	0	0.000857498	0.001715	0.00257249	Cytoplasm, cytosol;Cytoplasm;Endoplasmic reticulum;	TRUE
1445	2088	580	Q08257	sp|Q08257|QOR_HUMAN Quinone oxidoreductase OS=Homo sapiens OX=9606 GN=CRYZ PE=1 SV=1;sp|Q08257-3|QOR_HUMAN Isoform 3 of Quinone oxidoreductase OS=Homo sapiens OX=9606 GN=CRYZ	35.206	Quinone oxidoreductase	CRYZ	19846.1	5081.72	28894.3	376233	940341	9.67493e+06	140161	180363	152582	530742	1.08862e+06	1.1235e+06	678519	722449	1.24651e+06	1.75847e+06	2.45977e+06	3.25896e+06	2.82641e+06	3.90111e+06	2.77933e+06	2.9708e+06	2.90852e+06	2.84624e+06	3.8054e+06	4.67322e+06	4.57124e+06	5.25648e+06	5.14354e+06	4.59273e+06	5.32695e+06	6.13785e+06	6.82592e+06	5.02593e+06	8.12838e+06	8.01784e+06	7.90729e+06	7.99636e+06	8.89753e+06	8.69791e+06	6.8256e+06	7.5624e+06	7.40629e+06	8.54345e+06	1.14339e+07	1.0053e+07	9.00363e+06	7.59287e+06	5.31877e+06	3.3609e+06	3.53259e+06	3.28322e+06	2.58401e+06	2.9103e+06	2.36786e+06	2.64626e+06	2.91757e+06	2.28555e+06	1.5464e+06		0	15793.4	52986.9	0	0	0	160845	290419	307587	0	151273	515823	818798	1.12177e+06	164030	882596	1.39324e+06	492521	2.39069e+06	1.46792e+06	2.94284e+06	1.72261e+06	2.44967e+06	1.50466e+06	3.02362e+06	2.73836e+06	2.11306e+06	3.97238e+06	3.56553e+06	3.8138e+06	5.34166e+06	2.97767e+06	4.07586e+06	4.62254e+06	5.0646e+06	4.52834e+06	8.91304e+06	7.09395e+06	1.09412e+07	1.3075e+07	1.15393e+07	1.00037e+07	8.36897e+06	1.33228e+07	1.31004e+07	9.91666e+06	9.72661e+06	1.01251e+07	4.549e+06	3.72526e+06	3.67028e+06	3.46937e+06	3.05445e+06	2.38471e+06	1.01188e+06	1.61983e+06	895499	1.30565e+06	1.71581e+06		0	0	0	0	0	0	0	0	59394	61193.5	568845	310599	245513	180426	643780	318196	865650	1.06976e+06	1.44492e+06	1.68208e+06	2.44585e+06	3.0532e+06	2.86975e+06	3.55769e+06	3.30184e+06	4.88659e+06	3.6102e+06	3.16782e+06	4.92832e+06	2.57006e+06	2.6676e+06	4.00315e+06	3.98971e+06	7.25331e+06	5.06738e+06	5.76862e+06	7.68673e+06	8.27069e+06	1.1173e+07	9.67108e+06	9.7166e+06	9.76211e+06	7.29322e+06	6.75547e+06	9.28248e+06	9.7236e+06	7.62792e+06	6.19441e+06	6.20358e+06	3.99293e+06	2.72796e+06	3.77531e+06	2.78467e+06	1.99667e+06	2.75617e+06	506451	689038	871625	1.05421e+06	1.33228e+07	Quinone oxidoreductase	CRYZ	0.00148963	0.000381429	0.00216878	0.0282397	0.0705811	0.726191	0.0105203	0.0135379	0.0114527	0.039837	0.0817106	0.0843289	0.050929	0.0542263	0.0935621	0.131989	0.184628	0.244614	0.212148	0.292814	0.208614	0.222985	0.218311	0.213636	0.28563	0.350768	0.343113	0.394546	0.386069	0.344726	0.399836	0.460701	0.512347	0.377241	0.610108	0.601811	0.593514	0.600199	0.66784	0.652857	0.512323	0.567627	0.555909	0.641263	0.858215	0.754567	0.675804	0.569913	0.399222	0.252266	0.265153	0.246435	0.193953	0.218445	0.177729	0.198626	0.21899	0.171552	0.116071		0	0.00118544	0.00397715	0	0	0	0.0120729	0.0217986	0.0230872	0	0.0113544	0.0387171	0.0614582	0.0841992	0.0123119	0.0662468	0.104575	0.0369682	0.179443	0.110181	0.220886	0.129297	0.18387	0.112938	0.22695	0.205539	0.158604	0.298163	0.267626	0.28626	0.40094	0.223501	0.30593	0.346963	0.380144	0.339893	0.669004	0.532465	0.821239	0.981394	0.866132	0.750871	0.628167	1	0.983302	0.744335	0.73007	0.759983	0.341444	0.279615	0.275488	0.260407	0.229264	0.178994	0.0759506	0.121583	0.0672153	0.098001	0.128787		0	0	0	0	0	0	0	0	0.00445805	0.00459312	0.0426969	0.0233133	0.0184279	0.0135426	0.0483215	0.0238835	0.0649749	0.0802949	0.108454	0.126255	0.183583	0.22917	0.2154	0.267037	0.247833	0.366782	0.270978	0.237773	0.369915	0.192906	0.200227	0.300473	0.299464	0.544427	0.380352	0.432987	0.576959	0.62079	0.838635	0.725902	0.729318	0.732734	0.547422	0.507059	0.696734	0.729844	0.572544	0.464946	0.465635	0.299705	0.204758	0.283371	0.209015	0.149868	0.206876	0.0380137	0.0517185	0.0654233	0.0791282	Cytoplasm;	TRUE
1280	1862	581	Q14249	sp|Q14249|NUCG_HUMAN Endonuclease G, mitochondrial OS=Homo sapiens OX=9606 GN=ENDOG PE=1 SV=4	32.62	Endonuclease G, mitochondrial	ENDOG	0	0	0	0	0	0	0	0	0	0	0	0	0	0	0	0	11241.2	0	0	0	0	0	0	0	0	67513.5	0	50194.8	64109.9	162238	179804	179876	157691	118247	111614	118925	126236	125136	166564	230027	144189	131410	200631	257890	296979	179498	132301	101357	140873	100305	132219	125001	96827.8	80271.8	65379.5	51169.7	60475.5	70348.1	47835.9		0	0	0	0	0	0	0	0	0	0	0	0	0	0	0	0	0	0	0	0	0	0	0	0	0	48819.3	0	0	56582.5	130241	0	0	60250.6	66973.3	86874	81859.1	90732.1	81795.6	69750.9	32400.4	41389.7	50379.1	59937.9	69916.2	30325.8	116798	61403.6	92836	66077.1	71651.4	110468	93141.1	75395.1	104410	55175.3	37707.7	12502.3	27670	42837.6		0	0	0	0	0	0	0	0	0	0	0	0	0	0	0	0	0	0	0	0	0	0	0	0	0	178339	0	0	0	164070	171807	0	41275.1	260437	233585	192728	141810	180104	137861	0	31316.9	62633.8	54921.8	111198	89127.7	127099	67846.7	67529.5	65038.2	50126.2	13574	43864.4	26126.3	105183	41793.9	0	0	0	0	296979	Endonuclease G, mitochondrial	ENDOG	0	0	0	0	0	0	0	0	0	0	0	0	0	0	0	0	0.0378517	0	0	0	0	0	0	0	0	0.227334	0	0.169018	0.215873	0.546295	0.605442	0.605685	0.530981	0.398167	0.375831	0.400448	0.425065	0.421362	0.560859	0.774555	0.485518	0.44249	0.675572	0.868377	1	0.604413	0.445489	0.341292	0.474353	0.337752	0.445213	0.42091	0.326042	0.270294	0.220148	0.172301	0.203636	0.236879	0.161075		0	0	0	0	0	0	0	0	0	0	0	0	0	0	0	0	0	0	0	0	0	0	0	0	0	0.164386	0	0	0.190527	0.438553	0	0	0.202878	0.225515	0.292526	0.275639	0.305517	0.275425	0.234868	0.1091	0.139369	0.169638	0.201825	0.235424	0.102114	0.393287	0.20676	0.312601	0.222497	0.241267	0.371971	0.313628	0.253873	0.351574	0.185788	0.126971	0.0420982	0.0931714	0.144245		0	0	0	0	0	0	0	0	0	0	0	0	0	0	0	0	0	0	0	0	0	0	0	0	0	0.600511	0	0	0	0.552461	0.578514	0	0.138983	0.876954	0.786536	0.648963	0.477509	0.606453	0.464212	0	0.105451	0.210903	0.184935	0.37443	0.300114	0.427973	0.228456	0.227388	0.218999	0.168787	0.0457068	0.147702	0.0879736	0.354177	0.14073	0	0	0	0	Mitochondrion;	TRUE
1196	1752	582	P40939	sp|P40939|ECHA_HUMAN Trifunctional enzyme subunit alpha, mitochondrial OS=Homo sapiens OX=9606 GN=HADHA PE=1 SV=2	82.999	Trifunctional enzyme subunit alpha, mitochondrial	HADHA	35829.3	75881.4	5248.91	163445	56384.4	20715.7	84949.5	240176	388893	488892	350090	100097	81395.7	412379	46493.5	547900	105710	189537	226827	278492	305558	1.03307e+06	1.1717e+06	1.31032e+06	2.64043e+06	1.55562e+07	2.79242e+07	2.60985e+07	3.72063e+07	5.4149e+07	7.86548e+07	7.60363e+07	6.9215e+07	6.16603e+07	7.82427e+07	7.89778e+07	7.97128e+07	7.84603e+07	7.71257e+07	6.81649e+07	6.78241e+07	7.58698e+07	7.2433e+07	8.84541e+07	1.11195e+08	8.88072e+07	7.7474e+07	6.30637e+07	4.09276e+07	2.90199e+07	2.63887e+07	1.75282e+07	1.25503e+07	1.10482e+07	8.65098e+06	6.89212e+06	7.01348e+06	5.83645e+06	5.17645e+06		0	6339.55	3908.38	83765.9	0	36151.1	152602	78884.5	271237	244935	1.04347e+06	46676.7	99241.9	151807	63227.7	298167	129320	38814.9	130934	503860	796917	1.62593e+06	3.36144e+06	3.01091e+06	5.57003e+06	1.30133e+07	2.04187e+07	2.30622e+07	2.86466e+07	4.40103e+07	5.43064e+07	5.6744e+07	6.827e+07	6.44754e+07	5.70033e+07	6.42148e+07	8.17193e+07	1.01448e+08	8.50371e+07	9.19779e+07	7.67632e+07	6.15485e+07	7.62404e+07	8.47193e+07	8.61685e+07	1.0312e+08	8.41028e+07	8.24502e+07	5.5673e+07	3.30621e+07	2.39584e+07	1.76875e+07	1.11173e+07	8.71092e+06	3.48055e+06	3.34581e+06	1.61805e+06	1.75042e+06	1.88278e+06		13653.1	12526.5	6917.5	89274.8	90248	0	37419.8	0	170553	646069	0	62992.3	505388	947783	459832	146621	342437	203883	575714	133954	483092	1.26546e+06	2.17228e+06	2.33137e+06	1.99359e+06	5.06044e+06	1.72458e+07	1.38071e+07	3.01308e+07	5.83962e+07	9.84823e+07	9.95886e+07	1.2037e+08	1.23143e+08	9.60036e+07	1.3978e+08	1.3971e+08	1.6213e+08	1.65694e+08	1.60639e+08	1.40319e+08	1.19999e+08	9.94696e+07	1.01332e+08	1.09538e+08	1.08691e+08	7.64122e+07	6.55592e+07	5.58783e+07	3.40294e+07	2.36547e+07	1.34794e+07	8.88827e+06	4.56443e+06	9.33219e+06	589354	752359	915364	1.07837e+06	1.65694e+08	Trifunctional enzyme subunit alpha, mitochondrial	HADHA	0.000216238	0.000457961	3.16783e-05	0.000986424	0.000340293	0.000125024	0.000512689	0.00144952	0.00234705	0.00295057	0.00211287	0.000604107	0.000491241	0.0024888	0.000280598	0.0033067	0.000637984	0.0011439	0.00136895	0.00168076	0.00184411	0.00623483	0.00707146	0.00790809	0.0159356	0.093885	0.168529	0.15751	0.224548	0.326801	0.474699	0.458896	0.417728	0.372134	0.472212	0.476648	0.481085	0.473525	0.465471	0.41139	0.409333	0.457891	0.437149	0.53384	0.671089	0.535971	0.467573	0.380604	0.247007	0.175142	0.159261	0.105787	0.0757436	0.0666785	0.0522106	0.0415955	0.0423279	0.0352243	0.031241		0	3.82606e-05	2.35879e-05	0.000505546	0	0.00021818	0.000920985	0.000476086	0.00163697	0.00147824	0.00629756	0.000281704	0.000598947	0.00091619	0.000381594	0.0017995	0.000780472	0.000234257	0.000790215	0.00304091	0.00480957	0.00981287	0.0202871	0.0181715	0.0336164	0.0785382	0.123231	0.139185	0.172888	0.265612	0.327751	0.342463	0.412024	0.389124	0.344028	0.387551	0.493194	0.612264	0.513218	0.555107	0.463283	0.371459	0.460128	0.5113	0.520046	0.622352	0.507579	0.497606	0.335999	0.199537	0.144594	0.106748	0.0670954	0.0525723	0.0210059	0.0201927	0.0097653	0.0105641	0.011363		8.23994e-05	7.56001e-05	4.17486e-05	0.000538793	0.000544667	0	0.000225837	0	0.00102933	0.00389917	0	0.000380172	0.00305013	0.00572008	0.00277519	0.000884888	0.00206668	0.00123048	0.00347456	0.000808443	0.00291557	0.00763734	0.0131102	0.0140703	0.0120318	0.0305409	0.104082	0.0833291	0.181846	0.352434	0.594363	0.60104	0.726462	0.743196	0.579403	0.843602	0.84318	0.978491	1	0.96949	0.846856	0.724222	0.600321	0.611562	0.661089	0.655975	0.461165	0.395664	0.337238	0.205375	0.142761	0.0813514	0.0536427	0.0275473	0.0563218	0.00355688	0.00454065	0.00552443	0.0065082	Mitochondrion;Mitochondrion inner membrane;	TRUE
1197	1753	583	P55084	sp|P55084|ECHB_HUMAN Trifunctional enzyme subunit beta, mitochondrial OS=Homo sapiens OX=9606 GN=HADHB PE=1 SV=3;sp|P55084-2|ECHB_HUMAN Isoform 2 of Trifunctional enzyme subunit beta, mitochondrial OS=Homo sapiens OX=9606 GN=HADHB	51.294	Trifunctional enzyme subunit beta, mitochondrial	HADHB	24040.7	27975.6	80563.5	58627.6	35326.9	122919	87501.2	221066	260560	261557	307654	399228	222329	452593	376069	294101	151493	190850	142156	107387	517954	731959	8.39755e+06	1.60631e+07	2.76422e+06	1.37602e+07	3.02472e+07	2.78148e+07	3.66931e+07	5.46541e+07	7.77483e+07	7.68902e+07	6.83683e+07	6.06363e+07	7.8621e+07	7.77246e+07	7.68282e+07	8.33031e+07	8.23207e+07	7.67767e+07	7.33973e+07	7.57935e+07	7.49751e+07	9.06091e+07	1.10088e+08	9.55068e+07	8.32568e+07	6.68087e+07	4.48994e+07	3.18762e+07	2.5368e+07	1.6491e+07	1.29956e+07	1.2463e+07	9.69955e+06	8.39307e+06	8.09563e+06	6.99645e+06	6.3709e+06		0	0	0	0	50075.2	0	0	0	0	82437.5	195454	0	76564.6	153129	368026	121063	0	120885	0	220846	154337	357024	2.72514e+06	3.13237e+06	3.56979e+06	9.9478e+06	1.73163e+07	2.08592e+07	3.22193e+07	4.75049e+07	6.06803e+07	6.20004e+07	7.89036e+07	7.5198e+07	6.46343e+07	7.14289e+07	9.72534e+07	1.12597e+08	1.12762e+08	1.02287e+08	9.67926e+07	9.12978e+07	1.02497e+08	1.03622e+08	1.17205e+08	1.23675e+08	1.01162e+08	1.13493e+08	6.86323e+07	5.18848e+07	2.62383e+07	2.15952e+07	1.39127e+07	1.04181e+07	3.71115e+06	4.26832e+06	2.26624e+06	2.3167e+06	2.36717e+06		57762.5	102228	126455	0	139066	20746.8	73681.4	0	0	135502	83372.1	0	0	0	607965	170217	130810	119082	197035	258183	45932.7	124509	408171	415306	769233	3.54739e+06	1.05687e+07	1.50353e+07	3.08043e+07	5.84088e+07	1.09748e+08	1.05183e+08	1.24123e+08	1.3067e+08	1.20826e+08	1.63817e+08	1.4667e+08	1.86476e+08	1.96783e+08	1.83626e+08	1.7035e+08	1.57075e+08	1.12185e+08	1.15504e+08	1.23297e+08	1.27078e+08	1.02179e+08	7.42066e+07	6.74595e+07	4.65643e+07	2.94383e+07	1.84585e+07	1.13354e+07	5.55618e+06	1.17199e+07	1.01444e+06	1.25246e+06	1.49048e+06	1.7285e+06	1.96783e+08	Trifunctional enzyme subunit beta, mitochondrial	HADHB	0.000122169	0.000142165	0.000409403	0.000297931	0.000179523	0.000624642	0.000444659	0.0011234	0.0013241	0.00132917	0.00156342	0.00202878	0.00112982	0.00229997	0.00191109	0.00149455	0.000769847	0.000969852	0.000722401	0.000545714	0.00263211	0.00371963	0.0426742	0.0816288	0.0140471	0.0699261	0.153709	0.141348	0.186465	0.277738	0.395097	0.390737	0.347431	0.308138	0.399532	0.394977	0.390422	0.423326	0.418333	0.39016	0.372987	0.385164	0.381005	0.460453	0.559438	0.485342	0.42309	0.339505	0.228168	0.161987	0.128914	0.0838033	0.0660402	0.0633341	0.0492907	0.0426515	0.04114	0.0355542	0.0323753		0	0	0	0	0.00025447	0	0	0	0	0.000418927	0.000993248	0	0.000389082	0.000778164	0.00187022	0.000615212	0	0.000614308	0	0.00112228	0.000784301	0.00181431	0.0138485	0.0159179	0.0181408	0.0505522	0.0879973	0.106001	0.16373	0.241408	0.308362	0.315071	0.400968	0.382138	0.328456	0.362984	0.494218	0.572189	0.573029	0.519799	0.491876	0.463953	0.520865	0.526582	0.595606	0.628487	0.514082	0.576743	0.348772	0.263666	0.133336	0.109741	0.0707008	0.0529424	0.0188591	0.0216905	0.0115165	0.0117729	0.0120294		0.000293535	0.000519499	0.000642613	0	0.000706697	0.00010543	0.000374431	0	0	0.000688585	0.000423676	0	0	0	0.00308952	0.000865001	0.000664745	0.000605145	0.00100128	0.00131202	0.000233419	0.000632721	0.00207422	0.00211048	0.00390905	0.018027	0.0537077	0.0764055	0.15654	0.296819	0.557714	0.534515	0.630764	0.664034	0.614005	0.832479	0.745339	0.947623	1	0.933141	0.865677	0.798214	0.570097	0.586963	0.626566	0.64578	0.51925	0.377099	0.342812	0.236628	0.149598	0.0938016	0.0576039	0.0282351	0.0595574	0.00515514	0.00636469	0.00757425	0.0087838	Mitochondrion;Mitochondrion inner membrane;Mitochondrion outer membrane;Endoplasmic reticulum;	TRUE
1448	2091	584	Q7L2E3-2	sp|Q7L2E3-2|DHX30_HUMAN Isoform 2 of ATP-dependent RNA helicase DHX30 OS=Homo sapiens OX=9606 GN=DHX30;sp|Q7L2E3-3|DHX30_HUMAN Isoform 3 of ATP-dependent RNA helicase DHX30 OS=Homo sapiens OX=9606 GN=DHX30;sp|Q7L2E3|DHX30_HUMAN ATP-dependent RNA helicase D	136.11	Isoform 2 of ATP-dependent RNA helicase DHX30	DHX30	1403.44	4129.2	20566.8	13832.5	4787.82	4391.43	86011.9	39112.1	112315	52137.2	65445	81242.3	116072	146155	32110.6	153492	85545.1	174119	115992	222926	567126	373636	378158	382681	409833	561215	1.01376e+06	1.29904e+06	1.68505e+06	2.02345e+06	3.0886e+06	3.06985e+06	3.44088e+06	3.11662e+06	5.25402e+06	5.28601e+06	5.31801e+06	5.44458e+06	5.62691e+06	5.27139e+06	5.00077e+06	5.19636e+06	4.48882e+06	5.83505e+06	7.27708e+06	5.10846e+06	4.74929e+06	3.47272e+06	2.12955e+06	1.52403e+06	1.287e+06	1.08342e+06	783701	719877	668954	560349	736889	549202	486880		0	0	0	0	51411.3	49463.2	48921.6	17211.5	0	20721.9	27593.4	70145	35072.5	0	367918	16832	13902.5	395484	115940	4179.21	31387.3	130769	223147	266635	295180	568539	421664	926898	1.32764e+06	1.49932e+06	1.83683e+06	1.85608e+06	2.35351e+06	2.16238e+06	2.69171e+06	2.99959e+06	4.60443e+06	6.2671e+06	6.43547e+06	6.51492e+06	6.17554e+06	5.83616e+06	7.1359e+06	6.64331e+06	7.21027e+06	7.05772e+06	4.85549e+06	3.86795e+06	1.91214e+06	1.2468e+06	935796	703293	473059	395281	162943	166712	77880.3	105758	133635		0	0	0	0	0	16177.3	7178.39	145157	0	0	0	0	27692.3	55384.7	29906.7	21587	685427	880634	936160	265927	145283	911933	600326	760551	629545	1.03657e+06	1.65036e+06	1.63117e+06	2.50684e+06	2.94257e+06	3.23378e+06	2.98465e+06	4.17876e+06	3.99293e+06	3.66132e+06	3.97752e+06	5.10904e+06	5.82821e+06	6.34446e+06	6.25729e+06	6.12852e+06	5.99975e+06	5.67437e+06	5.38484e+06	5.98358e+06	5.41229e+06	4.13549e+06	2.92926e+06	2.75456e+06	1.88331e+06	1.17304e+06	1.02768e+06	402941	425494	447277	37071.1	48931.4	60791.8	72652.2	7.27708e+06	Isoform 2 of ATP-dependent RNA helicase DHX30	DHX30	0.000192857	0.000567426	0.00282625	0.00190083	0.000657932	0.00060346	0.0118196	0.0053747	0.015434	0.00716457	0.0089933	0.0111641	0.0159503	0.0200843	0.00441256	0.0210925	0.0117554	0.023927	0.0159394	0.030634	0.0779332	0.0513442	0.0519657	0.0525871	0.0563183	0.0771209	0.139309	0.178511	0.231555	0.278058	0.424428	0.421852	0.472838	0.428279	0.721996	0.726392	0.730788	0.748182	0.773237	0.724383	0.687194	0.714072	0.616844	0.80184	1	0.701993	0.652637	0.477213	0.292638	0.209429	0.176857	0.148881	0.107694	0.0989238	0.0919261	0.0770019	0.101262	0.07547	0.0669059		0	0	0	0	0.00706482	0.00679711	0.0067227	0.00236516	0	0.00284755	0.00379182	0.00963917	0.00481958	0	0.0505585	0.00231302	0.00191045	0.0543465	0.0159322	0.000574297	0.00431317	0.0179699	0.0306644	0.0366404	0.0405629	0.0781274	0.0579442	0.127372	0.182442	0.206033	0.252412	0.255059	0.323413	0.297149	0.369889	0.412197	0.63273	0.86121	0.884347	0.895265	0.848628	0.801992	0.980599	0.912908	0.990818	0.969856	0.66723	0.531525	0.262762	0.171332	0.128595	0.096645	0.0650067	0.0543186	0.0223912	0.0229092	0.0107021	0.014533	0.0183639		0	0	0	0	0	0.00222305	0.000986438	0.0199472	0	0	0	0	0.00380542	0.00761083	0.00410971	0.00296643	0.0941898	0.121015	0.128645	0.0365431	0.0199645	0.125316	0.0824954	0.104513	0.0865106	0.142443	0.226788	0.224152	0.344484	0.404361	0.444378	0.410144	0.574236	0.548699	0.50313	0.546582	0.702072	0.800899	0.871841	0.859862	0.842167	0.824473	0.77976	0.739973	0.82225	0.743745	0.568289	0.402533	0.378526	0.258801	0.161196	0.141221	0.0553712	0.0584704	0.0614638	0.00509422	0.00672405	0.00835387	0.00998369		TRUE
1199	1755	585	Q96HS1	sp|Q96HS1|PGAM5_HUMAN Serine/threonine-protein phosphatase PGAM5, mitochondrial OS=Homo sapiens OX=9606 GN=PGAM5 PE=1 SV=2;sp|Q96HS1-2|PGAM5_HUMAN Isoform 2 of Serine/threonine-protein phosphatase PGAM5, mitochondrial OS=Homo sapiens OX=9606 GN=PGAM5	32.004	Serine/threonine-protein phosphatase PGAM5, mitochondrial	PGAM5	19662.2	4162.91	16264.4	13249.5	22906	26669.6	82152.6	0	15864.1	78403.4	134378	101709	5389.53	99469.1	255214	522623	1.47468e+06	2.03972e+06	1.68843e+06	2.42069e+06	4.90598e+06	4.01413e+06	4.52308e+06	5.03202e+06	5.22245e+06	3.32349e+06	8.99163e+06	7.22083e+06	1.20946e+07	1.2068e+07	1.21326e+07	1.15037e+07	1.27897e+07	1.21047e+07	1.52729e+07	1.60704e+07	1.68679e+07	2.35728e+07	2.014e+07	1.72182e+07	1.97498e+07	2.3106e+07	1.94433e+07	2.57898e+07	3.10298e+07	2.36431e+07	2.14399e+07	1.75896e+07	1.255e+07	1.10825e+07	8.89457e+06	6.20137e+06	5.16857e+06	4.73963e+06	3.71674e+06	2.80556e+06	2.77946e+06	2.24695e+06	1.94141e+06		0	0	0	0	0	19009.6	26589.8	72560.3	143277	152894	96090.3	286364	255156	223948	283281	1.38536e+06	2.01263e+06	2.65256e+06	4.45608e+06	5.79713e+06	6.72085e+06	9.8067e+06	1.08446e+07	7.91705e+06	8.5374e+06	6.42339e+06	8.76622e+06	1.48063e+07	1.42496e+07	1.31112e+07	2.12342e+07	1.44523e+07	1.77962e+07	1.84242e+07	1.96356e+07	2.04511e+07	3.06818e+07	3.59331e+07	3.83185e+07	3.34231e+07	3.86872e+07	4.39512e+07	4.43872e+07	4.99233e+07	4.93545e+07	3.38089e+07	2.71949e+07	2.90572e+07	2.52671e+07	1.35224e+07	1.24775e+07	9.22957e+06	6.22515e+06	4.43682e+06	2.03647e+06	1.89009e+06	962301	1.33724e+06	1.71218e+06		0	0	0	0	0	132834	291491	610611	214336	0	68362.8	0	197721	395442	263315	1.0998e+06	2.48366e+06	4.99876e+06	5.38975e+06	8.08374e+06	8.2777e+06	1.07039e+07	1.15301e+07	1.0958e+07	9.0101e+06	1.08747e+07	1.12192e+07	1.22506e+07	1.70609e+07	1.95585e+07	2.03946e+07	1.77996e+07	2.25561e+07	2.71353e+07	2.43794e+07	3.39146e+07	3.35533e+07	4.17239e+07	4.24941e+07	3.98418e+07	3.54442e+07	3.10466e+07	2.5583e+07	3.17902e+07	4.76657e+07	4.32314e+07	1.90341e+07	1.3763e+07	1.7787e+07	1.61059e+07	7.60341e+06	7.61111e+06	3.09479e+06	3.59053e+06	3.66433e+06	398256	521425	644594	767763	4.99233e+07	Serine/threonine-protein phosphatase PGAM5, mitochondrial	PGAM5	0.000393848	8.3386e-05	0.000325788	0.000265397	0.000458824	0.00053421	0.00164558	0	0.000317769	0.00157048	0.00269169	0.0020373	0.000107956	0.00199244	0.00511212	0.0104685	0.029539	0.040857	0.0338205	0.0484881	0.0982702	0.0804059	0.0906004	0.100795	0.104609	0.0665719	0.180109	0.144638	0.242263	0.24173	0.243025	0.230427	0.256187	0.242465	0.305928	0.321902	0.337875	0.472179	0.403418	0.344892	0.395603	0.462829	0.389463	0.516588	0.621549	0.473589	0.429457	0.352332	0.251386	0.221991	0.178165	0.124218	0.10353	0.0949381	0.0744489	0.0561974	0.0556745	0.0450081	0.0388879		0	0	0	0	0	0.000380775	0.000532612	0.00145343	0.00286995	0.00306258	0.00192476	0.00573607	0.00511096	0.00448584	0.00567433	0.0277497	0.0403145	0.0531326	0.0892584	0.116121	0.134623	0.196435	0.217226	0.158584	0.17101	0.128665	0.175594	0.296582	0.285429	0.262627	0.425336	0.28949	0.356471	0.36905	0.393316	0.409651	0.614578	0.719766	0.767547	0.669489	0.774932	0.880374	0.889108	1	0.988605	0.677217	0.544732	0.582036	0.506118	0.270864	0.249933	0.184875	0.124694	0.0888726	0.0407919	0.0378598	0.0192756	0.0267859	0.0342963		0	0	0	0	0	0.00266076	0.00583877	0.012231	0.00429331	0	0.00136936	0	0.00396049	0.00792098	0.00527439	0.0220297	0.0497495	0.100129	0.10796	0.161923	0.165808	0.214406	0.230956	0.219497	0.180479	0.217828	0.224729	0.245388	0.341743	0.391771	0.408518	0.356539	0.451814	0.54354	0.488336	0.679334	0.672097	0.835759	0.851187	0.798059	0.709972	0.621886	0.512446	0.636781	0.954779	0.865956	0.381266	0.275683	0.356287	0.322612	0.152302	0.152456	0.0619908	0.0719208	0.0733991	0.00797736	0.0104445	0.0129117	0.0153788	Mitochondrion outer membrane;	TRUE
1198	1754	586	Q96BQ5	sp|Q96BQ5|CC127_HUMAN Coiled-coil domain-containing protein 127 OS=Homo sapiens OX=9606 GN=CCDC127 PE=1 SV=1	30.834	Coiled-coil domain-containing protein 127	CCDC127	7421.62	0	0	36849.4	70005.9	0	0	101777	0	204268	289086	112057	455412	955704	160649	0	0	0	44695	0	0	49259.1	24629.6	0	100548	30676.4	31304	44149.4	182896	439322	472743	316347	959734	802328	820129	1.24578e+06	1.67143e+06	1.75102e+06	2.72581e+06	2.40983e+06	2.01913e+06	2.09627e+06	1.67305e+06	1.71579e+06	2.26881e+06	1.77028e+06	1.33477e+06	1.48129e+06	929806	768220	620480	720351	538296	414264	389089	272870	280158	127368	87358.9		0	0	0	0	0	0	0	0	0	0	0	134347	303805	473263	95607.2	148089	72744.6	0	0	0	0	0	0	0	383147	135161	19274.6	194202	319314	584410	588771	1.13468e+06	1.67837e+06	1.5557e+06	1.926e+06	2.32783e+06	2.94716e+06	3.45411e+06	4.61625e+06	4.07325e+06	3.5205e+06	2.96775e+06	3.64289e+06	3.39081e+06	3.11807e+06	2.58938e+06	3.48761e+06	2.65828e+06	1.56873e+06	1.14421e+06	1.06807e+06	756684	302248	210740	98041.6	50408.3	7920.23	32751.9	57583.6		13748.3	16760.6	0	0	130950	41459.9	0	0	0	0	0	88798.6	131076	173354	232422	0	0	0	114832	242876	0	0	0	73422.4	276374	232661	155212	115028	671374	682815	1.27603e+06	1.51599e+06	1.43876e+06	3.88146e+06	1.75854e+06	2.8514e+06	2.48268e+06	4.78037e+06	6.56474e+06	5.05764e+06	4.403e+06	3.74835e+06	2.25946e+06	3.38313e+06	3.92305e+06	3.41506e+06	2.68539e+06	2.02531e+06	1.3053e+06	1.05246e+06	838203	599555	179243	328727	229468	8335.81	15623.2	22910.6	30198	6.56474e+06	Coiled-coil domain-containing protein 127	CCDC127	0.00113053	0	0	0.00561323	0.0106639	0	0	0.0155036	0	0.0311159	0.0440362	0.0170695	0.0693724	0.145581	0.0244715	0	0	0	0.00680834	0	0	0.00750359	0.0037518	0	0.0153164	0.00467291	0.0047685	0.00672524	0.0278604	0.0669214	0.0720125	0.0481888	0.146195	0.122218	0.124929	0.189768	0.254607	0.266731	0.41522	0.367087	0.307571	0.319322	0.254853	0.261364	0.345606	0.269665	0.203324	0.225644	0.141636	0.117022	0.094517	0.10973	0.0819981	0.0631044	0.0592696	0.041566	0.0426762	0.0194018	0.0133073		0	0	0	0	0	0	0	0	0	0	0	0.020465	0.0462783	0.0720916	0.0145637	0.0225582	0.0110811	0	0	0	0	0	0	0	0.0583644	0.0205889	0.00293608	0.0295825	0.0486407	0.0890226	0.0896868	0.172844	0.255664	0.236978	0.293386	0.354595	0.448937	0.526161	0.703188	0.620474	0.536274	0.452074	0.554917	0.516518	0.474972	0.394437	0.531264	0.404932	0.238963	0.174296	0.162697	0.115265	0.0460411	0.0321018	0.0149346	0.00767864	0.00120648	0.00498906	0.00877165		0.00209427	0.00255312	0	0	0.0199475	0.00631554	0	0	0	0	0	0.0135266	0.0199667	0.0264068	0.0354047	0	0	0	0.0174922	0.0369971	0	0	0	0.0111844	0.0420997	0.0354409	0.0236433	0.0175221	0.10227	0.104013	0.194377	0.230929	0.219165	0.591258	0.267876	0.434351	0.378184	0.728188	1	0.770425	0.670704	0.570982	0.344181	0.515348	0.597594	0.520212	0.409062	0.308514	0.198835	0.16032	0.127682	0.0913296	0.0273039	0.0500747	0.0349546	0.00126979	0.00237987	0.00348995	0.00460003		TRUE
1220	1774	587	Q9H4I3	sp|Q9H4I3|TRABD_HUMAN TraB domain-containing protein OS=Homo sapiens OX=9606 GN=TRABD PE=1 SV=1;sp|Q9H4I3-2|TRABD_HUMAN Isoform 2 of TraB domain-containing protein OS=Homo sapiens OX=9606 GN=TRABD	42.321	TraB domain-containing protein	TRABD	1650.6	0	936970	0	89101.9	35438.5	56496.1	22075	845366	295907	549978	344882	498013	538746	465787	552856	689641	523950	606035	569792	362391	506624	446800	386975	695443	539258	660673	638528	2.39007e+06	2.60858e+06	1.91384e+06	2.41067e+06	3.34444e+06	2.61596e+06	3.53886e+06	3.89949e+06	4.26012e+06	5.39316e+06	5.789e+06	6.14715e+06	6.82316e+06	6.08399e+06	4.69806e+06	5.16606e+06	5.96882e+06	4.88611e+06	4.03508e+06	2.38187e+06	1.68025e+06	1.33583e+06	1.57639e+06	908138	851934	779724	571763	391294	470966	226693	171925		0	24278.1	199719	0	0	0	101461	912851	2.77612e+06	3.15691e+06	2.16689e+06	3.20146e+06	1.92876e+06	656068	1.53835e+06	1.10982e+06	1.87197e+06	286923	920542	1.20078e+06	595190	947682	477572	1.07461e+06	1.17809e+06	1.62072e+06	1.94831e+06	3.24843e+06	3.25892e+06	2.21571e+06	2.23611e+06	1.65072e+06	3.75622e+06	4.19097e+06	3.37994e+06	2.75997e+06	4.97879e+06	5.55065e+06	6.60708e+06	5.60671e+06	5.48693e+06	5.36715e+06	6.77933e+06	5.73789e+06	4.36798e+06	3.62236e+06	3.31714e+06	2.61181e+06	1.62028e+06	1.18692e+06	1.03527e+06	544075	425504	286046	121953	52732.1	53553.3	63190.2	72827.2		0	6995.57	0	0	0	0	271878	1.6297e+06	3.70564e+06	5.62522e+06	4.98601e+06	4.78632e+06	6.22112e+06	7.65592e+06	4.53817e+06	1.85965e+06	1.41397e+06	2.60283e+06	3.15332e+06	2.25028e+06	2.45012e+06	1.6129e+06	661775	1.43736e+06	1.19922e+06	1.48441e+06	1.65946e+06	2.30049e+06	4.17162e+06	2.68244e+06	2.40447e+06	3.13169e+06	4.39309e+06	6.53638e+06	3.75451e+06	5.33863e+06	5.70448e+06	7.08036e+06	5.41908e+06	6.42071e+06	6.53999e+06	6.65927e+06	4.30493e+06	3.03408e+06	2.78334e+06	2.07643e+06	1.40893e+06	1.31433e+06	1.03202e+06	1.0269e+06	668440	546999	172367	260752	184963	9053.51	11734.8	14416.1	17097.3	7.65592e+06	TraB domain-containing protein	TRABD	0.000215598	0	0.122385	0	0.0116383	0.00462889	0.00737939	0.00288339	0.11042	0.0386507	0.071837	0.0450477	0.0650493	0.0703698	0.0608401	0.0722129	0.0900794	0.0684371	0.079159	0.074425	0.0473347	0.0661742	0.05836	0.0505458	0.0908372	0.0704367	0.0862957	0.0834031	0.312185	0.340727	0.249982	0.314876	0.436844	0.341691	0.462238	0.509343	0.556448	0.704443	0.756146	0.802927	0.891226	0.794677	0.613651	0.674779	0.779634	0.638213	0.527053	0.311115	0.21947	0.174483	0.205904	0.118619	0.111278	0.101846	0.0746824	0.05111	0.0615166	0.0296101	0.0224564		0	0.00317115	0.0260868	0	0	0	0.0132526	0.119235	0.36261	0.412348	0.283035	0.418168	0.251931	0.0856942	0.200935	0.144963	0.244513	0.0374773	0.120239	0.156843	0.0777424	0.123784	0.0623794	0.140363	0.153879	0.211695	0.254484	0.424303	0.425673	0.289411	0.292076	0.215614	0.490629	0.547415	0.44148	0.360502	0.650319	0.725013	0.863002	0.732336	0.71669	0.701045	0.885501	0.749471	0.570536	0.473144	0.433278	0.341149	0.211637	0.155033	0.135224	0.0710659	0.0555783	0.0373627	0.0159292	0.00688775	0.00699501	0.00825377	0.00951253		0	0.000913746	0	0	0	0	0.0355122	0.212868	0.484022	0.734754	0.651262	0.625178	0.812589	1	0.592766	0.242903	0.18469	0.339976	0.41188	0.293927	0.320029	0.210673	0.0864395	0.187745	0.15664	0.193891	0.216755	0.300485	0.544888	0.350375	0.314066	0.409054	0.573816	0.853768	0.490406	0.69732	0.745107	0.924822	0.707829	0.838659	0.854239	0.869819	0.562301	0.396305	0.363554	0.271218	0.184031	0.171676	0.1348	0.134132	0.0873102	0.0714478	0.0225142	0.0340589	0.0241595	0.00118255	0.00153277	0.00188299	0.00223322		TRUE
1450	2093	588	Q96TA2	sp|Q96TA2|YMEL1_HUMAN ATP-dependent zinc metalloprotease YME1L1 OS=Homo sapiens OX=9606 GN=YME1L1 PE=1 SV=2;sp|Q96TA2-2|YMEL1_HUMAN Isoform 2 of ATP-dependent zinc metalloprotease YME1L1 OS=Homo sapiens OX=9606 GN=YME1L1;sp|Q96TA2-3|YMEL1_HUMAN Isoform 3 o	86.454	ATP-dependent zinc metalloprotease YME1L1	YME1L1	63333.2	31919.7	56995.3	16038.4	45942.4	18790.6	84810.6	92417.9	0	445998	113326	0	25704.5	3717.08	171939	55075.9	56945.5	4228.83	181947	0	38176.3	161316	97461.8	33607.1	171670	778814	2.60161e+06	3.55414e+06	3.42325e+06	7.20934e+06	6.63258e+06	7.69135e+06	5.5561e+06	4.33739e+06	3.6918e+06	3.68887e+06	3.68594e+06	3.46322e+06	4.13532e+06	6.19689e+06	8.43448e+06	9.6901e+06	8.10597e+06	7.67135e+06	9.06243e+06	7.51597e+06	5.72862e+06	2.86264e+06	1.4558e+06	867363	735725	559523	263971	244336	212615	132161	148766	137736	144558		0	9259.44	3484.3	17282	0	0	81712.9	17736.5	233647	0	121934	0	1.23494e+06	2.46988e+06	108961	23962.2	100508	23536.3	56824.7	25374.5	45941.3	182519	31227.1	52489.3	252671	635316	2.47618e+06	3.25434e+06	4.40974e+06	5.8898e+06	7.94438e+06	6.29449e+06	7.41366e+06	1.6518e+07	3.20877e+06	1.18813e+07	3.2567e+06	4.23845e+06	7.97617e+06	9.60458e+06	8.33878e+06	7.07298e+06	7.30688e+06	1.13163e+07	1.63489e+07	2.87781e+07	1.83015e+07	1.02802e+07	1.91062e+06	975903	497384	204193	87471.5	96414.4	22058.6	23955.8	10826.8	17713.9	24601		2575.45	13545.3	16182.9	25442.3	0	0	0	81992.7	0	313785	46175	51028.8	45984.2	40939.7	80151.2	58843.6	91060.3	27949	48481.5	27472.1	91851.5	0	61974.9	137700	195914	632198	2.35468e+06	3.46036e+06	4.16777e+06	5.39738e+06	9.97077e+06	1.33947e+07	8.58788e+06	7.37094e+06	4.44252e+06	4.18107e+06	3.82383e+06	4.39778e+06	8.72652e+06	1.10512e+07	1.00656e+07	9.08012e+06	8.70341e+06	1.22037e+07	2.12488e+07	2.77564e+07	1.98883e+07	7.04605e+06	3.60642e+06	1.28843e+06	578704	320416	40896.2	178536	89589.9	5989.04	8436.59	10884.1	13331.7	2.87781e+07	ATP-dependent zinc metalloprotease YME1L1	YME1L1	0.00220074	0.00110916	0.00198051	0.000557313	0.00159644	0.000652947	0.00294705	0.00321139	0	0.0154978	0.00393791	0	0.000893195	0.000129163	0.00597464	0.00191381	0.00197878	0.000146946	0.00632242	0	0.00132657	0.00560552	0.00338666	0.0011678	0.00596528	0.0270627	0.0904022	0.123502	0.118953	0.250515	0.230473	0.267264	0.193067	0.150718	0.128285	0.128183	0.128081	0.120342	0.143697	0.215333	0.293086	0.336717	0.281671	0.266569	0.314907	0.261169	0.199062	0.0994727	0.0505871	0.0301397	0.0255654	0.0194426	0.00917263	0.00849033	0.00738808	0.00459239	0.00516942	0.00478615	0.00502318		0	0.000321753	0.000121075	0.000600526	0	0	0.00283941	0.000616317	0.00811891	0	0.00423703	0	0.0429125	0.085825	0.00378625	0.000832652	0.0034925	0.000817855	0.00197458	0.000881728	0.0015964	0.00634229	0.0010851	0.00182393	0.00877995	0.0220763	0.0860437	0.113084	0.153232	0.204662	0.276056	0.218725	0.257614	0.573978	0.1115	0.412859	0.113166	0.14728	0.277161	0.333746	0.289761	0.245776	0.253904	0.393224	0.568103	1	0.635952	0.357223	0.0663913	0.0339113	0.0172834	0.00709543	0.00303951	0.00335027	0.000766504	0.000832431	0.000376218	0.000615533	0.000854849		8.94934e-05	0.000470679	0.000562333	0.000884083	0	0	0	0.00284913	0	0.0109036	0.00160452	0.00177318	0.00159789	0.0014226	0.00278514	0.00204473	0.00316422	0.000971187	0.00168466	0.000954618	0.00319171	0	0.00215354	0.00478489	0.00680775	0.021968	0.081822	0.120243	0.144824	0.187551	0.34647	0.465448	0.298417	0.25613	0.154371	0.145286	0.132873	0.152817	0.303234	0.384013	0.349767	0.315521	0.302431	0.424061	0.738366	0.964496	0.691091	0.244841	0.125318	0.0447711	0.0201091	0.011134	0.00142109	0.00620386	0.00311312	0.000208111	0.00029316	0.000378209	0.000463258	Mitochondrion inner membrane;Mitochondrion;	TRUE
1451	2094	589	Q9BSJ5-3	sp|Q9BSJ5-3|CQ080_HUMAN Isoform 3 of Uncharacterized protein C17orf80 OS=Homo sapiens OX=9606 GN=C17orf80;sp|Q9BSJ5|CQ080_HUMAN Uncharacterized protein C17orf80 OS=Homo sapiens OX=9606 GN=C17orf80 PE=1 SV=2	64.725	Isoform 3 of Uncharacterized protein C17orf80	C17orf80	0	0	0	14077.7	20327.4	0	0	0	0	0	79202.2	88023.4	0	71712.9	0	0	18176	93281.9	0	0	14662.3	25829.1	30326.6	34824	13430.4	33454.6	23882.7	136206	74073.1	108990	36120.9	40136.6	81291.8	62824.8	66308.2	116364	166420	104135	144347	77996.6	84862.6	85108.5	75575.5	189549	138011	163500	62181	74458.2	36257.4	36605.2	39601.2	54858	36070.3	19360.3	20429.1	21308.1	14485.3	7985.99	5661.58		0	0	0	32359.1	0	0	0	151127	0	0	0	0	0	0	0	0	0	0	179850	0	0	0	0	0	31839.8	166737	62577.5	45743.6	0	37924.4	158335	138841	354450	240454	194310	120046	185272	225715	329439	203335	251587	299839	394620	354068	791705	926834	527403	225461	297811	152424	115374	84039.2	32699.8	55489.3	2603.81	15937.1	3957.7	5320.21	6682.72		0	0	11808.1	0	0	23349.4	0	0	0	0	0	0	0	0	0	0	0	0	0	0	0	0	83715.2	69260.4	0	0	81390.6	36449.3	53155.9	214890	101983	251706	543400	496361	367805	101640	468843	520938	464915	477469	433641	389812	422483	386808	985874	838343	702505	453915	231925	88483.5	46873.1	13202.2	0	29913.7	5393.67	0	0	0	0	985874	Isoform 3 of Uncharacterized protein C17orf80	C17orf80	0	0	0	0.0142794	0.0206187	0	0	0	0	0	0.080337	0.0892847	0	0.0727405	0	0	0.0184364	0.0946185	0	0	0.0148724	0.0261992	0.0307611	0.035323	0.0136228	0.033934	0.0242249	0.138158	0.0751345	0.110552	0.0366385	0.0407118	0.0824566	0.063725	0.0672583	0.118031	0.168804	0.105627	0.146415	0.0791143	0.0860786	0.086328	0.0766584	0.192265	0.139988	0.165843	0.063072	0.0755251	0.0367769	0.0371297	0.0401687	0.055644	0.0365871	0.0196377	0.0207218	0.0216134	0.0146929	0.00810042	0.0057427		0	0	0	0.0328228	0	0	0	0.153292	0	0	0	0	0	0	0	0	0	0	0.182427	0	0	0	0	0	0.0322961	0.169127	0.0634742	0.0463991	0	0.0384679	0.160603	0.14083	0.359528	0.2439	0.197094	0.121766	0.187926	0.228949	0.334159	0.206249	0.255192	0.304135	0.400274	0.359142	0.80305	0.940115	0.53496	0.228691	0.302078	0.154608	0.117028	0.0852434	0.0331683	0.0562844	0.00264112	0.0161654	0.00401441	0.00539644	0.00677847		0	0	0.0119773	0	0	0.0236839	0	0	0	0	0	0	0	0	0	0	0	0	0	0	0	0	0.0849148	0.0702528	0	0	0.0825568	0.0369716	0.0539176	0.217969	0.103445	0.255312	0.551186	0.503473	0.373075	0.103097	0.475561	0.528402	0.471577	0.484311	0.439854	0.395398	0.428537	0.392351	1	0.850355	0.712571	0.460419	0.235249	0.0897514	0.0475447	0.0133913	0	0.0303423	0.00547095	0	0	0	0		TRUE
1275	1855	590	P49753	sp|P49753|ACOT2_HUMAN Acyl-coenzyme A thioesterase 2, mitochondrial OS=Homo sapiens OX=9606 GN=ACOT2 PE=1 SV=6;sp|P49753-2|ACOT2_HUMAN Isoform 2 of Acyl-coenzyme A thioesterase 2, mitochondrial OS=Homo sapiens OX=9606 GN=ACOT2	53.218	Acyl-coenzyme A thioesterase 2, mitochondrial	ACOT2	0	0	0	0	24259.9	0	0	0	0	0	0	0	0	0	0	0	0	39311.3	39440	9079.48	19052.3	66106	154239	242371	158471	156279	157527	126900	111462	86940.8	94185.9	174150	374011	258866	362556	402151	441746	1.28194e+06	175429	907651	692561	693127	646427	473113	708003	145570	636127	1.37408e+06	829692	215141	326607	520107	189237	226092	281915	55485.6	136496	246405	13283.4		0	0	0	0	0	0	0	0	0	0	0	0	0	0	0	0	0	0	0	0	0	0	0	0	0	50738.8	70818.7	0	0	0	25394.8	0	0	24066.4	0	72089.9	36786.1	32162.1	207581	699925	797585	895245	248050	266184	309455	393253	376594	268179	172432	187083	112559	73234	150275	36047.5	12787	54397.3	34606.6	36207	37807.5		0	15178.1	29778.6	0	0	0	0	0	0	0	0	0	0	0	0	0	0	0	0	74297.6	0	0	0	0	79808.1	63931.9	56471.4	0	0	57453.7	0	0	0	51425.8	25326	303492	246293	365298	979152	116127	124915	133702	201537	133429	95590.5	233760	99525.6	81873.7	71902.9	55979.8	37285.3	44650	24837.3	209470	24510.3	81817.7	82104.8	82391.9	82678.9	1.37408e+06	Acyl-coenzyme A thioesterase 2, mitochondrial	ACOT2	0	0	0	0	0.0176555	0	0	0	0	0	0	0	0	0	0	0	0	0.0286093	0.0287029	0.0066077	0.0138655	0.0481095	0.112249	0.176388	0.115329	0.113734	0.114642	0.0923534	0.081118	0.0632722	0.0685449	0.12674	0.272191	0.188393	0.263854	0.29267	0.321486	0.932951	0.127671	0.660554	0.50402	0.504431	0.470445	0.344314	0.515258	0.10594	0.462949	1	0.603819	0.156572	0.237692	0.378514	0.137719	0.164541	0.205167	0.0403804	0.099337	0.179324	0.00966715		0	0	0	0	0	0	0	0	0	0	0	0	0	0	0	0	0	0	0	0	0	0	0	0	0	0.0369258	0.0515392	0	0	0	0.0184814	0	0	0.0175146	0	0.0524643	0.0267715	0.0234063	0.15107	0.509379	0.580452	0.651525	0.180521	0.193718	0.22521	0.286195	0.274071	0.195171	0.12549	0.136152	0.081916	0.0532969	0.109365	0.026234	0.00930592	0.0395883	0.0251854	0.0263501	0.0275149		0	0.0110461	0.0216717	0	0	0	0	0	0	0	0	0	0	0	0	0	0	0	0	0.054071	0	0	0	0	0.0580813	0.0465272	0.0410977	0	0	0.0418127	0	0	0	0.0374257	0.0184313	0.22087	0.179243	0.26585	0.71259	0.084513	0.0909082	0.0973033	0.146671	0.0971046	0.0695672	0.170122	0.072431	0.0595846	0.0523282	0.04074	0.0271349	0.0324946	0.0180756	0.152444	0.0178377	0.0595438	0.0597528	0.0599617	0.0601706	Mitochondrion;	TRUE
119	2495	591	Q96BP3	sp|Q96BP3|PPWD1_HUMAN Peptidylprolyl isomerase domain and WD repeat-containing protein 1 OS=Homo sapiens OX=9606 GN=PPWD1 PE=1 SV=1;sp|Q96BP3-2|PPWD1_HUMAN Isoform 2 of Peptidylprolyl isomerase domain and WD repeat-containing protein 1 OS=Homo sapiens OX=9	73.574	Peptidylprolyl isomerase domain and WD repeat-containing protein 1	PPWD1	0	0	0	0	0	0	11428.8	5323.63	0	0	0	0	0	0	0	0	0	0	0	0	0	0	0	0	0	0	0	0	0	0	0	0	8282.16	0	19961.6	16062.2	12162.8	18366.1	7126.18	15857.6	0	8844.45	15245.3	11676.9	13660.7	13989.4	29188.8	5882.26	40865.4	0	0	0	0	0	0	0	0	0	0		0	0	0	0	0	0	0	0	0	0	0	0	0	0	0	0	29730.3	0	0	0	0	0	0	0	0	0	0	0	0	0	0	0	0	0	0	0	0	0	0	0	0	0	0	46812.7	0	0	42029.2	22976.4	0	9242.92	0	0	0	0	0	0	0	0	0		0	0	0	0	0	0	0	202209	0	0	0	0	0	0	0	0	0	0	0	33151.4	0	0	0	0	0	0	0	0	0	0	0	0	0	43614.4	0	0	0	0	0	0	0	0	0	0	0	0	0	0	0	25253.2	0	0	0	0	0	0	0	0	0	202209	Peptidylprolyl isomerase domain and WD repeat-containing protein 1	PPWD1	0	0	0	0	0	0	0.0565196	0.0263273	0	0	0	0	0	0	0	0	0	0	0	0	0	0	0	0	0	0	0	0	0	0	0	0	0.0409584	0	0.0987177	0.0794338	0.0601498	0.0908274	0.0352416	0.078422	0	0.0437391	0.0753939	0.0577465	0.0675572	0.0691828	0.14435	0.02909	0.202095	0	0	0	0	0	0	0	0	0	0		0	0	0	0	0	0	0	0	0	0	0	0	0	0	0	0	0.147027	0	0	0	0	0	0	0	0	0	0	0	0	0	0	0	0	0	0	0	0	0	0	0	0	0	0	0.231506	0	0	0.20785	0.113627	0	0.0457097	0	0	0	0	0	0	0	0	0		0	0	0	0	0	0	0	1	0	0	0	0	0	0	0	0	0	0	0	0.163946	0	0	0	0	0	0	0	0	0	0	0	0	0	0.21569	0	0	0	0	0	0	0	0	0	0	0	0	0	0	0	0.124887	0	0	0	0	0	0	0	0	0	Nucleus;	TRUE
1184	1721	592	P05165	sp|P05165|PCCA_HUMAN Propionyl-CoA carboxylase alpha chain, mitochondrial OS=Homo sapiens OX=9606 GN=PCCA PE=1 SV=4;sp|P05165-2|PCCA_HUMAN Isoform 2 of Propionyl-CoA carboxylase alpha chain, mitochondrial OS=Homo sapiens OX=9606 GN=PCCA;sp|P05165-3|PCCA_HU	80.058	Propionyl-CoA carboxylase alpha chain, mitochondrial	PCCA	8531.86	26445	31684	69002.4	52544.5	252618	113008	192486	123514	806337	302539	103158	168057	154980	258590	198378	185841	380937	223955	241561	214812	68068.2	89275.7	110483	99939.2	43749	117147	220932	83530.1	122548	103986	15903.3	46357.6	67608.8	2.36884e+06	2.37004e+07	4.50319e+07	5.25089e+07	7.90091e+06	1.68642e+06	390026	206101	152006	153878	203898	188962	84509.3	198578	128277	119684	203876	109939	76594.1	36854.5	17595.8	26699.2	14263.9	15028.5	58390.8		0	3959.93	9916.02	10893.6	45451.2	55062.8	584766	53280.6	998022	126980	298402	62122.4	84099	106076	87128.3	349981	46254	484945	1.15063e+06	39678.7	60047.2	13130.9	35977	502405	457633	51329.3	571698	0	176793	213359	183238	78159.9	12171.1	146239	419459	8.26981e+06	8.10011e+07	4.18556e+07	6.94395e+06	1.46157e+06	1.01145e+06	561338	153161	521918	347617	65613.2	305731	0	14801.9	8959.44	1506.44	15573.5	129815	0	2508.97	2893.39	0	3365.19	6730.39		0	0	39685.6	0	26894.5	20701.2	67197.6	362659	77196.4	106310	0	0	0	0	159315	0	0	169650	1.1187e+06	976701	39574.3	63249.9	203574	22313.1	741576	1.70917e+06	124326	347436	289313	64190.3	172647	196916	297008	100716	220491	1.47783e+07	8.74123e+07	3.4423e+07	3.14135e+06	280778	256275	231771	119600	37475.8	155219	90689.2	22019.7	43924.6	42634.1	7204.3	3669.58	7561.4	0	10392.3	7027.85	0	0	0	0	8.74123e+07	Propionyl-CoA carboxylase alpha chain, mitochondrial	PCCA	9.76048e-05	0.000302532	0.000362466	0.000789391	0.000601112	0.00288996	0.00129282	0.00220205	0.00141301	0.00922453	0.00346105	0.00118013	0.00192258	0.00177297	0.00295828	0.00226945	0.00212602	0.00435793	0.00256205	0.00276346	0.00245746	0.000778703	0.00102132	0.00126393	0.00114331	0.000500491	0.00134017	0.00252748	0.000955587	0.00140196	0.00118961	0.000181935	0.000530332	0.000773447	0.0270997	0.271133	0.515167	0.600704	0.0903867	0.0192928	0.00446192	0.00235781	0.00173896	0.00176037	0.0023326	0.00216173	0.00096679	0.00227174	0.00146749	0.00136919	0.00233235	0.00125771	0.00087624	0.000421617	0.000201297	0.00030544	0.00016318	0.000171927	0.000667993		0	4.53017e-05	0.00011344	0.000124623	0.000519964	0.000629921	0.00668975	0.000609532	0.0114174	0.00145266	0.00341373	0.000710683	0.000962096	0.00121351	0.000996751	0.0040038	0.000529148	0.00554779	0.0131633	0.000453926	0.000686943	0.000150218	0.000411578	0.00574753	0.00523534	0.000587209	0.00654025	0	0.00202252	0.00244083	0.00209625	0.000894153	0.000139238	0.00167298	0.00479863	0.094607	0.926656	0.47883	0.0794391	0.0167204	0.0115711	0.00642173	0.00175217	0.00597076	0.00397675	0.000750617	0.00349757	0	0.000169334	0.000102496	1.72337e-05	0.000178162	0.00148509	0	2.87028e-05	3.31005e-05	0	3.8498e-05	7.69959e-05		0	0	0.000454005	0	0.000307674	0.000236823	0.000768744	0.00414883	0.00088313	0.0012162	0	0	0	0	0.00182257	0	0	0.0019408	0.012798	0.0111735	0.000452731	0.000723582	0.0023289	0.000255263	0.00848366	0.019553	0.0014223	0.00397469	0.00330976	0.00073434	0.00197509	0.00225272	0.00339779	0.00115219	0.00252243	0.169064	1	0.3938	0.0359372	0.00321211	0.00293179	0.00265147	0.00136823	0.000428725	0.00177571	0.00103749	0.000251906	0.000502499	0.000487736	8.24175e-05	4.19801e-05	8.65027e-05	0	0.000118888	8.03989e-05	0	0	0	0	Mitochondrion matrix;	TRUE
1185	1722	593	P05166	sp|P05166|PCCB_HUMAN Propionyl-CoA carboxylase beta chain, mitochondrial OS=Homo sapiens OX=9606 GN=PCCB PE=1 SV=3;sp|P05166-2|PCCB_HUMAN Isoform 2 of Propionyl-CoA carboxylase beta chain, mitochondrial OS=Homo sapiens OX=9606 GN=PCCB	58.215	Propionyl-CoA carboxylase beta chain, mitochondrial	PCCB	15144.3	13167	19964.7	0	5650.67	67700.5	73348.3	105355	85407	265013	190958	98469.6	48690.8	69082	77626.1	52675.6	85673.5	80539.3	83546.2	95760.7	159435	134202	158777	183352	259193	572622	1.74498e+06	2.62769e+06	2.52786e+06	1.88205e+06	1.25556e+06	853692	608900	328668	5.24319e+06	3.14924e+07	5.77415e+07	6.5714e+07	1.08742e+07	2.51749e+06	770281	266702	49917.3	88449.3	163445	2418.57	37415.4	8373.56	21972.4	9413.31	0	7655.16	8106.49	0	19990.8	7609.02	15320.6	27079.9	39881.6		7757.52	47349.1	0	0	138053	31442.6	431764	802320	143455	51886.1	170882	97819.1	121371	144924	57507.3	174384	362757	65835.6	68981.8	73602.7	92645.3	109546	79812.5	244128	45718.8	480814	660009	116836	25371.3	2.62434e+06	1.46201e+06	26405.4	42886.6	50227.1	701450	1.05764e+07	9.56835e+07	4.69799e+07	7.78548e+06	2.19658e+06	1.50994e+06	823295	457195	258080	60562.7	51743.1	75223.5	36685.7	38581	51963	8763.04	0	28068.2	3043.45	23347.6	0	0	0	0		0	0	0	0	0	0	141159	121057	180048	270387	71307.8	37238.4	61793.2	86348	258092	245005	110505	43546.5	210913	20118	40398.4	36003.3	271353	123346	128220	323280	657482	1.81504e+06	2.96413e+06	2.01397e+06	41801.6	740806	0	46826.9	861869	1.71261e+07	1.01437e+08	3.81844e+07	3.69016e+06	470762	309174	147587	22022.5	0	0	0	11245.8	0	27607.3	12189.7	16190.6	9122.13	0	2268.63	0	0	0	0	0	1.01437e+08	Propionyl-CoA carboxylase beta chain, mitochondrial	PCCB	0.000149298	0.000129804	0.000196818	0	5.57061e-05	0.000667413	0.000723091	0.00103863	0.00084197	0.00261259	0.00188252	0.000970745	0.00048001	0.000681032	0.000765263	0.000519293	0.000844597	0.000793983	0.000823625	0.000944039	0.00157176	0.00132301	0.00156527	0.00180754	0.00255521	0.00564509	0.0172026	0.0259046	0.0249205	0.0185539	0.0123777	0.00841597	0.00600273	0.00324012	0.0516891	0.310462	0.569235	0.64783	0.107201	0.0248183	0.00759368	0.00262923	0.000492101	0.000871962	0.0016113	2.3843e-05	0.000368853	8.25492e-05	0.000216611	9.27994e-05	0	7.54671e-05	7.99164e-05	0	0.000197076	7.50122e-05	0.000151035	0.000266962	0.000393166		7.64761e-05	0.000466783	0	0	0.00136097	0.000309971	0.00425647	0.00790953	0.00141423	0.00051151	0.0016846	0.000964332	0.00119652	0.0014287	0.000566926	0.00171913	0.00357617	0.000649029	0.000680045	0.000725599	0.000913327	0.00107994	0.000786817	0.00240669	0.000450711	0.00474001	0.00650658	0.00115181	0.000250119	0.0258715	0.014413	0.000260313	0.00042279	0.000495155	0.00691512	0.104266	0.943278	0.463143	0.0767518	0.0216546	0.0148854	0.00811631	0.00450717	0.00254423	0.000597046	0.0005101	0.000741577	0.000361659	0.000380344	0.000512268	8.63889e-05	0	0.000276705	3.00033e-05	0.000230168	0	0	0	0		0	0	0	0	0	0	0.00139159	0.00119341	0.00177497	0.00266556	0.000702975	0.000367108	0.000609177	0.000851246	0.00254435	0.00241534	0.00108939	0.000429295	0.00207924	0.00019833	0.000398261	0.000354932	0.00267509	0.00121599	0.00126403	0.003187	0.00648167	0.0178933	0.0292214	0.0198544	0.000412094	0.0073031	0	0.000461635	0.00849658	0.168834	1	0.376434	0.0363788	0.00464092	0.00304794	0.00145496	0.000217105	0	0	0	0.000110865	0	0.000272161	0.00012017	0.000159612	8.99289e-05	0	2.23649e-05	0	0	0	0	0	Mitochondrion matrix;	TRUE
1176	1820	594	P68871	sp|P68871|HBB_HUMAN Hemoglobin subunit beta OS=Homo sapiens OX=9606 GN=HBB PE=1 SV=2	15.998	Hemoglobin subunit beta	HBB	9291.85	0	0	0	0	0	332266	0	0	0	0	0	113467	337933	0	44742.2	388913	0	0	0	0	0	0	0	0	0	307346	37654.2	90470.3	271947	0	0	257965	0	0	1.27801e+06	2.55601e+06	1.44545e+06	38324.4	0	0	68271.2	176994	17037.2	193570	68211.1	154026	92079.5	0	0	0	12997.5	6498.73	0	13637.9	0	47582.3	102092	4238.44		0	0	0	0	0	0	0	233285	0	0	0	0	0	0	0	0	0	0	33988.8	0	0	0	397651	0	0	0	0	0	0	0	0	0	90655.9	0	0	0	0	0	0	0	0	0	0	0	0	0	0	0	0	0	0	0	0	0	0	0	0	0	0		0	0	0	0	0	0	0	0	0	0	0	0	422952	845905	0	0	0	1.6115e+06	10706	0	0	232429	0	0	0	837852	0	0	0	0	0	0	0	0	0	0	0	0	0	64837.3	32418.6	0	0	0	0	0	0	0	0	0	0	0	0	0	0	0	0	0	0	2.55601e+06	Hemoglobin subunit beta	HBB	0.00363529	0	0	0	0	0	0.129994	0	0	0	0	0	0.044392	0.132211	0	0.0175047	0.152156	0	0	0	0	0	0	0	0	0	0.120244	0.0147316	0.0353951	0.106395	0	0	0.100925	0	0	0.5	1	0.565511	0.0149938	0	0	0.0267101	0.0692461	0.00666553	0.0757313	0.0266865	0.0602603	0.0360247	0	0	0	0.00508506	0.00254253	0	0.00533562	0	0.0186158	0.0399421	0.00165822		0	0	0	0	0	0	0	0.0912691	0	0	0	0	0	0	0	0	0	0	0.0132976	0	0	0	0.155575	0	0	0	0	0	0	0	0	0	0.0354677	0	0	0	0	0	0	0	0	0	0	0	0	0	0	0	0	0	0	0	0	0	0	0	0	0	0		0	0	0	0	0	0	0	0	0	0	0	0	0.165474	0.330947	0	0	0	0.630473	0.00418855	0	0	0.0909345	0	0	0	0.327797	0	0	0	0	0	0	0	0	0	0	0	0	0	0.0253666	0.0126833	0	0	0	0	0	0	0	0	0	0	0	0	0	0	0	0	0	0		TRUE
116	2489	595	P22234	sp|P22234|PUR6_HUMAN Multifunctional protein ADE2 OS=Homo sapiens OX=9606 GN=PAICS PE=1 SV=3;sp|P22234-2|PUR6_HUMAN Isoform 2 of Multifunctional protein ADE2 OS=Homo sapiens OX=9606 GN=PAICS	47.079	Bifunctional phosphoribosylaminoimidazole carboxylase/phosphoribosylaminoimidazole succinocarboxamide synthetase	PAICS	0	0	0	25746.6	0	0	0	0	0	0	0	0	0	20079.6	0	61508.1	57293	0	36109	33132.7	0	28352.6	37622.6	46892.7	25149.9	0	64480.4	108323	101269	70481.1	463437	1.66491e+06	4.62482e+06	6.02475e+06	1.2975e+07	1.33391e+07	1.37033e+07	9.05562e+06	7.47847e+06	3.97713e+06	2.60633e+06	2.21745e+06	889737	520125	451547	417074	318858	194535	146214	116242	93757.7	41936.6	25950.2	33609.7	29220	45786.5	19112.3	20686.5	22844.1		0	0	0	0	0	0	0	0	0	0	0	0	0	0	0	0	0	0	0	0	0	911135	65651.3	0	0	0	0	0	0	0	0	0	379372	1.00616e+06	2.26325e+06	5.17354e+06	8.1624e+06	6.69924e+06	3.1203e+06	2.33749e+06	1.90557e+06	1.47364e+06	1.49678e+06	347553	116328	211903	216670	0	21644.8	32739.8	35258.7	6356.65	121279	30130.7	0	10912.6	0	0	0		2902.66	0	0	0	0	0	0	0	0	0	0	0	0	0	0	0	0	0	109902	0	0	0	0	34917.3	0	801652	0	0	1.214e+06	0	0	0	181476	246594	654430	3.02582e+06	2.58855e+06	2.27409e+06	1.24305e+06	609876	584057	558237	86733.1	23775.1	184018	80116.2	0	0	0	18310.8	0	0	0	23427.8	19763.7	0	0	0	0	1.37033e+07	Bifunctional phosphoribosylaminoimidazole carboxylase/phosphoribosylaminoimidazole succinocarboxamide synthetase	PAICS	0	0	0	0.00187887	0	0	0	0	0	0	0	0	0	0.00146532	0	0.00448858	0.00418098	0	0.00263507	0.00241787	0	0.00206904	0.00274553	0.00342201	0.00183532	0	0.00470548	0.00790493	0.00739017	0.00514339	0.0338195	0.121497	0.337498	0.439658	0.946855	0.973427	1	0.660837	0.545744	0.290232	0.190198	0.161819	0.0649289	0.0379563	0.0329518	0.0304361	0.0232688	0.0141963	0.01067	0.00848282	0.006842	0.00306034	0.00189373	0.00245268	0.00213234	0.00334129	0.00139473	0.0015096	0.00166706		0	0	0	0	0	0	0	0	0	0	0	0	0	0	0	0	0	0	0	0	0	0.0664904	0.00479093	0	0	0	0	0	0	0	0	0	0.0276848	0.0734247	0.165162	0.377541	0.595654	0.48888	0.227705	0.170579	0.139059	0.10754	0.109228	0.0253628	0.00848907	0.0154637	0.0158116	0	0.00157954	0.0023892	0.00257302	0.000463879	0.00885039	0.0021988	0	0.000796354	0	0	0		0.000211822	0	0	0	0	0	0	0	0	0	0	0	0	0	0	0	0	0	0.00802018	0	0	0	0	0.0025481	0	0.0585009	0	0	0.0885919	0	0	0	0.0132433	0.0179953	0.0477572	0.22081	0.1889	0.165953	0.0907124	0.044506	0.0426218	0.0407376	0.00632938	0.001735	0.0134288	0.00584651	0	0	0	0.00133624	0	0	0	0.00170965	0.00144226	0	0	0	0		TRUE
1187	1724	596	P80404	sp|P80404|GABT_HUMAN 4-aminobutyrate aminotransferase, mitochondrial OS=Homo sapiens OX=9606 GN=ABAT PE=1 SV=3	56.438	4-aminobutyrate aminotransferase, mitochondrial	ABAT	0	0	0	0	0	0	0	0	0	0	0	0	0	0	0	0	0	19902.4	90751.6	27755.6	22159.5	6210.72	3105.36	0	6265.96	37257.6	17478.5	43212.3	15354.1	22317.5	10665.4	24126.6	77889.8	179489	220993	220365	219737	195083	79207.5	52696	35371.3	19439.2	9873.95	5734.45	5527.35	0	9981.97	0	7756.08	0	0	0	5622.86	11245.7	0	0	0	0	0		0	0	0	0	0	0	0	0	0	0	0	0	0	0	0	0	0	0	8395.03	0	22239.7	0	7174.67	0	8564.1	7762.6	22539.7	10392.7	13226.2	16275.2	15604	28812.5	37689.3	17798.8	87700.3	276944	635792	772955	159466	94958.9	96722.7	98486.5	82838	25620.5	0	7294.16	0	0	0	0	62404	84280.8	70068.7	0	0	0	0	0	0		0	0	14108.9	66150.9	32309.8	20282.5	0	0	0	0	0	0	0	0	0	0	0	0	0	27105.2	0	20231.4	0	0	12368.2	8744.03	14268.6	17982.4	26454.7	11407.6	16559.6	38045.8	0	51908.9	122919	444238	476951	413689	176036	194500	154067	113635	37326.7	24350.7	15195.6	0	0	0	0	0	0	0	0	0	0	0	0	0	0	772955	4-aminobutyrate aminotransferase, mitochondrial	ABAT	0	0	0	0	0	0	0	0	0	0	0	0	0	0	0	0	0	0.0257484	0.117409	0.0359085	0.0286685	0.00803504	0.00401752	0	0.0081065	0.0482015	0.0226126	0.0559053	0.0198642	0.0288729	0.0137982	0.0312135	0.100769	0.232211	0.285907	0.285094	0.284281	0.252386	0.102474	0.0681747	0.0457611	0.0251492	0.0127743	0.00741887	0.00715093	0	0.012914	0	0.0100343	0	0	0	0.0072745	0.014549	0	0	0	0	0		0	0	0	0	0	0	0	0	0	0	0	0	0	0	0	0	0	0	0.0108609	0	0.0287723	0	0.00928213	0	0.0110797	0.0100428	0.0291604	0.0134454	0.0171113	0.0210558	0.0201875	0.0372757	0.04876	0.0230269	0.113461	0.358293	0.822547	1	0.206307	0.122852	0.125134	0.127416	0.10717	0.0331461	0	0.00943672	0	0	0	0	0.0807343	0.109037	0.0906504	0	0	0	0	0	0		0	0	0.0182532	0.0855817	0.0418003	0.0262402	0	0	0	0	0	0	0	0	0	0	0	0	0	0.035067	0	0.0261741	0	0	0.0160012	0.0113125	0.0184597	0.0232645	0.0342255	0.0147584	0.0214237	0.0492212	0	0.0671564	0.159025	0.574727	0.617049	0.535204	0.227744	0.251632	0.199322	0.147013	0.0482908	0.0315033	0.0196591	0	0	0	0	0	0	0	0	0	0	0	0	0	0	Mitochondrion matrix;	TRUE
1223	1702	597	P32322	sp|P32322|P5CR1_HUMAN Pyrroline-5-carboxylate reductase 1, mitochondrial OS=Homo sapiens OX=9606 GN=PYCR1 PE=1 SV=2;sp|P32322-3|P5CR1_HUMAN Isoform 3 of Pyrroline-5-carboxylate reductase 1, mitochondrial OS=Homo sapiens OX=9606 GN=PYCR1;sp|P32322-2|P5CR1_H	33.36	Pyrroline-5-carboxylate reductase 1, mitochondrial	PYCR1	0	0	10701.9	0	0	178505	241980	475657	1.197e+06	1.61566e+06	1.07951e+06	1.65337e+06	3.33829e+06	3.88073e+06	4.31247e+06	2.61161e+06	1.02786e+06	611209	994299	910312	864277	1.05654e+06	873061	689584	409655	585566	770932	633114	588670	253944	329128	630923	1.91064e+06	3.12148e+06	1.06551e+07	1.22456e+07	1.38361e+07	1.07584e+07	7.59506e+06	4.02857e+06	2.25439e+06	1.6222e+06	1.45081e+06	743011	851305	578181	505939	244147	218225	153107	127734	185242	108167	108203	39236	94270.1	98700.9	78338.1	80224.6		0	0	0	18865.9	0	257037	637381	1.93414e+06	2.37988e+06	1.90464e+06	2.37696e+06	6.07953e+06	6.30072e+06	6.52191e+06	7.94121e+06	3.83458e+06	2.28442e+06	1.77288e+06	2.20102e+06	2.32033e+06	1.66019e+06	1.63464e+06	1.87147e+06	882724	1.1261e+06	1.04931e+06	645326	766027	528573	395045	1.31417e+06	577342	798316	698908	1.96503e+06	2.81127e+06	8.05434e+06	1.03323e+07	1.09972e+07	8.54058e+06	7.34145e+06	6.14233e+06	5.23984e+06	2.58277e+06	1.25074e+06	590182	395122	582809	230266	187547	104493	80905.7	0	35878.4	12935.1	28557.6	13528.8	6764.39	0		0	0	0	49367.9	58480.2	85024.6	387901	989374	1.23332e+06	921456	861099	1.41103e+06	1.67767e+06	1.9443e+06	3.54802e+06	2.86863e+06	829870	612089	194773	413017	590012	520699	869361	510918	226751	344867	242015	395652	171730	144765	234628	121470	318371	890997	1.5704e+06	6.77074e+06	9.54365e+06	1.41824e+07	1.76631e+07	1.89354e+07	1.48039e+07	1.06724e+07	5.7292e+06	3.49208e+06	1.37126e+06	986994	412982	221955	205913	68179.3	63903.9	30929	31310.6	19640.4	19018.7	0	0	0	0	1.89354e+07	Pyrroline-5-carboxylate reductase 1, mitochondrial	PYCR1	0	0	0.000565181	0	0	0.00942708	0.0127793	0.0251201	0.0632151	0.085325	0.0570105	0.0873163	0.176299	0.204946	0.227747	0.137922	0.0542828	0.0322787	0.0525102	0.0480747	0.0456435	0.0557971	0.0461074	0.0364178	0.0216344	0.0309245	0.0407139	0.0334356	0.0310884	0.0134111	0.0173817	0.0333199	0.100904	0.164849	0.56271	0.646707	0.730704	0.568163	0.401105	0.212754	0.119057	0.0856705	0.0766192	0.0392393	0.0449585	0.0305345	0.0267193	0.0128937	0.0115248	0.00808577	0.00674578	0.00978285	0.00571245	0.00571431	0.0020721	0.00497852	0.00521252	0.00413714	0.00423676		0	0	0	0.000996334	0	0.0135745	0.0336609	0.102144	0.125685	0.100587	0.12553	0.321068	0.332749	0.34443	0.419385	0.202509	0.120643	0.0936282	0.116239	0.122539	0.0876768	0.0863274	0.0988345	0.0466177	0.0594705	0.0554156	0.0340805	0.0404549	0.0279146	0.0208629	0.069403	0.0304902	0.0421601	0.0369102	0.103776	0.148467	0.42536	0.545664	0.580775	0.451039	0.387711	0.324384	0.276722	0.136399	0.066053	0.0311682	0.0208669	0.0307789	0.0121606	0.00990459	0.0055184	0.00427273	0	0.00189479	0.000683121	0.00150816	0.000714472	0.000357236	0		0	0	0	0.00260718	0.00308841	0.00449026	0.0204855	0.0522501	0.0651333	0.0486632	0.0454757	0.0745184	0.0885996	0.102681	0.187376	0.151496	0.0438265	0.0323252	0.0102862	0.0218119	0.0311593	0.0274988	0.0459121	0.0269822	0.011975	0.0182128	0.0127811	0.0208949	0.00906926	0.00764523	0.012391	0.00641497	0.0168136	0.0470547	0.0829346	0.357571	0.504012	0.748992	0.932811	1	0.78181	0.563621	0.302566	0.184421	0.072418	0.0521244	0.0218101	0.0117217	0.0108745	0.00360064	0.00337485	0.0016334	0.00165355	0.00103724	0.0010044	0	0	0	0	Mitochondrion;	TRUE
1224	1703	598	Q96C36	sp|Q96C36|P5CR2_HUMAN Pyrroline-5-carboxylate reductase 2 OS=Homo sapiens OX=9606 GN=PYCR2 PE=1 SV=1	33.637	Pyrroline-5-carboxylate reductase 2	PYCR2	0	3487.89	0	0	0	177564	941962	1.1962e+06	3.68674e+06	3.34767e+06	2.47176e+06	3.66356e+06	5.47569e+06	7.57654e+06	1.09745e+07	8.08615e+06	4.2486e+06	3.15112e+06	4.02318e+06	2.55634e+06	3.40784e+06	3.01219e+06	2.51035e+06	2.00851e+06	1.63902e+06	6.44878e+06	1.14761e+06	935876	1.1765e+06	795398	952467	1.65272e+06	3.69196e+06	4.6328e+06	1.67965e+07	1.9106e+07	2.14154e+07	2.03684e+07	1.52628e+07	7.61902e+06	4.91853e+06	3.33396e+06	2.31185e+06	1.92043e+06	2.08365e+06	1.68402e+06	1.44748e+06	1.02146e+06	736301	495681	451307	373734	238985	198777	200252	126898	186263	170565	150316		0	6069.93	7327.85	0	240499	1.15851e+06	3.76791e+06	7.89163e+06	8.01049e+06	6.19248e+06	8.19799e+06	1.37423e+07	2.06431e+07	2.75438e+07	3.31911e+07	2.07473e+07	1.42044e+07	1.08682e+07	1.26288e+07	9.53975e+06	6.98908e+06	8.51134e+06	8.57554e+06	4.69036e+06	6.03961e+06	1.01048e+07	2.42145e+06	3.2879e+06	2.65046e+06	2.11039e+06	1.97742e+06	1.57864e+06	1.9068e+06	2.60406e+06	4.22999e+06	6.4717e+06	1.04487e+07	1.89473e+07	2.05051e+07	1.58392e+07	1.47701e+07	1.3701e+07	1.17269e+07	7.85604e+06	4.26597e+06	2.96457e+06	2.61188e+06	1.74632e+06	1.04576e+06	522808	382473	442449	220268	243003	35942.6	57555	6588.65	24860	43131.3		0	0	0	18821.2	0	102782	1.0741e+06	1.93457e+06	3.62519e+06	1.92357e+06	2.14813e+06	3.205e+06	5.77776e+06	8.35052e+06	1.52243e+07	1.31686e+07	4.99049e+06	4.05574e+06	3.48445e+06	3.20297e+06	1.74005e+06	2.17242e+06	1.30306e+06	937770	1.1229e+06	2.0244e+06	1.13207e+06	1.05673e+06	912843	889317	548728	502018	778686	976491	3.01336e+06	1.2941e+07	1.70308e+07	3.28825e+07	3.95533e+07	3.1104e+07	2.75621e+07	2.40202e+07	1.39962e+07	9.16974e+06	4.83078e+06	3.04437e+06	2.42939e+06	1.36755e+06	976841	648989	337410	236582	63600.7	79044.9	97411	7930.4	5286.93	2643.47	0	3.95533e+07	Pyrroline-5-carboxylate reductase 2	PYCR2	0	8.81822e-05	0	0	0	0.00448923	0.023815	0.0302427	0.0932094	0.0846371	0.062492	0.0926235	0.138438	0.191553	0.277462	0.204437	0.107415	0.0796677	0.101716	0.0646303	0.0861582	0.0761552	0.0634675	0.0507798	0.0414382	0.16304	0.0290142	0.0236612	0.0297447	0.0201095	0.0240806	0.0417845	0.0933414	0.117128	0.424655	0.483044	0.541432	0.51496	0.38588	0.192627	0.124352	0.0842903	0.0584491	0.0485531	0.0526796	0.042576	0.0365956	0.025825	0.0186154	0.012532	0.0114101	0.00944889	0.0060421	0.00502555	0.00506284	0.00320828	0.00470916	0.00431228	0.00380034		0	0.000153462	0.000185265	0	0.00608038	0.0292899	0.0952616	0.199519	0.202524	0.15656	0.207265	0.347439	0.521905	0.696372	0.83915	0.524541	0.359121	0.274773	0.319285	0.241187	0.1767	0.215187	0.21681	0.118583	0.152696	0.255473	0.06122	0.083126	0.0670098	0.0533556	0.0499938	0.0399118	0.0482085	0.0658368	0.106944	0.16362	0.264167	0.479032	0.518418	0.400452	0.373423	0.346394	0.296482	0.198619	0.107854	0.0749514	0.0660344	0.044151	0.0264392	0.0132178	0.00966983	0.0111861	0.00556889	0.00614369	0.000908715	0.00145513	0.000166577	0.000628519	0.00109046		0	0	0	0.000475845	0	0.00259856	0.0271557	0.0489104	0.0916532	0.0486325	0.0543097	0.0810299	0.146075	0.211121	0.384907	0.332932	0.126171	0.102539	0.088095	0.0809786	0.0439926	0.054924	0.0329445	0.023709	0.0283896	0.0511816	0.0286215	0.0267167	0.0230788	0.022484	0.0138731	0.0126922	0.019687	0.024688	0.0761847	0.327179	0.430579	0.831348	1	0.786383	0.696835	0.607286	0.353857	0.231833	0.122134	0.076969	0.0614208	0.0345749	0.0246968	0.016408	0.00853051	0.00598134	0.00160798	0.00199844	0.00246278	0.000200499	0.000133666	6.68331e-05	0	Cytoplasm;Mitochondrion;	TRUE
1177	1824	599	Q8IUX1	sp|Q8IUX1|T126B_HUMAN Complex I assembly factor TMEM126B, mitochondrial OS=Homo sapiens OX=9606 GN=TMEM126B PE=1 SV=2;sp|Q8IUX1-4|T126B_HUMAN Isoform 4 of Complex I assembly factor TMEM126B, mitochondrial OS=Homo sapiens OX=9606 GN=TMEM126B	25.943	Complex I assembly factor TMEM126B, mitochondrial	TMEM126B	26589.4	0	0	0	107779	24988.2	0	233337	592891	537271	197245	374995	714117	303269	794368	1.08073e+06	465683	242555	404147	145155	53722.4	71450.8	35725.4	0	22138.6	0	262281	713994	1.00643e+06	526013	566554	432980	3.78949e+06	3.28553e+06	3.15101e+06	7.2973e+06	1.14436e+07	4.90017e+06	4.07566e+06	1.6834e+06	2.35789e+06	2.90285e+06	565559	1.10546e+06	1.69268e+06	918633	510176	247641	53302.2	41214.6	0	0	2057.29	10479.8	0	0	0	0	0		0	0	0	0	89283	448894	1.39127e+06	3.15544e+06	2.85881e+06	2.61131e+06	3.80077e+06	3.41426e+06	2.73989e+06	2.06551e+06	267016	959886	482352	263654	124464	72751	0	0	0	0	0	216829	202426	0	75973.5	0	68365.3	0	99045.8	580972	81789.2	119074	127769	78979.9	50764.9	0	26558.3	53116.6	0	0	0	184699	0	0	0	0	0	46543.2	0	0	0	0	0	0	0		0	0	0	0	0	193170	963117	2.18005e+06	2.87724e+06	1.83934e+06	807674	2.98472e+06	1.86406e+06	743396	159637	169489	105911	156563	185993	45248	0	0	160022	214491	72211	0	0	62188.5	109062	81054.5	43800.7	76314.2	494568	1.58272e+06	445015	7.2176e+06	2.46517e+06	669890	179362	91291.3	167658	244025	0	0	1.37406e+06	1.32155e+06	0	39290	0	0	0	0	0	0	0	0	0	0	0	1.14436e+07	Complex I assembly factor TMEM126B, mitochondrial	TMEM126B	0.00232352	0	0	0	0.00941833	0.0021836	0	0.0203902	0.0518099	0.0469495	0.0172363	0.032769	0.0624033	0.0265012	0.069416	0.0944397	0.0406938	0.0211957	0.0353165	0.0126844	0.00469454	0.00624374	0.00312187	0	0.00193459	0	0.0229195	0.0623925	0.0879467	0.0459658	0.0495084	0.0378361	0.331145	0.287107	0.275352	0.637676	1	0.428202	0.356152	0.147104	0.206045	0.253666	0.0494215	0.0966005	0.147915	0.0802749	0.0445819	0.0216402	0.00465782	0.00360155	0	0	0.000179777	0.00091578	0	0	0	0	0		0	0	0	0	0.00780201	0.0392267	0.121576	0.275739	0.249818	0.228189	0.332131	0.298356	0.239426	0.180495	0.0233333	0.0838798	0.0421504	0.0230394	0.0108763	0.00635736	0	0	0	0	0	0.0189477	0.0176891	0	0.00663896	0	0.00597412	0	0.00865514	0.0507683	0.00714717	0.0104053	0.0111651	0.00690167	0.0044361	0	0.0023208	0.0046416	0	0	0	0.01614	0	0	0	0	0	0.00406719	0	0	0	0	0	0	0		0	0	0	0	0	0.0168802	0.0841622	0.190505	0.251428	0.160731	0.0705788	0.26082	0.162891	0.0649618	0.0139499	0.0148108	0.00925509	0.0136813	0.016253	0.003954	0	0	0.0139836	0.0187433	0.00631018	0	0	0.00543435	0.00953043	0.00708296	0.00382753	0.00666873	0.0432179	0.138306	0.0388878	0.630712	0.21542	0.0585385	0.0156736	0.00797751	0.0146508	0.0213241	0	0	0.120073	0.115484	0	0.00343336	0	0	0	0	0	0	0	0	0	0	0	Mitochondrion membrane;	TRUE
1178	1818	600	Q8IUX1-5	sp|Q8IUX1-5|T126B_HUMAN Isoform 5 of Complex I assembly factor TMEM126B, mitochondrial OS=Homo sapiens OX=9606 GN=TMEM126B;sp|Q8IUX1-3|T126B_HUMAN Isoform 3 of Complex I assembly factor TMEM126B, mitochondrial OS=Homo sapiens OX=9606 GN=TMEM126B	22.765	Isoform 5 of Complex I assembly factor TMEM126B, mitochondrial	TMEM126B	0	0	0	0	0	0	0	0	0	0	0	0	0	0	0	0	0	0	0	0	0	0	0	0	0	0	0	0	51475.5	0	0	0	149624	99160.7	143322	323335	503347	226307	180231	29234.7	173688	149075	0	0	0	0	0	0	0	0	0	0	0	0	0	0	0	0	0		0	0	0	0	0	0	0	0	0	0	0	0	0	0	0	0	0	0	0	0	0	0	0	0	0	0	0	0	0	0	0	0	0	0	0	0	0	0	0	0	0	0	0	0	0	0	0	0	0	0	0	0	0	0	0	0	0	0	0		0	0	0	0	0	0	0	0	0	0	0	0	0	0	0	0	0	0	0	0	0	0	0	0	0	0	0	0	0	0	0	0	0	0	0	0	0	0	0	0	0	0	0	0	0	0	0	0	0	0	0	0	0	0	0	0	0	0	0	503347	Isoform 5 of Complex I assembly factor TMEM126B, mitochondrial	TMEM126B	0	0	0	0	0	0	0	0	0	0	0	0	0	0	0	0	0	0	0	0	0	0	0	0	0	0	0	0	0.102266	0	0	0	0.297258	0.197003	0.284738	0.642369	1	0.449604	0.358066	0.0580807	0.345066	0.296167	0	0	0	0	0	0	0	0	0	0	0	0	0	0	0	0	0		0	0	0	0	0	0	0	0	0	0	0	0	0	0	0	0	0	0	0	0	0	0	0	0	0	0	0	0	0	0	0	0	0	0	0	0	0	0	0	0	0	0	0	0	0	0	0	0	0	0	0	0	0	0	0	0	0	0	0		0	0	0	0	0	0	0	0	0	0	0	0	0	0	0	0	0	0	0	0	0	0	0	0	0	0	0	0	0	0	0	0	0	0	0	0	0	0	0	0	0	0	0	0	0	0	0	0	0	0	0	0	0	0	0	0	0	0	0		TRUE
1179	1825	601	Q9BQ95	sp|Q9BQ95|ECSIT_HUMAN Evolutionarily conserved signaling intermediate in Toll pathway, mitochondrial OS=Homo sapiens OX=9606 GN=ECSIT PE=1 SV=1;sp|Q9BQ95-4|ECSIT_HUMAN Isoform 4 of Evolutionarily conserved signaling intermediate in Toll pathway, mitochondr	49.148	Evolutionarily conserved signaling intermediate in Toll pathway, mitochondrial	ECSIT	16086.6	8904.17	0	3804.65	31349	0	164577	175520	249144	291512	116670	376325	1.15757e+06	1.72052e+06	236280	112320	99524.9	117300	97613.8	182833	311689	327700	168861	10022.4	654519	268228	2.1812e+06	3.26774e+06	2.59767e+06	1.24289e+06	610718	922079	4.27413e+06	5.13899e+06	3.92639e+06	7.11953e+06	1.03127e+07	5.55859e+06	3.51113e+06	2.06447e+06	3.44283e+06	4.74129e+06	730576	267201	143496	283656	173984	40595.6	237742	31046.1	29575	0	3153.86	16153.7	0	5193.49	10099.2	8531.23	13349.2		0	0	18035.2	52960.2	0	143150	926008	1.59485e+06	1.07747e+06	110531	438317	3.02095e+06	4.40497e+06	5.789e+06	2.00615e+06	200882	244046	119112	100184	36114.2	81344.3	45489.4	39214.7	42843.4	485110	3.3064e+06	2.04994e+06	378266	446796	515937	246887	447896	465877	585224	154655	322002	58746.8	40157.3	146455	157470	158627	159784	0	25433	25862	93611.4	0	0	0	11788.5	0	0	0	0	0	0	0	0	0		0	0	0	6932.83	0	76272.2	582688	1.58384e+06	1.36916e+06	1.0045e+06	79661.1	2.6272e+06	5.6478e+06	8.6684e+06	3.23966e+06	849966	157509	475677	155604	42882	684160	68717.8	81208.5	85465.7	79815.1	1.05533e+06	505463	441893	921596	779106	200935	350664	511737	844574	348242	5.63467e+06	2.43626e+06	227892	589094	40329.8	115881	191433	0	88455.5	0	0	0	0	13752.5	0	9840.53	7816.97	0	0	7499.08	0	0	0	0	1.03127e+07	Evolutionarily conserved signaling intermediate in Toll pathway, mitochondrial	ECSIT	0.00155989	0.000863421	0	0.00036893	0.00303986	0	0.0159587	0.0170198	0.024159	0.0282674	0.0113133	0.0364915	0.112247	0.166835	0.0229116	0.0108914	0.00965074	0.0113743	0.00946543	0.0177289	0.0302239	0.0317764	0.0163741	0.000971851	0.0634675	0.0260096	0.211507	0.316866	0.251892	0.120521	0.0592202	0.0894123	0.414455	0.498318	0.380735	0.690367	1	0.539006	0.340467	0.200188	0.333845	0.459754	0.0708426	0.02591	0.0139145	0.0275056	0.0168709	0.00393648	0.0230534	0.00301049	0.00286783	0	0.000305824	0.00156639	0	0.000503603	0.000979301	0.000827258	0.00129444		0	0	0.00174884	0.00513546	0	0.013881	0.0897933	0.15465	0.10448	0.010718	0.0425028	0.292936	0.427142	0.561348	0.194533	0.0194791	0.0236646	0.01155	0.00971461	0.00350193	0.00788781	0.00441102	0.00380258	0.00415444	0.0470402	0.320615	0.198779	0.0366797	0.043325	0.0500294	0.0239401	0.0434316	0.0451752	0.0567481	0.0149966	0.0312239	0.00569656	0.00389398	0.0142015	0.0152696	0.0153818	0.0154939	0	0.00246619	0.00250779	0.00907732	0	0	0	0.00114311	0	0	0	0	0	0	0	0	0		0	0	0	0.000672264	0	0.00739597	0.0565021	0.153582	0.132765	0.0974044	0.00772459	0.254755	0.547657	0.840559	0.314144	0.0824196	0.0152733	0.0461255	0.0150886	0.00415819	0.0663417	0.00666343	0.00787464	0.00828745	0.00773953	0.102334	0.0490138	0.0428495	0.0893654	0.0755485	0.0194843	0.0340033	0.0496222	0.0818968	0.0337683	0.546384	0.236239	0.0220983	0.0571234	0.0039107	0.0112368	0.0185629	0	0.00857737	0	0	0	0	0.00133356	0	0.000954218	0.000757997	0	0	0.000727172	0	0	0	0	Cytoplasm;Nucleus;Mitochondrion;	TRUE
1180	1826	602	Q9Y375	sp|Q9Y375|CIA30_HUMAN Complex I intermediate-associated protein 30, mitochondrial OS=Homo sapiens OX=9606 GN=NDUFAF1 PE=1 SV=2	37.763	Complex I intermediate-associated protein 30, mitochondrial	NDUFAF1	19906.9	33114.7	39512.9	0	0	0	2083.26	23185.3	70537	280158	265917	256471	1.82489e+06	1.38579e+06	598779	182353	258565	135194	429663	152140	316936	125056	145609	166163	57881.7	641604	1.59229e+06	2.06248e+06	2.01233e+06	1.11286e+06	814084	1.013e+06	3.39528e+06	2.07435e+06	2.9042e+06	5.97523e+06	9.04626e+06	3.63109e+06	2.82195e+06	1.70529e+06	2.1177e+06	3.3086e+06	797671	357286	302989	328749	202750	118194	63300.7	53839	24736.7	6849.25	19701.1	27851.5	436641	31271.3	18338.2	14262.4	18816.1		0	0	0	45154.4	0	0	203965	78077.3	0	0	325409	2.85544e+06	4.60986e+06	6.36428e+06	3.02381e+06	1.47301e+06	1.26326e+06	943296	935733	3.12131e+06	1.34716e+06	706408	570478	184909	886410	3.49282e+06	2.15075e+06	664839	486578	103953	586673	415537	526075	442824	145998	432044	340422	224768	244605	268211	271777	275343	23172.8	152754	198829	0	61935.6	0	0	0	0	0	0	0	0	0	0	0	0		0	0	0	0	34446.1	33334.1	56596.7	172430	294453	140739	66186.6	2.02195e+06	8.13475e+06	1.42476e+07	6.23712e+06	3.01105e+06	1.96236e+06	1.50787e+06	1.55135e+06	2.00704e+06	1.10806e+06	513011	92999.8	432468	0	617823	1.01941e+06	868591	1.4438e+06	263693	123227	188023	468570	655872	465566	5.3882e+06	1.95991e+06	694579	535600	281898	318494	355090	0	0	27894.3	487825	0	0	0	0	0	0	0	0	0	0	0	0	0	1.42476e+07	Complex I intermediate-associated protein 30, mitochondrial	NDUFAF1	0.00139721	0.00232424	0.00277331	0	0	0	0.000146218	0.00162732	0.00495082	0.0196636	0.018664	0.0180011	0.128085	0.0972654	0.0420268	0.0127989	0.0181481	0.00948892	0.0301569	0.0106783	0.022245	0.00877734	0.01022	0.0116626	0.00406257	0.0450326	0.111759	0.14476	0.141241	0.0781091	0.0571385	0.0710999	0.238306	0.145593	0.203838	0.419386	0.634934	0.254857	0.198066	0.11969	0.148636	0.232222	0.0559865	0.025077	0.021266	0.0230741	0.0142305	0.00829571	0.00444292	0.00377883	0.00173621	0.000480732	0.00138277	0.00195483	0.0306467	0.00219485	0.00128712	0.00100104	0.00132065		0	0	0	0.00316927	0	0	0.0143158	0.00548005	0	0	0.0228396	0.200416	0.323554	0.446693	0.212234	0.103387	0.0886649	0.0662076	0.0656767	0.219077	0.0945536	0.049581	0.0400404	0.0129783	0.0622149	0.245152	0.150956	0.0466634	0.0341517	0.00729618	0.0411771	0.0291655	0.0369239	0.0310807	0.0102472	0.0303241	0.0238934	0.0157759	0.0171682	0.0188251	0.0190753	0.0193256	0.00162644	0.0107214	0.0139553	0	0.0043471	0	0	0	0	0	0	0	0	0	0	0	0		0	0	0	0	0.00241768	0.00233964	0.00397238	0.0121024	0.0206669	0.00987812	0.00464547	0.141916	0.570958	1	0.437768	0.211338	0.137733	0.105833	0.108885	0.140869	0.0777718	0.036007	0.00652742	0.0303538	0	0.0433635	0.07155	0.0609642	0.101337	0.018508	0.00864901	0.0131969	0.0328878	0.046034	0.0326769	0.378185	0.137561	0.0487507	0.0375924	0.0197857	0.0223543	0.0249228	0	0	0.00195783	0.0342392	0	0	0	0	0	0	0	0	0	0	0	0	0	Mitochondrion;Mitochondrion matrix;	TRUE
323	1827	603	P49916-4	sp|P49916-4|DNLI3_HUMAN Isoform 4 of DNA ligase 3 OS=Homo sapiens OX=9606 GN=LIG3;sp|P49916-3|DNLI3_HUMAN Isoform 3 of DNA ligase 3 OS=Homo sapiens OX=9606 GN=LIG3;sp|P49916-2|DNLI3_HUMAN Isoform 2 of DNA ligase 3 OS=Homo sapiens OX=9606 GN=LIG3;sp|P49916|	95.801	Isoform 4 of DNA ligase 3	LIG3	0	0	0	0	0	0	0	0	0	0	0	0	0	0	0	0	0	0	0	0	0	0	0	0	0	0	0	0	0	0	0	0	0	0	0	3238.85	6477.7	0	0	0	0	0	0	0	0	0	0	0	0	0	0	0	0	0	0	0	0	0	0		0	0	0	0	0	0	0	0	0	0	0	0	0	0	0	0	0	0	0	0	0	0	0	0	0	0	0	0	0	0	0	0	0	0	0	0	0	0	0	0	0	0	0	0	0	0	0	0	0	0	0	0	0	0	0	0	0	0	0		0	0	0	0	0	0	0	0	0	0	0	0	0	0	0	0	0	0	0	0	0	0	0	0	0	0	0	0	0	0	0	0	0	0	0	0	0	0	0	0	0	0	0	0	0	0	0	0	0	0	0	0	0	0	0	0	0	0	0	6477.7	Isoform 4 of DNA ligase 3	LIG3	0	0	0	0	0	0	0	0	0	0	0	0	0	0	0	0	0	0	0	0	0	0	0	0	0	0	0	0	0	0	0	0	0	0	0	0.5	1	0	0	0	0	0	0	0	0	0	0	0	0	0	0	0	0	0	0	0	0	0	0		0	0	0	0	0	0	0	0	0	0	0	0	0	0	0	0	0	0	0	0	0	0	0	0	0	0	0	0	0	0	0	0	0	0	0	0	0	0	0	0	0	0	0	0	0	0	0	0	0	0	0	0	0	0	0	0	0	0	0		0	0	0	0	0	0	0	0	0	0	0	0	0	0	0	0	0	0	0	0	0	0	0	0	0	0	0	0	0	0	0	0	0	0	0	0	0	0	0	0	0	0	0	0	0	0	0	0	0	0	0	0	0	0	0	0	0	0	0	Nucleus;	TRUE
95	1807	604	Q99832	sp|Q99832|TCPH_HUMAN T-complex protein 1 subunit eta OS=Homo sapiens OX=9606 GN=CCT7 PE=1 SV=2;sp|Q99832-3|TCPH_HUMAN Isoform 3 of T-complex protein 1 subunit eta OS=Homo sapiens OX=9606 GN=CCT7;sp|Q99832-4|TCPH_HUMAN Isoform 4 of T-complex protein 1 subun	59.366	T-complex protein 1 subunit eta	CCT7	0	0	65417.2	132481	30485.4	113140	117969	18831	18507.5	149488	128099	84055.3	134743	568162	852853	1.20341e+06	523150	1.48116e+06	3.0417e+06	2.83477e+06	1.45907e+06	448470	383172	317873	168579	888947	200561	272755	384515	615404	995842	1.09728e+06	2.27515e+06	2.15792e+06	4.64481e+07	5.6886e+07	6.7324e+07	1.23487e+07	5.29193e+06	2.52284e+06	1.57955e+06	806363	552696	413393	408225	987885	1.52472e+06	511779	179301	141562	111351	118470	84214.5	99075.1	77461.1	68655.9	60483.2	48262.5	48366.3		0	0	0	25270.9	21145.2	207066	205649	0	367867	68295.4	99725.9	779883	851357	922830	281235	117205	237613	2.30266e+06	3.30449e+06	778421	70062.4	155869	28494	190986	96586	35057.2	125385	132739	65683.1	52430.1	22357.3	91698.2	2.07607e+06	2.34353e+06	1.29872e+07	8.88825e+07	1.86091e+07	4.86648e+06	1.59142e+06	839948	722126	604305	471000	331987	101455	84503.2	243823	39230	66846.2	43871.8	79094.3	26551.6	9128.51	12599.5	3681.66	5928.64	0	7438.13	14876.3		4843.52	0	0	17935.5	0	0	133268	0	0	21080	0	638269	741107	843944	1.68565e+06	0	0	220624	3.69766e+06	172346	188688	0	30413.6	0	0	59565.5	2.20596e+06	1.31567e+06	1.06289e+06	201747	334616	17843.8	338334	873562	1.49498e+06	3.36394e+07	4.8123e+06	1.34346e+06	586931	164861	150626	136391	71580.9	86523	413983	87454.3	59695.8	19782.6	27605.9	49724.3	38131.9	0	2828.36	0	5821.84	0	0	0	0	8.88825e+07	T-complex protein 1 subunit eta	CCT7	0	0	0.000735996	0.00149052	0.000342985	0.00127291	0.00132725	0.000211864	0.000208225	0.00168186	0.00144122	0.00094569	0.00151596	0.00639228	0.00959528	0.0135393	0.00588586	0.0166642	0.0342216	0.0318935	0.0164158	0.00504565	0.00431099	0.00357633	0.00189664	0.0100014	0.00225647	0.00306871	0.0043261	0.00692379	0.011204	0.0123453	0.0255973	0.0242784	0.522578	0.640014	0.757449	0.138932	0.0595385	0.028384	0.0177712	0.00907223	0.00621828	0.004651	0.00459286	0.0111145	0.0171544	0.00575793	0.00201728	0.00159268	0.00125278	0.00133289	0.000947481	0.00111467	0.000871499	0.000772434	0.000680485	0.000542991	0.000544159		0	0	0	0.000284318	0.0002379	0.00232966	0.00231372	0	0.0041388	0.000768378	0.001122	0.00877431	0.00957845	0.0103826	0.00316412	0.00131865	0.00267334	0.0259068	0.0371782	0.00875787	0.000788258	0.00175365	0.000320581	0.00214874	0.00108667	0.000394422	0.00141068	0.00149342	0.000738987	0.000589881	0.000251537	0.00103168	0.0233574	0.0263666	0.146117	1	0.209368	0.0547519	0.0179047	0.00945009	0.0081245	0.00679891	0.00529913	0.00373513	0.00114145	0.000950729	0.00274321	0.000441369	0.000752074	0.000493593	0.000889874	0.000298727	0.000102703	0.000141755	4.14216e-05	6.67019e-05	0	8.36849e-05	0.00016737		5.44935e-05	0	0	0.000201789	0	0	0.00149937	0	0	0.000237168	0	0.00718104	0.00833805	0.00949505	0.0189649	0	0	0.0024822	0.0416016	0.00193903	0.0021229	0	0.000342178	0	0	0.00067016	0.0248188	0.0148023	0.0119584	0.00226982	0.0037647	0.000200757	0.00380653	0.00982828	0.0168198	0.378471	0.0541422	0.015115	0.00660344	0.00185482	0.00169466	0.00153451	0.000805342	0.000973453	0.00465764	0.000983931	0.000671625	0.00022257	0.000310588	0.000559438	0.000429014	0	3.18214e-05	0	6.55003e-05	0	0	0	0	Cytoplasm;	TRUE
1268	1830	605	Q9Y2X7	sp|Q9Y2X7|GIT1_HUMAN ARF GTPase-activating protein GIT1 OS=Homo sapiens OX=9606 GN=GIT1 PE=1 SV=2;sp|Q9Y2X7-3|GIT1_HUMAN Isoform 3 of ARF GTPase-activating protein GIT1 OS=Homo sapiens OX=9606 GN=GIT1	84.34	ARF GTPase-activating protein GIT1	GIT1	0	0	0	0	0	0	0	0	0	0	0	0	0	0	0	0	0	0	0	0	0	0	0	0	0	0	0	0	0	0	0	0	14830.7	0	113829	156116	198402	112458	95256.5	0	43435.9	0	0	0	58371.5	81442.3	0	39801.9	44438.9	36013.1	11105.8	34433.2	28146.7	44257.9	25485.3	34477.5	30530.2	15825.9	0		0	0	0	0	0	0	0	0	0	0	0	0	50117.2	100234	0	0	0	0	0	0	0	69420.4	0	0	53525.9	0	0	0	0	0	0	0	0	0	0	0	0	53995.6	0	50404.5	25202.2	0	0	220223	13685.8	151826	163356	181738	6380.8	0	0	0	0	4036.58	0	0	0	0	0		0	0	0	0	0	0	0	0	0	0	70866.7	0	0	0	0	0	0	0	0	0	0	0	0	0	0	0	0	0	0	0	0	0	0	0	0	194059	0	0	0	116967	58483.7	0	117465	134311	0	136307	140879	135803	0	0	0	0	0	0	0	0	0	0	0	220223	ARF GTPase-activating protein GIT1	GIT1	0	0	0	0	0	0	0	0	0	0	0	0	0	0	0	0	0	0	0	0	0	0	0	0	0	0	0	0	0	0	0	0	0.067344	0	0.51688	0.708897	0.900914	0.510654	0.432545	0	0.197236	0	0	0	0.265056	0.369817	0	0.180734	0.20179	0.16353	0.0504299	0.156356	0.12781	0.200968	0.115725	0.156557	0.138633	0.0718629	0		0	0	0	0	0	0	0	0	0	0	0	0	0.227574	0.455149	0	0	0	0	0	0	0	0.315227	0	0	0.243053	0	0	0	0	0	0	0	0	0	0	0	0	0.245186	0	0.228879	0.11444	0	0	1	0.062145	0.689419	0.741774	0.825242	0.0289743	0	0	0	0	0.0183295	0	0	0	0	0		0	0	0	0	0	0	0	0	0	0	0.321795	0	0	0	0	0	0	0	0	0	0	0	0	0	0	0	0	0	0	0	0	0	0	0	0	0.881191	0	0	0	0.531131	0.265566	0	0.533389	0.609887	0	0.618948	0.63971	0.616659	0	0	0	0	0	0	0	0	0	0	0	Cytoplasm;Cell junction, synapse;Cell junction, synapse, presynapse;Cell junction, synapse, postsynapse;Cell junction, synapse, postsynaptic density;Cell junction, focal adhesion;Cell projection, lamellipodium;Cytoplasm, cytoskeleton, microtubule organizing center, centrosome;Cytoplasm, cytoskeleton, spindle pole;	TRUE
859	4100	606	Q7L4E1	sp|Q7L4E1|MIGA2_HUMAN Mitoguardin 2 OS=Homo sapiens OX=9606 GN=MIGA2 PE=1 SV=1	65.53	Mitoguardin 2	MIGA2	0	0	11791.7	0	0	15427.7	41519.2	14169.9	286341	0	0	7388.71	0	0	0	191876	265162	0	0	0	0	0	0	0	6902.31	0	42354.6	30286.7	0	0	20424.1	120552	124812	0	206355	272808	339260	196886	221955	111727	101754	196176	291429	153268	0	72882	58919.5	0	28095.9	39192.1	11153.3	10062.6	13613	17163.4	9262.37	0	3893.71	0	0		0	0	0	0	159816	0	0	0	33974.2	99274.6	0	0	0	0	0	0	513642	0	0	0	0	241974	87674.9	39271.3	0	0	0	72515.8	135676	73774.3	94164.4	89759.7	167500	67259.4	0	0	11710.3	10921.5	196471	0	13883.4	27766.9	33416.1	0	17343.7	0	0	0	0	0	0	0	0	0	0	0	0	0	0		0	0	0	0	0	0	0	45421.6	45520.3	121652	51129.6	65484.3	32742.1	0	457367	101108	62002.2	0	0	221128	238570	0	72477.1	169489	0	271948	278663	194409	365578	74255.6	196390	313722	253785	391962	135957	285567	122478	154701	325086	225421	112710	0	145395	13329.6	0	43877	39408.3	17254.9	15834.2	0	0	0	0	0	0	0	0	0	0	513642	Mitoguardin 2	MIGA2	0	0	0.0229571	0	0	0.030036	0.0808329	0.027587	0.557472	0	0	0.0143849	0	0	0	0.37356	0.516239	0	0	0	0	0	0	0	0.013438	0	0.0824593	0.0589647	0	0	0.0397633	0.2347	0.242994	0	0.401749	0.531124	0.660499	0.383313	0.43212	0.217518	0.198102	0.38193	0.567377	0.298395	0	0.141892	0.114709	0	0.0546993	0.0763022	0.0217141	0.0195907	0.0265029	0.0334151	0.0180327	0	0.00758058	0	0		0	0	0	0	0.311142	0	0	0	0.0661436	0.193276	0	0	0	0	0	0	1	0	0	0	0	0.471093	0.170692	0.0764565	0	0	0	0.14118	0.264144	0.14363	0.183327	0.174751	0.326103	0.130946	0	0	0.0227986	0.0212629	0.382505	0	0.0270294	0.0540588	0.0650572	0	0.033766	0	0	0	0	0	0	0	0	0	0	0	0	0	0		0	0	0	0	0	0	0	0.0884304	0.0886226	0.236841	0.0995432	0.12749	0.063745	0	0.890438	0.196845	0.120711	0	0	0.43051	0.464467	0	0.141104	0.329975	0	0.529451	0.542524	0.378491	0.711737	0.144567	0.382349	0.610779	0.49409	0.763102	0.264691	0.555965	0.23845	0.301184	0.632904	0.438867	0.219433	0	0.283067	0.0259511	0	0.0854232	0.0767233	0.0335932	0.0308273	0	0	0	0	0	0	0	0	0	0	Mitochondrion outer membrane;	TRUE
1169	4776	607	P49792	sp|P49792|RBP2_HUMAN E3 SUMO-protein ligase RanBP2 OS=Homo sapiens OX=9606 GN=RANBP2 PE=1 SV=2	358.2	E3 SUMO-protein ligase RanBP2	RANBP2	340.407	0	0	1690.07	2101.59	6399.58	22039.9	217638	36112.6	3887.92	0	0	0	7902.66	0	13879.3	11825.1	4189.94	4345.4	13860.3	15129.9	16824	12839.5	8855.07	1034.13	2215.38	14592.4	16463.9	54587.9	39285.2	109570	64188.7	105890	34921.2	112124	119146	126169	94743.7	90315.2	51559.8	21167.9	15114.5	10068.8	8020.21	11681.9	0	4893.71	10522.2	0	5600.42	4673.8	7534.22	5272.84	4518.59	2476.24	1547.52	3919.77	2174.83	1224.1		0	0	2075.62	0	0	0	0	0	0	0	0	21046	10523	0	0	10200.1	0	7001.15	0	6645.85	7016.41	0	0	0	0	0	9335.08	0	0	0	0	3371.23	2615.76	0	9799.71	0	8541.85	13078.8	9265.8	9600.76	11649.6	13698.5	0	0	0	3253.9	0	8604.78	0	2687.26	44780	7338.02	243.842	0	0	0	0	1331.49	2662.98		0	0	0	0	0	0	2185.17	0	22426.5	0	0	0	0	0	0	0	0	16400.7	0	0	0	3846.45	0	49098.3	0	0	0	0	0	0	0	36693.7	15264.9	10362.2	16572.2	7009.64	18994.2	8445.74	5478.46	12838.1	6419.03	0	6717.45	0	0	7004.04	0	0	2288.51	0	62488.1	14115.2	1853.97	0	1528.87	0	0	0	0	217638	E3 SUMO-protein ligase RanBP2	RANBP2	0.00156409	0	0	0.00776553	0.00965634	0.0294047	0.101268	1	0.16593	0.0178642	0	0	0	0.036311	0	0.0637726	0.0543338	0.0192519	0.0199662	0.0636852	0.0695186	0.0773027	0.0589949	0.0406872	0.00475162	0.0101792	0.0670488	0.0756481	0.25082	0.180507	0.50345	0.294933	0.486543	0.160455	0.515184	0.547451	0.579717	0.435327	0.414979	0.236906	0.0972618	0.0694479	0.046264	0.0368512	0.0536757	0	0.0224856	0.0483473	0	0.0257327	0.0214751	0.0346181	0.0242276	0.020762	0.0113778	0.00711053	0.0180105	0.00999287	0.00562449		0	0	0.00953703	0	0	0	0	0	0	0	0	0.096702	0.048351	0	0	0.0468674	0	0.0321688	0	0.0305363	0.0322389	0	0	0	0	0	0.0428927	0	0	0	0	0.0154901	0.0120188	0	0.0450275	0	0.039248	0.0600942	0.0425744	0.0441134	0.0535275	0.0629416	0	0	0	0.014951	0	0.0395371	0	0.0123474	0.205755	0.0337166	0.0011204	0	0	0	0	0.00611791	0.0122358		0	0	0	0	0	0	0.0100404	0	0.103045	0	0	0	0	0	0	0	0	0.0753575	0	0	0	0.0176736	0	0.225596	0	0	0	0	0	0	0	0.1686	0.0701391	0.047612	0.0761457	0.0322078	0.0872741	0.0388064	0.0251723	0.0589881	0.0294941	0	0.0308653	0	0	0.0321821	0	0	0.0105152	0	0.28712	0.0648564	0.00851861	0	0.00702485	0	0	0	0	Nucleus;Nucleus membrane;Nucleus, nuclear pore complex;Nucleus envelope;	TRUE
1242	1418	608	Q71RC2-3	sp|Q71RC2-3|LARP4_HUMAN Isoform 3 of La-related protein 4 OS=Homo sapiens OX=9606 GN=LARP4;sp|Q71RC2|LARP4_HUMAN La-related protein 4 OS=Homo sapiens OX=9606 GN=LARP4 PE=1 SV=3;sp|Q71RC2-4|LARP4_HUMAN Isoform 4 of La-related protein 4 OS=Homo sapiens OX=96	80.467	Isoform 3 of La-related protein 4	LARP4	0	0	37590.6	100350	155252	266572	209676	112149	97075.5	25532.8	49001.1	27554.2	49774.8	17932.4	0	18459.8	31735.1	0	58866.9	56071	35556	47865.9	47235.3	46604.8	29523	212216	103572	79751.5	59454.3	82743.7	38821.9	102782	174861	26014.1	168082	175726	183370	280260	183506	135677	55589.7	42116.2	45171.7	75717.4	89366.3	35852.9	52718.8	54777.1	42509.1	28110.9	27102.9	10809.8	12087.6	6859.22	4720.6	3252.06	11932.9	2569.05	0		0	0	0	95022.4	128220	142756	0	43922	13288.5	0	39932.3	39703.5	40260	40816.4	0	0	0	0	119690	0	0	21375.9	25255.6	25228.9	35089.7	130705	156555	349397	174295	45930.5	32308.3	32290.5	34813.8	30326.5	28067.5	29069.9	64825	65149.2	293241	67094.1	59062.3	51030.5	90878.3	94978	166254	53657.5	118635	115127	114631	28800.4	19725.3	20608.7	0	10260.5	0	0	0	0	0		0	0	0	0	0	0	0	0	0	0	0	0	0	0	0	0	0	0	0	0	0	31232.9	0	57265.4	47215.5	38833.5	167164	181875	195389	125167	82475.9	44847.4	42342.1	34280.1	29878	58923.4	46857	87916.4	135453	125559	97027.7	68496.5	167339	180398	52794.6	127309	123276	86803.1	101808	70236.5	40601.5	23079.1	19890.4	0	9734.1	0	0	0	0	349397	Isoform 3 of La-related protein 4	LARP4	0	0	0.107587	0.287209	0.444344	0.762949	0.600109	0.320979	0.277838	0.0730768	0.140245	0.0788622	0.142459	0.0513239	0	0.0528335	0.0908284	0	0.168482	0.160479	0.101764	0.136996	0.135191	0.133387	0.0844971	0.60738	0.296432	0.228255	0.170163	0.236819	0.111111	0.294171	0.500467	0.0744543	0.481063	0.502941	0.524819	0.802127	0.525208	0.388319	0.159102	0.12054	0.129285	0.216709	0.255773	0.102614	0.150885	0.156776	0.121664	0.0804557	0.0775706	0.0309384	0.0345957	0.0196316	0.0135107	0.00930766	0.0341528	0.00735283	0		0	0	0	0.271962	0.366975	0.408579	0	0.125708	0.0380328	0	0.114289	0.113634	0.115227	0.11682	0	0	0	0	0.342562	0	0	0.0611795	0.0722836	0.0722072	0.100429	0.374088	0.448073	1	0.498845	0.131457	0.0924688	0.0924178	0.0996398	0.0867967	0.0803314	0.0832002	0.185534	0.186462	0.839279	0.192029	0.169041	0.146053	0.260101	0.271834	0.475833	0.153572	0.339543	0.329501	0.328082	0.0824289	0.0564552	0.0589838	0	0.0293664	0	0	0	0	0		0	0	0	0	0	0	0	0	0	0	0	0	0	0	0	0	0	0	0	0	0	0.0893909	0	0.163898	0.135134	0.111144	0.478437	0.520542	0.559219	0.358237	0.236052	0.128357	0.121186	0.0981123	0.0855131	0.168643	0.134108	0.251624	0.387676	0.359359	0.277701	0.196042	0.478938	0.516313	0.151102	0.364369	0.352826	0.248437	0.291383	0.201022	0.116205	0.0660542	0.0569279	0	0.0278597	0	0	0	0		TRUE
650	2947	609	Q9NW81	sp|Q9NW81|DMAC2_HUMAN Distal membrane-arm assembly complex protein 2 OS=Homo sapiens OX=9606 GN=DMAC2 PE=1 SV=3;sp|Q9NW81-4|DMAC2_HUMAN Isoform 4 of Distal membrane-arm assembly complex protein 2 OS=Homo sapiens OX=9606 GN=DMAC2;sp|Q9NW81-5|DMAC2_HUMAN Iso	29.267	Distal membrane-arm assembly complex protein 2	DMAC2	4925.37	0	58330.7	407854	2.26018e+06	2.56054e+06	3.02152e+06	1.80129e+06	1.30541e+06	160789	151274	116205	91208.9	208396	80160.3	143785	25156.4	95559.1	566245	0	79129.8	0	123735	247469	0	71234.6	136484	141652	162270	182021	797012	3.41311e+06	2.0033e+06	3.69473e+06	4.28257e+06	3.72964e+06	3.17672e+06	1.60922e+06	1.47559e+06	570019	329383	28729.9	150754	214359	204600	479071	87629.4	90964.9	34613.6	27948.1	30519	55266	19041.3	16957.4	26152.3	4166.05	4617.3	6198.05	0		0	28033.2	113843	2.73963e+06	6.77996e+06	6.40305e+06	5.24333e+06	5.46045e+06	1.70659e+06	615942	1.06794e+06	528420	495305	462190	1.1922e+06	816303	841282	94189.8	0	199566	0	228245	210683	142610	192613	274129	242260	136769	131652	263717	518295	798951	746387	795455	1.81363e+06	931728	1.21114e+06	655687	235687	106667	332505	558344	378685	439347	110086	83244.7	41787.6	91583.8	61190.6	0	0	0	0	0	0	9341.44	13230	6615.02	0		0	0	75067.8	3.08071e+06	5.51445e+06	3.35939e+06	4.18359e+06	4.568e+06	3.19625e+06	1.11142e+06	427308	320346	273944	227542	577037	318623	0	148434	0	184613	0	272894	0	0	0	246321	442418	233312	263287	71195.8	373575	2.66417e+06	2.20813e+06	2.70786e+06	4.87398e+06	2.22326e+06	1.91391e+06	283831	489163	196082	207398	218713	109461	121246	28343.9	52474	21429.4	0	0	0	22690.5	14796.5	0	0	0	0	0	0	0	6.77996e+06	Distal membrane-arm assembly complex protein 2	DMAC2	0.00072646	0	0.00860339	0.0601559	0.333361	0.377664	0.445655	0.265679	0.192539	0.0237153	0.0223119	0.0171394	0.0134527	0.0307371	0.0118231	0.0212073	0.00371041	0.0140943	0.0835175	0	0.0116711	0	0.01825	0.0365001	0	0.0105066	0.0201305	0.0208927	0.0239337	0.0268469	0.117554	0.503411	0.295474	0.544949	0.63165	0.550098	0.468545	0.23735	0.217639	0.0840741	0.0485818	0.00423747	0.0222352	0.0316165	0.0301771	0.0706599	0.0129248	0.0134167	0.00510527	0.00412216	0.00450136	0.00815137	0.00280847	0.00250111	0.0038573	0.000614465	0.000681021	0.000914172	0		0	0.00413471	0.016791	0.404078	1	0.944408	0.773357	0.805381	0.251711	0.0908475	0.157514	0.0779385	0.0730543	0.0681701	0.175841	0.120399	0.124084	0.0138924	0	0.0294347	0	0.0336646	0.0310743	0.021034	0.0284091	0.0404322	0.0357317	0.0201725	0.0194178	0.0388966	0.0764451	0.11784	0.110087	0.117324	0.267498	0.137424	0.178635	0.0967095	0.0347624	0.0157326	0.0490424	0.0823521	0.0558536	0.0648008	0.016237	0.0122781	0.0061634	0.013508	0.00902522	0	0	0	0	0	0	0.0013778	0.00195135	0.000975673	0		0	0	0.011072	0.454385	0.813345	0.495488	0.617052	0.67375	0.471425	0.163927	0.0630251	0.0472489	0.0404049	0.033561	0.0851092	0.0469949	0	0.0218931	0	0.0272292	0	0.04025	0	0	0	0.0363308	0.0652537	0.0344119	0.0388331	0.0105009	0.0550998	0.392947	0.325685	0.399392	0.71888	0.327916	0.282289	0.0418632	0.0721483	0.0289209	0.0305898	0.0322587	0.0161448	0.0178829	0.00418053	0.00773956	0.0031607	0	0	0	0.0033467	0.00218239	0	0	0	0	0	0	0	Mitochondrion;	TRUE
69	27	610	P41247	sp|P41247|PLPL4_HUMAN Patatin-like phospholipase domain-containing protein 4 OS=Homo sapiens OX=9606 GN=PNPLA4 PE=1 SV=3;sp|P41247-2|PLPL4_HUMAN Isoform 2 of Patatin-like phospholipase domain-containing protein 4 OS=Homo sapiens OX=9606 GN=PNPLA4	27.98	Patatin-like phospholipase domain-containing protein 4	PNPLA4	6124.6	24492.2	0	0	24642.2	28273.3	0	0	24498.8	0	0	0	0	0	247107	35489.8	0	0	0	0	0	0	12177	24354	100180	177027	0	0	0	0	0	0	0	0	0	0	0	26931.7	0	0	0	0	0	163945	243739	153932	123159	34674.8	160548	172169	82751.3	47465.6	44120.1	0	49317.8	92311.7	97271.6	86952.4	48749		0	0	0	0	0	0	0	0	0	0	0	0	0	0	0	222708	26302.5	130762	20306.8	24795.5	237766	0	0	0	0	0	0	0	0	334816	0	0	0	0	0	0	0	0	0	184687	92343.4	0	0	0	0	0	0	0	0	0	0	0	0	65250.9	0	20764.5	0	10438.5	20877		0	0	0	0	0	0	0	0	0	0	0	0	0	0	23697.4	103902	0	0	0	14198.5	0	0	0	240083	0	323938	0	0	0	0	0	0	0	0	0	0	0	0	2.20015e+06	0	0	0	0	0	0	91921.5	0	0	0	0	0	0	0	0	0	0	0	0	0	2.20015e+06	Patatin-like phospholipase domain-containing protein 4	PNPLA4	0.00278372	0.0111321	0	0	0.0112002	0.0128506	0	0	0.011135	0	0	0	0	0	0.112314	0.0161306	0	0	0	0	0	0	0.00553463	0.0110693	0.0455331	0.0804613	0	0	0	0	0	0	0	0	0	0	0	0.0122409	0	0	0	0	0	0.0745151	0.110783	0.0699642	0.0559775	0.0157602	0.0729716	0.0782534	0.0376116	0.0215738	0.0200532	0	0.0224157	0.041957	0.0442114	0.0395211	0.0221571		0	0	0	0	0	0	0	0	0	0	0	0	0	0	0	0.101224	0.0119548	0.0594334	0.00922975	0.0112699	0.108068	0	0	0	0	0	0	0	0	0.152179	0	0	0	0	0	0	0	0	0	0.0839428	0.0419714	0	0	0	0	0	0	0	0	0	0	0	0	0.0296575	0	0.00943775	0	0.00474444	0.00948888		0	0	0	0	0	0	0	0	0	0	0	0	0	0	0.0107708	0.0472249	0	0	0	0.00645344	0	0	0	0.109121	0	0.147234	0	0	0	0	0	0	0	0	0	0	0	0	1	0	0	0	0	0	0	0.0417796	0	0	0	0	0	0	0	0	0	0	0	0	0	Mitochondrion;	TRUE
112	2472	611	P09874	sp|P09874|PARP1_HUMAN Poly [ADP-ribose] polymerase 1 OS=Homo sapiens OX=9606 GN=PARP1 PE=1 SV=4	113.08	Poly [ADP-ribose] polymerase 1	PARP1	59244	2135.75	1723.52	18207.9	11290.6	13315.7	68813.2	68102.7	244846	142303	91624.8	47767.7	153934	107131	50826.7	485943	11171.8	242011	191150	403562	463568	27093.4	69656.8	112220	63620.6	121202	297308	228734	404084	637246	549353	425488	354800	172006	183678	250493	317307	344387	419298	175798	362750	261384	198321	402843	418265	292539	247063	94849.4	76786.7	69183.5	57236.3	54917.1	57259.8	75644.9	51569.5	65973.5	111992	60330.8	114744		1748.16	0	0	14638.5	7090.77	0	0	69878	66553.8	2.59789e+06	133050	62929	1.33807e+06	2.61321e+06	1.58888e+06	195848	23384.4	17320.8	324309	599436	297722	257775	201956	0	126084	111828	219721	91526.6	36794.3	126567	42629.8	107270	143163	84007.5	185151	146684	150727	126605	145559	79075.2	91958.8	104842	73119.6	147892	157725	77943.8	124902	46117.3	43034	70240.3	31900.8	22328.1	25761.6	14255.9	12193.4	8547.57	5026.08	5108.33	5190.58		5023.68	3942.93	5467.82	0	0	15612.2	0	20557.7	165309	185124	88665.6	0	97123.9	194248	105498	156094	0	217263	175511	420054	559952	206375	182961	130740	105715	72008	0	249087	146740	94939.3	183486	134402	27159.1	44674.5	16488.2	75403.9	101738	55432.3	52328.3	56217.2	51491.9	46766.7	44372	80564.4	222536	169209	54564.7	17924.3	30957.7	31508	46777.9	62047	15308.3	27958.8	21181.6	0	1772.26	3544.52	5316.79	2.61321e+06	Poly [ADP-ribose] polymerase 1	PARP1	0.022671	0.000817288	0.000659542	0.00696761	0.00432058	0.00509551	0.0263328	0.0260609	0.0936954	0.0544551	0.0350621	0.0182793	0.0589061	0.040996	0.0194499	0.185956	0.00427512	0.0926104	0.0731476	0.154431	0.177394	0.0103679	0.0266556	0.0429433	0.0243458	0.0463805	0.113771	0.08753	0.154631	0.243855	0.210221	0.162822	0.135772	0.0658216	0.0702882	0.0958562	0.121424	0.131787	0.160453	0.0672727	0.138814	0.100024	0.0758918	0.154156	0.160058	0.111946	0.0945439	0.0362961	0.029384	0.0264745	0.0219027	0.0210152	0.0219117	0.0289471	0.0197341	0.0252461	0.0428562	0.0230868	0.0439091		0.000668969	0	0	0.00560174	0.00271343	0	0	0.0267403	0.0254682	0.994138	0.0509145	0.0240811	0.512041	1	0.608017	0.0749453	0.00894853	0.00662816	0.124104	0.229387	0.11393	0.0986428	0.0772827	0	0.0482488	0.0427932	0.0840808	0.0350246	0.0140801	0.0484336	0.0163132	0.0410493	0.0547843	0.0321472	0.0708518	0.0561317	0.0576786	0.0484482	0.0557012	0.0302598	0.03519	0.0401202	0.0279807	0.0565939	0.0603566	0.0298268	0.0477964	0.0176478	0.0164679	0.0268789	0.0122075	0.00854429	0.0098582	0.00545532	0.00466605	0.00327091	0.00192334	0.00195481	0.00198628		0.00192242	0.00150885	0.00209237	0	0	0.00597434	0	0.00786683	0.0632589	0.0708417	0.0339297	0	0.0371665	0.074333	0.0403711	0.0597327	0	0.0831403	0.0671628	0.160742	0.214277	0.0789738	0.0700137	0.0500305	0.0404542	0.0275553	0	0.0953183	0.056153	0.0363305	0.0702147	0.0514318	0.010393	0.0170956	0.00630954	0.0288549	0.0389322	0.0212123	0.0200245	0.0215127	0.0197045	0.0178962	0.0169799	0.0308296	0.0851579	0.0647513	0.0208803	0.00685909	0.0118466	0.0120572	0.0179005	0.0237436	0.00585806	0.010699	0.00810557	0	0.000678193	0.00135639	0.00203458	Nucleus;Nucleus, nucleolus;Chromosome;	TRUE
316	1172	612	P14866	sp|P14866|HNRPL_HUMAN Heterogeneous nuclear ribonucleoprotein L OS=Homo sapiens OX=9606 GN=HNRNPL PE=1 SV=2;sp|P14866-2|HNRPL_HUMAN Isoform 2 of Heterogeneous nuclear ribonucleoprotein L OS=Homo sapiens OX=9606 GN=HNRNPL	64.132	Heterogeneous nuclear ribonucleoprotein L	HNRNPL	0	0	37014.6	0	136482	260627	0	28079.9	51040.7	54400.2	143582	182895	467409	122302	191695	220726	104953	149275	640967	219968	250364	236938	222799	208659	553560	851340	1.7769e+06	1.24177e+06	1.30469e+06	1.13334e+06	1.44338e+06	1.51484e+06	1.15001e+06	1.48428e+06	1.66272e+06	1.51154e+06	1.36036e+06	802393	1.22241e+06	682531	643717	478631	411618	1.84317e+06	2.01853e+06	893636	1.31724e+06	443427	496138	16882	321041	10238.3	27949.7	143153	20961.9	27450.2	84046.2	34693.3	10426.5		0	0	0	13635.6	114326	373454	45836.4	0	0	0	0	161011	229614	298218	284330	96967.4	182983	114008	245126	146805	101963	383617	120326	37780.2	786748	90592.3	419434	165136	68899.2	149277	302267	166629	0	178477	68352.6	53314.3	211954	186536	82596.4	39915.1	27394.1	14873.1	51769.1	927978	61615.2	1.068e+06	31002.7	75191.7	0	0	55844.6	0	0	0	0	0	0	0	0		0	0	0	0	88161.5	640307	364773	378756	121288	0	138856	951354	1.09157e+06	1.23178e+06	477757	483533	621177	793810	641756	322418	459271	1.19628e+06	521302	504147	135740	506836	458886	1.02831e+06	913894	295426	418835	165645	197357	160001	225105	124523	105617	168159	75060.8	65989.1	66171.2	66353.2	91305.3	58867.4	46664.4	0	0	56208.8	60059.2	0	0	0	0	0	0	0	0	0	0	2.01853e+06	Heterogeneous nuclear ribonucleoprotein L	HNRNPL	0	0	0.0183375	0	0.0676146	0.129117	0	0.0139111	0.0252861	0.0269505	0.0711323	0.090608	0.23156	0.0605899	0.0949676	0.10935	0.0519951	0.0739526	0.317542	0.108975	0.124033	0.117382	0.110377	0.103372	0.27424	0.421763	0.880298	0.615189	0.646358	0.561469	0.715068	0.750469	0.569727	0.735331	0.823729	0.748832	0.673935	0.397514	0.605594	0.338133	0.318904	0.237119	0.20392	0.913129	1	0.442717	0.652574	0.219679	0.245792	0.00836351	0.159047	0.00507218	0.0138466	0.0709195	0.0103847	0.0135991	0.0416374	0.0171875	0.00516541		0	0	0	0.00675521	0.0566382	0.185013	0.0227079	0	0	0	0	0.0797664	0.113753	0.14774	0.14086	0.0480387	0.090652	0.0564808	0.121438	0.0727288	0.0505137	0.190048	0.0596107	0.0187167	0.389764	0.0448804	0.207792	0.08181	0.0341334	0.0739537	0.149746	0.08255	0	0.0884195	0.0338626	0.0264125	0.105004	0.0924122	0.0409192	0.0197744	0.0135713	0.00736829	0.025647	0.459731	0.0305249	0.5291	0.0153591	0.0372508	0	0	0.027666	0	0	0	0	0	0	0	0		0	0	0	0	0.0436762	0.317215	0.180713	0.18764	0.0600872	0	0.0687906	0.471311	0.540775	0.610238	0.236686	0.239548	0.307738	0.393262	0.317933	0.15973	0.227528	0.592651	0.258259	0.24976	0.0672469	0.251092	0.227337	0.509434	0.452753	0.146357	0.207496	0.0820623	0.0977727	0.0792665	0.11152	0.0616898	0.052324	0.0833077	0.037186	0.0326917	0.0327819	0.0328721	0.0452337	0.0291636	0.0231181	0	0	0.0278465	0.029754	0	0	0	0	0	0	0	0	0	0	Nucleus, nucleoplasm;Cytoplasm;	TRUE
470	689	613	O75521-2	sp|O75521-2|ECI2_HUMAN Isoform 2 of Enoyl-CoA delta isomerase 2 OS=Homo sapiens OX=9606 GN=ECI2;sp|O75521|ECI2_HUMAN Enoyl-CoA delta isomerase 2 OS=Homo sapiens OX=9606 GN=ECI2 PE=1 SV=4	39.609	Isoform 2 of Enoyl-CoA delta isomerase 2	ECI2	41130.8	28446	9435.24	0	0	0	132882	0	83249.7	83865.9	0	72280.7	123696	0	91540	63916.3	109531	146065	154108	380751	355397	762463	768936	775409	1.11355e+06	1.32371e+06	1.94182e+06	2.19412e+06	2.25971e+06	2.52292e+06	2.52752e+06	2.42975e+06	2.72823e+06	1.62892e+06	927802	1.01835e+06	1.10889e+06	1.06616e+06	1.20049e+06	968342	1.24577e+06	1.86932e+06	1.88291e+06	2.37439e+06	2.9195e+06	2.30953e+06	2.02682e+06	1.34837e+06	761423	709693	756053	533898	438652	361122	258154	306878	393161	227101	171551		0	0	0	0	54565.8	0	78693.8	0	366907	0	0	0	148006	296012	318481	0	0	251031	304943	308991	104595	388435	803400	890224	1.48674e+06	1.89689e+06	2.35592e+06	3.4932e+06	6.21231e+06	7.94248e+06	8.02701e+06	5.98228e+06	6.68907e+06	3.39971e+06	9.51623e+06	2.00361e+06	2.46404e+06	2.91868e+06	2.77726e+06	2.28073e+06	2.20128e+06	2.12183e+06	3.34593e+06	3.52873e+06	3.24564e+06	4.17145e+06	3.10447e+06	2.11198e+06	1.50523e+06	961920	508634	579230	317235	251171	70774.2	86378.3	31348.5	27178	23007.5		0	0	0	0	49386.1	37394.6	120447	181119	0	0	129200	351014	404961	458907	399874	0	0	229608	849686	70383.5	190082	912843	1.18529e+06	987764	923766	2.03343e+06	3.14464e+06	4.36711e+06	7.41506e+06	8.52487e+06	1.11457e+07	6.79469e+06	6.14084e+06	5.14811e+06	2.84132e+06	2.80799e+06	2.15247e+06	2.46419e+06	2.09729e+06	2.28599e+06	2.77081e+06	3.25562e+06	4.38889e+06	4.47214e+06	6.243e+06	7.18049e+06	5.84445e+06	3.64738e+06	2.22284e+06	1.14874e+06	1.086e+06	509377	546803	380093	238066	27292.2	42519.5	57746.9	72974.2	1.11457e+07	Isoform 2 of Enoyl-CoA delta isomerase 2	ECI2	0.00369029	0.00255219	0.000846536	0	0	0	0.0119222	0	0.00746923	0.00752451	0	0.00648508	0.0110981	0	0.00821304	0.00573462	0.00982725	0.0131051	0.0138267	0.0341613	0.0318865	0.0684088	0.0689896	0.0695703	0.0999086	0.118764	0.174221	0.196858	0.202743	0.226358	0.226771	0.217999	0.244779	0.146148	0.0832431	0.0913667	0.0994904	0.0956568	0.107709	0.0868804	0.111772	0.167716	0.168936	0.213032	0.261939	0.207213	0.181848	0.120977	0.0683155	0.0636742	0.0678336	0.0479017	0.0393562	0.0324001	0.0231618	0.0275333	0.0352747	0.0203757	0.0153916		0	0	0	0	0.00489568	0	0.00706047	0	0.0329192	0	0	0	0.0132792	0.0265585	0.0285744	0	0	0.0225227	0.0273597	0.0277229	0.00938431	0.0348507	0.0720817	0.0798715	0.133391	0.17019	0.211375	0.313413	0.557373	0.712605	0.72019	0.536735	0.600149	0.305024	0.853803	0.179765	0.221075	0.261866	0.249178	0.204629	0.1975	0.190372	0.3002	0.316601	0.291201	0.374266	0.278535	0.189488	0.135051	0.0863042	0.045635	0.051969	0.0284626	0.0225352	0.00634992	0.00774992	0.00281261	0.00243843	0.00206425		0	0	0	0	0.00443096	0.00335507	0.0108066	0.0162502	0	0	0.0115919	0.0314933	0.0363334	0.0411735	0.035877	0	0	0.0206006	0.0762345	0.00631486	0.0170543	0.081901	0.106345	0.0886229	0.082881	0.182441	0.28214	0.391821	0.665285	0.764857	1	0.609624	0.550961	0.461892	0.254925	0.251935	0.193121	0.221089	0.188171	0.205101	0.248599	0.292097	0.393774	0.401244	0.560127	0.644239	0.524369	0.327246	0.199435	0.103066	0.0974369	0.0457017	0.0490596	0.0341023	0.0213595	0.00244867	0.00381488	0.00518109	0.0065473	Peroxisome matrix;	TRUE
406	1429	614	Q5T440	sp|Q5T440|CAF17_HUMAN Putative transferase CAF17, mitochondrial OS=Homo sapiens OX=9606 GN=IBA57 PE=1 SV=1	38.155	Putative transferase CAF17, mitochondrial	IBA57	0	0	0	0	21280.9	28678.6	0	0	39755	96845.9	93460.6	265380	162083	117907	110890	85016	381207	594865	351570	440022	693577	601622	1.04401e+06	1.48639e+06	4.07807e+06	4.5136e+06	3.01463e+06	2.26996e+06	1.73975e+06	1.94742e+06	3.36116e+06	2.44832e+06	2.65777e+06	2.11126e+06	2.08186e+06	2.20221e+06	2.32256e+06	2.12423e+06	1.93243e+06	2.34186e+06	2.66508e+06	4.49474e+06	5.67526e+06	5.05455e+06	5.53456e+06	3.3802e+06	2.22479e+06	1.24014e+06	708819	416310	303428	270010	189427	176045	82331.2	87980.7	68464.8	125329	82535.5		0	0	0	0	0	46900.4	382562	92117.7	0	271440	264099	687721	343860	0	79189.6	158011	1.06495e+06	769269	1.29358e+06	1.35866e+06	1.73144e+06	2.1367e+06	2.57876e+06	3.63234e+06	4.6118e+06	4.54779e+06	2.96419e+06	4.30169e+06	4.78112e+06	5.47685e+06	2.90273e+06	2.65802e+06	2.02484e+06	2.17744e+06	1.821e+06	2.07518e+06	2.41649e+06	2.54743e+06	2.57558e+06	2.00659e+06	1.83165e+06	1.6567e+06	1.34201e+06	1.60826e+06	2.65713e+06	2.60864e+06	1.19086e+06	1.33108e+06	557912	406264	278076	179252	104499	95511.9	32929.9	45818	15241.1	32350.5	49460		0	0	0	27657	0	0	234229	65291	138603	0	0	0	98912.9	197826	528185	500674	295881	1.62214e+06	1.39367e+06	935460	1.59938e+06	2.67124e+06	2.04275e+06	3.56035e+06	2.52854e+06	3.2419e+06	6.76507e+06	6.03679e+06	7.31563e+06	4.26453e+06	6.27213e+06	2.55221e+06	4.53383e+06	3.40708e+06	2.61495e+06	3.39566e+06	2.04492e+06	2.33837e+06	2.95272e+06	3.65333e+06	3.32984e+06	3.00635e+06	4.18051e+06	4.72995e+06	5.11191e+06	5.45521e+06	2.48485e+06	962627	793600	385884	374177	293549	106787	54102.6	116722	12468.4	8312.24	4156.12	0	7.31563e+06	Putative transferase CAF17, mitochondrial	IBA57	0	0	0	0	0.00290897	0.00392018	0	0	0.00543426	0.0132382	0.0127755	0.0362757	0.0221557	0.0161172	0.0151579	0.0116212	0.0521086	0.0813142	0.0480574	0.0601482	0.0948075	0.0822379	0.142709	0.20318	0.557446	0.61698	0.412081	0.31029	0.237813	0.266199	0.459449	0.334669	0.3633	0.288596	0.284577	0.301028	0.31748	0.290369	0.26415	0.320117	0.3643	0.614402	0.775772	0.690925	0.756539	0.462052	0.304115	0.16952	0.0968911	0.0569069	0.0414766	0.0369087	0.0258935	0.0240643	0.0112542	0.0120264	0.00935871	0.0171317	0.0112821		0	0	0	0	0	0.00641099	0.0522938	0.0125919	0	0.0371041	0.0361006	0.0940071	0.0470035	0	0.0108247	0.021599	0.145572	0.105154	0.176824	0.18572	0.236677	0.292074	0.3525	0.496517	0.630403	0.621654	0.405186	0.588013	0.653549	0.748651	0.396785	0.363335	0.276782	0.297643	0.248919	0.283663	0.330319	0.348217	0.352066	0.274289	0.250374	0.22646	0.183444	0.219839	0.363213	0.356584	0.162783	0.18195	0.076263	0.0555337	0.0380112	0.0245027	0.0142844	0.0130559	0.00450131	0.00626303	0.00208336	0.00442211	0.00676086		0	0	0	0.00378053	0	0	0.0320176	0.00892487	0.0189462	0	0	0	0.0135208	0.0270415	0.0721995	0.0684389	0.0404451	0.221736	0.190505	0.127871	0.218626	0.365142	0.27923	0.486677	0.345636	0.443147	0.924742	0.825191	1	0.582935	0.85736	0.348871	0.619745	0.465725	0.357446	0.464165	0.279527	0.31964	0.403618	0.499387	0.455168	0.410949	0.571449	0.646554	0.698765	0.745693	0.339663	0.131585	0.10848	0.0527479	0.0511476	0.0401263	0.0145971	0.00739548	0.0159552	0.00170435	0.00113623	0.000568115	0	Mitochondrion;	TRUE
840	2337	615	Q08426	sp|Q08426|ECHP_HUMAN Peroxisomal bifunctional enzyme OS=Homo sapiens OX=9606 GN=EHHADH PE=1 SV=3;sp|Q08426-2|ECHP_HUMAN Isoform 2 of Peroxisomal bifunctional enzyme OS=Homo sapiens OX=9606 GN=EHHADH	79.494	Peroxisomal bifunctional enzyme	EHHADH	0	0	0	0	34993	7524.91	5266.11	12731.7	3280.21	0	0	43944.6	0	0	0	17263.7	81206.7	56022.6	17959.6	284590	75403.7	88303.9	102311	116319	7648.99	6882.7	49087.6	51536.4	300656	134320	353515	195139	281798	125436	154746	168907	183069	198562	188610	137476	57606.1	172323	178821	267153	191222	323993	287313	124698	70736.1	55966.7	32537.5	33773.7	30812.6	19045.7	10663.4	3317.56	13387.6	18216	20296.8		0	0	2897.2	0	0	0	0	0	0	0	1561.42	3380.77	3120.01	2859.25	2396.35	0	0	85812.6	134620	46287.1	35453.9	505977	56041.6	4764.47	131824	277961	22762.8	28018.6	83092.2	338846	131036	80130.3	72471.3	168403	19565.1	166184	273658	101398	12502.9	106476	75792.3	45108.6	65187.3	341738	162326	190941	273315	78217.1	34359.4	47683.5	24800.5	12438.7	5369.05	10836.4	4690.61	9118.98	0	3508.52	7017.04		0	0	0	0	0	0	0	0	100296	0	0	35206.5	18697.8	2189.09	0	0	0	0	184655	7929.7	46033.6	35908.8	0	107823	2862.18	36892.5	3133.02	99868.7	64534.8	125678	18659.5	49828.6	724421	201929	185951	185243	25711.8	67519.7	40105	42328.1	135534	228739	133331	79927.2	156521	145241	116687	32636.8	26713.8	47196.6	22360.7	5812.52	12467	0	7819.07	0	4252.51	8505.03	12757.5	724421	Peroxisomal bifunctional enzyme	EHHADH	0	0	0	0	0.0483048	0.0103875	0.0072694	0.017575	0.00452805	0	0	0.0606617	0	0	0	0.023831	0.112099	0.0773344	0.0247917	0.392851	0.104088	0.121896	0.141232	0.160568	0.0105588	0.00950097	0.0677611	0.0711414	0.415029	0.185417	0.487996	0.269372	0.388998	0.173154	0.213613	0.233162	0.252711	0.274098	0.26036	0.189774	0.0795201	0.237876	0.246847	0.368781	0.263966	0.447244	0.39661	0.172135	0.097645	0.0772571	0.0449152	0.0466216	0.0425341	0.0262909	0.01472	0.0045796	0.0184804	0.0251455	0.0280179		0	0	0.00399933	0	0	0	0	0	0	0	0.0021554	0.00466685	0.0043069	0.00394695	0.00330795	0	0	0.118457	0.185832	0.0638952	0.048941	0.698457	0.0773606	0.00657694	0.181971	0.383701	0.0314221	0.0386772	0.114702	0.467747	0.180883	0.110613	0.10004	0.232465	0.0270079	0.229403	0.377761	0.13997	0.0172592	0.146981	0.104625	0.0622686	0.0899854	0.471739	0.224077	0.263578	0.377288	0.107972	0.0474301	0.0658229	0.034235	0.0171706	0.00741151	0.0149587	0.00647498	0.012588	0	0.00484321	0.00968641		0	0	0	0	0	0	0	0	0.13845	0	0	0.0485995	0.0258107	0.00302184	0	0	0	0	0.2549	0.0109463	0.0635453	0.0495689	0	0.14884	0.003951	0.0509269	0.00432486	0.13786	0.0890847	0.173487	0.0257578	0.0687841	1	0.278745	0.256689	0.255712	0.0354929	0.0932051	0.0553615	0.0584303	0.187093	0.315755	0.184052	0.110332	0.216064	0.200493	0.161077	0.0450522	0.0368761	0.0651508	0.030867	0.00802368	0.0172095	0	0.0107935	0	0.00587022	0.0117404	0.0176107	Peroxisome;	TRUE
1278	1842	616	P42345	sp|P42345|MTOR_HUMAN Serine/threonine-protein kinase mTOR OS=Homo sapiens OX=9606 GN=MTOR PE=1 SV=1	288.89	Serine/threonine-protein kinase mTOR	MTOR	0	0	0	0	0	0	0	0	0	0	0	0	0	0	0	0	0	0	0	0	0	9097.53	4548.76	0	0	0	0	0	2686.76	40310.8	21300.3	8344.74	2943.15	0	0	4049.28	8098.56	9796.67	10719.4	10441.7	9589.51	10884.8	22638.4	16483.3	19993.2	18060.7	14304.4	5245.99	2038.68	446.627	2204.92	0	0	0	0	0	0	348.661	697.321		0	0	0	0	0	0	0	0	0	0	0	0	0	0	0	0	0	0	0	0	0	0	0	0	0	0	0	0	2770.46	30332.8	0	0	0	0	0	0	0	0	25620.5	4541.63	2270.81	0	0	0	0	0	0	0	0	0	4266.03	0	0	0	2595.29	0	0	0	0		0	0	0	0	0	0	0	0	0	0	0	0	2451.59	4903.18	0	0	0	0	0	0	0	0	0	0	0	0	0	0	0	0	0	0	0	0	0	0	0	0	0	0	0	0	0	0	0	0	0	0	0	0	0	0	0	0	0	0	0	0	0	40310.8	Serine/threonine-protein kinase mTOR	MTOR	0	0	0	0	0	0	0	0	0	0	0	0	0	0	0	0	0	0	0	0	0	0.225685	0.112842	0	0	0	0	0	0.0666512	1	0.528401	0.20701	0.0730115	0	0	0.100451	0.200903	0.243028	0.265919	0.259031	0.237889	0.270023	0.561597	0.408905	0.495977	0.448035	0.354854	0.130139	0.0505741	0.0110796	0.0546981	0	0	0	0	0	0	0.00864931	0.0172986		0	0	0	0	0	0	0	0	0	0	0	0	0	0	0	0	0	0	0	0	0	0	0	0	0	0	0	0	0.0687275	0.752474	0	0	0	0	0	0	0	0	0.635573	0.112665	0.0563326	0	0	0	0	0	0	0	0	0	0.105828	0	0	0	0.064382	0	0	0	0		0	0	0	0	0	0	0	0	0	0	0	0	0.0608172	0.121634	0	0	0	0	0	0	0	0	0	0	0	0	0	0	0	0	0	0	0	0	0	0	0	0	0	0	0	0	0	0	0	0	0	0	0	0	0	0	0	0	0	0	0	0	0	Endoplasmic reticulum membrane;Golgi apparatus membrane;Mitochondrion outer membrane;Lysosome;Cytoplasm;Nucleus, PML body;Microsome membrane;Lysosome membrane;Cytoplasmic vesicle, phagosome;	TRUE
138	934	617	Q9Y5A9	sp|Q9Y5A9|YTHD2_HUMAN YTH domain-containing family protein 2 OS=Homo sapiens OX=9606 GN=YTHDF2 PE=1 SV=2;sp|Q9Y5A9-2|YTHD2_HUMAN Isoform 2 of YTH domain-containing family protein 2 OS=Homo sapiens OX=9606 GN=YTHDF2	62.333	YTH domain-containing family protein 2	YTHDF2	5968.39	6982.71	1818.69	14344.5	0	13040.7	13277.8	0	297823	136817	0	5712.11	0	0	3790.86	6126.32	12061.2	0	12944.5	0	23304.3	31037.6	43560.9	56084.2	152701	112506	112370	84209.1	173276	353958	239523	180510	175522	58264.1	61741.1	142692	223642	247804	91143.4	161160	309062	404624	94031.7	285941	506806	401530	203108	151388	102555	71537.8	58168.6	52380.4	40844.7	51514.2	42906.9	33652.2	41258.9	4384.95	42950.2		0	0	0	8297.14	0	0	0	30505.1	0	0	0	0	0	0	0	0	0	65339.8	0	0	0	13741.1	0	0	0	243137	0	0	0	129923	0	72395	0	76469.2	0	0	66306	144237	142038	117027	81505.4	45983.9	107347	127178	175661	0	175432	28195.3	0	0	27274.9	0	0	7383.78	0	5857.83	0	0	0		0	0	0	18742.8	79752.1	35941	0	0	0	0	0	127218	63609.1	0	0	0	5063.31	0	0	0	0	0	0	25045.2	0	0	0	0	65233.6	0	69914.4	70362.5	90164	84002.3	0	22620.5	73380.4	88637.6	45643.6	44369.2	40578.7	36788.2	66075.2	84681.5	126322	111660	186287	29329	0	0	0	0	3957.92	0	2758.35	0	0	0	0	506806	YTH domain-containing family protein 2	YTHDF2	0.0117765	0.0137779	0.00358853	0.0283036	0	0.0257311	0.0261991	0	0.587646	0.269959	0	0.0112708	0	0	0.0074799	0.0120881	0.0237984	0	0.0255413	0	0.0459826	0.0612416	0.0859518	0.110662	0.301301	0.22199	0.221721	0.166156	0.341897	0.69841	0.472612	0.356172	0.346329	0.114963	0.121824	0.281551	0.441278	0.488952	0.179839	0.317991	0.609823	0.798381	0.185538	0.564202	1	0.792275	0.400761	0.298709	0.202355	0.141154	0.114775	0.103354	0.0805923	0.101645	0.0846614	0.0664004	0.0814097	0.00865212	0.0847468		0	0	0	0.0163714	0	0	0	0.0601908	0	0	0	0	0	0	0	0	0	0.128925	0	0	0	0.0271131	0	0	0	0.479743	0	0	0	0.256357	0	0.142846	0	0.150885	0	0	0.130831	0.2846	0.280261	0.230911	0.160822	0.0907326	0.21181	0.250939	0.346604	0	0.346153	0.0556333	0	0	0.0538173	0	0	0.0145692	0	0.0115583	0	0	0		0	0	0	0.0369822	0.157362	0.0709166	0	0	0	0	0	0.25102	0.12551	0	0	0	0.00999063	0	0	0	0	0	0	0.0494178	0	0	0	0	0.128715	0	0.137951	0.138835	0.177906	0.165748	0	0.0446334	0.14479	0.174894	0.0900612	0.0875467	0.0800675	0.0725883	0.130376	0.167088	0.249251	0.220321	0.36757	0.0578703	0	0	0	0	0.00780953	0	0.0054426	0	0	0	0	Cytoplasm, cytosol;Cytoplasm, P-body;Cytoplasm, Stress granule;Nucleus;	TRUE
838	2342	618	P04637-4	sp|P04637-4|P53_HUMAN Isoform 4 of Cellular tumor antigen p53 OS=Homo sapiens OX=9606 GN=TP53;sp|P04637|P53_HUMAN Cellular tumor antigen p53 OS=Homo sapiens OX=9606 GN=TP53 PE=1 SV=4;sp|P04637-7|P53_HUMAN Isoform 7 of Cellular tumor antigen p53 OS=Homo sap	39.32	Isoform 4 of Cellular tumor antigen p53	TP53	0	0	0	0	39319.5	0	0	0	83116.3	0	0	0	133260	0	0	0	0	0	17945.8	0	21784.5	17315	32407.6	47500.2	37596.5	27396.8	69106.3	118182	103197	40991.8	77508.1	54262.8	95307	67261.5	57036.5	61907.3	66778.2	48322.4	22736.2	45374	70141.4	34264.2	69760.3	86417.4	104098	150402	79761.7	23532.4	41580	71799.4	19103	22646.8	22305.6	71454.9	38267.5	9775.11	13024.5	17469	18630.4		0	0	0	0	0	0	0	0	0	0	0	0	0	0	0	0	0	0	108834	95874.2	167608	0	126389	202280	245857	197431	248349	219321	175960	0	0	0	85088	0	0	14280.1	82946	50808.7	0	0	7524.25	15048.5	13123.9	0	1422.98	19814.2	20168.9	0	18292	0	0	2532.94	7230.6	0	0	0	0	0	0		0	0	0	0	0	0	0	12759.6	0	0	0	0	0	0	186812	0	0	0	194430	140431	77413.5	0	0	155618	123297	248464	195774	252231	188086	44309.7	212726	107494	134542	27506.4	109706	98874.4	81516.6	44841.8	29541.2	37734.9	46501.7	55268.4	53410.8	58751.2	31907.2	0	232598	9572.36	24376.6	24231.6	17073.5	0	5804.82	0	10382.5	0	0	0	0	252231	Isoform 4 of Cellular tumor antigen p53	TP53	0	0	0	0	0.155887	0	0	0	0.329525	0	0	0	0.528324	0	0	0	0	0	0.0711484	0	0.0863673	0.0686476	0.128484	0.18832	0.149056	0.108618	0.27398	0.468547	0.409137	0.162517	0.30729	0.215132	0.377856	0.266666	0.226128	0.245439	0.26475	0.19158	0.0901402	0.179891	0.278084	0.135845	0.276573	0.342612	0.412709	0.596285	0.316225	0.0932969	0.164849	0.284657	0.075736	0.0897859	0.0884331	0.283291	0.151716	0.0387546	0.0516372	0.069258	0.0738625		0	0	0	0	0	0	0	0	0	0	0	0	0	0	0	0	0	0	0.431486	0.380105	0.664503	0	0.501086	0.801964	0.97473	0.782737	0.984608	0.869523	0.697614	0	0	0	0.337342	0	0	0.056615	0.328849	0.201437	0	0	0.0298308	0.0596616	0.0520313	0	0.00564159	0.078556	0.0799621	0	0.0725207	0	0	0.0100421	0.0286666	0	0	0	0	0	0		0	0	0	0	0	0	0	0.0505871	0	0	0	0	0	0	0.740638	0	0	0	0.770841	0.556755	0.306915	0	0	0.616967	0.488827	0.985065	0.776171	1	0.74569	0.175671	0.843378	0.426172	0.533409	0.109053	0.434944	0.392	0.323182	0.177781	0.11712	0.149604	0.184361	0.219118	0.211754	0.232926	0.1265	0	0.922161	0.0379508	0.0966438	0.0960692	0.0676901	0	0.0230139	0	0.0411626	0	0	0	0	Nucleus;Cytoplasm;	TRUE
1181	2653	619	P09110	sp|P09110|THIK_HUMAN 3-ketoacyl-CoA thiolase, peroxisomal OS=Homo sapiens OX=9606 GN=ACAA1 PE=1 SV=2;sp|P09110-2|THIK_HUMAN Isoform 2 of 3-ketoacyl-CoA thiolase, peroxisomal OS=Homo sapiens OX=9606 GN=ACAA1	44.292	3-ketoacyl-CoA thiolase, peroxisomal	ACAA1	31569.6	0	0	0	0	25145.9	0	30880.3	0	0	62423.8	160240	58766	48042.1	0	0	122240	44020.3	38850	23708.7	213894	287580	314092	340604	526170	590467	672019	988548	836276	523375	339440	406324	326143	100769	410806	478600	546393	430070	185784	741914	152809	778583	934563	650966	877152	812944	932403	845938	559247	606946	398393	276901	320974	402953	102754	235400	292031	200531	224656		0	0	0	0	0	0	0	0	83136.7	117885	0	258741	129370	0	217509	0	0	0	0	0	33892.8	0	27704	75725.6	369710	710730	804163	497295	574133	407281	303627	168981	169216	229846	126485	1.1608e+06	1.72712e+06	388048	119639	1.07436e+06	566227	58096.5	55782.9	546376	182793	134252	325460	272355	291989	295815	296070	212323	208471	170030	129682	132046	97399.6	101112	104823		0	0	0	0	52745.6	0	0	0	110498	0	0	0	0	0	0	0	0	0	263168	0	81719.7	0	81985.7	162389	256411	109727	403459	531195	572710	273951	394083	201495	250123	165456	114531	219329	311075	1.31307e+06	60241.2	1.43988e+06	853803	267726	50298.5	305635	33801.9	216850	314254	95765.6	114692	83015	108145	80998.5	146621	119894	39413.2	44262.1	60846.4	77430.7	94015.1	1.72712e+06	3-ketoacyl-CoA thiolase, peroxisomal	ACAA1	0.0182788	0	0	0	0	0.0145595	0	0.0178796	0	0	0.0361433	0.0927786	0.0340254	0.0278163	0	0	0.0707765	0.0254877	0.0224941	0.0137273	0.123844	0.166508	0.181859	0.197209	0.304652	0.34188	0.389098	0.572367	0.484203	0.303033	0.196535	0.235261	0.188836	0.0583453	0.237856	0.277108	0.316361	0.24901	0.107568	0.429567	0.0884759	0.450798	0.54111	0.376908	0.50787	0.470693	0.53986	0.489797	0.323803	0.351421	0.230669	0.160325	0.185843	0.233309	0.0594942	0.136296	0.169085	0.116107	0.130075		0	0	0	0	0	0	0	0	0.048136	0.0682553	0	0.14981	0.0749052	0	0.125938	0	0	0	0	0	0.0196239	0	0.0160406	0.043845	0.214062	0.411511	0.465609	0.287933	0.332422	0.235815	0.1758	0.0978398	0.0979759	0.133081	0.0732345	0.672101	1	0.224679	0.069271	0.622051	0.327845	0.0336378	0.0322982	0.316351	0.105837	0.0777316	0.188441	0.157693	0.169061	0.171277	0.171424	0.122935	0.120704	0.098447	0.0750856	0.0764546	0.0563942	0.0585434	0.0606926		0	0	0	0	0.0305396	0	0	0	0.063978	0	0	0	0	0	0	0	0	0	0.152374	0	0.0473156	0	0.0474696	0.094023	0.148462	0.063532	0.233602	0.307561	0.331598	0.158617	0.228174	0.116665	0.144821	0.0957987	0.0663131	0.126991	0.180112	0.760268	0.0348796	0.833688	0.494351	0.155013	0.0291227	0.176962	0.0195712	0.125556	0.181953	0.0554481	0.0664064	0.0480656	0.0626158	0.046898	0.0848931	0.0694186	0.0228202	0.0256277	0.03523	0.0448323	0.0544346	Peroxisome;	TRUE
1456	2083	620	Q9NVH1	sp|Q9NVH1|DJC11_HUMAN DnaJ homolog subfamily C member 11 OS=Homo sapiens OX=9606 GN=DNAJC11 PE=1 SV=2;sp|Q9NVH1-3|DJC11_HUMAN Isoform 3 of DnaJ homolog subfamily C member 11 OS=Homo sapiens OX=9606 GN=DNAJC11;sp|Q9NVH1-2|DJC11_HUMAN Isoform 2 of DnaJ homol	63.277	DnaJ homolog subfamily C member 11	DNAJC11	49248.9	94453.4	102171	172368	223417	251697	281935	320160	259778	666521	1.03681e+06	572431	613206	1.08345e+06	809485	549239	906654	1.41634e+06	1.22856e+06	1.665e+06	1.24511e+06	1.12937e+06	2.08395e+06	3.03853e+06	6.33751e+06	1.20931e+07	1.26244e+07	8.23187e+06	4.72921e+06	3.11191e+06	3.83977e+06	2.67347e+06	2.67472e+06	1.71159e+06	2.8822e+06	3.34597e+06	3.80975e+06	4.07513e+06	1.27822e+07	1.24957e+07	1.08816e+07	5.51584e+06	6.49442e+06	1.09006e+07	1.64251e+07	1.25241e+07	1.18234e+07	9.76637e+06	7.7673e+06	7.70455e+06	7.62991e+06	5.86597e+06	4.89691e+06	4.42012e+06	2.9998e+06	2.44816e+06	2.10334e+06	1.39165e+06	639374		0	0	0	0	4367.09	69407.7	175445	684797	1.56765e+06	105980	912152	763993	567421	370848	1.90102e+06	1.57464e+06	2.90978e+06	5.50367e+06	4.47521e+06	2.19683e+06	1.8039e+06	1.46188e+06	3.81374e+06	3.84469e+06	8.20689e+06	1.38841e+07	1.45095e+07	9.90585e+06	8.62067e+06	4.14571e+06	3.95306e+06	1.93947e+06	2.33024e+06	2.31969e+06	2.17179e+06	2.70944e+06	5.71031e+06	1.25925e+07	2.06647e+07	2.05668e+07	1.59171e+07	1.12673e+07	9.8086e+06	9.68975e+06	3.0064e+07	2.07619e+07	1.6225e+07	2.56433e+07	1.69731e+07	1.23612e+07	9.02109e+06	7.7054e+06	4.81373e+06	2.9668e+06	1.25925e+06	882152	371795	430674	489553		0	6321.42	0	0	109881	94008.1	40501.3	1.29599e+06	1.17689e+06	26421.8	2.62132e+06	976981	1.01448e+06	1.05197e+06	921736	448853	3.03933e+06	8.03613e+06	5.28661e+06	2.25098e+06	2.75722e+06	2.40447e+06	4.48593e+06	4.88806e+06	7.9255e+06	1.61507e+07	1.7598e+07	1.0958e+07	1.0804e+07	7.18679e+06	3.28125e+06	2.94635e+06	3.31171e+06	2.21759e+06	1.86259e+06	3.46155e+06	4.28064e+06	1.21274e+07	3.12504e+07	2.70919e+07	2.15516e+07	1.60113e+07	9.19355e+06	1.43708e+07	3.84134e+07	2.16283e+07	1.65064e+07	2.3231e+07	1.93576e+07	1.52208e+07	9.71169e+06	8.08584e+06	1.91111e+06	3.34546e+06	2.77263e+06	200893	245668	290443	335218	3.84134e+07	DnaJ homolog subfamily C member 11	DNAJC11	0.00128208	0.00245887	0.00265979	0.00448719	0.00581614	0.00655233	0.00733951	0.0083346	0.00676269	0.0173513	0.026991	0.0149019	0.0159634	0.0282051	0.021073	0.0142981	0.0236026	0.036871	0.0319827	0.0433443	0.0324135	0.0294005	0.0542507	0.0791009	0.164982	0.314816	0.328646	0.214297	0.123114	0.0810112	0.0999591	0.0695974	0.0696298	0.0445571	0.0750311	0.0871044	0.0991778	0.106086	0.332755	0.325295	0.283278	0.143592	0.169067	0.283772	0.427588	0.326035	0.307793	0.254244	0.202203	0.20057	0.198626	0.152707	0.127479	0.115067	0.0780925	0.063732	0.0547555	0.0362284	0.0166446		0	0	0	0	0.000113687	0.00180686	0.00456729	0.0178271	0.04081	0.00275894	0.0237457	0.0198887	0.0147714	0.00965415	0.0494885	0.040992	0.0757493	0.143275	0.116501	0.0571892	0.0469603	0.0380567	0.0992815	0.100087	0.213647	0.361439	0.377721	0.257875	0.224418	0.107924	0.102908	0.0504896	0.0606623	0.0603876	0.0565373	0.0705339	0.148654	0.327817	0.537956	0.535407	0.414362	0.293318	0.255344	0.252249	0.782643	0.540487	0.422379	0.667563	0.441854	0.321794	0.234843	0.200592	0.125314	0.0772335	0.0327817	0.0229647	0.0096788	0.0112116	0.0127443		0	0.000164563	0	0	0.0028605	0.00244728	0.00105436	0.033738	0.0306374	0.000687829	0.0682397	0.0254334	0.0264095	0.0273856	0.0239952	0.0116848	0.0791218	0.209201	0.137624	0.058599	0.0717778	0.0625946	0.116781	0.127249	0.206321	0.420444	0.458121	0.285266	0.281256	0.187091	0.0854195	0.0767011	0.0862124	0.0577295	0.048488	0.0901132	0.111436	0.315707	0.813529	0.705273	0.561045	0.416817	0.239332	0.374109	1	0.563041	0.429704	0.604765	0.503928	0.396238	0.252821	0.210496	0.0497512	0.087091	0.0721788	0.00522976	0.00639537	0.00756099	0.0087266	Mitochondrion outer membrane;	TRUE
824	1544	621	P04179	sp|P04179|SODM_HUMAN Superoxide dismutase [Mn], mitochondrial OS=Homo sapiens OX=9606 GN=SOD2 PE=1 SV=3;sp|P04179-4|SODM_HUMAN Isoform 4 of Superoxide dismutase [Mn], mitochondrial OS=Homo sapiens OX=9606 GN=SOD2;sp|P04179-2|SODM_HUMAN Isoform 2 of Superox	24.75	Superoxide dismutase [Mn], mitochondrial	SOD2	15090	0	85437.1	7881.79	68115	265683	0	0	67409.7	0	301880	155899	260229	737031	534318	3.54468e+06	1.40704e+06	354069	38071	0	709266	262179	2.23377e+06	4.20537e+06	1.21362e+06	1.71052e+06	826204	1.06108e+06	1.95172e+06	1.57156e+06	2.89544e+07	2.09599e+07	2.54171e+07	789066	1.86703e+06	2.21095e+07	4.2352e+07	4.50345e+07	3.21255e+06	4.7457e+07	4.75208e+06	9.64834e+07	1.02082e+08	7.44705e+07	9.8027e+06	1.24627e+07	1.43401e+07	1.28926e+07	1.3623e+07	1.26575e+07	1.6037e+07	1.81107e+07	1.67618e+07	1.72286e+07	1.5658e+07	1.75232e+07	2.50024e+07	2.70265e+07	2.41159e+07		0	0	0	0	0	96300	218793	0	0	0	0	0	0	0	404961	437408	0	102319	0	66496.6	0	0	134697	118508	0	0	274440	293909	1.22608e+06	929250	1.03133e+06	447908	1.09896e+06	582605	286040	787955	891304	1.51229e+06	2.5698e+06	2.50967e+06	2.18691e+06	1.86416e+06	3.40644e+06	5.80025e+06	5.90887e+06	1.17014e+07	9.67004e+06	1.61926e+07	1.54083e+07	1.89327e+07	1.99471e+07	2.73487e+07	2.40855e+07	2.72044e+07	1.68301e+07	2.42584e+07	1.38822e+07	2.2178e+07	3.04739e+07		135782	127253	80970.5	649906	0	0	0	295524	309458	0	0	0	0	0	0	0	471651	355055	0	0	320367	0	0	464621	131503	325555	359067	137259	789749	855427	992665	1.1152e+06	551263	1.39598e+06	257433	926217	1.87792e+06	2.28676e+06	2.93304e+06	3.92284e+06	4.18503e+06	4.44721e+06	4.70362e+06	6.04121e+06	9.93856e+06	1.09461e+07	1.15077e+07	1.29774e+07	1.69062e+07	1.82807e+07	1.86231e+07	2.8173e+07	3.36226e+07	4.41073e+07	3.21543e+07	1.35691e+07	1.77469e+07	2.19247e+07	2.61025e+07	1.02082e+08	Superoxide dismutase [Mn], mitochondrial	SOD2	0.000147823	0	0.000836946	7.72104e-05	0.000667258	0.00260264	0	0	0.000660348	0	0.00295723	0.0015272	0.00254921	0.00721999	0.00523421	0.0347239	0.0137835	0.00346847	0.000372945	0	0.006948	0.00256832	0.0218821	0.041196	0.0118887	0.0167564	0.00809353	0.0103944	0.0191191	0.0153951	0.283638	0.205324	0.248987	0.00772972	0.0182896	0.216586	0.414882	0.44116	0.0314703	0.464891	0.0465516	0.945156	1	0.729516	0.0960277	0.122085	0.140476	0.126297	0.133451	0.123994	0.157099	0.177413	0.164199	0.168772	0.153386	0.171658	0.244924	0.264753	0.23624		0	0	0	0	0	0.000943359	0.00214331	0	0	0	0	0	0	0	0.00396702	0.00428487	0	0.00100232	0	0.000651404	0	0	0.0013195	0.00116091	0	0	0.00268843	0.00287914	0.0120107	0.00910297	0.0101029	0.00438773	0.0107654	0.00570723	0.00280206	0.00771885	0.00873126	0.0148144	0.0251739	0.0245849	0.0214231	0.0182614	0.0333697	0.0568195	0.0578836	0.114628	0.0947282	0.158623	0.15094	0.185465	0.195403	0.267909	0.235943	0.266495	0.164868	0.237636	0.13599	0.217257	0.298524		0.00133012	0.00124658	0.000793191	0.00636651	0	0	0	0.00289497	0.00303146	0	0	0	0	0	0	0	0.00462031	0.00347813	0	0	0.00313833	0	0	0.00455145	0.00128821	0.00318916	0.00351743	0.0013446	0.00773642	0.00837981	0.0097242	0.0109245	0.0054002	0.0136751	0.00252183	0.00907327	0.0183962	0.0224013	0.0287322	0.0384283	0.0409967	0.0435651	0.0460769	0.0591799	0.0973586	0.107229	0.11273	0.127127	0.165614	0.179078	0.182432	0.275984	0.329369	0.432078	0.314985	0.132923	0.173849	0.214776	0.255702	Mitochondrion matrix;	TRUE
1269	2159	622	P22735	sp|P22735|TGM1_HUMAN Protein-glutamine gamma-glutamyltransferase K OS=Homo sapiens OX=9606 GN=TGM1 PE=1 SV=4	89.786	Protein-glutamine gamma-glutamyltransferase K	TGM1	2135.69	15265.4	0	9404.99	0	0	0	0	0	0	0	0	0	29416.2	0	0	24518.2	0	0	0	0	0	0	0	16292.8	0	0	0	0	29723.7	9662.55	87367.1	38425	48273.2	0	24723.6	49447.1	0	14929.2	0	0	149321	303299	164747	0	0	0	0	0	0	0	0	0	0	0	6757.97	0	3171.35	4764.07		0	6960.47	0	0	0	0	0	0	0	0	0	0	0	0	155347	138116	0	0	0	199573	0	0	0	0	0	0	0	0	0	0	0	0	0	0	0	0	0	0	0	0	0	0	0	0	0	21297.7	0	0	0	6536.53	0	0	145368	0	0	0	7814.09	3907.04	0		0	8734.92	6025.94	11953.7	41828.2	13820.4	0	0	0	0	0	0	0	0	0	0	0	0	0	0	0	0	0	0	0	0	0	0	55008.7	47034.1	0	20439.4	0	0	0	0	0	0	0	0	0	0	0	0	0	0	21349.6	15932.9	0	16214.4	0	10777.4	0	0	0	5124.23	3416.15	1708.08	0	303299	Protein-glutamine gamma-glutamyltransferase K	TGM1	0.00704155	0.0503312	0	0.031009	0	0	0	0	0	0	0	0	0	0.0969874	0	0	0.0808384	0	0	0	0	0	0	0	0.0537186	0	0	0	0	0.0980014	0.0318582	0.288056	0.12669	0.159161	0	0.0815155	0.163031	0	0.0492226	0	0	0.492323	1	0.543185	0	0	0	0	0	0	0	0	0	0	0	0.0222816	0	0.0104562	0.0157075		0	0.0229492	0	0	0	0	0	0	0	0	0	0	0	0	0.512193	0.45538	0	0	0	0.658007	0	0	0	0	0	0	0	0	0	0	0	0	0	0	0	0	0	0	0	0	0	0	0	0	0	0.0702204	0	0	0	0.0215515	0	0	0.479292	0	0	0	0.0257637	0.0128818	0		0	0.0287997	0.019868	0.0394124	0.137911	0.0455671	0	0	0	0	0	0	0	0	0	0	0	0	0	0	0	0	0	0	0	0	0	0	0.181368	0.155075	0	0.0673903	0	0	0	0	0	0	0	0	0	0	0	0	0	0	0.0703914	0.0525321	0	0.0534602	0	0.0355339	0	0	0	0.016895	0.0112633	0.00563167	0	Membrane;	TRUE
1270	2142	623	P60484-2	sp|P60484-2|PTEN_HUMAN Isoform alpha of Phosphatidylinositol 3,4,5-trisphosphate 3-phosphatase and dual-specificity protein phosphatase PTEN OS=Homo sapiens OX=9606 GN=PTEN;sp|P60484|PTEN_HUMAN Phosphatidylinositol 3,4,5-trisphosphate 3-phosphatase and dua	64.881	Isoform alpha of Phosphatidylinositol 3,4,5-trisphosphate 3-phosphatase and dual-specificity protein phosphatase PTEN	PTEN	2560.86	0	0	11127.8	31409.3	56813.9	29573.2	0	0	0	0	0	0	2585.81	0	0	0	143106	0	0	0	0	0	0	0	0	0	0	0	0	122890	26470.2	0	866.484	0	0	0	0	0	0	28241.7	253870	245904	144817	50302.3	0	21653.8	18240	4371.23	5116.58	7417.85	5376.94	4735.14	8559.39	3959.81	0	5909.54	1113.18	0		0	0	0	0	4514.11	39613.2	99948.4	0	2544.5	0	0	60618.6	30309.3	0	0	0	0	0	6054.74	0	9152.66	0	0	0	0	0	0	0	0	0	0	0	0	0	0	0	240721	0	0	0	0	0	105052	0	26572	0	0	0	0	0	0	0	0	0	0	0	0	0	0		0	0	0	0	9790.82	62021.8	47607.6	0	0	0	0	0	0	0	167304	0	0	4078.77	0	105246	8456.95	0	0	0	0	0	0	0	0	0	0	0	0	0	0	0	0	115581	0	0	0	0	56133.9	0	58345.8	0	0	0	0	0	0	0	0	0	0	0	0	0	0	253870	Isoform alpha of Phosphatidylinositol 3,4,5-trisphosphate 3-phosphatase and dual-specificity protein phosphatase PTEN	PTEN	0.0100873	0	0	0.0438326	0.123722	0.223791	0.11649	0	0	0	0	0	0	0.0101856	0	0	0	0.5637	0	0	0	0	0	0	0	0	0	0	0	0	0.484065	0.104267	0	0.00341311	0	0	0	0	0	0	0.111245	1	0.968621	0.57044	0.198142	0	0.085295	0.0718477	0.0172184	0.0201544	0.0292191	0.0211799	0.0186519	0.0337157	0.0155978	0	0.0232778	0.00438486	0		0	0	0	0	0.0177812	0.156038	0.393699	0	0.0100229	0	0	0.238778	0.119389	0	0	0	0	0	0.0238498	0	0.0360526	0	0	0	0	0	0	0	0	0	0	0	0	0	0	0	0.948209	0	0	0	0	0	0.413804	0	0.104668	0	0	0	0	0	0	0	0	0	0	0	0	0	0		0	0	0	0	0.0385663	0.244306	0.187528	0	0	0	0	0	0	0	0.659017	0	0	0.0160664	0	0.414568	0.0333122	0	0	0	0	0	0	0	0	0	0	0	0	0	0	0	0	0.455277	0	0	0	0	0.221113	0	0.229826	0	0	0	0	0	0	0	0	0	0	0	0	0	0	Secreted;	TRUE
179	204	624	O75251	sp|O75251|NDUS7_HUMAN NADH dehydrogenase [ubiquinone] iron-sulfur protein 7, mitochondrial OS=Homo sapiens OX=9606 GN=NDUFS7 PE=1 SV=3	23.563	NADH dehydrogenase [ubiquinone] iron-sulfur protein 7, mitochondrial	NDUFS7	0	6343.87	86635.6	47122.6	0	68198.2	0	23061.9	1.74526e+06	1.12271e+06	1.54081e+06	242243	156285	820002	1.0382e+06	2.52657e+06	3.80245e+06	156063	957506	3.85868e+07	8.29386e+07	4.02185e+07	2.45905e+07	8.96241e+06	9.37451e+06	2.40768e+07	3.32897e+07	1.21921e+07	9.31583e+06	4.93741e+06	3.86019e+06	3.08086e+06	4.91227e+06	5.76548e+06	8.32596e+06	1.0627e+07	1.2928e+07	7.26676e+06	6.31409e+06	7.74759e+06	2.66708e+07	1.02735e+08	7.77205e+07	4.92892e+07	3.34963e+07	3.01261e+07	3.69666e+07	2.00644e+07	1.19898e+07	8.72007e+06	8.82655e+06	5.50495e+06	3.71998e+06	2.80949e+06	2.52804e+06	1.31649e+06	1.26946e+06	1.00659e+06	730977		0	0	0	0	255614	0	0	373575	877575	1.19881e+06	433785	770603	506905	243207	431904	0	92861.4	169369	297830	3.01981e+07	1.25372e+08	1.21527e+08	2.21768e+07	1.0558e+07	1.30476e+07	1.65148e+07	1.20542e+07	4.05819e+06	6.97573e+06	4.45334e+06	2.81381e+06	2.38853e+06	2.88398e+06	2.41351e+06	2.36908e+06	3.2485e+06	3.75367e+06	3.20381e+06	3.20667e+06	1.07601e+07	1.03889e+07	1.00177e+07	2.00774e+07	1.42337e+07	5.38342e+06	4.2408e+06	3.73657e+06	2.66756e+06	1.6832e+06	796218	356445	211414	187858	161411	46908	48145.6	21042.9	25360.5	29678.1		0	0	63271	1.85965e+06	0	0	0	1.02326e+07	1.32869e+07	2.43367e+06	1.16974e+07	341002	2.26898e+06	4.19696e+06	3.7258e+06	4.26586e+06	5.91657e+06	1.26259e+07	1.1437e+07	3.02022e+07	1.3088e+08	1.10848e+08	1.8184e+07	1.25482e+07	5.84963e+06	1.55716e+07	2.05339e+07	4.17127e+06	7.67413e+06	5.17262e+06	3.39314e+06	512402	1.95459e+06	4.42264e+06	5.87575e+06	9.19775e+06	5.02529e+06	4.57122e+06	4.19297e+06	1.40018e+07	1.36916e+07	1.33814e+07	1.22954e+07	7.212e+06	7.44096e+06	5.61864e+06	3.82516e+06	2.93395e+06	1.89998e+06	475677	481559	282199	79759.1	76909.3	116470	0	0	0	0	1.3088e+08	NADH dehydrogenase [ubiquinone] iron-sulfur protein 7, mitochondrial	NDUFS7	0	4.84708e-05	0.000661945	0.000360043	0	0.000521073	0	0.000176206	0.0133348	0.00857816	0.0117727	0.00185088	0.0011941	0.00626528	0.00793247	0.0193044	0.0290529	0.00119241	0.00731589	0.294825	0.633698	0.307292	0.187885	0.0684779	0.0716266	0.183961	0.254352	0.0931544	0.0711782	0.0377246	0.0294941	0.0235395	0.0375326	0.0440516	0.0636151	0.0811963	0.0987775	0.0555222	0.0482433	0.059196	0.20378	0.784957	0.593829	0.376598	0.255931	0.230181	0.282446	0.153303	0.091609	0.0666263	0.0674399	0.0420609	0.0284227	0.0214661	0.0193157	0.0100587	0.00969937	0.00769092	0.00558508		0	0	0	0	0.00195303	0	0	0.00285432	0.00670517	0.00915958	0.00331437	0.00588785	0.00387304	0.00185824	0.00329999	0	0.000709514	0.00129407	0.00227559	0.23073	0.957917	0.928536	0.169443	0.080669	0.0996913	0.126183	0.0921008	0.0310069	0.0532985	0.0340261	0.0214991	0.0182497	0.0220352	0.0184406	0.0181011	0.0248204	0.0286802	0.024479	0.0245008	0.0822133	0.0793772	0.0765411	0.153403	0.108753	0.0411324	0.0324021	0.0285496	0.0203816	0.0128606	0.00608356	0.00272345	0.00161532	0.00143535	0.00123327	0.000358404	0.000367859	0.000160779	0.000193769	0.000226758		0	0	0.000483426	0.0142088	0	0	0	0.0781832	0.101519	0.0185946	0.0893751	0.00260545	0.0173363	0.0320672	0.0284673	0.0325936	0.045206	0.0964691	0.087385	0.230762	1	0.84694	0.138936	0.0958752	0.0446945	0.118976	0.156891	0.0318709	0.0586347	0.0395217	0.0259255	0.00391504	0.0149342	0.0337915	0.0448941	0.0702761	0.0383961	0.0349267	0.0320367	0.106982	0.104612	0.102242	0.0939439	0.0551038	0.0568532	0.0429296	0.0292264	0.0224171	0.0145169	0.00363444	0.00367938	0.00215616	0.000609405	0.000587631	0.000889899	0	0	0	0	Mitochondrion inner membrane;	TRUE
178	203	625	O00217	sp|O00217|NDUS8_HUMAN NADH dehydrogenase [ubiquinone] iron-sulfur protein 8, mitochondrial OS=Homo sapiens OX=9606 GN=NDUFS8 PE=1 SV=1	23.705	NADH dehydrogenase [ubiquinone] iron-sulfur protein 8, mitochondrial	NDUFS8	0	14868.9	48783.2	1.91596e+06	4.50586e+06	3.88399e+06	3.27006e+06	1.62743e+06	1.75275e+06	4.86373e+06	5.59187e+06	2.74008e+06	2.39345e+06	2.35628e+06	912574	561400	384780	98883.5	3.28644e+06	4.21104e+07	9.90684e+07	4.62297e+07	2.98334e+07	1.34371e+07	1.05658e+07	3.06989e+07	2.9775e+07	1.19471e+07	7.34644e+06	5.5194e+06	3.81628e+06	2.80735e+06	7.01228e+06	6.60882e+06	9.59876e+06	1.42375e+07	1.88763e+07	8.59846e+06	8.71255e+06	1.09723e+07	3.64626e+07	1.52574e+08	1.16282e+08	6.97143e+07	5.11479e+07	3.77999e+07	4.7544e+07	2.68824e+07	1.39796e+07	9.94259e+06	1.11319e+07	6.62302e+06	5.07073e+06	4.21337e+06	2.81098e+06	2.08387e+06	1.59931e+06	1.39842e+06	1.02712e+06		0	0	355314	3.48055e+06	5.38691e+06	4.36538e+06	2.82252e+06	1.76843e+06	4.03957e+06	3.63659e+06	3.66602e+06	2.67728e+06	2.78931e+06	2.90133e+06	1.45178e+06	711302	1.02612e+06	1.00393e+06	560353	2.34054e+07	1.54667e+08	1.41968e+08	2.86809e+07	1.54648e+07	1.60833e+07	1.70812e+07	1.02345e+07	6.85242e+06	7.28463e+06	4.9235e+06	1.83841e+06	1.57432e+06	1.85469e+06	2.45781e+06	2.1081e+06	3.30532e+06	4.15035e+06	2.9197e+06	3.49104e+06	1.54852e+07	1.54257e+07	1.53663e+07	3.74954e+07	1.67494e+07	1.14465e+07	5.93461e+06	3.67543e+06	2.34168e+06	673293	371547	223764	219302	115355	48376.9	21925.1	27619.4	0	6119.57	12239.1		0	0	79528.1	2.93087e+06	5.85026e+06	1.41684e+06	1.88226e+06	1.56052e+06	3.3024e+06	4.14907e+06	2.72523e+06	2.89684e+06	4.05118e+06	5.20552e+06	2.03168e+06	83603.2	195165	439995	604870	3.21172e+07	1.66513e+08	1.43365e+08	2.22599e+07	1.10792e+07	8.08654e+06	2.04177e+07	2.10955e+07	8.08654e+06	7.46687e+06	2.60682e+06	2.48303e+06	1.05428e+06	2.7115e+06	2.95314e+06	5.57733e+06	1.21393e+07	6.14329e+06	4.86474e+06	3.92788e+06	1.66394e+07	1.60323e+07	1.54253e+07	1.61087e+07	8.93518e+06	6.24027e+06	5.50479e+06	3.66937e+06	2.67964e+06	1.57173e+06	406960	261537	132211	45005	47086.7	33624.7	0	0	0	0	1.66513e+08	NADH dehydrogenase [ubiquinone] iron-sulfur protein 8, mitochondrial	NDUFS8	0	8.92954e-05	0.000292969	0.0115064	0.02706	0.0233254	0.0196384	0.0097736	0.0105262	0.0292093	0.0335821	0.0164557	0.0143739	0.0141507	0.00548049	0.0033715	0.00231081	0.000593848	0.0197368	0.252896	0.594958	0.277634	0.179165	0.0806967	0.063453	0.184363	0.178815	0.0717487	0.0441193	0.0331469	0.0229188	0.0168596	0.0421124	0.0396895	0.0576457	0.085504	0.113362	0.0516383	0.0523235	0.0658943	0.218977	0.916286	0.698334	0.418671	0.30717	0.227008	0.285527	0.161443	0.0839548	0.0597105	0.0668532	0.0397747	0.0304524	0.0253035	0.0168814	0.0125147	0.0096047	0.00839827	0.00616842		0	0	0.00213385	0.0209026	0.0323513	0.0262164	0.0169507	0.0106204	0.0242597	0.0218397	0.0220164	0.0160785	0.0167513	0.017424	0.00871869	0.00427174	0.00616237	0.00602915	0.00336522	0.140562	0.928859	0.852593	0.172244	0.0928745	0.0965885	0.102581	0.0614633	0.0411524	0.0437481	0.0295682	0.0110407	0.00945464	0.0111384	0.0147604	0.0126603	0.0198502	0.0249251	0.0175343	0.0209656	0.0929966	0.0926397	0.0922828	0.22518	0.100589	0.0687426	0.0356405	0.0220729	0.0140631	0.00404348	0.00223134	0.00134382	0.00131702	0.00069277	0.000290529	0.000131672	0.000165869	0	3.67513e-05	7.35026e-05		0	0	0.000477608	0.0176014	0.0351339	0.00850889	0.011304	0.00937177	0.0198326	0.0249174	0.0163664	0.0173971	0.0243295	0.0312619	0.0122013	0.000502081	0.00117207	0.0026424	0.00363256	0.192881	1	0.860981	0.133682	0.0665363	0.048564	0.122619	0.126689	0.048564	0.0448425	0.0156554	0.0149119	0.00633153	0.016284	0.0177352	0.0334948	0.0729027	0.0368937	0.0292153	0.023589	0.0999285	0.0962827	0.092637	0.0967411	0.0536605	0.0374761	0.0330592	0.0220365	0.0160927	0.00943905	0.00244401	0.00157067	0.000793995	0.000270279	0.00028278	0.000201934	0	0	0	0	Mitochondrion inner membrane;	TRUE
180	205	626	O75306	sp|O75306|NDUS2_HUMAN NADH dehydrogenase [ubiquinone] iron-sulfur protein 2, mitochondrial OS=Homo sapiens OX=9606 GN=NDUFS2 PE=1 SV=2;sp|O75306-2|NDUS2_HUMAN Isoform 2 of NADH dehydrogenase [ubiquinone] iron-sulfur protein 2, mitochondrial OS=Homo sapiens	52.545	NADH dehydrogenase [ubiquinone] iron-sulfur protein 2, mitochondrial	NDUFS2	9620.61	25907.2	127153	991583	115664	119206	72781	130649	113377	1.32671e+06	2.13133e+06	6.34654e+06	1.26691e+07	6.02051e+06	2.90412e+06	1.94897e+06	1.8222e+06	998957	3.19728e+06	3.58455e+07	7.8915e+07	4.13893e+07	2.66513e+07	1.19134e+07	1.08627e+07	2.87801e+07	3.55938e+07	1.11442e+07	9.00373e+06	5.69653e+06	4.98494e+06	3.88325e+06	6.47492e+06	6.97451e+06	9.12689e+06	1.18432e+07	1.45595e+07	9.99226e+06	7.19233e+06	8.7566e+06	3.10736e+07	1.14195e+08	8.6609e+07	5.27062e+07	4.29493e+07	3.51342e+07	3.56082e+07	2.38694e+07	1.3563e+07	9.72804e+06	1.04728e+07	7.09469e+06	5.188e+06	4.67036e+06	3.05301e+06	2.22895e+06	1.90226e+06	1.45349e+06	1.19509e+06		0	87624	107410	0	0	207174	128887	226643	328663	791642	3.99692e+06	1.54038e+07	1.54645e+07	1.55252e+07	8.40265e+06	5.44583e+06	4.8839e+06	2.1327e+06	1.53371e+06	2.83122e+07	1.53485e+08	1.34519e+08	2.88061e+07	1.69108e+07	1.79824e+07	2.24914e+07	1.32517e+07	8.21134e+06	7.62913e+06	6.30155e+06	3.79194e+06	3.39774e+06	3.01256e+06	3.31447e+06	3.77973e+06	3.73009e+06	5.28522e+06	4.67746e+06	4.83483e+06	1.33082e+07	1.34503e+07	1.35923e+07	2.73175e+07	1.81413e+07	1.07487e+07	5.72251e+06	3.75634e+06	3.67187e+06	1.82945e+06	927279	600377	439410	107766	125036	64863.1	50396.2	8721.09	12455.2	16189.4		2213.03	8395.33	90612.1	181735	0	419304	66187.3	75642	777356	1.10281e+06	2.90938e+06	1.47279e+07	1.55328e+07	1.63376e+07	7.5565e+06	6.03084e+06	4.55168e+06	2.2507e+06	2.11858e+06	3.41317e+07	1.46334e+08	1.34864e+08	2.9766e+07	1.85411e+07	1.23423e+07	2.05752e+07	2.38255e+07	7.574e+06	6.60101e+06	6.05024e+06	4.47067e+06	2.27815e+06	3.49894e+06	5.7056e+06	7.74695e+06	1.12626e+07	8.07044e+06	5.9401e+06	3.88937e+06	1.91391e+07	1.83185e+07	1.74979e+07	1.79327e+07	9.20195e+06	7.44447e+06	7.2155e+06	5.35327e+06	3.09689e+06	2.42113e+06	761111	519572	401848	161927	112857	96143.7	0	0	0	0	1.53485e+08	NADH dehydrogenase [ubiquinone] iron-sulfur protein 2, mitochondrial	NDUFS2	6.26811e-05	0.000168793	0.000828436	0.00646045	0.000753584	0.00077666	0.00047419	0.000851219	0.000738685	0.0086439	0.0138863	0.0413495	0.0825431	0.0392254	0.0189212	0.0126981	0.0118722	0.0065085	0.0208312	0.233544	0.514154	0.269663	0.173641	0.0776192	0.0707733	0.187511	0.231904	0.0726076	0.0586619	0.0371146	0.0324783	0.0253005	0.042186	0.045441	0.0594643	0.0771617	0.0948591	0.0651025	0.0468602	0.0570518	0.202453	0.744011	0.564283	0.343397	0.279827	0.228909	0.231998	0.155516	0.0883667	0.063381	0.0682336	0.046224	0.0338013	0.0304288	0.0198913	0.0145223	0.0123938	0.00946992	0.00778633		0	0.000570896	0.00069981	0	0	0.0013498	0.000839738	0.00147664	0.00214134	0.00515778	0.0260411	0.10036	0.100756	0.101151	0.0547457	0.0354812	0.03182	0.0138951	0.00999255	0.184462	1	0.876429	0.18768	0.110179	0.117161	0.146538	0.0863384	0.0534993	0.049706	0.0410564	0.0247056	0.0221372	0.0196277	0.0215947	0.0246261	0.0243026	0.0344347	0.030475	0.0315003	0.086707	0.0876325	0.0885581	0.177982	0.118196	0.0700306	0.0372838	0.0244737	0.0239233	0.0119194	0.00604149	0.00391163	0.00286289	0.000702129	0.000814643	0.000422602	0.000328346	5.68204e-05	8.11496e-05	0.000105479		1.44186e-05	5.4698e-05	0.000590364	0.00118406	0	0.00273189	0.000431229	0.00049283	0.0050647	0.0071851	0.0189554	0.0959565	0.1012	0.106444	0.0492328	0.0392927	0.0296555	0.014664	0.0138032	0.222378	0.953406	0.878681	0.193934	0.120801	0.0804138	0.134053	0.15523	0.0493468	0.0430075	0.0394191	0.0291277	0.0148428	0.0227966	0.0371737	0.0504736	0.0733793	0.0525813	0.0387015	0.0253404	0.124697	0.11935	0.114004	0.116837	0.0599534	0.0485029	0.0470111	0.0348781	0.0201771	0.0157744	0.00495886	0.00338516	0.00261816	0.001055	0.000735298	0.000626404	0	0	0	0	Mitochondrion inner membrane;	TRUE
177	202	627	O75489	sp|O75489|NDUS3_HUMAN NADH dehydrogenase [ubiquinone] iron-sulfur protein 3, mitochondrial OS=Homo sapiens OX=9606 GN=NDUFS3 PE=1 SV=1	30.241	NADH dehydrogenase [ubiquinone] iron-sulfur protein 3, mitochondrial	NDUFS3	2076.88	23178.7	132852	71398.7	320593	746212	1.8441e+06	1.30529e+06	733622	749088	1.89707e+06	9.43219e+06	2.30325e+07	9.55185e+06	4.40839e+06	4.51093e+06	2.25866e+06	1.48565e+06	6.39874e+06	5.01446e+07	1.23017e+08	6.77408e+07	4.39965e+07	2.02523e+07	1.78447e+07	4.25432e+07	4.6104e+07	1.62874e+07	1.31582e+07	8.15465e+06	5.96248e+06	5.17079e+06	9.85513e+06	1.07075e+07	1.05943e+07	1.60268e+07	2.14593e+07	1.52253e+07	1.11296e+07	1.29415e+07	4.88068e+07	1.67014e+08	1.29883e+08	7.59198e+07	5.75658e+07	5.03188e+07	6.12531e+07	3.5904e+07	2.00989e+07	1.31618e+07	1.40701e+07	1.08644e+07	7.37387e+06	5.74766e+06	3.79214e+06	2.75355e+06	2.15592e+06	1.9413e+06	1.64121e+06		0	1746.25	32867	346104	1.92575e+06	5.42022e+06	4.5054e+06	2.63546e+06	1.82894e+06	1.47034e+06	5.98266e+06	2.35185e+07	2.17919e+07	2.00653e+07	9.85055e+06	7.82553e+06	7.34565e+06	4.85148e+06	3.28778e+06	3.78463e+07	1.79182e+08	1.34703e+08	3.01275e+07	1.61532e+07	1.95772e+07	2.40435e+07	1.62949e+07	1.17644e+07	8.41918e+06	6.98908e+06	4.71216e+06	3.92065e+06	5.72245e+06	5.37922e+06	3.31263e+06	4.48779e+06	6.59945e+06	6.4736e+06	7.88146e+06	1.76939e+07	1.86498e+07	1.96058e+07	4.76047e+07	2.15939e+07	1.25957e+07	6.10902e+06	5.25064e+06	4.95185e+06	2.6408e+06	944695	780519	618631	380992	239323	78083.7	57877.2	30191.1	38953.2	47715.3		0	0	45581.9	647778	3.13155e+06	3.00082e+06	4.1205e+06	3.904e+06	3.14569e+06	3.39216e+06	5.23332e+06	2.00599e+07	2.29471e+07	2.58344e+07	8.20908e+06	6.93143e+06	7.16089e+06	5.34031e+06	5.54603e+06	4.7025e+07	1.52754e+08	1.37497e+08	3.31703e+07	1.97504e+07	1.41712e+07	2.2061e+07	2.41385e+07	9.30558e+06	9.78802e+06	6.68251e+06	4.23092e+06	3.63618e+06	3.75906e+06	6.92989e+06	9.12283e+06	1.44835e+07	9.50584e+06	6.65696e+06	6.91862e+06	2.19672e+07	2.24857e+07	2.30042e+07	2.3084e+07	1.14594e+07	1.00989e+07	8.73702e+06	6.65395e+06	4.09733e+06	2.44606e+06	1.30173e+06	556409	406960	109762	113936	137847	0	7640.52	15281	22921.6	1.79182e+08	NADH dehydrogenase [ubiquinone] iron-sulfur protein 3, mitochondrial	NDUFS3	1.15909e-05	0.000129358	0.000741433	0.000398469	0.0017892	0.00416454	0.0102918	0.00728472	0.00409427	0.00418059	0.0105874	0.0526401	0.128542	0.0533079	0.0246028	0.0251751	0.0126054	0.00829126	0.0357107	0.279852	0.686548	0.378055	0.24554	0.113026	0.0995897	0.23743	0.257302	0.0908982	0.0734346	0.0455103	0.033276	0.0288577	0.0550005	0.0597576	0.0591259	0.089444	0.119762	0.0849707	0.0621133	0.072225	0.272386	0.93209	0.724866	0.423701	0.321269	0.280824	0.341848	0.200377	0.11217	0.0734547	0.0785238	0.060633	0.0411529	0.0320771	0.0211636	0.0153673	0.012032	0.0108342	0.00915946		0	9.74566e-06	0.000183427	0.00193157	0.0107474	0.0302497	0.0251442	0.0147082	0.0102072	0.00820581	0.0333887	0.131255	0.121619	0.111983	0.054975	0.0436735	0.0409954	0.0270757	0.0183488	0.211216	1	0.751765	0.168139	0.0901493	0.109258	0.134185	0.0909404	0.0656557	0.0469866	0.0390054	0.0262981	0.0218807	0.0319364	0.0300209	0.0184875	0.0250459	0.0368309	0.0361286	0.0439857	0.0987478	0.104083	0.109418	0.265677	0.120514	0.0702955	0.0340939	0.0293033	0.0276358	0.014738	0.00527225	0.004356	0.00345252	0.00212628	0.00133564	0.000435777	0.000323007	0.000168493	0.000217394	0.000266294		0	0	0.000254388	0.00361518	0.0174769	0.0167473	0.0229961	0.0217879	0.0175558	0.0189313	0.0292067	0.111952	0.128066	0.144179	0.0458141	0.0386837	0.0399642	0.0298038	0.0309519	0.262442	0.852507	0.767358	0.18512	0.110225	0.0790883	0.12312	0.134715	0.0519336	0.054626	0.0372945	0.0236124	0.0202932	0.020979	0.0386751	0.0509136	0.0808311	0.0530512	0.0371518	0.0386121	0.122597	0.12549	0.128384	0.12883	0.0639537	0.056361	0.0487605	0.037135	0.0228668	0.0136512	0.00726484	0.00310527	0.0022712	0.000612574	0.000635864	0.000769312	0	4.2641e-05	8.5282e-05	0.000127923	Mitochondrion inner membrane;	TRUE
181	206	628	Q16718	sp|Q16718|NDUA5_HUMAN NADH dehydrogenase [ubiquinone] 1 alpha subcomplex subunit 5 OS=Homo sapiens OX=9606 GN=NDUFA5 PE=1 SV=3;sp|Q16718-2|NDUA5_HUMAN Isoform 2 of NADH dehydrogenase [ubiquinone] 1 alpha subcomplex subunit 5 OS=Homo sapiens OX=9606 GN=NDUF	13.459	NADH dehydrogenase [ubiquinone] 1 alpha subcomplex subunit 5	NDUFA5	0	11031.7	47454.6	45185.9	271318	1.46683e+06	164050	381982	492355	1.41494e+06	2.46079e+06	8.02259e+06	1.98195e+07	9.86456e+06	5.87108e+06	5.13013e+06	3.05143e+06	3.16849e+06	7.58123e+06	4.94922e+07	1.04259e+08	5.28641e+07	3.36045e+07	1.43449e+07	1.32205e+07	3.26015e+07	4.06354e+07	1.40971e+07	1.00369e+07	6.57958e+06	4.58642e+06	4.05877e+06	7.06844e+06	9.98853e+06	9.94917e+06	1.35479e+07	1.71467e+07	1.11143e+07	8.45694e+06	1.27879e+07	4.64749e+07	1.55091e+08	1.10086e+08	6.89363e+07	5.37577e+07	5.23547e+07	4.9372e+07	3.50879e+07	1.65457e+07	1.08155e+07	1.01957e+07	7.60551e+06	5.6524e+06	4.68991e+06	2.91722e+06	1.96765e+06	1.29588e+06	1.08284e+06	695213		460144	153917	331829	477801	1.20129e+06	1.5454e+06	2.42355e+06	2.92046e+06	2.90985e+06	1.82519e+06	5.22833e+06	3.0439e+07	2.85712e+07	2.67035e+07	1.95308e+07	1.67958e+07	2.14649e+07	1.34036e+07	8.55266e+06	3.747e+07	1.84642e+08	1.60362e+08	2.88824e+07	1.71314e+07	1.89613e+07	2.30075e+07	1.45171e+07	1.08529e+07	7.97553e+06	6.31991e+06	4.45862e+06	4.26171e+06	3.66037e+06	4.18359e+06	5.07267e+06	4.32597e+06	5.17914e+06	4.7332e+06	7.89227e+06	2.02051e+07	2.09218e+07	2.16384e+07	3.73549e+07	1.99687e+07	1.16569e+07	6.56132e+06	4.05266e+06	4.58123e+06	1.43621e+06	643356	430792	456095	157489	81865.5	0	10333.6	35465.3	43363.6	51261.9		0	0	371124	763002	830640	766503	2.22298e+06	4.67401e+06	3.19506e+06	1.00408e+06	4.7623e+06	1.69524e+07	2.46377e+07	3.23231e+07	1.67872e+07	1.70084e+07	1.72157e+07	7.02645e+06	7.198e+06	4.72169e+07	1.5232e+08	1.12024e+08	3.54921e+07	1.70973e+07	1.15539e+07	2.09827e+07	2.01677e+07	7.2148e+06	8.93728e+06	5.01157e+06	4.57157e+06	2.4553e+06	3.47163e+06	7.11677e+06	8.15656e+06	1.15371e+07	7.2148e+06	5.39983e+06	7.16229e+06	2.23369e+07	2.22039e+07	2.20708e+07	1.81987e+07	1.1236e+07	9.15784e+06	9.17745e+06	6.84118e+06	3.65158e+06	1.77772e+06	615128	342164	335596	146236	0	169496	43180.3	41579.2	39978.1	38376.9	1.84642e+08	NADH dehydrogenase [ubiquinone] 1 alpha subcomplex subunit 5	NDUFA5	0	5.97463e-05	0.000257009	0.000244721	0.00146943	0.00794419	0.000888475	0.00206877	0.00266654	0.00766317	0.0133274	0.0434494	0.10734	0.0534252	0.031797	0.0277842	0.0165262	0.0171602	0.041059	0.268044	0.564654	0.286306	0.181998	0.0776902	0.0716007	0.176566	0.220076	0.0763484	0.0543588	0.0356342	0.0248395	0.0219818	0.0382818	0.0540967	0.0538835	0.0733739	0.0928642	0.0601934	0.0458018	0.0692575	0.251702	0.839955	0.596213	0.373351	0.291145	0.283547	0.267393	0.190032	0.0896095	0.0585757	0.0552188	0.0411905	0.0306127	0.0254	0.0157993	0.0106565	0.0070183	0.00586451	0.00376519		0.00249208	0.000833597	0.00179714	0.00258771	0.00650602	0.00836971	0.0131256	0.0158169	0.0157594	0.00988503	0.028316	0.164854	0.154738	0.144623	0.105776	0.0909639	0.116251	0.0725921	0.0463201	0.202933	1	0.868503	0.156423	0.0927814	0.102692	0.124606	0.0786231	0.058778	0.0431945	0.0342279	0.0241473	0.0230809	0.0198241	0.0226578	0.027473	0.0234289	0.0280496	0.0256344	0.0427435	0.109429	0.11331	0.117191	0.20231	0.108148	0.0631325	0.0355353	0.0219487	0.0248114	0.00777831	0.00348434	0.00233312	0.00247015	0.000852943	0.000443373	0	5.59656e-05	0.000192076	0.000234852	0.000277628		0	0	0.00200996	0.00413232	0.00449865	0.00415128	0.0120394	0.0253138	0.017304	0.00543797	0.025792	0.0918121	0.133435	0.175058	0.0909172	0.0921155	0.093238	0.0380544	0.0389835	0.255721	0.824948	0.606709	0.192221	0.0925971	0.0625745	0.11364	0.109226	0.0390745	0.0484032	0.0271421	0.0247591	0.0132976	0.0188019	0.0385436	0.0441749	0.0624835	0.0390745	0.0292448	0.0387901	0.120974	0.120253	0.119533	0.0985622	0.0608529	0.0495977	0.0497039	0.037051	0.0197765	0.00962793	0.00333146	0.00185312	0.00181755	0.000791994	0	0.00091797	0.000233859	0.000225188	0.000216516	0.000207845	Mitochondrion inner membrane;	TRUE
1243	1510	629	O14832	sp|O14832|PAHX_HUMAN Phytanoyl-CoA dioxygenase, peroxisomal OS=Homo sapiens OX=9606 GN=PHYH PE=1 SV=1;sp|O14832-2|PAHX_HUMAN Isoform 2 of Phytanoyl-CoA dioxygenase, peroxisomal OS=Homo sapiens OX=9606 GN=PHYH	38.538	Phytanoyl-CoA dioxygenase, peroxisomal	PHYH	0	11649	2014.79	6723.09	31246.1	119374	18034.8	28826.5	73289.8	0	60197.6	0	229271	0	0	0	76930.3	0	23897.3	26313.8	75395.2	0	0	0	0	0	16726	0	0	38904	0	0	36195	0	48027.2	85545.6	123064	2149.07	46351.6	0	86133.1	251387	355974	183795	467246	258948	138098	207221	0	109112	9372.09	0	3560.68	3558.79	0	20224.2	18724.1	35218.2	8092.08		0	0	0	71651.4	0	0	0	0	0	190623	0	0	0	0	0	0	378227	0	0	0	0	0	0	0	0	0	0	298053	212901	217541	233984	0	0	14182.8	1.63731e+06	28799.1	0	228543	78935.4	51926.1	127357	202789	177835	355816	0	51188.2	0	0	0	7835.7	5311.53	8860.92	10981.9	0	0	7170.86	0	1355.8	2711.6		0	0	0	0	0	0	0	0	0	432146	0	0	0	0	0	0	274077	0	0	0	177373	14244.1	0	0	0	4298.84	0	416286	403067	0	195172	185208	176904	15971.4	0	0	0	0	0	0	0	0	0	214042	312119	420243	0	34883	211529	10891.5	0	3600.54	0	0	0	0	0	0	0	1.63731e+06	Phytanoyl-CoA dioxygenase, peroxisomal	PHYH	0	0.00711472	0.00123055	0.00410618	0.0190838	0.0729089	0.0110149	0.017606	0.0447623	0	0.0367662	0	0.140029	0	0	0	0.0469858	0	0.0145955	0.0160714	0.0460482	0	0	0	0	0	0.0102155	0	0	0.0237609	0	0	0.0221064	0	0.029333	0.0522476	0.0751622	0.00131256	0.0283096	0	0.0526065	0.153537	0.217414	0.112255	0.285374	0.158155	0.0843446	0.126562	0	0.0666411	0.00572408	0	0.00217471	0.00217356	0	0.0123521	0.0114359	0.0215098	0.0049423		0	0	0	0.0437616	0	0	0	0	0	0.116425	0	0	0	0	0	0	0.231005	0	0	0	0	0	0	0	0	0	0	0.182038	0.130031	0.132865	0.142908	0	0	0.00866227	1	0.0175893	0	0.139585	0.0482104	0.0317143	0.0777845	0.123855	0.108614	0.217318	0	0.0312636	0	0	0	0.00478571	0.00324406	0.00541188	0.0067073	0	0	0.00437966	0	0.000828067	0.00165613		0	0	0	0	0	0	0	0	0	0.263937	0	0	0	0	0	0	0.167395	0	0	0	0.108332	0.00869967	0	0	0	0.00262555	0	0.25425	0.246176	0	0.119203	0.113117	0.108046	0.00975468	0	0	0	0	0	0	0	0	0	0.130728	0.190629	0.256667	0	0.0213051	0.129193	0.00665208	0	0.00219906	0	0	0	0	0	0	0	Peroxisome;	TRUE
49	2310	630	P35579	sp|P35579|MYH9_HUMAN Myosin-9 OS=Homo sapiens OX=9606 GN=MYH9 PE=1 SV=4;sp|P35579-2|MYH9_HUMAN Isoform 2 of Myosin-9 OS=Homo sapiens OX=9606 GN=MYH9	226.53	Myosin-9	MYH9	28970.5	38874.4	77043.5	52763.5	454597	161587	250601	215256	148178	91297.9	88304.6	97133.2	180195	61460.1	151316	48458	90013.9	128280	565329	135718	156854	190033	149223	108414	165550	571426	379444	87918.6	67119	157686	359045	400664	338481	177532	84638.6	287394	490149	23799.3	219364	682856	1.08725e+06	1.76878e+06	1.11082e+06	886788	884303	395663	277335	148656	111486	87659.4	80410.7	88938.5	75953.7	76600	56349.9	97250.9	53895.6	64144.5	32813.2		449.523	21286.3	30946.2	181782	418347	80581.6	23102.2	98728	734883	95232.2	166642	10166.4	58772.5	107379	136699	83581.6	63731.8	110544	172598	82056.2	173990	40025.1	42143.6	98562.7	140773	230101	118781	181045	542365	340053	284127	237353	192479	165358	115260	122201	27412.9	303481	281324	884122	1.53536e+06	2.1866e+06	5.19954e+06	6.21835e+06	7.31514e+06	6.59691e+06	4.31389e+06	3.72869e+06	1.89759e+06	1.12699e+06	767616	670814	528929	473491	200570	170557	117694	138409	159123		4005.88	8314.11	9910.55	52422.1	13249.8	3406.66	62042.8	11247.9	58295.4	54603.2	128605	285224	174400	63575.5	202650	77098.4	223313	246216	524691	124018	0	190341	22148.5	45550.4	83169.1	120405	105526	36053.7	71552.9	362897	430753	57970.5	48760.8	84387.4	156893	26828.6	38493.9	40226.2	146859	583507	964885	1.34626e+06	2.55802e+06	3.74128e+06	4.16076e+06	3.48046e+06	1.83213e+06	1.30992e+06	1.1626e+06	669064	520622	397458	428904	293444	250663	35689.6	41725.7	47761.9	53798	7.31514e+06	Myosin-9	MYH9	0.00396035	0.00531424	0.0105321	0.00721292	0.0621447	0.0220893	0.0342579	0.0294261	0.0202564	0.0124807	0.0120715	0.0132784	0.0246331	0.00840177	0.0206854	0.00662434	0.0123052	0.0175362	0.077282	0.018553	0.0214424	0.0259781	0.0203993	0.0148204	0.0226311	0.0781155	0.051871	0.0120187	0.00917535	0.0215561	0.0490824	0.0547718	0.0462714	0.0242691	0.0115703	0.0392875	0.0670047	0.00325343	0.0299877	0.0933483	0.148631	0.241797	0.151852	0.121226	0.120887	0.0540883	0.0379124	0.0203216	0.0152404	0.0119833	0.0109924	0.0121581	0.0103831	0.0104714	0.00770319	0.0132945	0.00736768	0.00876873	0.00448566		6.1451e-05	0.0029099	0.00423043	0.0248501	0.0571892	0.0110157	0.00315814	0.0134964	0.100461	0.0130185	0.0227804	0.00138978	0.00803436	0.0146789	0.0186871	0.0114258	0.00871231	0.0151117	0.0235946	0.0112173	0.0237849	0.00547154	0.00576114	0.0134738	0.0192441	0.0314554	0.0162377	0.0247493	0.0741428	0.0464862	0.0388409	0.0324468	0.0263125	0.0226049	0.0157564	0.0167052	0.00374742	0.0414867	0.0384577	0.120862	0.209888	0.298914	0.710792	0.850065	1	0.901816	0.589721	0.509723	0.259406	0.154062	0.104935	0.0917021	0.072306	0.0647276	0.0274185	0.0233157	0.0160891	0.0189208	0.0217525		0.000547615	0.00113656	0.0013548	0.00716625	0.00181128	0.000465699	0.00848143	0.00153762	0.00796914	0.00746442	0.0175806	0.0389909	0.0238409	0.00869095	0.0277029	0.0105396	0.0305275	0.0336585	0.0717267	0.0169537	0	0.0260201	0.00302777	0.00622687	0.0113694	0.0164598	0.0144257	0.00492864	0.00978147	0.049609	0.0588851	0.00792473	0.00666574	0.011536	0.0214476	0.00366755	0.00526222	0.00549903	0.020076	0.079767	0.131903	0.184038	0.349688	0.511443	0.568788	0.475788	0.250457	0.17907	0.158931	0.0914629	0.0711705	0.0543337	0.0586324	0.0401147	0.0342663	0.00487887	0.00570403	0.00652918	0.00735434	Cytoplasm, cytoskeleton;Cytoplasm, cell cortex;Cytoplasmic vesicle, secretory vesicle, Cortical granule;	TRUE
1289	1877	631	O15239	sp|O15239|NDUA1_HUMAN NADH dehydrogenase [ubiquinone] 1 alpha subcomplex subunit 1 OS=Homo sapiens OX=9606 GN=NDUFA1 PE=1 SV=1	8.0723	NADH dehydrogenase [ubiquinone] 1 alpha subcomplex subunit 1	NDUFA1	38202.1	0	16951	0	0	0	0	0	0	0	0	0	0	0	0	0	0	0	0	0	0	0	0	0	0	0	0	0	374970	927848	884064	1.24561e+06	845511	903320	1.12736e+06	1.3182e+06	1.50904e+06	1.18344e+06	1.03628e+06	1.06716e+06	1.46777e+06	4.55174e+06	5.10957e+06	3.53657e+06	2.1126e+06	3.16658e+06	4.10692e+06	1.33171e+06	2.21079e+06	1.26301e+06	1.06346e+06	573038	427019	464144	259064	215526	357721	203479	86350.3		0	0	0	0	0	0	117637	0	0	0	0	0	0	0	0	0	0	0	0	0	0	0	0	0	0	0	0	0	0	0	0	890414	123516	0	229745	991729	149373	299089	213232	694522	347261	0	3.02565e+06	637826	1.62263e+06	295034	1.0366e+06	1.14446e+06	233755	246505	86384.6	83441.8	84592.2	0	24394.4	0	0	0	0		0	0	0	125398	0	0	0	0	0	0	0	0	0	0	0	0	0	0	0	0	0	0	0	0	0	0	0	0	0	0	396527	487482	1.0951e+06	660815	1.8649e+06	472281	547867	766503	383924	688718	589721	490724	377860	148105	3.18518e+06	1.24943e+06	481818	537623	438532	35784.8	0	0	0	49207.6	0	0	0	0	0	5.10957e+06	NADH dehydrogenase [ubiquinone] 1 alpha subcomplex subunit 1	NDUFA1	0.00747658	0	0.0033175	0	0	0	0	0	0	0	0	0	0	0	0	0	0	0	0	0	0	0	0	0	0	0	0	0	0.0733858	0.18159	0.173021	0.24378	0.165476	0.17679	0.220637	0.257986	0.295336	0.231612	0.202813	0.208856	0.28726	0.890827	1	0.692147	0.41346	0.619736	0.80377	0.260631	0.432678	0.247186	0.208131	0.11215	0.0835724	0.0908383	0.0507018	0.0421809	0.0700101	0.0398232	0.0168997		0	0	0	0	0	0	0.0230229	0	0	0	0	0	0	0	0	0	0	0	0	0	0	0	0	0	0	0	0	0	0	0	0	0.174264	0.0241736	0	0.0449636	0.194093	0.0292339	0.0585351	0.0417319	0.135926	0.0679629	0	0.592155	0.12483	0.317567	0.0577414	0.202875	0.223985	0.0457486	0.0482439	0.0169065	0.0163305	0.0165557	0	0.00477426	0	0	0	0		0	0	0	0.0245418	0	0	0	0	0	0	0	0	0	0	0	0	0	0	0	0	0	0	0	0	0	0	0	0	0	0	0.0776048	0.0954058	0.214324	0.129329	0.364982	0.0924308	0.107224	0.150013	0.0751382	0.13479	0.115415	0.0960403	0.0739515	0.0289858	0.623377	0.244527	0.0942972	0.105219	0.0858256	0.0070035	0	0	0	0.00963048	0	0	0	0	0	Mitochondrion inner membrane;	TRUE
1290	1878	632	O43677	sp|O43677|NDUC1_HUMAN NADH dehydrogenase [ubiquinone] 1 subunit C1, mitochondrial OS=Homo sapiens OX=9606 GN=NDUFC1 PE=1 SV=1	8.7341	NADH dehydrogenase [ubiquinone] 1 subunit C1, mitochondrial	NDUFC1	97811.4	180015	164695	346817	410712	664369	307190	99634.3	91865.4	0	0	0	0	0	0	0	0	0	0	0	0	0	0	0	98697.1	0	196715	159695	372879	867708	541852	557503	1.02539e+06	948198	1.09109e+06	1.00583e+06	920565	1.04756e+06	915040	1.11966e+06	936957	4.16847e+06	4.89872e+06	2.80096e+06	2.85706e+06	1.73974e+06	2.111e+06	1.01771e+06	887814	761541	764967	419163	352130	430863	119682	180989	192704	236410	149476		96223.7	730370	609211	902300	1.03673e+06	1.32771e+06	722616	615828	236685	743018	630027	477114	424630	372145	0	0	0	0	0	0	0	152284	0	0	0	305782	157229	204994	0	0	56386.8	288639	465267	228810	999039	340905	0	242164	239565	366145	486998	607851	1.76132e+06	756747	444718	649394	203780	219454	157038	0	76806.1	0	65543.2	0	0	0	0	0	0		255263	353108	588989	643556	867961	685861	699872	1.03664e+06	336443	1.36594e+06	563537	620610	629426	638241	0	0	0	0	0	0	0	0	0	0	0	0	245537	0	0	109959	516617	601110	222011	293206	611669	1.13915e+06	666102	917745	1.91363e+06	1.21204e+06	894957	577877	874403	536132	458886	475803	312672	92215.6	254808	159301	51608.5	101458	0	0	0	0	0	0	0	4.89872e+06	NADH dehydrogenase [ubiquinone] 1 subunit C1, mitochondrial	NDUFC1	0.0199667	0.0367473	0.03362	0.0707974	0.0838406	0.135621	0.0627082	0.0203388	0.0187529	0	0	0	0	0	0	0	0	0	0	0	0	0	0	0	0.0201475	0	0.0401564	0.0325994	0.0761177	0.17713	0.110611	0.113806	0.209318	0.19356	0.22273	0.205325	0.187919	0.213844	0.186792	0.228561	0.191266	0.850931	1	0.571773	0.583226	0.355141	0.430929	0.207749	0.181234	0.155457	0.156157	0.0855659	0.071882	0.0879543	0.0244313	0.0369461	0.0393375	0.0482596	0.0305132		0.0196426	0.149094	0.124361	0.184191	0.211633	0.271032	0.147511	0.125712	0.0483158	0.151676	0.128611	0.0973957	0.0866817	0.0759678	0	0	0	0	0	0	0	0.0310864	0	0	0	0.0624207	0.0320959	0.0418465	0	0	0.0115105	0.0589214	0.0949772	0.0467082	0.203939	0.0695906	0	0.0494342	0.0489035	0.0747429	0.0994133	0.124084	0.359546	0.154479	0.0907824	0.132564	0.0415987	0.0447983	0.032057	0	0.0156788	0	0.0133797	0	0	0	0	0	0		0.0521081	0.0720817	0.120233	0.131372	0.177181	0.140008	0.142868	0.211614	0.0686799	0.278836	0.115038	0.126688	0.128488	0.130287	0	0	0	0	0	0	0	0	0	0	0	0	0.0501227	0	0	0.0224464	0.10546	0.122708	0.0453201	0.0598537	0.124863	0.23254	0.135975	0.187344	0.390639	0.247419	0.182692	0.117965	0.178496	0.109443	0.0936747	0.097128	0.0638272	0.0188244	0.0520152	0.0325189	0.0105351	0.0207112	0	0	0	0	0	0	0	Mitochondrion inner membrane;	TRUE
1302	1890	633	P03923	sp|P03923|NU6M_HUMAN NADH-ubiquinone oxidoreductase chain 6 OS=Homo sapiens OX=9606 GN=MT-ND6 PE=1 SV=2	18.622	NADH-ubiquinone oxidoreductase chain 6	MT-ND6	0	24049	0	0	0	0	0	0	0	0	0	0	0	0	0	0	0	494858	0	0	0	0	0	0	0	0	0	0	944471	1.99639e+06	0	5.27484e+06	6.53256e+06	6.52908e+06	5.63091e+06	7.24497e+06	8.85903e+06	7.31675e+06	3.28381e+06	5.67111e+06	9.15814e+06	2.99845e+07	3.32875e+07	2.2564e+07	1.90771e+07	1.90853e+07	1.23074e+07	3.57878e+06	2.9534e+06	5.16197e+06	1.46017e+06	3.55915e+06	2.79342e+06	2.62103e+06	132259	864368	213484	407394	79848.6		0	0	0	0	0	0	0	0	0	0	0	0	0	0	0	0	0	0	0	0	0	0	0	0	0	0	0	0	0	0	0	0	0	0	0	0	0	0	0	1.90566e+06	3.60466e+06	5.30365e+06	1.59218e+07	8.15223e+06	0	0	0	664522	0	0	0	0	0	0	0	0	0	0	0		0	0	0	0	0	0	0	0	0	0	0	0	0	0	0	0	0	0	0	0	0	0	0	939661	0	0	0	0	0	0	0	0	2.23999e+06	0	3.35862e+06	5.7243e+06	2.90483e+06	1.97525e+06	0	2.38374e+06	4.738e+06	7.09227e+06	8.2819e+06	3.83685e+06	4.47053e+06	4.35808e+06	2.62832e+06	362834	0	0	0	0	0	0	0	0	0	0	0	3.32875e+07	NADH-ubiquinone oxidoreductase chain 6	MT-ND6	0	0.000722462	0	0	0	0	0	0	0	0	0	0	0	0	0	0	0	0.0148662	0	0	0	0	0	0	0	0	0	0	0.0283731	0.059974	0	0.158463	0.196246	0.196142	0.16916	0.217648	0.266137	0.219805	0.09865	0.170367	0.275122	0.900774	1	0.677851	0.573102	0.573347	0.36973	0.107511	0.0887238	0.155072	0.0438653	0.106922	0.083918	0.0787391	0.00397322	0.0259667	0.00641333	0.0122386	0.00239875		0	0	0	0	0	0	0	0	0	0	0	0	0	0	0	0	0	0	0	0	0	0	0	0	0	0	0	0	0	0	0	0	0	0	0	0	0	0	0	0.0572485	0.108288	0.159328	0.478312	0.244903	0	0	0	0.0199631	0	0	0	0	0	0	0	0	0	0	0		0	0	0	0	0	0	0	0	0	0	0	0	0	0	0	0	0	0	0	0	0	0	0	0.0282286	0	0	0	0	0	0	0	0	0.0672922	0	0.100897	0.171965	0.0872647	0.059339	0	0.0716106	0.142336	0.213061	0.248799	0.115264	0.1343	0.130922	0.0789581	0.0109	0	0	0	0	0	0	0	0	0	0	0	Mitochondrion inner membrane;	TRUE
1303	1891	634	O75380	sp|O75380|NDUS6_HUMAN NADH dehydrogenase [ubiquinone] iron-sulfur protein 6, mitochondrial OS=Homo sapiens OX=9606 GN=NDUFS6 PE=1 SV=1	13.711	NADH dehydrogenase [ubiquinone] iron-sulfur protein 6, mitochondrial	NDUFS6	16017.9	0	114418	376521	63808.3	9.03608e+06	155134	0	439497	0	0	70950.3	43931.3	107959	0	401564	265730	344224	128485	208223	452734	455004	691806	928608	532116	0	1.86055e+06	1.465e+06	748062	342475	440937	88838.6	215930	742279	590804	631790	672776	477128	376061	835678	1.83532e+06	2.65361e+07	1.91073e+07	1.24458e+07	9.73413e+06	7.59155e+06	7.43248e+06	5.24377e+06	2.18668e+06	1.30981e+06	1.35868e+06	1.06548e+06	741629	608066	238253	196406	302640	106028	118293		0	0	0	0	0	110429	1.21495e+06	2.2588e+06	206399	545607	254768	668971	593862	518753	362865	525102	208592	336443	289447	1.32828e+06	205763	544603	176227	1.85373e+06	168498	3.73797e+06	1.09571e+06	241103	247510	112044	117580	220128	185755	680729	78026.5	425497	628928	988551	790053	872554	1.39124e+06	1.90992e+06	5.9055e+06	4.40542e+06	4.31961e+06	2.16759e+06	1.05643e+06	995924	471922	72344.2	41741.2	74473.4	31617.4	13251	0	22688.4	0	0	0		0	26007.3	0	0	0	0	56800.5	168432	126784	0	0	0	0	0	0	0	891347	252581	211004	1.0748e+06	939661	144723	455518	149526	72638.2	723791	806134	133709	796541	95541.5	102326	118466	102733	157285	201803	176183	158181	823709	1.01255e+06	1.11128e+06	2.49815e+06	3.88503e+06	4.10104e+06	2.64274e+06	2.97148e+06	2.27213e+06	1.44464e+06	608308	452346	60810.5	39669.5	35578.3	0	14454.1	0	0	0	0	0	2.65361e+07	NADH dehydrogenase [ubiquinone] iron-sulfur protein 6, mitochondrial	NDUFS6	0.000603629	0	0.0043118	0.014189	0.00240459	0.340521	0.00584614	0	0.0165622	0	0	0.00267373	0.00165553	0.0040684	0	0.0151328	0.0100139	0.0129719	0.00484191	0.0078468	0.0170611	0.0171466	0.0260704	0.0349941	0.0200525	0	0.0701138	0.0552077	0.0281904	0.012906	0.0166165	0.00334784	0.00813723	0.0279724	0.0222642	0.0238087	0.0253532	0.0179803	0.0141717	0.0314921	0.0691632	1	0.720049	0.469014	0.366826	0.286084	0.280089	0.197609	0.0824041	0.0493596	0.0512013	0.040152	0.0279479	0.0229147	0.00897845	0.00740148	0.0114049	0.00399563	0.0044578		0	0	0	0	0	0.00416148	0.0457849	0.0851218	0.00777804	0.0205609	0.00960082	0.0252098	0.0223794	0.0195489	0.0136744	0.0197882	0.00786068	0.0126787	0.0109077	0.0500556	0.00775409	0.0205231	0.00664103	0.069857	0.00634977	0.140864	0.0412914	0.00908584	0.00932728	0.00422232	0.00443094	0.00829541	0.00700007	0.025653	0.00294039	0.0160347	0.0237008	0.0372531	0.0297728	0.0328818	0.0524281	0.0719744	0.222546	0.166016	0.162783	0.0816847	0.0398112	0.0375309	0.0177841	0.00272626	0.001573	0.0028065	0.00119149	0.000499358	0	0.000855003	0	0	0		0	0.000980073	0	0	0	0	0.0021405	0.00634727	0.0047778	0	0	0	0	0	0	0	0.03359	0.0095184	0.00795157	0.0405033	0.0354107	0.00545382	0.017166	0.00563483	0.00273733	0.0272757	0.0303788	0.00503876	0.0300173	0.00360044	0.00385612	0.00446433	0.00387143	0.0059272	0.00760485	0.00663937	0.00596097	0.0310411	0.0381575	0.041878	0.0941417	0.146405	0.154546	0.0995905	0.111979	0.0856241	0.0544406	0.0229238	0.0170465	0.00229161	0.00149493	0.00134075	0	0.000544696	0	0	0	0	0	Mitochondrion inner membrane;	TRUE
1283	2143	635	O14561	sp|O14561|ACPM_HUMAN Acyl carrier protein, mitochondrial OS=Homo sapiens OX=9606 GN=NDUFAB1 PE=1 SV=3	17.417	Acyl carrier protein, mitochondrial	NDUFAB1	271669	1.42067e+06	1.82037e+06	946236	1.38261e+06	6.12086e+06	1.21533e+07	6.52007e+06	4.23139e+06	4.78988e+06	3.66562e+06	1.46479e+06	2.27841e+06	2.58781e+06	2.69124e+06	2.8424e+06	2.37568e+06	860730	1.08554e+06	752129	829045	530698	487047	443396	577990	507891	479522	981439	324775	685037	596243	502036	945868	579029	557514	762347	967180	797475	766778	2.20318e+06	3.43594e+06	3.9936e+07	3.02867e+07	1.75612e+07	1.20045e+07	1.43471e+07	1.37865e+07	8.88677e+06	4.60629e+06	2.70582e+06	2.96878e+06	2.3589e+06	1.64981e+06	1.34263e+06	847151	422457	541532	295615	220615		44841.1	1.54324e+06	1.6267e+06	1.45921e+06	3.14197e+06	4.09232e+06	1.33794e+07	2.07505e+07	2.48838e+07	1.41504e+07	6.62488e+06	7.13209e+06	6.46385e+06	5.79561e+06	1.05745e+07	5.84982e+06	6.96047e+06	3.22943e+06	3.29693e+06	2.16448e+06	1.50701e+06	1.41561e+06	1.35173e+06	530982	956390	1.29593e+06	642911	534528	688293	212996	308051	203195	174574	291531	145604	376194	655305	461498	0	406906	1.50081e+06	2.59472e+06	9.67386e+06	4.24175e+06	3.45863e+06	1.72229e+06	970373	1.00215e+06	382581	113576	116391	84782.9	0	19333.7	44345.9	36748.6	0	0	0		56376.8	938820	2.15359e+06	571478	805363	4.42481e+06	1.66681e+07	1.44163e+07	1.71884e+07	9.65848e+06	3.06181e+06	4.27168e+06	4.20631e+06	4.14095e+06	1.07648e+07	6.18251e+06	5.45402e+06	3.8057e+06	2.38745e+06	1.2586e+06	1.24537e+06	1.60618e+06	626338	1.04686e+06	402458	438952	1.02866e+06	770004	340133	1.98666e+06	1.33646e+06	198022	412456	1.01164e+06	441388	592735	495927	786178	315297	1.05176e+06	1.84953e+06	2.64729e+06	5.88492e+06	506598	2.41056e+06	2.16591e+06	1.79103e+06	1.13165e+06	709647	157726	113705	64767.3	28200.3	0	0	0	0	0	0	3.9936e+07	Acyl carrier protein, mitochondrial	NDUFAB1	0.00680261	0.0355736	0.0455822	0.0236938	0.0346206	0.153267	0.30432	0.163263	0.105954	0.119939	0.0917872	0.0366784	0.0570516	0.0647988	0.0673888	0.0711739	0.059487	0.0215527	0.027182	0.0188333	0.0207593	0.0132887	0.0121957	0.0111027	0.0144729	0.0127176	0.0120073	0.0245753	0.00813238	0.0171534	0.01493	0.012571	0.0236846	0.0144989	0.0139602	0.0190892	0.0242182	0.0199688	0.0192001	0.0551677	0.0860361	1	0.758381	0.439732	0.300593	0.359252	0.345215	0.222525	0.115342	0.0677538	0.0743383	0.0590668	0.0413113	0.0336196	0.0212127	0.0105783	0.01356	0.00740222	0.0055242		0.00112282	0.0386428	0.0407325	0.0365388	0.0786751	0.102472	0.335021	0.519593	0.623092	0.354327	0.165887	0.178588	0.161855	0.145122	0.264786	0.14648	0.174291	0.080865	0.0825553	0.0541986	0.0377356	0.035447	0.0338475	0.0132958	0.023948	0.0324501	0.0160985	0.0133846	0.0172349	0.00533344	0.0077136	0.00508802	0.00437135	0.00729996	0.00364592	0.0094199	0.0164089	0.0115559	0	0.0101889	0.0375804	0.0649718	0.242234	0.106214	0.0866042	0.0431262	0.0242982	0.025094	0.00957985	0.00284394	0.00291445	0.00212297	0	0.000484117	0.00111042	0.000920186	0	0	0		0.00141168	0.0235081	0.0539259	0.0143098	0.0201663	0.110797	0.417371	0.360985	0.430397	0.241849	0.0766678	0.106963	0.105326	0.10369	0.269551	0.15481	0.136569	0.0952948	0.0597819	0.0315154	0.031184	0.0402187	0.0156835	0.0262134	0.0100776	0.0109914	0.0257576	0.0192809	0.00851695	0.0497461	0.033465	0.00495848	0.0103279	0.0253315	0.0110524	0.0148421	0.012418	0.0196859	0.00789506	0.0263362	0.0463123	0.0662884	0.147359	0.0126852	0.0603605	0.0542345	0.0448474	0.0283367	0.0177696	0.00394946	0.00284717	0.00162178	0.000706137	0	0	0	0	0	0	Mitochondrion;	TRUE
666	2679	636	P56556	sp|P56556|NDUA6_HUMAN NADH dehydrogenase [ubiquinone] 1 alpha subcomplex subunit 6 OS=Homo sapiens OX=9606 GN=NDUFA6 PE=1 SV=4	15.136	NADH dehydrogenase [ubiquinone] 1 alpha subcomplex subunit 6	NDUFA6	0	40440.8	138699	846437	3.59533e+06	1.30059e+07	2.25124e+07	1.98056e+07	8.40633e+06	3.13709e+06	608200	465989	21979.3	63398.5	88290.6	178965	156433	4.94208e+06	132224	290645	135357	99116.2	251686	404256	25244	279164	0	13347.5	33592.5	92923	899083	77867.5	59849.4	41013.9	27731.2	38807.5	49883.8	1.75947e+06	1.95473e+06	7.7134e+06	1.27639e+07	1.04885e+08	9.43423e+07	5.76772e+07	4.59724e+07	3.80586e+07	3.4913e+07	2.58336e+07	1.18047e+07	9.79e+06	8.50656e+06	6.23122e+06	4.68698e+06	4.04898e+06	2.25629e+06	1.32647e+06	1.29753e+06	974384	657825		0	349066	2.37397e+06	2.74268e+07	1.57578e+08	1.5018e+08	4.73777e+07	1.59758e+07	4.43516e+06	2.40823e+06	2.54425e+06	1.78096e+06	1.76357e+06	1.74619e+06	3.2164e+06	3.61823e+06	3.73009e+06	1.99344e+06	8.98931e+06	148877	118165	181496	459756	198352	84338	121197	77816.7	96401.7	131137	57699.9	0	102688	292949	87891	71301.8	31940.9	0	495439	5.56171e+06	6.61216e+06	8.27966e+06	9.94717e+06	3.77941e+07	1.88716e+07	8.27998e+06	3.09608e+06	2.84432e+06	3.36977e+06	1.2862e+06	64596.2	53820.2	21403.2	8829.78	159650	75172.6	48289.8	36123.1	18061.6	0		16287.2	13835.8	174012	2.13846e+07	1.35754e+08	1.12143e+08	3.77755e+07	1.32981e+07	4.67772e+06	2.80162e+06	2.34376e+06	1.57642e+06	1.61633e+06	1.65624e+06	1.68103e+06	977191	2.41413e+06	911513	232717	334035	373035	114468	304563	80515.3	63060.9	43062.6	4.31971e+06	81110.5	74206.6	29529.3	145731	107487	242778	27096.1	200634	140886	397059	296448	6.68637e+06	8.51856e+06	1.13382e+07	1.41579e+07	1.93401e+07	1.08705e+07	3.4626e+06	3.61622e+06	3.9757e+06	1.90859e+06	1.29263e+06	72414.1	44208.9	263742	7838.67	7280.62	86894.1	10751.5	7167.66	3583.83	0	1.57578e+08	NADH dehydrogenase [ubiquinone] 1 alpha subcomplex subunit 6	NDUFA6	0	0.000256639	0.000880192	0.00537153	0.0228161	0.0825359	0.142865	0.125688	0.053347	0.0199081	0.00385967	0.00295719	0.000139482	0.00040233	0.000560296	0.00113572	0.00099273	0.0313627	0.0008391	0.00184445	0.000858979	0.000628997	0.00159721	0.00256543	0.000160199	0.00177159	0	8.47036e-05	0.000213179	0.000589694	0.00570562	0.000494151	0.000379807	0.000260276	0.000175983	0.000246274	0.000316565	0.0111657	0.0124048	0.0489496	0.0810004	0.665607	0.598701	0.366023	0.291743	0.241522	0.221559	0.163942	0.0749135	0.0621278	0.0539831	0.0395436	0.0297438	0.025695	0.0143185	0.00841782	0.00823416	0.00618349	0.00417459		0	0.00221519	0.0150653	0.174052	1	0.953049	0.300662	0.101384	0.0281458	0.0152828	0.0161459	0.011302	0.0111917	0.0110814	0.0204114	0.0229614	0.0236713	0.0126505	0.0570466	0.000944781	0.000749879	0.00115178	0.00291763	0.00125875	0.000535213	0.000769119	0.000493829	0.00061177	0.000832204	0.000366167	0	0.000651662	0.00185907	0.000557761	0.000452485	0.000202698	0	0.00314408	0.0352949	0.0419611	0.0525432	0.0631252	0.239843	0.11976	0.0525452	0.0196479	0.0180502	0.0213847	0.00816231	0.000409931	0.000341546	0.000135826	5.60342e-05	0.00101315	0.000477049	0.00030645	0.000229239	0.00011462	0		0.000103359	8.78029e-05	0.00110429	0.135708	0.861499	0.711666	0.239725	0.0843903	0.029685	0.0177792	0.0148736	0.010004	0.0102573	0.0105106	0.0106679	0.0062013	0.0153202	0.00578451	0.00147683	0.0021198	0.0023673	0.000726418	0.00193277	0.000510954	0.000400188	0.000273278	0.0274131	0.000514731	0.000470919	0.000187394	0.000924819	0.000682117	0.00154068	0.000171953	0.00127323	0.00089407	0.00251976	0.00188128	0.042432	0.0540592	0.0719531	0.0898469	0.122733	0.0689848	0.0219738	0.0229487	0.02523	0.012112	0.00820308	0.000459543	0.000280552	0.00167372	4.97446e-05	4.62032e-05	0.000551434	6.82294e-05	4.54863e-05	2.27431e-05	0	Mitochondrion inner membrane;	TRUE
1002	4000	637	O43674	sp|O43674|NDUB5_HUMAN NADH dehydrogenase [ubiquinone] 1 beta subcomplex subunit 5, mitochondrial OS=Homo sapiens OX=9606 GN=NDUFB5 PE=1 SV=1	21.75	NADH dehydrogenase [ubiquinone] 1 beta subcomplex subunit 5, mitochondrial	NDUFB5	3844.03	56618.6	38983.4	0	0	79860	136902	88869.9	0	155869	466935	1.53952e+06	2.85375e+06	4.91501e+06	8.63616e+06	1.59155e+07	6.23543e+06	619787	641671	1.32293e+06	3.08941e+06	4.22562e+06	4.56861e+06	4.91159e+06	5.21138e+06	7.23531e+06	4.38716e+06	1.43636e+06	2.51632e+06	4.97814e+06	5.53408e+06	6.68108e+06	9.52978e+06	6.93512e+06	9.48383e+06	1.37779e+07	1.80719e+07	1.16518e+07	1.06084e+07	9.54901e+06	1.28019e+07	1.01374e+08	7.96337e+07	4.38253e+07	3.95406e+07	3.53556e+07	3.67037e+07	1.80417e+07	1.28344e+07	9.12533e+06	9.49927e+06	4.3788e+06	2.67239e+06	2.00717e+06	1.47158e+06	881073	1.08073e+06	903713	1.02023e+06		0	53249.4	0	265561	674945	1.22703e+06	924355	220401	0	77823.1	3.25555e+06	1.34767e+07	2.75625e+07	4.16484e+07	3.16708e+07	1.28207e+08	1.52678e+08	1.89994e+07	5.46096e+06	1.08116e+06	1.71752e+06	2.42355e+06	3.54551e+06	4.54131e+06	5.14011e+06	2.59497e+06	2.71154e+06	917682	139979	317877	1.10595e+06	1.20218e+06	1.58335e+06	1.49284e+06	1.54686e+06	1.30794e+06	3.13352e+06	1.94761e+06	1.95975e+06	1.3661e+06	5.36584e+06	9.36559e+06	3.43816e+07	1.80619e+07	8.00604e+06	3.89128e+06	3.51443e+06	2.09876e+06	536727	222721	157235	28561.4	51711.3	25504.8	0	61467.1	63510.6	83966.8	104423		0	34831.9	18477.4	344748	373028	1.08145e+06	428134	0	0	0	588177	3.65214e+06	1.99163e+07	3.61804e+07	4.36914e+07	1.40557e+08	8.18317e+07	1.91279e+07	5.39619e+06	599856	1.36223e+06	3.0763e+06	3.08303e+06	3.83356e+06	3.52198e+06	6.57917e+06	9.93786e+06	5.89578e+06	3.35722e+06	1.95697e+06	1.61409e+06	4.05174e+06	2.73293e+06	5.48455e+06	5.99366e+06	1.16337e+07	6.23061e+06	2.2792e+06	1.75959e+06	2.74826e+06	5.06345e+06	7.37865e+06	1.53217e+07	4.4706e+06	6.4901e+06	4.78184e+06	3.43823e+06	1.40375e+06	1.72829e+06	651216	142595	42763	36986.4	80494.3	0	163047	129254	95461.7	61668.9	1.52678e+08	NADH dehydrogenase [ubiquinone] 1 beta subcomplex subunit 5, mitochondrial	NDUFB5	2.51774e-05	0.000370837	0.000255331	0	0	0.000523062	0.000896671	0.000582074	0	0.0010209	0.0030583	0.0100835	0.0186913	0.032192	0.0565646	0.104243	0.0408404	0.00405944	0.00420278	0.00866487	0.0202348	0.0276767	0.0299232	0.0321697	0.0341332	0.0473894	0.0287348	0.00940776	0.0164812	0.0326055	0.0362468	0.0437593	0.0624176	0.0454232	0.0621166	0.0902415	0.118366	0.0763162	0.0694824	0.0625435	0.0838493	0.66397	0.52158	0.287044	0.25898	0.23157	0.240399	0.118169	0.0840616	0.0597685	0.0622177	0.02868	0.0175035	0.0131464	0.00963845	0.0057708	0.0070785	0.00591908	0.00668227		0	0.00034877	0	0.00173935	0.00442072	0.00803672	0.00605429	0.00144357	0	0.000509721	0.021323	0.0882686	0.180527	0.272786	0.207435	0.839724	1	0.124441	0.0357679	0.0070813	0.0112493	0.0158736	0.0232222	0.0297444	0.0336664	0.0169964	0.0177599	0.00601057	0.000916823	0.00208201	0.00724366	0.00787394	0.0103705	0.00977769	0.0101316	0.00856667	0.0205237	0.0127563	0.0128359	0.00894759	0.0351449	0.0613422	0.22519	0.118301	0.0524375	0.0254869	0.0230186	0.0137463	0.00351542	0.00145877	0.00102985	0.00018707	0.000338695	0.00016705	0	0.000402594	0.000415978	0.00054996	0.000683943		0	0.00022814	0.000121022	0.00225801	0.00244324	0.00708321	0.00280416	0	0	0	0.00385241	0.0239206	0.130446	0.236972	0.286167	0.920611	0.535976	0.125283	0.0353436	0.0039289	0.00892224	0.020149	0.020193	0.0251088	0.023068	0.0430918	0.0650904	0.0386158	0.0219889	0.0128177	0.0105719	0.0265379	0.0179	0.0359224	0.0392569	0.0761979	0.0408089	0.0149282	0.0115248	0.0180004	0.0331643	0.0483282	0.100353	0.0292813	0.0425085	0.0313198	0.0225195	0.00919419	0.0113198	0.00426529	0.000933957	0.000280086	0.000242251	0.000527217	0	0.00106792	0.000846583	0.000625249	0.000403915	Mitochondrion inner membrane;	TRUE
1003	4001	638	O96000	sp|O96000|NDUBA_HUMAN NADH dehydrogenase [ubiquinone] 1 beta subcomplex subunit 10 OS=Homo sapiens OX=9606 GN=NDUFB10 PE=1 SV=3;sp|O96000-2|NDUBA_HUMAN Isoform 2 of NADH dehydrogenase [ubiquinone] 1 beta subcomplex subunit 10 OS=Homo sapiens OX=9606 GN=NDU	20.776	NADH dehydrogenase [ubiquinone] 1 beta subcomplex subunit 10	NDUFB10	51600.9	30076.7	18946.7	45705.9	0	0	200173	886432	1.74882e+06	8.12196e+06	3.86265e+06	4.73257e+06	7.98951e+06	1.16238e+07	1.6235e+07	2.27074e+07	8.0196e+06	1.94385e+06	1.6867e+06	2.92722e+06	5.09979e+06	5.23543e+06	5.8413e+06	6.44717e+06	4.88299e+06	5.71295e+06	2.92893e+06	2.05874e+06	3.52052e+06	4.64761e+06	5.40723e+06	6.36834e+06	7.7735e+06	8.58557e+06	7.61593e+06	9.85519e+06	1.20944e+07	7.542e+06	9.0971e+06	9.09577e+06	1.63482e+07	9.50355e+07	7.34085e+07	4.40718e+07	4.03191e+07	3.42674e+07	3.38495e+07	2.10942e+07	1.13412e+07	9.85718e+06	8.38509e+06	6.77733e+06	4.85692e+06	3.94935e+06	2.81648e+06	1.61679e+06	1.29953e+06	1.07578e+06	814589		12562.7	63404.4	24220.2	189657	87865.6	163242	480667	3.43924e+06	2.45298e+07	3.19129e+07	3.46466e+07	3.47096e+07	5.60153e+07	7.73209e+07	8.89969e+07	1.5679e+08	1.24997e+08	2.7868e+07	1.47879e+07	8.07468e+06	5.62368e+06	5.43242e+06	5.0374e+06	3.49797e+06	5.12492e+06	3.22104e+06	2.51196e+06	2.27838e+06	899694	832765	376664	1.82017e+06	1.72299e+06	1.77479e+06	2.10575e+06	2.35166e+06	1.90452e+06	1.32103e+06	1.97456e+06	2.61048e+06	4.97012e+06	7.32976e+06	1.92727e+07	1.26046e+07	4.39347e+06	2.42158e+06	2.45507e+06	1.42737e+06	582478	535469	367861	212577	98461.1	81643	22329.3	24826.6	54898.2	67504.7	80111.2		56158.4	36580.9	57371.8	96472.8	184494	164063	567844	4.34779e+06	3.96555e+07	2.73188e+07	2.4009e+07	4.45821e+07	6.07422e+07	7.69023e+07	8.37712e+07	1.76645e+08	1.11324e+08	2.72887e+07	1.15623e+07	6.88613e+06	2.63812e+06	5.75714e+06	5.03979e+06	4.48208e+06	4.71448e+06	6.83334e+06	7.95981e+06	6.36554e+06	3.39839e+06	515140	249808	1.20356e+06	3.36387e+06	4.56751e+06	5.27015e+06	8.17897e+06	4.61036e+06	1.9228e+06	2.14694e+06	3.23462e+06	5.76876e+06	8.3029e+06	1.08082e+07	4.64117e+06	4.57087e+06	5.70637e+06	3.74667e+06	1.85131e+06	849826	714198	310564	201376	40665.9	84800.5	74542.7	12663	16422.8	20182.6	23942.4	1.76645e+08	NADH dehydrogenase [ubiquinone] 1 beta subcomplex subunit 10	NDUFB10	0.000292116	0.000170266	0.000107258	0.000258744	0	0	0.00113319	0.00501815	0.00990018	0.045979	0.0218667	0.0267914	0.0452292	0.065803	0.0919076	0.128548	0.0453996	0.0110042	0.00954854	0.0165712	0.0288703	0.0296381	0.033068	0.0364979	0.027643	0.0323414	0.0165809	0.0116547	0.0199299	0.0263105	0.0306107	0.0360516	0.0440063	0.0486035	0.0431143	0.0557909	0.0684675	0.0426958	0.0514993	0.0514918	0.0925485	0.538003	0.415571	0.249494	0.228249	0.19399	0.191624	0.119416	0.0642035	0.0558022	0.0474686	0.038367	0.0274954	0.0223576	0.0159443	0.00915278	0.00735672	0.00609007	0.00461145		7.11182e-05	0.000358937	0.000137112	0.00107366	0.000497413	0.000924122	0.00272109	0.0194698	0.138865	0.180661	0.196137	0.196493	0.317106	0.437719	0.503818	0.887601	0.707619	0.157762	0.0837154	0.0457114	0.031836	0.0307533	0.0285171	0.0198023	0.0290125	0.0182345	0.0142204	0.0128981	0.00509323	0.00471434	0.00213232	0.0103041	0.00975396	0.0100472	0.0119208	0.0133129	0.0107816	0.00747847	0.0111781	0.0147781	0.0281362	0.0414943	0.109104	0.0713556	0.0248717	0.0137087	0.0138984	0.00808045	0.00329745	0.00303133	0.00208249	0.00120341	0.000557395	0.000462187	0.000126408	0.000140545	0.000310783	0.000382149	0.000453515		0.000317917	0.000207087	0.000324786	0.000546139	0.00104443	0.00092877	0.0032146	0.0246131	0.224493	0.154654	0.135916	0.252382	0.343866	0.43535	0.474235	1	0.630212	0.154483	0.065455	0.0389829	0.0149346	0.0325916	0.0285306	0.0253734	0.026689	0.038684	0.045061	0.0360358	0.0192385	0.00291624	0.00141418	0.00681346	0.0190431	0.025857	0.0298347	0.0463017	0.0260996	0.0108851	0.012154	0.0183114	0.0326574	0.0470033	0.061186	0.026274	0.025876	0.0323042	0.0212102	0.0104804	0.00481092	0.00404313	0.00175813	0.00114	0.000230212	0.000480062	0.000421991	7.16862e-05	9.29708e-05	0.000114255	0.00013554	Mitochondrion inner membrane;	TRUE
1001	3999	639	O95139	sp|O95139|NDUB6_HUMAN NADH dehydrogenase [ubiquinone] 1 beta subcomplex subunit 6 OS=Homo sapiens OX=9606 GN=NDUFB6 PE=1 SV=3;sp|O95139-2|NDUB6_HUMAN Isoform 2 of NADH dehydrogenase [ubiquinone] 1 beta subcomplex subunit 6 OS=Homo sapiens OX=9606 GN=NDUFB6	15.489	NADH dehydrogenase [ubiquinone] 1 beta subcomplex subunit 6	NDUFB6	70125.8	69907.1	81590.9	129760	382664	1.73838e+06	2.69236e+06	4.25373e+06	5.93177e+06	5.84691e+06	5.74051e+06	5.37382e+06	4.2449e+06	3.57158e+06	5.80129e+06	9.65354e+06	5.08905e+06	1.37671e+06	1.46581e+06	2.79965e+06	3.21626e+06	2.42678e+06	2.10263e+06	1.77847e+06	2.91503e+06	3.69329e+06	1.3494e+06	1.10117e+06	1.19224e+06	2.72791e+06	2.0572e+06	3.12926e+06	4.15367e+06	4.6434e+06	4.06872e+06	5.79314e+06	7.51756e+06	5.05286e+06	4.64384e+06	5.56296e+06	8.37095e+06	5.25684e+07	4.57728e+07	2.60451e+07	1.93129e+07	1.64544e+07	1.89017e+07	1.02168e+07	7.88481e+06	5.38768e+06	4.94879e+06	3.58661e+06	2.67599e+06	1.97556e+06	1.23667e+06	859256	819778	745936	881997		13152.5	233221	353719	629443	2.49855e+06	1.02389e+07	2.1191e+07	3.62534e+07	4.41591e+07	3.87431e+07	4.47997e+07	2.67709e+07	2.31747e+07	1.95784e+07	5.23157e+07	7.56684e+07	8.99249e+07	1.2672e+07	5.82046e+06	4.64326e+06	3.84475e+06	2.3591e+06	2.3556e+06	2.06666e+06	3.67702e+06	1.50046e+06	2.30876e+06	1.61996e+06	817257	415563	491651	559857	475366	201492	765264	780074	1.25347e+06	525090	1.86727e+06	2.91449e+06	3.93097e+06	4.94746e+06	1.30209e+07	6.93886e+06	4.1452e+06	2.3216e+06	1.99318e+06	1.82087e+06	538132	291226	98486.5	171148	337282	49873.8	25302.7	8579.99	34679.1	48338.5	61997.9		33855.1	63876.6	209295	564413	2.48632e+06	1.27183e+07	2.12418e+07	2.8208e+07	1.97203e+07	2.52721e+07	3.8977e+07	5.636e+07	4.43745e+07	3.23889e+07	5.61178e+07	8.35542e+07	6.1741e+07	1.05211e+07	6.34327e+06	3.63079e+06	1.50612e+06	4.12631e+06	3.64535e+06	3.6039e+06	4.47347e+06	5.37805e+06	6.27087e+06	5.35481e+06	2.55865e+06	741086	1.77149e+06	1.95116e+06	1.99534e+06	1.09062e+06	3.3344e+06	4.54909e+06	2.33158e+06	1.70651e+06	2.20806e+06	2.91631e+06	3.9227e+06	4.92909e+06	5.58027e+06	3.65459e+06	3.63611e+06	3.00362e+06	2.06375e+06	1.35852e+06	662517	337760	134766	33983.9	26891	45316.6	0	78057.7	113791	149524	185257	8.99249e+07	NADH dehydrogenase [ubiquinone] 1 beta subcomplex subunit 6	NDUFB6	0.000779827	0.000777394	0.000907322	0.00144298	0.00425537	0.0193314	0.0299401	0.0473032	0.0659636	0.0650199	0.0638367	0.059759	0.0472049	0.0397173	0.0645126	0.107351	0.0565922	0.0153096	0.0163004	0.0311331	0.035766	0.0269868	0.023382	0.0197773	0.0324162	0.0410708	0.0150059	0.0122454	0.0132582	0.0303354	0.0228768	0.0347986	0.0461904	0.0516364	0.0452458	0.064422	0.0835982	0.0561897	0.0516413	0.0618623	0.0930883	0.584581	0.509011	0.289632	0.214767	0.182979	0.210194	0.113614	0.0876821	0.0599131	0.0550324	0.0398845	0.0297581	0.021969	0.0137522	0.00955526	0.00911625	0.0082951	0.00980815		0.000146261	0.00259351	0.00393349	0.00699965	0.0277848	0.113861	0.235652	0.403152	0.491066	0.430838	0.498191	0.297703	0.257711	0.21772	0.581771	0.841462	1	0.140917	0.0647258	0.0516349	0.0427552	0.0262341	0.0261952	0.022982	0.0408899	0.0166858	0.0256743	0.0180146	0.00908821	0.00462122	0.00546735	0.00622583	0.00528626	0.00224067	0.00851004	0.00867472	0.0139391	0.0058392	0.0207648	0.0324102	0.043714	0.0550177	0.144798	0.0771628	0.0460963	0.0258171	0.022165	0.0202488	0.00598424	0.00323855	0.00109521	0.00190324	0.00375071	0.000554615	0.000281375	9.54128e-05	0.000385645	0.000537542	0.00068944		0.000376482	0.000710333	0.00232744	0.00627649	0.0276488	0.141433	0.236217	0.313684	0.219297	0.281036	0.43344	0.626745	0.493461	0.360177	0.624051	0.929155	0.686584	0.116999	0.0705396	0.0403758	0.0167486	0.0458862	0.0405377	0.0400768	0.0497467	0.059806	0.0697345	0.0595475	0.0284532	0.00824116	0.0196997	0.0216977	0.022189	0.0121281	0.0370798	0.0505877	0.025928	0.0189771	0.0245545	0.0324305	0.0436219	0.0548134	0.0620547	0.0406405	0.0404349	0.0334015	0.0229497	0.0151072	0.00736744	0.00375602	0.00149865	0.000377914	0.000299038	0.000503938	0	0.000868031	0.0012654	0.00166277	0.00206013	Mitochondrion inner membrane;	TRUE
1304	1892	640	O95298	sp|O95298|NDUC2_HUMAN NADH dehydrogenase [ubiquinone] 1 subunit C2 OS=Homo sapiens OX=9606 GN=NDUFC2 PE=1 SV=1;sp|E9PQ53|NDUCR_HUMAN NADH dehydrogenase [ubiquinone] 1 subunit C2, isoform 2 OS=Homo sapiens OX=9606 GN=NDUFC2-KCTD14 PE=1 SV=1;sp|O95298-2|NDUC	14.187	NADH dehydrogenase [ubiquinone] 1 subunit C2	NDUFC2	0	59479.8	318307	1.12208e+06	1.637e+06	2.66467e+06	920435	678083	1.169e+06	720445	386594	264984	0	0	0	0	0	0	0	0	0	0	58193.2	116386	0	233220	1.39165e+06	3.38478e+06	4.43609e+06	5.1638e+06	3.5372e+06	9.71181e+06	1.42008e+07	1.51037e+07	1.36216e+07	1.95557e+07	2.54897e+07	1.72974e+07	1.2339e+07	1.19626e+07	2.57126e+07	1.76674e+08	1.18874e+08	8.27733e+07	7.13415e+07	5.37099e+07	6.16333e+07	3.46085e+07	1.94111e+07	1.29532e+07	1.17786e+07	8.08113e+06	5.67427e+06	4.30722e+06	2.84212e+06	2.03101e+06	1.86681e+06	1.33002e+06	849849		0	325930	3.77287e+06	1.17713e+07	2.99858e+07	2.28162e+07	6.90009e+06	8.29269e+06	6.36047e+06	1.33502e+07	1.39413e+07	9.72852e+06	6.94185e+06	4.15518e+06	1.95085e+06	1.33565e+06	315131	338680	257431	268294	0	0	243175	0	338623	5.28236e+06	1.85074e+06	521651	638017	1.03889e+06	523583	1.48648e+06	1.84687e+06	2.86326e+06	2.25403e+06	2.53853e+06	1.91608e+06	405832	2.87845e+06	6.80348e+06	1.025e+07	1.36966e+07	5.1178e+07	2.10054e+07	1.14408e+07	7.75053e+06	4.93112e+06	4.5394e+06	779311	368833	257711	172362	0	20663.4	31073.3	0	0	0	0		0	291309	3.8106e+06	1.42027e+07	2.47267e+07	1.7787e+07	6.11249e+06	6.36028e+06	7.17769e+06	9.67668e+06	2.10885e+07	1.53952e+07	1.11791e+07	6.96301e+06	1.629e+06	659233	0	0	340546	331521	0	0	176778	155716	0	0	741856	545885	738775	852697	837012	2.0396e+06	2.65143e+06	8.35962e+06	4.83694e+06	1.23717e+07	7.47037e+06	3.77629e+06	4.69536e+06	5.2294e+06	1.09365e+07	1.66436e+07	2.15849e+07	8.00322e+06	1.06374e+07	8.51926e+06	4.7985e+06	3.95757e+06	1.47188e+06	390141	223628	165561	44773.2	56273.2	24950.7	0	0	0	0	1.76674e+08	NADH dehydrogenase [ubiquinone] 1 subunit C2	NDUFC2	0	0.000336665	0.00180166	0.00635113	0.00926563	0.0150824	0.0052098	0.00383805	0.00661668	0.00407783	0.00218818	0.00149985	0	0	0	0	0	0	0	0	0	0	0.000329382	0.000658763	0	0.00132006	0.00787694	0.0191584	0.0251089	0.0292279	0.020021	0.0549703	0.0803786	0.0854891	0.0771002	0.110688	0.144276	0.0979056	0.0698407	0.0677101	0.145537	1	0.672846	0.468509	0.403803	0.304006	0.348854	0.195889	0.109869	0.0733169	0.0666686	0.0457404	0.0321172	0.0243795	0.0160868	0.0114958	0.0105664	0.00752809	0.00481027		0	0.00184481	0.021355	0.0666275	0.169724	0.129143	0.0390555	0.0469379	0.0360012	0.0755639	0.0789097	0.0550648	0.0392919	0.0235189	0.0110421	0.00755999	0.00178369	0.00191698	0.0014571	0.00151858	0	0	0.0013764	0	0.00191666	0.0298989	0.0104755	0.00295262	0.00361127	0.00588027	0.00296356	0.0084137	0.0104535	0.0162065	0.0127582	0.0143684	0.0108453	0.00229707	0.0162924	0.0385087	0.0580167	0.0775246	0.289675	0.118893	0.0647568	0.0438691	0.0279109	0.0256937	0.00441101	0.00208765	0.00145868	0.000975597	0	0.000116958	0.000175879	0	0	0	0		0	0.00164885	0.0215685	0.0803896	0.139956	0.100677	0.0345976	0.0360001	0.0406268	0.0547714	0.119364	0.0871389	0.0632753	0.0394117	0.00922039	0.00373135	0	0	0.00192754	0.00187646	0	0	0.00100059	0.000881376	0	0	0.00419901	0.00308979	0.00418157	0.00482639	0.00473761	0.0115444	0.0150075	0.0473167	0.0273778	0.0700258	0.0422834	0.0213743	0.0265764	0.0295992	0.0619022	0.0942053	0.122174	0.0452994	0.060209	0.0482203	0.0271602	0.0224004	0.00833105	0.00220826	0.00126577	0.000937099	0.000253423	0.000318515	0.000141225	0	0	0	0	Mitochondrion inner membrane;	TRUE
1301	1889	641	P03905	sp|P03905|NU4M_HUMAN NADH-ubiquinone oxidoreductase chain 4 OS=Homo sapiens OX=9606 GN=MT-ND4 PE=1 SV=1	51.58	NADH-ubiquinone oxidoreductase chain 4	MT-ND4	0	0	139842	0	0	0	58882.5	83022	0	0	0	54289.6	0	0	147710	0	20873	168657	1.00086e+06	2.4249e+06	5.58593e+06	7.18021e+06	7.9199e+06	8.65958e+06	4.84624e+06	5.66457e+06	2.2093e+06	1.24528e+06	2.54833e+06	7.3955e+06	6.7068e+06	1.02898e+07	1.36253e+07	8.83554e+06	1.25957e+07	1.71678e+07	2.174e+07	1.39081e+07	1.44023e+07	1.54955e+07	1.93096e+07	1.2941e+08	9.70806e+07	6.59747e+07	5.83968e+07	5.30252e+07	4.24477e+07	2.57397e+07	1.67411e+07	1.12712e+07	1.15904e+07	8.08294e+06	5.80115e+06	5.15659e+06	3.06066e+06	2.25021e+06	1.95735e+06	1.84417e+06	1.60253e+06		0	0	0	0	0	0	0	0	0	0	0	0	0	0	411234	0	0	184642	185119	685751	2.54539e+06	3.1222e+06	0	136470	2.06621e+06	163686	0	0	0	0	337638	2.05859e+06	1.71657e+06	766917	2.47592e+06	1.2726e+06	2.50929e+06	1.5557e+06	1.40455e+06	2.84877e+06	5.78239e+06	8.71601e+06	3.01345e+07	1.71473e+07	1.0415e+07	4.81303e+06	3.08235e+06	2.76048e+06	1.13696e+06	803337	396291	286561	147746	84439.7	30819.7	30036	10501.4	19213.6	27925.8		0	0	0	0	0	0	0	0	0	0	0	0	0	0	0	0	0	0	1.04434e+06	232191	2.07328e+06	3.11005e+06	1.44114e+06	1.43337e+06	3.44552e+06	1.87645e+06	1.17801e+06	293535	472057	593604	809915	4.30682e+06	5.05358e+06	6.04443e+06	6.39095e+06	9.42602e+06	5.50906e+06	3.60894e+06	2.32093e+06	3.53514e+06	7.30121e+06	1.10673e+07	1.56332e+07	9.59826e+06	7.2204e+06	7.64262e+06	4.75047e+06	3.17503e+06	1.60464e+06	687318	387782	208707	55925.2	94519.2	64960.5	29399.8	19599.8	9799.92	0	1.2941e+08	NADH-ubiquinone oxidoreductase chain 4	MT-ND4	0	0	0.00108062	0	0	0	0.000455009	0.000641544	0	0	0	0.000419517	0	0	0.00114142	0	0.000161294	0.00130328	0.00773402	0.0187382	0.0431647	0.0554844	0.0612003	0.0669161	0.0374489	0.0437725	0.0170721	0.00962275	0.019692	0.057148	0.0518262	0.0795137	0.105288	0.0682758	0.0973319	0.132663	0.167994	0.107473	0.111293	0.11974	0.149213	1	0.750181	0.509813	0.451255	0.409747	0.328011	0.198901	0.129365	0.0870971	0.0895634	0.0624602	0.0448278	0.039847	0.023651	0.0173883	0.0151253	0.0142507	0.0123834		0	0	0	0	0	0	0	0	0	0	0	0	0	0	0.00317777	0	0	0.00142681	0.00143049	0.00529907	0.0196693	0.0241265	0	0.00105456	0.0159665	0.00126487	0	0	0	0	0.00260907	0.0159075	0.0132646	0.00592628	0.0191325	0.00983391	0.0193903	0.0120215	0.0108535	0.0220136	0.0446828	0.0673521	0.232862	0.132504	0.0804807	0.0371922	0.0238186	0.0213314	0.00878578	0.00620771	0.0030623	0.00221437	0.00114169	0.0006525	0.000238156	0.0002321	8.11486e-05	0.000148471	0.000215794		0	0	0	0	0	0	0	0	0	0	0	0	0	0	0	0	0	0	0.00807004	0.00179424	0.016021	0.0240326	0.0111363	0.0110762	0.0266249	0.0145001	0.00910294	0.00226827	0.00364778	0.00458702	0.00625854	0.0332806	0.0390511	0.0467077	0.0493855	0.0728386	0.0425707	0.0278877	0.0179348	0.0273175	0.0564194	0.0855213	0.120804	0.0741697	0.055795	0.0590576	0.0367088	0.0245347	0.0123997	0.00531118	0.00299655	0.00161276	0.000432157	0.000730388	0.000501976	0.000227184	0.000151456	7.57279e-05	0	Mitochondrion inner membrane;	TRUE
1299	1887	642	P03891	sp|P03891|NU2M_HUMAN NADH-ubiquinone oxidoreductase chain 2 OS=Homo sapiens OX=9606 GN=MT-ND2 PE=1 SV=2	38.96	NADH-ubiquinone oxidoreductase chain 2	MT-ND2	0	0	0	0	0	0	0	0	0	0	0	0	0	0	0	0	0	0	0	0	0	0	0	0	0	123506	949939	1.23313e+06	990217	1.61027e+06	1.39961e+06	2.45577e+06	4.10395e+06	3.51701e+06	3.71163e+06	4.89896e+06	6.08629e+06	3.67262e+06	3.19097e+06	2.9037e+06	5.84336e+06	2.81455e+07	2.58357e+07	1.65263e+07	1.31854e+07	1.16325e+07	1.33262e+07	8.63103e+06	4.57532e+06	972432	2.44783e+06	1.77666e+06	1.46287e+06	1.16622e+06	520938	404873	57920.3	306287	286531		0	0	0	0	0	0	0	0	0	0	396450	0	0	0	0	0	0	0	0	0	0	0	0	84852.8	239342	1.24235e+06	1.29084e+06	241185	222416	0	0	603161	544952	779820	698971	714480	659945	501515	413955	714035	1.30909e+06	1.90414e+06	8.5463e+06	5.26717e+06	2.55626e+06	2.11624e+06	1.01537e+06	0	0	0	0	0	0	0	28009.7	0	0	0	0		0	0	0	0	0	0	0	0	0	560604	0	0	0	0	0	0	0	0	76202.1	0	0	0	0	0	0	155002	475201	288438	450225	328825	485564	1.05827e+06	2.06319e+06	1.89921e+06	2.11795e+06	2.97323e+06	1.78017e+06	1.43869e+06	621338	934129	2.09295e+06	3.25177e+06	4.81307e+06	2.91428e+06	2.96756e+06	2.52546e+06	1.58797e+06	918025	689467	0	0	117086	0	68138.7	0	0	0	0	0	2.81455e+07	NADH-ubiquinone oxidoreductase chain 2	MT-ND2	0	0	0	0	0	0	0	0	0	0	0	0	0	0	0	0	0	0	0	0	0	0	0	0	0	0.00438812	0.033751	0.0438128	0.0351821	0.0572124	0.0497275	0.0872525	0.145812	0.124958	0.131873	0.174058	0.216244	0.130487	0.113374	0.103167	0.207612	1	0.917935	0.587173	0.468474	0.413299	0.473474	0.306657	0.16256	0.0345502	0.0869704	0.063124	0.0519751	0.0414355	0.0185087	0.014385	0.00205789	0.0108823	0.0101804		0	0	0	0	0	0	0	0	0	0	0.0140857	0	0	0	0	0	0	0	0	0	0	0	0	0.00301479	0.00850374	0.0441401	0.0458632	0.00856923	0.00790236	0	0	0.0214301	0.0193619	0.0277067	0.0248342	0.0253852	0.0234476	0.0178186	0.0147077	0.0253694	0.0465113	0.0676532	0.303647	0.187141	0.0908231	0.0751891	0.0360759	0	0	0	0	0	0	0	0.000995174	0	0	0	0		0	0	0	0	0	0	0	0	0	0.019918	0	0	0	0	0	0	0	0	0.00270743	0	0	0	0	0	0	0.00550716	0.0168837	0.0102481	0.0159963	0.011683	0.0172519	0.0376001	0.0733045	0.0674781	0.0752499	0.105638	0.0632489	0.0511161	0.0220759	0.0331893	0.0743618	0.115534	0.171006	0.103543	0.105436	0.0897287	0.05642	0.0326171	0.0244965	0	0	0.00416004	0	0.00242094	0	0	0	0	0	Mitochondrion inner membrane;	TRUE
1300	1888	643	P03897	sp|P03897|NU3M_HUMAN NADH-ubiquinone oxidoreductase chain 3 OS=Homo sapiens OX=9606 GN=MT-ND3 PE=1 SV=1	13.186	NADH-ubiquinone oxidoreductase chain 3	MT-ND3	0	0	0	0	0	0	0	0	0	0	0	0	0	0	0	0	0	0	0	0	0	0	0	0	0	0	0	373243	788312	1.47939e+06	1.05212e+06	2.96873e+06	5.76902e+06	4.71159e+06	4.98871e+06	5.6901e+06	6.39149e+06	4.72293e+06	3.57504e+06	3.30019e+06	6.23706e+06	3.14076e+07	2.28751e+07	1.50761e+07	1.42879e+07	1.18189e+07	1.2333e+07	5.83217e+06	3.64803e+06	1.56674e+06	1.53581e+06	335990	602864	769555	193243	301045	226010	217892	201483		0	0	0	0	0	0	0	0	0	0	0	0	0	0	0	0	0	0	0	0	0	0	0	0	0	0	0	0	0	0	0	0	0	0	0	0	481824	0	479638	804926	1.28153e+06	1.75814e+06	8.70647e+06	4.16872e+06	3.27646e+06	1.88977e+06	767934	815604	0	99160.2	0	0	0	0	0	0	0	0	0		0	0	0	0	0	0	0	0	0	0	0	0	0	0	0	0	0	0	0	0	0	0	0	0	0	0	0	0	0	0	0	932239	1.05141e+06	2.12243e+06	1.87624e+06	6.33312e+06	2.05773e+06	1.35572e+06	548539	952894	2.26838e+06	3.58387e+06	3.42514e+06	1.81742e+06	1.71148e+06	1.49211e+06	1.05939e+06	678530	362890	0	0	0	0	0	0	0	0	0	0	3.14076e+07	NADH-ubiquinone oxidoreductase chain 3	MT-ND3	0	0	0	0	0	0	0	0	0	0	0	0	0	0	0	0	0	0	0	0	0	0	0	0	0	0	0	0.0118839	0.0250994	0.047103	0.0334989	0.0945228	0.183683	0.150015	0.158838	0.18117	0.203501	0.150376	0.113827	0.105076	0.198585	1	0.728331	0.480014	0.454919	0.376307	0.392676	0.185693	0.116151	0.049884	0.0488995	0.0106977	0.0191949	0.0245022	0.00615275	0.00958511	0.00719602	0.00693755	0.0064151		0	0	0	0	0	0	0	0	0	0	0	0	0	0	0	0	0	0	0	0	0	0	0	0	0	0	0	0	0	0	0	0	0	0	0	0	0.015341	0	0.0152714	0.0256284	0.0408033	0.0559781	0.277209	0.13273	0.104321	0.0601692	0.0244506	0.0259684	0	0.00315721	0	0	0	0	0	0	0	0	0		0	0	0	0	0	0	0	0	0	0	0	0	0	0	0	0	0	0	0	0	0	0	0	0	0	0	0	0	0	0	0	0.029682	0.0334764	0.0675769	0.0597385	0.201643	0.065517	0.0431652	0.0174652	0.0303396	0.0722241	0.114109	0.109055	0.0578658	0.0544927	0.0475081	0.0337305	0.021604	0.0115542	0	0	0	0	0	0	0	0	0	0	Mitochondrion inner membrane;	TRUE
1291	1879	644	O75438	sp|O75438|NDUB1_HUMAN NADH dehydrogenase [ubiquinone] 1 beta subcomplex subunit 1 OS=Homo sapiens OX=9606 GN=NDUFB1 PE=1 SV=1;sp|O75438-2|NDUB1_HUMAN Isoform 2 of NADH dehydrogenase [ubiquinone] 1 beta subcomplex subunit 1 OS=Homo sapiens OX=9606 GN=NDUFB1	6.9611	NADH dehydrogenase [ubiquinone] 1 beta subcomplex subunit 1	NDUFB1	1.56856e+06	2.1802e+06	2.71716e+06	4.36035e+06	6.96399e+06	7.62959e+06	6.07353e+06	7.48433e+06	2.71266e+06	391159	0	0	0	0	0	0	423711	0	0	2.68424e+06	6.84366e+06	7.496e+06	7.91005e+06	8.32411e+06	9.84e+06	9.76778e+06	3.87171e+06	349970	2.30072e+06	6.08431e+06	5.06011e+06	7.91013e+06	6.11841e+06	1.02839e+07	9.48219e+06	1.19046e+07	1.43269e+07	8.62522e+06	1.15334e+07	1.3078e+07	2.27346e+07	1.07219e+08	9.10695e+07	5.8882e+07	5.3082e+07	4.40483e+07	4.02114e+07	2.67214e+07	1.26789e+07	1.03915e+07	9.51995e+06	7.88254e+06	5.6653e+06	4.66891e+06	2.89308e+06	1.74113e+06	830177	726835	566574		2.19422e+06	2.07155e+07	1.92625e+07	3.18869e+07	3.47108e+07	3.74357e+07	2.51711e+07	1.9063e+07	1.13544e+06	424779	0	883296	441648	0	0	0	0	0	0	0	587080	0	0	0	2.99896e+06	2.11624e+06	0	0	0	0	1.09946e+06	580050	442360	2.6455e+06	831113	1.88424e+06	602487	4.18575e+06	5.88694e+06	7.28527e+06	1.06002e+07	1.39152e+07	3.28085e+07	2.27946e+07	1.0966e+07	2.76843e+06	1.89136e+06	4.16287e+06	501979	722298	145305	0	0	87312.6	0	142012	0	0	0		1.0505e+07	1.01948e+07	1.61283e+07	2.46167e+07	3.32816e+07	2.59275e+07	2.48639e+07	2.78082e+07	2.30028e+07	1.00492e+07	1.52012e+06	0	847130	1.69426e+06	0	0	469319	0	0	553301	1.54673e+06	4.68339e+06	3.66132e+06	933289	3.42787e+06	7.81417e+06	464866	0	454426	537763	862359	4.98874e+06	3.13197e+06	2.50095e+06	7.9283e+06	1.58335e+07	3.9832e+06	5.32638e+06	8.40863e+06	873282	3.91762e+06	6.96196e+06	2.20022e+07	1.5316e+07	2.50319e+06	4.66862e+06	2.88508e+06	1.46607e+06	1.49008e+06	365662	159343	215849	158027	272488	0	0	22009.4	44018.9	66028.3	1.07219e+08	NADH dehydrogenase [ubiquinone] 1 beta subcomplex subunit 1	NDUFB1	0.0146295	0.0203342	0.0253422	0.0406679	0.0649514	0.0711592	0.0566463	0.0698045	0.0253003	0.00364824	0	0	0	0	0	0	0.00395185	0	0	0.0250352	0.0638291	0.0699133	0.073775	0.0776368	0.0917752	0.0911016	0.0361105	0.00326409	0.0214582	0.0567468	0.0471943	0.0737758	0.0570648	0.0959151	0.088438	0.111031	0.133624	0.0804453	0.10757	0.121975	0.21204	1	0.849383	0.549177	0.495082	0.410828	0.375041	0.249224	0.118253	0.0969188	0.0887902	0.0735185	0.0528388	0.0435457	0.026983	0.0162391	0.00774285	0.006779	0.00528429		0.020465	0.193208	0.179657	0.297401	0.323739	0.349153	0.234764	0.177795	0.0105899	0.00396181	0	0.00823827	0.00411914	0	0	0	0	0	0	0	0.00547554	0	0	0	0.0279705	0.0197376	0	0	0	0	0.0102544	0.00540998	0.00412578	0.0246739	0.00775158	0.0175738	0.00561924	0.0390395	0.054906	0.0679478	0.0988658	0.129784	0.305996	0.212599	0.102277	0.0258204	0.0176402	0.0388261	0.00468183	0.00673669	0.00135522	0	0	0.000814342	0	0.00132451	0	0	0		0.0979776	0.0950846	0.150424	0.229594	0.310409	0.241819	0.231899	0.25936	0.214541	0.0937262	0.0141778	0	0.00790097	0.0158019	0	0	0.00437722	0	0	0.00516049	0.014426	0.0436808	0.0341482	0.00870455	0.0319709	0.0728808	0.00433569	0	0.00423832	0.00501558	0.00804301	0.0465288	0.0292111	0.0233258	0.0739452	0.147675	0.0371503	0.0496778	0.0784252	0.00814488	0.0365387	0.0649325	0.205209	0.142849	0.0233467	0.043543	0.0269084	0.0136736	0.0138976	0.00341044	0.00148615	0.00201317	0.00147388	0.00254142	0	0	0.000205276	0.000410553	0.000615829	Mitochondrion inner membrane;	TRUE
1004	4002	645	Q9NX14	sp|Q9NX14|NDUBB_HUMAN NADH dehydrogenase [ubiquinone] 1 beta subcomplex subunit 11, mitochondrial OS=Homo sapiens OX=9606 GN=NDUFB11 PE=1 SV=1;sp|Q9NX14-2|NDUBB_HUMAN Isoform 2 of NADH dehydrogenase [ubiquinone] 1 beta subcomplex subunit 11, mitochondrial	17.316	NADH dehydrogenase [ubiquinone] 1 beta subcomplex subunit 11, mitochondrial	NDUFB11	36257.4	66403.1	124013	865437	1.84871e+06	2.8666e+06	1.6518e+06	1.33061e+06	4.11023e+06	6.52547e+06	5.29522e+06	2.59385e+06	1.32109e+06	1.53515e+06	1.83632e+06	907962	2.42777e+06	836788	677704	760984	4.80077e+06	6.55619e+06	6.57683e+06	6.59747e+06	5.03406e+06	6.94806e+06	5.72e+06	3.21296e+06	2.2278e+06	4.21843e+06	4.29554e+06	4.70612e+06	4.53787e+06	6.58584e+06	6.64564e+06	7.99637e+06	9.34711e+06	7.57463e+06	6.65829e+06	6.49877e+06	1.03723e+07	5.61905e+07	4.64343e+07	3.19079e+07	2.99986e+07	2.21115e+07	2.35149e+07	1.57411e+07	8.77538e+06	6.96643e+06	6.40054e+06	4.83974e+06	3.84045e+06	3.3811e+06	2.0026e+06	1.52056e+06	1.43756e+06	1.01073e+06	664901		18363.8	673293	73590	7.02721e+06	3.67257e+07	4.2926e+07	2.5084e+07	2.29471e+07	3.08197e+07	2.20274e+07	2.81559e+07	2.43753e+07	3.32791e+07	4.2183e+07	6.4164e+07	1.22716e+08	1.01722e+08	2.72241e+07	1.86765e+07	1.27438e+07	1.08364e+07	7.63548e+06	7.95074e+06	8.21324e+06	8.2018e+06	5.08189e+06	5.61649e+06	4.85231e+06	830541	39237.6	3.19752e+06	2.54145e+06	2.29338e+06	2.47306e+06	3.99037e+06	3.58142e+06	3.92662e+06	859079	42001.2	3.19117e+06	4.87243e+06	6.55369e+06	2.06736e+07	9.38847e+06	7.27065e+06	3.59674e+06	2.52912e+06	1.94869e+06	415150	256720	263673	0	0	76221.3	80251.1	0	41505.4	57344.3	73183.2		25593.5	399279	1.38786e+06	5.83024e+06	2.19063e+07	2.94418e+07	2.88487e+07	2.16577e+07	2.65143e+07	2.39613e+07	1.75399e+07	2.94208e+07	3.47352e+07	4.00497e+07	6.5875e+07	1.16281e+08	8.21888e+07	2.68931e+07	1.68089e+07	1.08103e+07	1.12066e+07	1.02207e+07	9.60877e+06	8.2945e+06	6.83222e+06	9.75091e+06	1.03034e+07	8.93938e+06	7.04395e+06	1.47846e+06	220456	3.9547e+06	4.52101e+06	5.87708e+06	7.08737e+06	9.59966e+06	4.65594e+06	2.78075e+06	2.89502e+06	3.90015e+06	5.55923e+06	7.2183e+06	8.81194e+06	4.87979e+06	4.11182e+06	3.9701e+06	2.57314e+06	1.67634e+06	1.34941e+06	658666	446927	287423	0	0	0	114923	76615.3	38307.6	0	1.22716e+08	NADH dehydrogenase [ubiquinone] 1 beta subcomplex subunit 11, mitochondrial	NDUFB11	0.000295459	0.000541114	0.00101058	0.00705238	0.015065	0.0233597	0.0134604	0.010843	0.033494	0.0531756	0.0431504	0.0211371	0.0107655	0.0125098	0.014964	0.00739891	0.0197837	0.00681892	0.00552256	0.0062012	0.0391211	0.0534259	0.0535941	0.0537623	0.0410222	0.0566192	0.0466118	0.0261822	0.0181542	0.0343756	0.035004	0.0383498	0.0369788	0.0536675	0.0541548	0.0651618	0.0761688	0.0617251	0.0542579	0.052958	0.0845229	0.457892	0.37839	0.260015	0.244457	0.180185	0.191621	0.128273	0.0715099	0.0567689	0.0521575	0.0394387	0.0312956	0.0275523	0.0163191	0.0123909	0.0117146	0.00823635	0.00541822		0.000149645	0.00548661	0.000599679	0.0572642	0.299275	0.349801	0.204408	0.186994	0.251147	0.1795	0.22944	0.198633	0.271189	0.343746	0.522867	1	0.828922	0.221847	0.152194	0.103848	0.0883048	0.062221	0.06479	0.0669291	0.0668359	0.0414119	0.0457684	0.0395411	0.00676801	0.000319744	0.0260564	0.0207101	0.0186886	0.0201528	0.0325172	0.0291848	0.0319977	0.00700057	0.000342264	0.0260046	0.039705	0.0534055	0.168467	0.0765059	0.0592479	0.0293096	0.0206096	0.0158797	0.00338302	0.00209199	0.00214865	0	0	0.000621122	0.00065396	0	0.000338224	0.000467294	0.000596364		0.000208559	0.00325369	0.0113095	0.0475102	0.178513	0.239919	0.235086	0.176487	0.216063	0.195259	0.142931	0.239748	0.283055	0.326362	0.53681	0.947567	0.66975	0.219149	0.136974	0.0880923	0.0913218	0.083288	0.0783011	0.0675912	0.0556752	0.0794594	0.0839613	0.0728463	0.0574006	0.0120479	0.00179648	0.0322265	0.0368414	0.0478919	0.0577544	0.0782269	0.0379409	0.0226601	0.0235913	0.031782	0.0453017	0.0588214	0.0718079	0.0397651	0.0335069	0.032352	0.0209684	0.0136603	0.0109963	0.00536742	0.00364197	0.00234219	0	0	0	0.000936498	0.000624332	0.000312166	0	Mitochondrion inner membrane;	TRUE
1297	1885	646	O95182	sp|O95182|NDUA7_HUMAN NADH dehydrogenase [ubiquinone] 1 alpha subcomplex subunit 7 OS=Homo sapiens OX=9606 GN=NDUFA7 PE=1 SV=3	12.551	NADH dehydrogenase [ubiquinone] 1 alpha subcomplex subunit 7	NDUFA7	0	0	0	7764.79	67562	738661	1.08549e+06	1.29872e+06	2.29936e+06	2.33687e+06	3.32079e+06	1.54896e+06	1.57932e+06	1.15957e+06	1.54698e+06	234603	621881	431346	392298	413792	448026	570301	889421	1.20854e+06	1.09308e+06	1.21947e+06	856039	986000	854814	426148	561082	1.0511e+06	220996	119484	136831	137178	137525	267846	94215.6	528615	4.20907e+06	5.40965e+07	4.64103e+07	2.24929e+07	1.75121e+07	1.72945e+07	1.70641e+07	1.14334e+07	6.22154e+06	4.01342e+06	3.03253e+06	2.84193e+06	2.34074e+06	2.02578e+06	985339	628234	392843	301978	166531		0	0	0	139584	2.19816e+06	0	0	0	8.21324e+06	7.66599e+06	0	6.44881e+06	6.13991e+06	5.83101e+06	4.37955e+06	0	0	428751	750328	922258	379073	183841	351265	364982	0	127699	545353	715497	458161	89829.6	62008.7	81490.5	1.05154e+06	214465	0	284591	1.41923e+06	71969.2	116887	285678	1.71659e+06	3.1475e+06	1.47129e+07	8.56283e+06	4.34446e+06	1.33019e+06	1.05427e+06	611341	289586	41202.9	33604.9	168085	102542	61526.9	25881.1	21948	29171.6	34009.5	38847.3		0	0	0	171975	1.83647e+06	0	0	0	4.5103e+06	5.22275e+06	8.43804e+06	6.2792e+06	3.1396e+06	0	3.36072e+06	0	1.558e+06	1.22856e+06	966688	634537	324029	479423	685567	968089	565904	208910	1.56619e+06	510253	811525	389455	297071	441108	1.19999e+06	193590	205269	190845	266732	406309	64943	134367	1.75035e+06	3.36632e+06	5.09174e+06	2.74966e+06	4.25445e+06	3.02113e+06	2.3724e+06	579376	358030	161388	39418.1	30315.6	0	16074.4	13117.4	13293.9	8862.59	4431.3	0	5.40965e+07	NADH dehydrogenase [ubiquinone] 1 alpha subcomplex subunit 7	NDUFA7	0	0	0	0.000143536	0.00124892	0.0136545	0.0200658	0.0240074	0.0425047	0.0431981	0.0613863	0.0286332	0.0291945	0.0214352	0.0285966	0.00433674	0.0114958	0.00797364	0.00725181	0.00764915	0.00828197	0.0105423	0.0164414	0.0223405	0.0202061	0.0225424	0.0158243	0.0182267	0.0158016	0.00787755	0.0103719	0.0194301	0.00408522	0.00220872	0.00252939	0.0025358	0.00254222	0.00495126	0.00174162	0.00977171	0.0778067	1	0.857916	0.415792	0.323719	0.319696	0.315437	0.211352	0.115008	0.0741899	0.0560577	0.0525344	0.0432697	0.0374475	0.0182145	0.0116132	0.00726189	0.0055822	0.0030784		0	0	0	0.00258028	0.0406341	0	0	0	0.151826	0.141709	0	0.119209	0.113499	0.107789	0.080958	0	0	0.00792567	0.0138702	0.0170484	0.00700734	0.0033984	0.0064933	0.00674686	0	0.00236057	0.0100811	0.0132263	0.00846932	0.00166054	0.00114626	0.00150639	0.0194382	0.00396448	0	0.00526079	0.0262352	0.00133038	0.00216071	0.00528088	0.0317319	0.058183	0.271975	0.158288	0.0803095	0.0245891	0.0194887	0.0113009	0.00535314	0.000761655	0.000621202	0.00310713	0.00189553	0.00113735	0.000478424	0.000405718	0.00053925	0.000628681	0.000718111		0	0	0	0.00317903	0.033948	0	0	0	0.083375	0.096545	0.155981	0.116074	0.058037	0	0.0621245	0	0.0288004	0.0227105	0.0178697	0.0117297	0.00598983	0.00886236	0.012673	0.0178956	0.010461	0.0038618	0.0289518	0.00943226	0.0150014	0.00719926	0.00549151	0.0081541	0.0221824	0.0035786	0.00379449	0.00352786	0.00493067	0.00751081	0.0012005	0.00248384	0.032356	0.0622281	0.0941233	0.0508288	0.0786455	0.055847	0.0438549	0.01071	0.00661836	0.00298333	0.000728663	0.000560398	0	0.000297142	0.000242482	0.000245744	0.000163829	8.19146e-05	0	Mitochondrion inner membrane;	TRUE
1311	1899	647	O95168	sp|O95168|NDUB4_HUMAN NADH dehydrogenase [ubiquinone] 1 beta subcomplex subunit 4 OS=Homo sapiens OX=9606 GN=NDUFB4 PE=1 SV=3;sp|O95168-2|NDUB4_HUMAN Isoform 2 of NADH dehydrogenase [ubiquinone] 1 beta subcomplex subunit 4 OS=Homo sapiens OX=9606 GN=NDUFB4	15.208	NADH dehydrogenase [ubiquinone] 1 beta subcomplex subunit 4	NDUFB4	18443	10774.1	0	108631	86390.4	324742	328653	1.14559e+06	0	37648.5	342500	0	2.2031e+06	418141	191312	0	0	69903.3	0	0	243699	298216	149108	0	121732	729233	337076	1.93067e+06	1.10004e+06	138058	277046	5.49468e+06	5.76039e+06	4.95573e+06	5.86911e+06	5.59648e+06	5.32385e+06	6.92328e+06	4.58903e+06	7.51672e+06	1.56771e+07	1.22815e+08	1.11042e+08	6.40406e+07	4.46535e+07	3.82818e+07	3.39435e+07	3.00415e+07	1.94669e+07	1.43366e+07	1.05507e+07	1.03617e+07	7.85434e+06	6.39343e+06	4.01096e+06	2.48745e+06	1.66407e+06	1.39425e+06	1.16217e+06		0	0	68009.4	335604	1.63998e+06	3.3099e+06	2.0364e+06	2.29274e+06	1.82017e+06	2.23643e+06	3.5595e+06	4.19777e+06	3.26884e+06	2.3399e+06	3.63462e+06	1.12845e+06	1.7779e+06	464828	790561	449745	547189	574628	723569	1.80435e+06	2.12888e+06	1.04734e+06	1.38504e+06	1.26129e+06	1.36229e+06	351405	397168	946411	1.17097e+06	1.01188e+06	1.25919e+06	1.04194e+06	1.34144e+06	2.63177e+06	5.7508e+06	2.33768e+06	7.15748e+06	1.19773e+07	3.88086e+07	1.18095e+07	1.80091e+07	4.93081e+06	2.5412e+06	4.40535e+06	2.20363e+06	983911	667636	314089	243632	144015	69757.3	83073.1	32312.1	54861	77409.9		34946.7	10261.3	156549	550087	1.50885e+06	3.92928e+06	1.78353e+06	1.00296e+06	1.04308e+06	1.12318e+06	1.96411e+06	3.41576e+06	5.06023e+06	6.70471e+06	2.22046e+06	3.17209e+06	1.78963e+06	1.13347e+06	627612	633214	910953	751308	1.69811e+06	1.16715e+06	2.06011e+06	5.92084e+06	3.5824e+06	2.38255e+06	1.48917e+06	26141.8	632520	2.27374e+06	3.35428e+06	3.51056e+06	7.34924e+06	6.10086e+06	3.71362e+06	1.94941e+06	1.63817e+06	2.40069e+06	5.82022e+06	9.23976e+06	2.02125e+07	9.88884e+06	6.43864e+06	4.94736e+06	3.95316e+06	3.27649e+06	1.73067e+06	1.07291e+06	629916	392795	110099	198134	188009	0	19757.8	39515.7	59273.5	1.22815e+08	NADH dehydrogenase [ubiquinone] 1 beta subcomplex subunit 4	NDUFB4	0.000150169	8.77265e-05	0	0.00088451	0.00070342	0.00264416	0.002676	0.00932778	0	0.000306547	0.00278875	0	0.0179384	0.00340465	0.00155773	0	0	0.000569176	0	0	0.00198428	0.00242818	0.00121409	0	0.000991184	0.00593766	0.00274459	0.0157201	0.00895686	0.00112411	0.0022558	0.0447396	0.0469031	0.0403512	0.0477883	0.0455684	0.0433486	0.0563717	0.0373655	0.0612037	0.127648	1	0.904142	0.52144	0.363584	0.311704	0.276379	0.244608	0.158506	0.116733	0.0859073	0.0843687	0.0639527	0.0520575	0.0326586	0.0202536	0.0135494	0.0113525	0.00946275		0	0	0.000553755	0.0027326	0.0133533	0.0269503	0.0165811	0.0186683	0.0148205	0.0182098	0.0289826	0.0341796	0.026616	0.0190523	0.0295943	0.0091882	0.0144763	0.00378479	0.00643702	0.00366198	0.0044554	0.00467882	0.00589154	0.0146916	0.0173341	0.00852783	0.0112775	0.0102698	0.0110922	0.00286126	0.00323388	0.007706	0.00953443	0.00823905	0.0102528	0.00848384	0.0109224	0.0214288	0.0468249	0.0190342	0.0582786	0.0975231	0.315993	0.0961568	0.146637	0.0401483	0.0206913	0.0358699	0.0179427	0.00801134	0.00543612	0.00255742	0.00198374	0.00117262	0.000567987	0.00067641	0.000263096	0.000446697	0.000630298		0.000284548	8.35514e-05	0.00127468	0.00447899	0.0122856	0.0319935	0.0145221	0.00816643	0.00849311	0.00914533	0.0159925	0.0278123	0.0412021	0.054592	0.0180797	0.0258282	0.0145717	0.00922913	0.00511023	0.00515584	0.00741729	0.00611741	0.0138266	0.00950336	0.0167741	0.0482095	0.0291691	0.0193995	0.0121254	0.000212855	0.0051502	0.0185136	0.0273117	0.0285842	0.05984	0.0496753	0.0302376	0.0158728	0.0133386	0.0195472	0.0473902	0.0752333	0.164577	0.0805183	0.0524256	0.0402831	0.0321879	0.0266783	0.0140917	0.00873598	0.00512899	0.00319827	0.00089646	0.00161327	0.00153083	0	0.000160875	0.00032175	0.000482625	Mitochondrion inner membrane;	TRUE
1308	1896	648	O95178	sp|O95178|NDUB2_HUMAN NADH dehydrogenase [ubiquinone] 1 beta subcomplex subunit 2, mitochondrial OS=Homo sapiens OX=9606 GN=NDUFB2 PE=1 SV=1	12.058	NADH dehydrogenase [ubiquinone] 1 beta subcomplex subunit 2, mitochondrial	NDUFB2	0	0	0	27641.1	0	0	0	0	0	0	0	0	0	0	0	0	0	0	0	0	0	0	0	0	0	0	0	0	0	0	0	97318.6	618169	562238	0	291576	583153	323610	302930	0	1.81395e+06	1.5204e+07	1.10566e+07	7.13608e+06	6.3269e+06	4.8528e+06	5.47388e+06	2.87858e+06	719101	702145	290983	90163.3	45081.6	0	0	121918	0	0	0		0	0	0	874270	287724	321831	132873	0	0	0	0	0	0	0	0	600586	0	0	0	0	0	0	0	0	0	657339	0	0	0	0	0	0	0	0	0	0	0	0	0	0	802542	1.60508e+06	5.45988e+06	2.42527e+06	1.06196e+06	871410	0	0	0	0	0	0	0	0	0	0	0	0	0		0	0	0	673482	865790	0	0	0	0	0	0	0	0	0	0	0	0	0	0	0	0	0	0	0	0	826439	2.26044e+06	1.61353e+06	804873	0	255669	0	0	0	0	0	0	0	0	940361	1.40834e+06	1.87631e+06	2.55291e+06	1.32638e+06	1.37231e+06	1.03433e+06	0	0	0	0	0	0	0	0	0	0	0	0	0	1.5204e+07	NADH dehydrogenase [ubiquinone] 1 beta subcomplex subunit 2, mitochondrial	NDUFB2	0	0	0	0.00181801	0	0	0	0	0	0	0	0	0	0	0	0	0	0	0	0	0	0	0	0	0	0	0	0	0	0	0	0.00640084	0.0406583	0.0369796	0	0.0191776	0.0383552	0.0212845	0.0199243	0	0.119307	1	0.727214	0.469355	0.416133	0.319179	0.360028	0.18933	0.0472967	0.0461816	0.0191385	0.00593022	0.00296511	0	0	0.00801877	0	0	0		0	0	0	0.0575025	0.0189242	0.0211675	0.0087393	0	0	0	0	0	0	0	0	0.0395018	0	0	0	0	0	0	0	0	0	0.0432346	0	0	0	0	0	0	0	0	0	0	0	0	0	0	0.0527849	0.10557	0.359108	0.159515	0.0698475	0.0573144	0	0	0	0	0	0	0	0	0	0	0	0	0		0	0	0	0.0442963	0.0569448	0	0	0	0	0	0	0	0	0	0	0	0	0	0	0	0	0	0	0	0	0.0543566	0.148674	0.106125	0.0529382	0	0.0168159	0	0	0	0	0	0	0	0	0.0618495	0.0926291	0.123409	0.16791	0.0872386	0.0902597	0.0680298	0	0	0	0	0	0	0	0	0	0	0	0	0	Mitochondrion inner membrane;	TRUE
1322	1912	649	O43676	sp|O43676|NDUB3_HUMAN NADH dehydrogenase [ubiquinone] 1 beta subcomplex subunit 3 OS=Homo sapiens OX=9606 GN=NDUFB3 PE=1 SV=3	11.402	NADH dehydrogenase [ubiquinone] 1 beta subcomplex subunit 3	NDUFB3	32951.4	26291.9	211073	1.50405e+06	3.25635e+06	3.15901e+06	2.50534e+06	3.92205e+06	4.13285e+06	2.70922e+06	1.23517e+06	761074	406410	0	0	0	101687	806331	527230	380029	888662	315588	157794	0	211548	302601	3.71619e+06	1.77771e+06	1.25331e+06	391240	66883.1	2.43173e+06	5.25647e+06	2.85466e+06	6.14348e+06	5.61268e+06	5.08188e+06	6.75322e+06	6.56025e+06	8.8571e+06	1.94436e+07	1.57324e+08	1.19791e+08	7.74934e+07	6.48448e+07	5.50274e+07	5.80308e+07	3.97593e+07	2.11332e+07	1.50722e+07	1.458e+07	7.06721e+06	4.82521e+06	4.43796e+06	2.85451e+06	1.94117e+06	1.47848e+06	1.25156e+06	1.10582e+06		22888	438254	3.55193e+06	1.32091e+07	4.52212e+07	4.97142e+07	4.32482e+07	4.42341e+07	4.06251e+07	3.0322e+07	2.74345e+07	2.61595e+07	2.58299e+07	2.55003e+07	3.78558e+06	3.91276e+06	1.98498e+06	1.41282e+06	1.21394e+06	891431	767807	1.0619e+06	2.57431e+06	4.21976e+06	5.96264e+06	6.21962e+06	5.20793e+06	4.87602e+06	1.05828e+06	635176	504344	487278	492032	849927	746895	627066	1.53155e+06	1.48e+06	2.09977e+06	4.18359e+06	8.46307e+06	1.27425e+07	4.44991e+07	2.17852e+07	1.30502e+07	8.71346e+06	5.00047e+06	4.9228e+06	1.16862e+06	455364	505888	241179	170151	104906	0	45279	0	0	0		42520	156780	2.10955e+06	1.06324e+07	2.06935e+07	2.30644e+07	1.95725e+07	1.96089e+07	2.15772e+07	2.33263e+07	3.49481e+07	2.09533e+07	2.16367e+07	2.23201e+07	1.02193e+07	3.08113e+06	1.86707e+06	1.42083e+06	1.19761e+06	926287	644396	0	1.82625e+06	3.16719e+06	3.52324e+06	5.78311e+06	1.97392e+07	9.53314e+06	5.38442e+06	2.46447e+06	618545	639340	1.57789e+06	1.70616e+06	1.45696e+06	2.86225e+06	1.66422e+06	2.14526e+06	2.38654e+06	4.27062e+06	1.12683e+07	1.8266e+07	2.29076e+07	1.21638e+07	1.25195e+07	1.15854e+07	7.76796e+06	4.42726e+06	2.99431e+06	1.29018e+06	317769	230007	0	98755.4	76048.1	0	0	0	0	1.57324e+08	NADH dehydrogenase [ubiquinone] 1 beta subcomplex subunit 3	NDUFB3	0.000209449	0.000167119	0.00134164	0.0095602	0.0206984	0.0200796	0.0159247	0.0249297	0.0262697	0.0172206	0.00785111	0.00483762	0.00258327	0	0	0	0.000646355	0.00512529	0.00335124	0.00241558	0.00564861	0.00200598	0.00100299	0	0.00134466	0.00192342	0.0236213	0.0112996	0.00796642	0.00248684	0.00042513	0.0154568	0.0334117	0.0181451	0.0390498	0.0356759	0.032302	0.0429255	0.041699	0.0562985	0.123589	1	0.761429	0.492572	0.412174	0.349771	0.368861	0.252722	0.134329	0.0958035	0.0926753	0.0449213	0.0306705	0.028209	0.0181441	0.0123387	0.0093977	0.00795533	0.00702893		0.000145483	0.00278568	0.0225772	0.0839609	0.28744	0.315999	0.274899	0.281165	0.258226	0.192736	0.174382	0.166278	0.164183	0.162088	0.0240623	0.0248707	0.0126172	0.00898029	0.00771615	0.00566621	0.00488042	0.00674976	0.0163631	0.0268221	0.0379004	0.0395338	0.0331032	0.0309935	0.00672673	0.00403737	0.00320576	0.00309729	0.00312751	0.00540239	0.0047475	0.00398582	0.00973498	0.00940733	0.0133468	0.0265922	0.0537939	0.0809955	0.28285	0.138474	0.0829509	0.0553855	0.0317845	0.0312908	0.00742809	0.00289443	0.00321558	0.00153301	0.00108153	0.000666815	0	0.000287807	0	0	0		0.00027027	0.000996545	0.0134089	0.0675831	0.131535	0.146604	0.124409	0.12464	0.137151	0.148269	0.222141	0.133186	0.13753	0.141873	0.0649572	0.0195846	0.0118677	0.00903126	0.00761239	0.00588777	0.00409598	0	0.0116082	0.0201316	0.0223948	0.0367593	0.125468	0.0605956	0.0342251	0.015665	0.00393166	0.00406384	0.0100295	0.0108449	0.00926091	0.0181934	0.0105783	0.0136359	0.0151696	0.0271454	0.0716248	0.116104	0.145607	0.0773167	0.0795776	0.0736405	0.0493755	0.028141	0.0190328	0.00820077	0.00201984	0.00146199	0	0.00062772	0.000483385	0	0	0	0	Mitochondrion inner membrane;	TRUE
1312	1900	650	O95169	sp|O95169|NDUB8_HUMAN NADH dehydrogenase [ubiquinone] 1 beta subcomplex subunit 8, mitochondrial OS=Homo sapiens OX=9606 GN=NDUFB8 PE=1 SV=1;sp|O95169-3|NDUB8_HUMAN Isoform 3 of NADH dehydrogenase [ubiquinone] 1 beta subcomplex subunit 8, mitochondrial OS=	21.766	NADH dehydrogenase [ubiquinone] 1 beta subcomplex subunit 8, mitochondrial	NDUFB8	0	0	0	111491	171984	59475.2	0	0	0	0	0	0	0	0	74772.2	32605.1	84732.3	0	0	244033	0	0	49486	98971.9	0	0	647368	736348	1.50751e+06	0	0	170749	1.92397e+06	472519	1.03806e+06	1.67042e+06	2.30279e+06	2.23245e+06	2.27954e+06	2.49976e+06	6.61238e+06	5.98178e+07	4.81283e+07	3.03249e+07	2.3738e+07	2.11649e+07	2.24134e+07	1.12864e+07	6.76803e+06	6.04413e+06	5.39061e+06	3.23256e+06	2.37203e+06	1.8666e+06	993287	866319	632381	542607	217534		0	44202.9	109794	393615	372304	133419	0	0	0	0	335680	1.83187e+06	2.00129e+06	2.17071e+06	305470	180740	0	262872	321233	0	0	0	532787	719374	1.32707e+06	1.15946e+06	1.48966e+06	693060	259586	0	0	0	0	0	0	0	0	267944	231702	719628	2.42895e+06	4.13828e+06	1.87407e+07	1.0961e+07	5.84398e+06	2.64207e+06	880181	1.42222e+06	27923.9	330195	200558	62214	41748.2	0	0	0	0	0	0		0	0	66094.1	58452.2	0	0	0	0	0	325079	400756	404621	1.00407e+06	1.60351e+06	543015	0	257798	0	0	0	99427.6	0	536244	1.06388e+06	914034	2.44522e+06	7.04465e+06	4.15054e+06	270485	0	0	0	0	0	0	26695.6	392900	299249	161150	1.04896e+06	3.99492e+06	6.94089e+06	1.04805e+07	3.34966e+06	3.43249e+06	2.67782e+06	1.18914e+06	1.13691e+06	767973	0	0	0	30160.2	0	0	0	0	0	0	5.98178e+07	NADH dehydrogenase [ubiquinone] 1 beta subcomplex subunit 8, mitochondrial	NDUFB8	0	0	0	0.00186385	0.00287513	0.000994272	0	0	0	0	0	0	0	0	0.00125	0.000545073	0.00141651	0	0	0.0040796	0	0	0.000827278	0.00165456	0	0	0.0108223	0.0123098	0.0252017	0	0	0.00285448	0.0321638	0.0078993	0.0173537	0.0279252	0.0384967	0.0373208	0.038108	0.0417895	0.110542	1	0.804581	0.506954	0.396838	0.353823	0.374694	0.18868	0.113144	0.101042	0.0901171	0.0540401	0.0396542	0.0312047	0.0166052	0.0144826	0.0105718	0.00907098	0.00363661		0	0.000738959	0.00183547	0.00658023	0.00622396	0.00223042	0	0	0	0	0.00561171	0.0306241	0.0334564	0.0362886	0.00510667	0.0030215	0	0.00439454	0.00537019	0	0	0	0.00890682	0.0120261	0.0221852	0.0193833	0.0249033	0.0115862	0.00433961	0	0	0	0	0	0	0	0	0.00447934	0.00387346	0.0120303	0.0406058	0.0691813	0.313296	0.183239	0.0976962	0.0441686	0.0147144	0.0237759	0.000466815	0.00552001	0.00335281	0.00104006	0.000697923	0	0	0	0	0	0		0	0	0.00110492	0.00097717	0	0	0	0	0	0.00543449	0.00669961	0.00676422	0.0167854	0.0268066	0.0090778	0	0.00430971	0	0	0	0.00166217	0	0.00896461	0.0177852	0.0152803	0.0408777	0.117768	0.0693864	0.00452181	0	0	0	0	0	0	0.000446282	0.00656828	0.00500267	0.00269401	0.0175359	0.0667848	0.116034	0.175207	0.0559977	0.0573824	0.0447663	0.0198794	0.0190061	0.0128385	0	0	0	0.0005042	0	0	0	0	0	0	Mitochondrion inner membrane;	TRUE
1306	1894	651	O95299	sp|O95299|NDUAA_HUMAN NADH dehydrogenase [ubiquinone] 1 alpha subcomplex subunit 10, mitochondrial OS=Homo sapiens OX=9606 GN=NDUFA10 PE=1 SV=1;sp|O95299-2|NDUAA_HUMAN Isoform 2 of NADH dehydrogenase [ubiquinone] 1 alpha subcomplex subunit 10, mitochondria	40.75	NADH dehydrogenase [ubiquinone] 1 alpha subcomplex subunit 10, mitochondrial	NDUFA10	0	13781	45382.4	10969.6	23859.5	27510.4	53929.1	245817	696219	373076	287664	411379	370951	340809	960482	497547	895268	550244	186126	585986	363612	273039	318257	363476	253852	840155	357252	860051	649652	1.71335e+06	1.3341e+06	2.99399e+06	3.60915e+06	3.96714e+06	4.20224e+06	4.17037e+06	4.1385e+06	3.86137e+06	4.12452e+06	4.56268e+06	1.03709e+07	9.87948e+07	7.52019e+07	4.65354e+07	3.86208e+07	3.30993e+07	3.42966e+07	2.12093e+07	1.12118e+07	8.74682e+06	7.74675e+06	5.52534e+06	4.19905e+06	3.80876e+06	2.40789e+06	1.50658e+06	1.50586e+06	1.12992e+06	909818		0	0	9992.29	0	0	71187.4	542429	2.2663e+06	3.65401e+06	1.51464e+06	3.23686e+06	3.12722e+06	3.84587e+06	4.56451e+06	6.49966e+06	7.99841e+06	1.158e+07	6.0543e+06	3.81501e+06	1.58646e+06	4.11603e+06	1.3701e+06	1.27997e+06	611748	157241	861240	230800	291201	102510	458923	400715	611048	940182	468470	996687	602709	1.17688e+06	1.59803e+06	1.05999e+06	1.90916e+06	3.79651e+06	5.68387e+06	3.21659e+07	1.38993e+07	7.71875e+06	3.87107e+06	1.90045e+06	2.83186e+06	883613	322028	201098	150250	84369.8	118133	34133.1	35425.3	15023.7	12137.1	9250.55		0	13106.9	0	3929.91	35625.9	29802.4	201299	1.93464e+06	2.85063e+06	818807	1.75392e+06	3.32928e+06	5.20622e+06	7.08317e+06	7.15739e+06	1.03503e+07	9.91965e+06	7.83797e+06	7.26101e+06	1.36629e+06	3.44201e+06	376172	532883	336212	104413	1.86903e+06	645103	315220	276570	474935	1.28101e+06	1.63362e+06	1.60849e+06	3.55335e+06	2.63574e+06	3.29876e+06	1.95172e+06	1.39402e+06	968509	1.51081e+06	4.78992e+06	8.06904e+06	1.05799e+07	6.11102e+06	3.41807e+06	5.34864e+06	2.53239e+06	2.40419e+06	1.01178e+06	477736	220295	164329	35632.2	96213.7	58406.7	0	0	0	0	9.87948e+07	NADH dehydrogenase [ubiquinone] 1 alpha subcomplex subunit 10, mitochondrial	NDUFA10	0	0.000139491	0.00045936	0.000111034	0.000241505	0.00027846	0.00054587	0.00248816	0.00704712	0.00377627	0.00291173	0.00416397	0.00375476	0.00344967	0.00972199	0.00503616	0.00906189	0.00556957	0.00188397	0.00593134	0.00368047	0.00276369	0.0032214	0.0036791	0.00256948	0.00850404	0.0036161	0.00870542	0.00657577	0.0173425	0.0135037	0.0303052	0.0365318	0.0401554	0.042535	0.0422124	0.0418898	0.0390847	0.0417483	0.0461834	0.104974	1	0.761192	0.47103	0.390919	0.335031	0.34715	0.21468	0.113486	0.0885352	0.0784124	0.0559274	0.0425027	0.0385522	0.0243726	0.0152496	0.0152423	0.011437	0.00920916		0	0	0.000101142	0	0	0.000720558	0.00549046	0.0229395	0.0369858	0.0153312	0.0327635	0.0316537	0.0389278	0.0462019	0.0657895	0.0809598	0.117213	0.0612815	0.0386155	0.0160581	0.0416624	0.0138682	0.0129559	0.0061921	0.0015916	0.00871746	0.00233615	0.00294753	0.0010376	0.00464522	0.00405603	0.00618502	0.00951651	0.00474185	0.0100885	0.00610061	0.0119124	0.0161752	0.0107292	0.0193245	0.0384282	0.057532	0.325583	0.140689	0.078129	0.0391829	0.0192363	0.028664	0.00894392	0.00325956	0.00203551	0.00152083	0.00085399	0.00119574	0.000345495	0.000358574	0.00015207	0.000122852	9.36339e-05		0	0.000132668	0	3.97785e-05	0.000360605	0.000301659	0.00203754	0.0195824	0.028854	0.00828795	0.0177531	0.033699	0.0526973	0.0716957	0.072447	0.104765	0.100407	0.0793359	0.0734959	0.0138296	0.03484	0.00380761	0.00539383	0.00340314	0.00105687	0.0189183	0.00652972	0.00319066	0.00279943	0.00480728	0.0129663	0.0165355	0.0162811	0.0359669	0.0266789	0.03339	0.0197553	0.0141102	0.00980323	0.0152924	0.0484835	0.0816747	0.10709	0.0618556	0.0345976	0.0541389	0.0256328	0.0243351	0.0102412	0.00483563	0.00222982	0.00166333	0.000360668	0.000973874	0.000591192	0	0	0	0	Mitochondrion matrix;	TRUE
1313	1901	652	P03915	sp|P03915|NU5M_HUMAN NADH-ubiquinone oxidoreductase chain 5 OS=Homo sapiens OX=9606 GN=MT-ND5 PE=1 SV=2	67.026	NADH-ubiquinone oxidoreductase chain 5	MT-ND5	0	23458.2	0	0	0	26709.5	85429.6	0	0	26359.8	0	0	0	94709.4	0	0	405783	1.18834e+06	1.41981e+06	887108	426764	561883	300205	38526.4	0	105936	786357	1.38336e+06	128715	159487	133010	707814	1.98759e+06	934101	1.90915e+06	2.09566e+06	2.28216e+06	2.04867e+06	2.05844e+06	2.93702e+06	4.95936e+06	4.11508e+07	3.03871e+07	2.00599e+07	1.70057e+07	1.61456e+07	1.54699e+07	9.39411e+06	5.75349e+06	3.83155e+06	4.00743e+06	2.92463e+06	2.04505e+06	1.63077e+06	1.21848e+06	946210	698104	628021	597145		0	0	0	0	0	0	251781	357259	0	0	0	580756	388947	197138	0	0	0	0	0	0	0	0	0	0	0	332127	824820	254489	139839	0	0	71600.5	48028	0	0	26254.2	57567.1	182030	154235	709840	1.87636e+06	3.04288e+06	1.29631e+07	6.34667e+06	3.90711e+06	2.04899e+06	1.20084e+06	1.35504e+06	576154	131875	207740	78191.7	53167.4	0	0	0	20593.5	15140.3	9687.2		0	0	0	0	0	0	180839	329371	0	0	0	714618	357309	0	0	0	0	0	0	0	0	0	39790.6	0	0	419836	3.77104e+06	3.21298e+06	660857	227906	0	0	408899	183857	160807	680155	438280	167122	498020	878254	3.06899e+06	5.25972e+06	7.62582e+06	3.91051e+06	3.12301e+06	3.05033e+06	1.77954e+06	1.32722e+06	704395	424395	90997.2	59051.6	62925.1	19819	42000.5	0	16447.3	32894.7	49342	4.11508e+07	NADH-ubiquinone oxidoreductase chain 5	MT-ND5	0	0.000570053	0	0	0	0.000649065	0.00207601	0	0	0.000640564	0	0	0	0.00230152	0	0	0.00986088	0.0288778	0.0345026	0.0215575	0.0103707	0.0136542	0.00729523	0.000936225	0	0.00257434	0.0191091	0.0336168	0.0031279	0.00387567	0.00323225	0.0172005	0.0483001	0.0226995	0.0463941	0.0509263	0.0554585	0.0497845	0.0500219	0.071372	0.120517	1	0.738433	0.487473	0.413252	0.392352	0.375932	0.228285	0.139815	0.0931099	0.097384	0.071071	0.0496963	0.0396292	0.0296101	0.0229937	0.0169645	0.0152614	0.0145111		0	0	0	0	0	0	0.00611849	0.0086817	0	0	0	0.0141129	0.00945174	0.00479063	0	0	0	0	0	0	0	0	0	0	0	0.00807098	0.0200438	0.00618429	0.0033982	0	0	0.00173995	0.00116712	0	0	0.000637998	0.00139893	0.00442348	0.00374804	0.0172497	0.0455971	0.0739446	0.315014	0.15423	0.094946	0.0497922	0.0291815	0.0329286	0.014001	0.00320467	0.00504826	0.00190013	0.00129201	0	0	0	0.000500439	0.000367923	0.000235407		0	0	0	0	0	0	0.00439455	0.008004	0	0	0	0.0173658	0.00868292	0	0	0	0	0	0	0	0	0	0.000966946	0	0	0.0102024	0.0916394	0.0780782	0.0160594	0.00553831	0	0	0.0099366	0.00446788	0.00390774	0.0165283	0.0106506	0.00406122	0.0121023	0.0213423	0.074579	0.127816	0.185314	0.0950288	0.0758917	0.0741255	0.0432444	0.0322525	0.0171174	0.0103132	0.00221131	0.001435	0.00152913	0.000481618	0.00102065	0	0.000399684	0.000799368	0.00119905	Mitochondrion inner membrane;	TRUE
1317	1905	653	P17568	sp|P17568|NDUB7_HUMAN NADH dehydrogenase [ubiquinone] 1 beta subcomplex subunit 7 OS=Homo sapiens OX=9606 GN=NDUFB7 PE=1 SV=4	16.402	NADH dehydrogenase [ubiquinone] 1 beta subcomplex subunit 7	NDUFB7	0	62797.1	140354	143656	345208	513433	302259	133635	571141	7897.93	0	395172	426938	0	0	0	0	209123	0	0	0	0	51043.4	102087	0	73924.7	1.25523e+06	916282	219499	0	286392	1.05308e+06	874568	672967	1.25334e+06	1.05977e+06	866207	3.17406e+06	1.73844e+06	4.59238e+06	1.02323e+07	8.85706e+07	7.45104e+07	4.70674e+07	4.17881e+07	3.44969e+07	3.35089e+07	1.99942e+07	1.42119e+07	1.02093e+07	9.62354e+06	7.29366e+06	5.85503e+06	4.18425e+06	2.35278e+06	973464	1.31549e+06	1.05385e+06	673352		0	0	27672.8	113315	909737	4.26915e+06	5.23367e+06	7.43781e+06	120307	1.31557e+06	2.96483e+06	323960	2.8057e+06	5.28744e+06	3.04758e+06	1.13245e+06	985437	277847	213543	135949	0	0	344401	369939	2.7622e+06	708887	2.39279e+06	513782	176488	0	0	0	0	0	0	229052	434383	775942	843316	886919	3.99743e+06	7.10793e+06	2.00412e+07	5.42372e+06	7.40476e+06	1.92676e+06	2.5897e+06	1.29078e+06	1.2883e+06	452574	344477	114383	50201.7	27474.5	0	0	0	7296.39	14592.8		27463.7	0	68830.5	557572	1.4277e+06	1.94822e+06	1.4536e+06	5.86973e+06	5.97693e+06	58900.3	4.92272e+06	1.67648e+06	1.58457e+06	1.49267e+06	1.15861e+06	352107	1.24214e+06	219147	0	0	0	222452	346778	325254	510225	4.28337e+06	8.75173e+06	2.67754e+06	3.26536e+06	9555.55	287010	0	283579	267642	0	1.25629e+06	851716	915644	445450	844714	2.42708e+06	4.00945e+06	1.18165e+07	6.27759e+06	576442	4.17323e+06	3.7793e+06	707126	547867	791360	183927	71811.9	0	40468.4	0	0	0	0	0	8.85706e+07	NADH dehydrogenase [ubiquinone] 1 beta subcomplex subunit 7	NDUFB7	0	0.000709007	0.00158466	0.00162194	0.00389755	0.00579688	0.00341263	0.0015088	0.00644843	8.91711e-05	0	0.00446166	0.00482031	0	0	0	0	0.00236109	0	0	0	0	0.000576302	0.0011526	0	0.000834642	0.0141721	0.0103452	0.00247824	0	0.00323349	0.0118897	0.00987425	0.00759809	0.0141507	0.0119653	0.00977985	0.0358365	0.0196277	0.05185	0.115527	1	0.841255	0.531411	0.471806	0.389485	0.37833	0.225743	0.160458	0.115268	0.108654	0.0823486	0.0661058	0.047242	0.0265639	0.0109908	0.0148524	0.0118984	0.00760243		0	0	0.000312438	0.00127938	0.0102713	0.0482005	0.0590904	0.0839761	0.00135831	0.0148533	0.0334742	0.00365765	0.0316776	0.0596975	0.0344085	0.0127859	0.011126	0.00313701	0.00241099	0.00153492	0	0	0.00388843	0.00417677	0.0311864	0.00800364	0.0270156	0.00580082	0.00199262	0	0	0	0	0	0	0.00258609	0.00490437	0.00876073	0.00952141	0.0100137	0.0451327	0.0802516	0.226273	0.0612361	0.0836029	0.021754	0.0292388	0.0145735	0.0145455	0.00510975	0.00388929	0.00129143	0.000566799	0.000310199	0	0	0	8.23794e-05	0.000164759		0.000310077	0	0.000777126	0.00629523	0.0161193	0.0219963	0.0164118	0.0662718	0.0674821	0.00066501	0.0555796	0.0189281	0.0178905	0.0168529	0.0130812	0.00397544	0.0140244	0.00247426	0	0	0	0.00251158	0.00391528	0.00367226	0.00576066	0.0483611	0.0988108	0.0302306	0.0368673	0.000107886	0.00324046	0	0.00320173	0.0030218	0	0.014184	0.00961625	0.010338	0.00502932	0.00953719	0.0274028	0.0452685	0.133413	0.0708767	0.00650828	0.0471175	0.0426699	0.00798376	0.00618566	0.00893479	0.00207662	0.000810788	0	0.000456906	0	0	0	0	0	Mitochondrion inner membrane;Mitochondrion intermembrane space;	TRUE
1315	1903	654	O43181	sp|O43181|NDUS4_HUMAN NADH dehydrogenase [ubiquinone] iron-sulfur protein 4, mitochondrial OS=Homo sapiens OX=9606 GN=NDUFS4 PE=1 SV=1	20.108	NADH dehydrogenase [ubiquinone] iron-sulfur protein 4, mitochondrial	NDUFS4	1100.06	0	14040.3	0	39879.5	25734.6	591281	948984	1.57872e+06	0	0	108121	0	0	0	0	0	51745.9	0	0	0	0	0	0	0	32877.5	121282	44510.1	312598	184666	0	0	96178	316756	0	0	0	506385	647416	1.95375e+06	5.80163e+06	6.66929e+07	5.64538e+07	3.45427e+07	2.92843e+07	2.10367e+07	2.18876e+07	1.34415e+07	7.52618e+06	5.4056e+06	6.04202e+06	4.57777e+06	3.30967e+06	2.60759e+06	1.63731e+06	1.17549e+06	606953	505250	722621		0	0	0	0	0	0	0	517284	84573.2	0	0	0	0	0	0	411088	0	0	0	0	0	0	149366	0	328276	164189	176532	137703	0	0	0	0	0	0	743654	0	279379	279067	362096	1.48254e+06	3.90412e+06	6.3257e+06	2.09234e+07	1.08872e+07	5.79542e+06	2.94455e+06	1.94361e+06	1.09857e+06	437593	214802	80727.8	29258.7	160845	24740.2	36495.6	6400.51	0	0	0		0	15708.9	0	0	0	0	165302	0	131482	0	0	0	0	0	417029	657699	0	0	0	0	0	0	0	0	0	0	41754.7	0	78463.8	308919	191230	0	116281	0	0	141761	426698	452234	424283	1.03398e+06	4.72656e+06	8.41914e+06	1.19292e+07	6.14932e+06	4.90885e+06	4.62044e+06	3.34448e+06	2.14967e+06	1.28472e+06	622235	50080.7	66403.6	0	61507.2	44392.3	0	0	0	0	6.66929e+07	NADH dehydrogenase [ubiquinone] iron-sulfur protein 4, mitochondrial	NDUFS4	1.64944e-05	0	0.000210522	0	0.000597957	0.000385867	0.00886572	0.0142292	0.0236714	0	0	0.00162118	0	0	0	0	0	0.000775883	0	0	0	0	0	0	0	0.000492968	0.00181851	0.000667389	0.00468712	0.0027689	0	0	0.0014421	0.00474946	0	0	0	0.00759279	0.00970742	0.0292947	0.0869902	1	0.846474	0.517936	0.439091	0.315426	0.328184	0.201544	0.112848	0.0810521	0.0905947	0.0686395	0.0496256	0.0390985	0.02455	0.0176254	0.00910071	0.00757577	0.010835		0	0	0	0	0	0	0	0.00775621	0.0012681	0	0	0	0	0	0	0.00616389	0	0	0	0	0	0	0.00223961	0	0.00492219	0.00246186	0.00264694	0.00206473	0	0	0	0	0	0	0.0111504	0	0.00418903	0.00418436	0.0054293	0.0222294	0.0585387	0.0948481	0.313727	0.163244	0.086897	0.0441509	0.0291426	0.0164721	0.00656131	0.00322076	0.00121044	0.000438707	0.00241173	0.000370956	0.000547219	9.59698e-05	0	0	0		0	0.00023554	0	0	0	0	0.00247855	0	0.00197146	0	0	0	0	0	0.00625297	0.00986161	0	0	0	0	0	0	0	0	0	0	0.000626074	0	0.00117649	0.00463196	0.00286732	0	0.00174353	0	0	0.00212558	0.00639796	0.00678085	0.00636174	0.0155035	0.0708704	0.126237	0.178868	0.0922034	0.0736038	0.0692793	0.0501474	0.0322323	0.0192632	0.00932985	0.000750915	0.000995662	0	0.000922244	0.000665623	0	0	0	0	Mitochondrion inner membrane;	TRUE
1319	1907	655	Q16795	sp|Q16795|NDUA9_HUMAN NADH dehydrogenase [ubiquinone] 1 alpha subcomplex subunit 9, mitochondrial OS=Homo sapiens OX=9606 GN=NDUFA9 PE=1 SV=2	42.509	NADH dehydrogenase [ubiquinone] 1 alpha subcomplex subunit 9, mitochondrial	NDUFA9	16851	28187.6	16640	96841.9	46663.9	658140	165138	958400	212561	0	84891.3	0	0	27961.6	87230.4	137425	108453	148168	158462	284684	160219	76514.4	62063.4	47612.3	218433	673511	267917	293494	144384	55066.5	156258	103363	283364	354885	636110	557918	479727	1.19864e+06	1.27204e+06	4.53505e+06	1.11039e+07	1.1685e+08	1.0253e+08	6.14263e+07	4.71051e+07	4.07895e+07	4.20829e+07	2.83275e+07	1.42107e+07	1.1194e+07	9.83291e+06	6.68932e+06	4.93033e+06	4.25669e+06	2.78209e+06	1.64191e+06	1.54184e+06	1.18651e+06	948388		0	0	36092.6	24632.1	0	26074.3	0	0	20493.1	20844.6	15472.5	134805	473425	812045	3.19657e+06	4.05406e+06	7.11492e+06	6.72657e+06	9.19016e+06	6.80094e+06	4.82472e+06	5.50081e+06	5.88421e+06	6.10565e+06	6.75009e+06	9.255e+06	5.403e+06	6.13095e+06	7.47785e+06	7.19628e+06	5.96588e+06	4.56082e+06	5.71514e+06	4.94002e+06	9.09673e+06	7.0056e+06	6.19025e+06	5.58319e+06	8.55202e+06	7.40031e+06	1.00889e+07	1.27775e+07	3.55645e+07	2.01327e+07	1.49856e+07	8.18464e+06	5.52662e+06	5.65647e+06	2.83059e+06	1.61811e+06	774735	801557	403760	368992	108402	107023	22485	37125.5	51765.9		0	0	9452.62	189277	0	432034	0	0	0	0	16863.5	103762	400403	697043	2.15065e+06	4.75439e+06	7.40455e+06	8.03613e+06	7.99062e+06	4.89891e+06	3.72209e+06	4.25662e+06	4.99161e+06	6.80694e+06	5.14573e+06	8.39393e+06	8.78184e+06	8.19157e+06	9.48763e+06	8.19577e+06	9.05211e+06	5.71891e+06	6.61467e+06	7.53969e+06	1.19502e+07	1.42195e+07	6.98472e+06	6.48569e+06	9.21316e+06	9.53034e+06	1.53395e+07	2.11487e+07	2.57384e+07	1.73389e+07	1.75819e+07	1.4146e+07	9.49253e+06	5.94787e+06	3.81753e+06	1.58629e+06	1.02641e+06	599940	152845	260080	202132	8035.43	20367.3	32699.1	45030.9	1.1685e+08	NADH dehydrogenase [ubiquinone] 1 alpha subcomplex subunit 9, mitochondrial	NDUFA9	0.00014421	0.000241228	0.000142404	0.000828769	0.000399347	0.00563233	0.00141324	0.00820195	0.00181908	0	0.000726496	0	0	0.000239294	0.000746514	0.00117608	0.000928132	0.00126802	0.00135611	0.00243632	0.00137114	0.000654807	0.000531136	0.000407464	0.00186934	0.00576388	0.00229282	0.00251171	0.00123563	0.000471256	0.00133725	0.000884576	0.00242502	0.00303709	0.0054438	0.00477464	0.00410548	0.0102579	0.0108861	0.0388107	0.0950266	1	0.877449	0.525684	0.403123	0.349075	0.360144	0.242426	0.121615	0.0957977	0.0841496	0.0572469	0.0421935	0.0364286	0.023809	0.0140514	0.013195	0.0101541	0.00811626		0	0	0.000308879	0.0002108	0	0.000223143	0	0	0.000175379	0.000178387	0.000132413	0.00115365	0.00405155	0.00694944	0.0273561	0.0346944	0.0608892	0.0575657	0.078649	0.0582021	0.0412898	0.0470757	0.0503568	0.0522519	0.057767	0.0792038	0.0462386	0.0524684	0.0639951	0.0615855	0.0510558	0.0390313	0.0489099	0.0422765	0.0778494	0.0599536	0.0529759	0.0477807	0.0731878	0.0633315	0.0863404	0.109349	0.304359	0.172295	0.128246	0.0700438	0.0472966	0.0484078	0.024224	0.0138478	0.00663015	0.00685969	0.00345536	0.00315782	0.000927698	0.000915895	0.000192426	0.000317718	0.000443011		0	0	8.08951e-05	0.00161982	0	0.00369733	0	0	0	0	0.000144317	0.000887989	0.00342663	0.00596527	0.0184051	0.0406879	0.0633678	0.0687728	0.0683833	0.0419246	0.0318535	0.036428	0.042718	0.0582535	0.0440369	0.0718349	0.0751546	0.0701031	0.0811947	0.0701391	0.0774676	0.0489421	0.056608	0.0645243	0.102269	0.12169	0.0597749	0.0555042	0.0788458	0.0815603	0.131275	0.180989	0.220268	0.148386	0.150465	0.121061	0.0812367	0.0509016	0.0326702	0.0135754	0.00878401	0.00513426	0.00130804	0.00222575	0.00172984	6.87668e-05	0.000174302	0.000279837	0.000385372	Mitochondrion matrix;	TRUE
1305	1893	656	O43678	sp|O43678|NDUA2_HUMAN NADH dehydrogenase [ubiquinone] 1 alpha subcomplex subunit 2 OS=Homo sapiens OX=9606 GN=NDUFA2 PE=1 SV=3;sp|O43678-2|NDUA2_HUMAN Isoform 2 of NADH dehydrogenase [ubiquinone] 1 alpha subcomplex subunit 2 OS=Homo sapiens OX=9606 GN=NDUF	10.921	NADH dehydrogenase [ubiquinone] 1 alpha subcomplex subunit 2	NDUFA2	107488	780659	1.71106e+06	2.23304e+06	1.95437e+06	2.38195e+06	1.16075e+06	144620	0	412122	611018	649483	1.90684e+06	3.14312e+06	2.41283e+06	2.47044e+06	3.50379e+06	994272	824157	807536	599169	727991	618173	508354	517096	0	380315	203116	362807	142370	113225	117327	66398.1	0	175158	191387	207616	250033	261664	2.00779e+06	7.56541e+06	8.89525e+07	7.57153e+07	4.2978e+07	3.38216e+07	2.26206e+07	2.61844e+07	1.72927e+07	9.71278e+06	8.42552e+06	6.93766e+06	5.01784e+06	4.01916e+06	2.87759e+06	2.20042e+06	1.03286e+06	842999	484763	285205		63165.5	2.85118e+06	2.72946e+06	3.48252e+06	5.35844e+06	4.39118e+06	2.0256e+06	811918	100533	1.1793e+06	843126	2.90902e+06	5.30721e+06	7.7054e+06	7.87765e+06	2.84228e+06	1.18158e+07	9.06813e+06	3.3718e+06	5.3299e+06	1.49379e+06	543433	2.31645e+06	928805	2.41122e+06	174568	200367	737997	721726	766218	958932	124673	103342	72185.3	0	0	675835	631610	398058	1.76151e+06	4.95591e+06	8.15032e+06	2.39291e+07	1.24648e+07	8.08358e+06	3.6741e+06	1.94984e+06	2.48717e+06	1.39381e+06	537922	164970	132040	135663	117841	89454.6	85177	111421	103161	94901.7		196285	1.40438e+06	3.76543e+06	3.70613e+06	2.81464e+06	3.05516e+06	2.02853e+06	1.78459e+06	1.00933e+06	581063	1.16519e+06	3.43977e+06	2.40891e+06	1.37805e+06	9.59266e+06	9.70889e+06	6.48569e+06	1.03755e+07	8.6453e+06	1.49568e+06	2.51951e+06	3.45945e+06	2.20575e+06	1.77849e+06	941201	739195	823428	1.34101e+06	480375	53209.2	560253	535495	0	0	0	106990	588989	763072	154211	470089	4.42571e+06	8.38133e+06	1.08327e+07	5.66541e+06	4.99098e+06	6.18188e+06	3.30646e+06	1.899e+06	1.33632e+06	396317	154582	127260	0	79220	112164	0	16917.9	33835.7	50753.6	8.89525e+07	NADH dehydrogenase [ubiquinone] 1 alpha subcomplex subunit 2	NDUFA2	0.00120837	0.00877613	0.0192357	0.0251037	0.0219709	0.0267778	0.0130491	0.00162581	0	0.00463305	0.00686904	0.00730146	0.0214366	0.0353348	0.027125	0.0277726	0.0393894	0.0111776	0.00926513	0.00907828	0.00673583	0.00818404	0.00694947	0.00571489	0.00581316	0	0.00427549	0.00228342	0.00407866	0.00160051	0.00127287	0.00131898	0.000746444	0	0.00196911	0.00215156	0.002334	0.00281086	0.00294161	0.0225715	0.08505	1	0.851188	0.483157	0.380221	0.2543	0.294363	0.194404	0.109191	0.0947192	0.0779928	0.0564103	0.0451832	0.0323497	0.0247371	0.0116114	0.00947696	0.00544968	0.00320626		0.000710103	0.0320528	0.0306845	0.0391504	0.0602393	0.0493654	0.0227717	0.00912754	0.00113019	0.0132576	0.00947838	0.0327031	0.0596634	0.0866237	0.0885601	0.0319528	0.132833	0.101943	0.0379056	0.0599185	0.0167931	0.00610925	0.0260414	0.0104416	0.0271068	0.00196248	0.00225252	0.00829653	0.00811361	0.00861378	0.0107803	0.00140157	0.00116177	0.000811503	0	0	0.00759771	0.00710053	0.00447495	0.0198028	0.0557141	0.0916255	0.26901	0.140128	0.0908752	0.041304	0.02192	0.0279607	0.0156692	0.0060473	0.00185459	0.00148439	0.00152511	0.00132476	0.00100564	0.000957555	0.00125259	0.00115973	0.00106688		0.00220663	0.015788	0.0423308	0.0416641	0.0316421	0.0343459	0.0228047	0.0200622	0.0113468	0.00653228	0.013099	0.0386698	0.0270809	0.015492	0.10784	0.109147	0.0729118	0.116641	0.09719	0.0168144	0.0283242	0.038891	0.024797	0.0199937	0.0105809	0.00831	0.00925694	0.0150756	0.00540036	0.000598175	0.00629834	0.00602	0	0	0	0.00120277	0.00662139	0.00857842	0.00173363	0.00528472	0.0497536	0.0942225	0.121781	0.0636903	0.0561084	0.0694963	0.037171	0.0213484	0.0150229	0.00445538	0.0017378	0.00143065	0	0.000890587	0.00126094	0	0.00019019	0.00038038	0.000570569	Mitochondrion inner membrane;	TRUE
1307	1895	657	P28331	sp|P28331|NDUS1_HUMAN NADH-ubiquinone oxidoreductase 75 kDa subunit, mitochondrial OS=Homo sapiens OX=9606 GN=NDUFS1 PE=1 SV=3;sp|P28331-2|NDUS1_HUMAN Isoform 2 of NADH-ubiquinone oxidoreductase 75 kDa subunit, mitochondrial OS=Homo sapiens OX=9606 GN=NDUF	79.467	NADH-ubiquinone oxidoreductase 75 kDa subunit, mitochondrial	NDUFS1	7891.06	9030.51	36973.9	72511.7	61924.8	185590	14911.1	338014	88806.9	1.77442e+06	3.30998e+06	5.85486e+06	1.04521e+07	1.18527e+07	1.34619e+07	8.75466e+06	5.83355e+06	4.05363e+06	3.27461e+06	2.39415e+06	2.4244e+06	2.12522e+06	1.89486e+06	1.66451e+06	1.5132e+06	1.24923e+06	1.15937e+06	717948	1.13533e+06	714507	469243	324603	293996	272380	162587	345718	528849	1.96677e+06	1.78497e+06	4.97305e+06	1.41431e+07	1.7863e+08	1.3907e+08	8.61073e+07	6.89785e+07	5.35602e+07	5.72935e+07	3.47742e+07	1.99275e+07	1.3964e+07	1.40117e+07	1.02283e+07	7.14226e+06	5.75404e+06	3.69334e+06	2.43298e+06	2.39406e+06	1.99563e+06	1.8274e+06		0	20288.4	0	54458.3	29173.5	20838.2	37273.6	0	261194	2.83103e+06	6.46788e+06	1.03171e+07	1.12762e+07	1.22353e+07	1.78254e+07	1.71218e+07	1.8543e+07	1.15559e+07	1.1109e+07	6.65284e+06	5.08869e+06	6.34966e+06	4.01293e+06	2.82728e+06	2.77243e+06	2.46633e+06	2.65116e+06	2.76124e+06	1.76754e+06	2.3427e+06	1.68415e+06	1.39597e+06	1.04264e+06	634044	323617	1.6628e+06	1.61055e+06	2.21418e+06	1.60591e+06	2.96406e+06	7.5212e+06	1.20783e+07	5.20869e+07	2.45997e+07	1.41078e+07	6.47551e+06	3.16701e+06	3.11902e+06	1.72064e+06	802002	631445	499958	599849	225009	54885.5	42727.7	11877.5	25480.3	39083.1		8272.09	12720.4	7404.55	0	0	25889.7	4570.45	321144	511527	4.77511e+06	5.74782e+06	7.97521e+06	1.04385e+07	1.29018e+07	2.10913e+07	1.77156e+07	1.73326e+07	1.26644e+07	1.14153e+07	5.0087e+06	3.93922e+06	3.69836e+06	2.80295e+06	3.20752e+06	1.0825e+06	1.80468e+06	1.62102e+06	2.30616e+06	2.12453e+06	1.43526e+06	2.44473e+06	1.12241e+06	726522	655179	120496	541523	1.56521e+06	1.63663e+06	1.34248e+06	2.39067e+06	9.12714e+06	1.58636e+07	2.50368e+07	1.28325e+07	9.06542e+06	9.20615e+06	5.63516e+06	3.27145e+06	1.57824e+06	844784	440359	369219	83491.2	112479	91403.4	9038.81	11421.3	13803.9	16186.4	1.7863e+08	NADH-ubiquinone oxidoreductase 75 kDa subunit, mitochondrial	NDUFS1	4.41754e-05	5.05541e-05	0.000206985	0.000405931	0.000346664	0.00103896	8.34743e-05	0.00189226	0.000497154	0.00993346	0.0185298	0.0327764	0.0585122	0.0663532	0.0753618	0.0490099	0.0326571	0.0226928	0.0183317	0.0134028	0.0135722	0.0118973	0.0106077	0.00931819	0.00847111	0.00699336	0.00649034	0.00401918	0.00635576	0.00399992	0.00262689	0.00181717	0.00164583	0.00152482	0.000910186	0.00193538	0.00296058	0.0110103	0.00999251	0.0278398	0.0791752	1	0.778536	0.482041	0.386152	0.299838	0.320737	0.194671	0.111557	0.0781724	0.0784394	0.0572596	0.0399834	0.032212	0.0206759	0.0136202	0.0134023	0.0111718	0.0102301		0	0.000113577	0	0.000304866	0.000163317	0.000116655	0.000208663	0	0.0014622	0.0158485	0.0362082	0.0577566	0.0631259	0.0684952	0.0997895	0.0958506	0.103807	0.0646915	0.0621901	0.0372436	0.0284872	0.0355463	0.022465	0.0158276	0.0155205	0.0138069	0.0148416	0.0154579	0.00989498	0.0131148	0.00942814	0.00781486	0.00583686	0.00354947	0.00181165	0.00930859	0.0090161	0.0123953	0.00899013	0.0165933	0.0421048	0.0676163	0.29159	0.137713	0.0789776	0.0362509	0.0177294	0.0174608	0.00963238	0.00448973	0.00353492	0.00279884	0.00335804	0.00125964	0.000307257	0.000239196	6.64919e-05	0.000142643	0.000218793		4.63084e-05	7.12108e-05	4.14518e-05	0	0	0.000144934	2.5586e-05	0.00179781	0.0028636	0.0267318	0.0321772	0.0446464	0.0584362	0.0722261	0.118072	0.0991746	0.0970305	0.0708973	0.0639044	0.0280394	0.0220524	0.0207039	0.0156913	0.0179562	0.00606	0.0101029	0.00907471	0.0129102	0.0118934	0.00803479	0.013686	0.00628343	0.00406718	0.00366779	0.000674557	0.00303153	0.0087623	0.00916212	0.00751542	0.0133833	0.0510951	0.0888068	0.14016	0.071838	0.0507495	0.0515374	0.0315465	0.018314	0.00883521	0.00472923	0.0024652	0.00206695	0.000467396	0.000629675	0.00051169	5.06006e-05	6.39383e-05	7.72761e-05	9.06138e-05	Mitochondrion inner membrane;	TRUE
1309	1897	658	P19404	sp|P19404|NDUV2_HUMAN NADH dehydrogenase [ubiquinone] flavoprotein 2, mitochondrial OS=Homo sapiens OX=9606 GN=NDUFV2 PE=1 SV=2	27.391	NADH dehydrogenase [ubiquinone] flavoprotein 2, mitochondrial	NDUFV2	0	9735.17	0	61903.4	246855	28192.3	50777.1	0	511110	0	145055	248007	381546	496671	404331	616744	751587	528181	483004	1.05092e+06	1.56309e+06	2.42733e+06	2.45663e+06	2.48593e+06	2.90829e+06	2.30498e+06	2.92504e+06	1.97085e+06	1.53642e+06	1.50352e+06	847266	895613	768911	436571	1.85785e+06	2.51439e+06	3.17093e+06	5.15395e+06	1.4684e+06	4.64452e+06	9.27365e+06	1.12736e+08	8.62862e+07	4.8857e+07	3.48087e+07	2.83702e+07	3.10189e+07	2.27575e+07	1.1144e+07	8.36113e+06	9.36878e+06	6.94994e+06	5.06844e+06	3.62396e+06	2.06841e+06	1.48013e+06	1.27332e+06	817387	469348		0	0	0	64513.6	0	0	187204	212774	1.66629e+06	717276	558046	1.1643e+06	667814	171333	2.58868e+06	1.31385e+06	4.34739e+06	3.07676e+06	3.61606e+06	3.42983e+06	3.16428e+06	6.41449e+06	7.62213e+06	7.50137e+06	7.35709e+06	6.26818e+06	4.5436e+06	3.80941e+06	2.82067e+06	2.48762e+06	3.38102e+06	2.56052e+06	1.88875e+06	701577	4.73091e+06	594764	1.61672e+06	7.60434e+06	2.19276e+06	2.32757e+06	8.68677e+06	1.5046e+07	2.66819e+07	1.31792e+07	7.24014e+06	4.80909e+06	2.50999e+06	2.58061e+06	1.21533e+06	585726	370994	223738	110900	76876	23831.9	86607.1	0	0	0		10011.4	0	0	32330.8	0	75375.9	25764.3	132750	2.76647e+06	1.02887e+06	229139	586637	844581	1.10253e+06	1.02789e+06	1.551e+06	1.86847e+06	2.73475e+06	3.56931e+06	3.7174e+06	3.63926e+06	4.87167e+06	6.80778e+06	6.46398e+06	6.47246e+06	5.7084e+06	5.2843e+06	4.06512e+06	3.91542e+06	3.11355e+06	2.43156e+06	1.85783e+06	2.35608e+06	1.11814e+06	2.86134e+06	6.22655e+06	6.73538e+06	1.44086e+06	1.50486e+06	1.63362e+06	5.75213e+06	9.87064e+06	1.75245e+07	8.22028e+06	5.19453e+06	5.62263e+06	4.3438e+06	1.45871e+06	1.02873e+06	698367	886936	533702	46711.4	98972.5	90416.1	0	7219.24	14438.5	21657.7	1.12736e+08	NADH dehydrogenase [ubiquinone] flavoprotein 2, mitochondrial	NDUFV2	0	8.6354e-05	0	0.000549102	0.00218968	0.000250075	0.000450409	0	0.00453371	0	0.00128669	0.0021999	0.00338443	0.00440563	0.00358654	0.00547071	0.00666681	0.00468513	0.00428439	0.00932194	0.0138651	0.0215312	0.0217911	0.022051	0.0257975	0.0204459	0.025946	0.0174821	0.0136285	0.0133367	0.00751551	0.00794437	0.00682048	0.00387252	0.0164797	0.0223034	0.0281271	0.0457172	0.0130252	0.0411983	0.0822602	1	0.765385	0.433377	0.308764	0.251652	0.275148	0.201866	0.0988504	0.0741658	0.083104	0.0616481	0.0449586	0.0321457	0.0183475	0.0131292	0.0112948	0.00725048	0.00416327		0	0	0	0.000572255	0	0	0.00166056	0.00188737	0.0147805	0.00636247	0.00495004	0.0103277	0.00592372	0.00151978	0.0229624	0.0116543	0.0385627	0.0272918	0.0320756	0.0304237	0.0280681	0.0568985	0.0676107	0.0665395	0.0652597	0.0556007	0.0403031	0.0337907	0.0250202	0.0220659	0.0299907	0.0227126	0.0167538	0.00622321	0.0419646	0.00527574	0.0143408	0.0674528	0.0194505	0.0206463	0.0770543	0.133462	0.236677	0.116904	0.0642223	0.0426581	0.0222644	0.0228908	0.0107804	0.00519557	0.00329083	0.00198463	0.000983715	0.000681914	0.000211396	0.000768232	0	0	0		8.8804e-05	0	0	0.000286784	0	0.000668608	0.000228538	0.00117753	0.0245394	0.00912636	0.00203253	0.00520365	0.0074917	0.00977975	0.00911766	0.0137579	0.0165739	0.0242581	0.0316609	0.0329745	0.0322814	0.0432132	0.0603871	0.0573375	0.0574127	0.0506353	0.0468733	0.0360589	0.034731	0.0276182	0.0215687	0.0164795	0.0208992	0.00991825	0.025381	0.0552314	0.0597449	0.0127809	0.0133486	0.0144907	0.0510232	0.0875556	0.155447	0.0729164	0.0460771	0.0498745	0.0385308	0.0129393	0.00912511	0.00619473	0.0078674	0.0047341	0.000414344	0.000877916	0.000802019	0	6.40369e-05	0.000128074	0.000192111	Mitochondrion inner membrane;	TRUE
1314	1902	659	P49821	sp|P49821|NDUV1_HUMAN NADH dehydrogenase [ubiquinone] flavoprotein 1, mitochondrial OS=Homo sapiens OX=9606 GN=NDUFV1 PE=1 SV=4;sp|P49821-2|NDUV1_HUMAN Isoform 2 of NADH dehydrogenase [ubiquinone] flavoprotein 1, mitochondrial OS=Homo sapiens OX=9606 GN=ND	50.817	NADH dehydrogenase [ubiquinone] flavoprotein 1, mitochondrial	NDUFV1	1581.03	7174.3	36238.6	49542.6	124421	23925.2	0	68011.1	95096.8	405431	198085	39145.7	290279	131278	285299	574664	822862	567755	534704	710017	1.51302e+06	1.92155e+06	2.43254e+06	2.94352e+06	3.30112e+06	2.65896e+06	4.204e+06	2.73564e+06	2.28472e+06	1.47841e+06	1.43574e+06	1.16457e+06	814786	365087	492519	506440	520362	1.82644e+06	1.70937e+06	4.77893e+06	1.17837e+07	1.35627e+08	1.04197e+08	6.42201e+07	5.52688e+07	4.22399e+07	4.62176e+07	3.1952e+07	1.48099e+07	1.16296e+07	1.17325e+07	8.40681e+06	6.47648e+06	4.88968e+06	3.30835e+06	2.09279e+06	1.73404e+06	1.48471e+06	1.32558e+06		0	13782.4	38353.5	0	0	0	42249.1	154515	2.12463e+06	617373	375266	424156	461142	498127	534719	1.14116e+06	1.4275e+06	726938	1.26536e+06	1.67405e+06	1.41415e+06	4.27347e+06	6.00783e+06	5.08507e+06	7.27446e+06	5.34223e+06	4.86559e+06	4.91314e+06	5.3585e+06	3.24697e+06	4.53934e+06	3.07542e+06	2.50599e+06	2.40016e+06	1.69693e+06	1.37595e+06	3.2328e+06	3.09748e+06	3.21792e+06	4.23514e+06	8.02199e+06	1.18088e+07	4.24023e+07	2.06189e+07	1.23084e+07	6.40623e+06	4.17584e+06	4.32266e+06	2.07193e+06	714353	539550	258881	181928	222855	89778.7	93497	7795.65	35735.1	63674.6		0	2400.13	28616.2	43025.5	37956.8	0	39768.9	135067	2.20764e+06	1.30691e+06	775395	271563	324747	377930	1.24677e+06	1.56914e+06	1.96257e+06	1.10715e+06	1.15959e+06	1.27505e+06	1.81252e+06	3.45105e+06	4.91032e+06	6.37527e+06	4.74648e+06	6.33585e+06	5.9207e+06	3.74226e+06	4.89548e+06	3.55153e+06	4.36011e+06	1.26826e+06	2.47092e+06	2.55802e+06	1.62655e+06	1.60758e+06	2.72369e+06	2.93402e+06	2.47799e+06	3.63478e+06	8.69015e+06	1.37455e+07	2.50354e+07	9.43932e+06	1.00681e+07	1.05981e+07	5.93814e+06	2.81856e+06	2.27934e+06	775885	278313	234292	65405.8	189143	76895.3	2009.77	1339.85	669.923	0	1.35627e+08	NADH dehydrogenase [ubiquinone] flavoprotein 1, mitochondrial	NDUFV1	1.16572e-05	5.28972e-05	0.000267193	0.000365285	0.000917376	0.000176404	0	0.000501456	0.000701163	0.00298931	0.00146051	0.000288627	0.00214027	0.000967933	0.00210355	0.00423709	0.00606709	0.00418614	0.00394246	0.00523507	0.0111558	0.0141679	0.0179355	0.0217031	0.0243397	0.0196049	0.0309967	0.0201703	0.0168456	0.0109005	0.0105859	0.00858659	0.00600754	0.00269184	0.00363142	0.00373406	0.00383671	0.0134666	0.0126034	0.0352358	0.0868829	1	0.768257	0.473504	0.407505	0.311442	0.34077	0.235587	0.109196	0.0857469	0.0865053	0.0619847	0.0477521	0.0360524	0.024393	0.0154305	0.0127854	0.010947	0.00977369		0	0.00010162	0.000282786	0	0	0	0.000311509	0.00113926	0.0156652	0.00455198	0.00276689	0.00312737	0.00340007	0.00367277	0.00394256	0.00841394	0.0105252	0.00535982	0.00932966	0.012343	0.0104267	0.0315089	0.0442967	0.037493	0.0536357	0.0393891	0.0358748	0.0362253	0.0395091	0.0239404	0.0334692	0.0226756	0.018477	0.0176967	0.0125117	0.0101451	0.0238359	0.0228382	0.0237262	0.0312263	0.0591474	0.0870684	0.312638	0.152026	0.0907519	0.0472341	0.0307891	0.0318717	0.0152767	0.00526703	0.00397818	0.00190877	0.00134138	0.00164314	0.000661952	0.000689368	5.74786e-05	0.00026348	0.000469482		0	1.76965e-05	0.000210992	0.000317234	0.000279862	0	0.000293222	0.000995873	0.0162773	0.00963607	0.00571711	0.00200228	0.00239441	0.00278653	0.0091926	0.0115695	0.0144704	0.00816317	0.00854985	0.00940117	0.013364	0.0254451	0.0362046	0.0470058	0.0349965	0.0467152	0.0436542	0.0275922	0.0360951	0.0261859	0.0321478	0.00935109	0.0182184	0.0188607	0.0119928	0.0118529	0.0200822	0.021633	0.0182706	0.0267998	0.0640738	0.101348	0.18459	0.0695975	0.0742336	0.0781417	0.0437828	0.0207817	0.0168059	0.00572072	0.00205205	0.00172747	0.000482247	0.00139458	0.000566961	1.48183e-05	9.87888e-06	4.93944e-06	0	Mitochondrion inner membrane;	TRUE
1316	1904	660	Q9UI09	sp|Q9UI09|NDUAC_HUMAN NADH dehydrogenase [ubiquinone] 1 alpha subcomplex subunit 12 OS=Homo sapiens OX=9606 GN=NDUFA12 PE=1 SV=1	17.114	NADH dehydrogenase [ubiquinone] 1 alpha subcomplex subunit 12	NDUFA12	37757.9	24522	408502	36131	0	40725.3	132633	272657	27768.2	0	427056	0	0	5152.75	841485	721751	126802	163479	55295	254549	240790	298927	323148	347369	305114	550094	445841	85511.9	137560	180671	0	64072.9	160862	0	0	20283.5	40567	906505	946659	3.9043e+06	1.03636e+07	1.55391e+08	1.13642e+08	7.1431e+07	5.27611e+07	4.49755e+07	4.68746e+07	3.1958e+07	1.5685e+07	1.16072e+07	1.06029e+07	8.39526e+06	5.60762e+06	3.77862e+06	2.77103e+06	1.85045e+06	1.56993e+06	1.00523e+06	830714		0	0	0	0	159021	669289	503479	660199	109126	437269	0	0	0	0	314019	0	151642	302585	975458	549446	0	283180	117834	473218	228709	0	139864	0	502894	255086	98988.6	143226	214585	67132.2	0	562450	463417	468508	545359	1.31932e+06	5.4022e+06	9.48508e+06	3.74312e+07	2.11744e+07	1.02135e+07	6.19871e+06	3.63895e+06	3.78679e+06	1.79386e+06	992683	480953	108796	25140.6	16046.4	0	33176.5	0	24337.8	48675.6		0	7541.09	0	0	86782.1	295342	752149	622221	346778	474459	198953	240237	120118	0	0	0	224265	162578	572381	0	0	197350	241679	0	267740	317860	310396	184816	509629	0	203750	784498	365284	1.14636e+06	573312	0	188275	1.0909e+06	606837	1.17906e+06	6.65601e+06	1.2133e+07	2.06781e+07	1.18977e+07	9.45612e+06	9.31538e+06	5.92175e+06	3.25093e+06	2.30056e+06	324106	183521	104917	12868.9	0	0	0	0	0	0	1.55391e+08	NADH dehydrogenase [ubiquinone] 1 alpha subcomplex subunit 12	NDUFA12	0.000242987	0.000157809	0.00262887	0.000232517	0	0.000262083	0.000853546	0.00175466	0.0001787	0	0.00274827	0	0	3.316e-05	0.00541529	0.00464475	0.000816019	0.00105205	0.000355845	0.00163812	0.00154958	0.00192371	0.00207958	0.00223546	0.00196353	0.00354007	0.00286916	0.000550303	0.000885255	0.00116269	0	0.000412335	0.00103521	0	0	0.000130532	0.000261065	0.00583372	0.00609213	0.0251257	0.0666937	1	0.731334	0.459687	0.339538	0.289435	0.301657	0.205662	0.100939	0.0746969	0.068234	0.0540268	0.0360872	0.0243169	0.0178327	0.0119084	0.0101031	0.00646908	0.00534598		0	0	0	0	0.00102336	0.00430714	0.00324009	0.00424864	0.000702272	0.002814	0	0	0	0	0.00202084	0	0.000975875	0.00194725	0.00627746	0.0035359	0	0.00182237	0.00075831	0.00304535	0.00147183	0	0.000900081	0	0.00323632	0.00164158	0.000637031	0.000921719	0.00138094	0.000432023	0	0.00361959	0.00298227	0.00301504	0.0035096	0.00849034	0.0347653	0.0610403	0.240885	0.136266	0.0657278	0.0398911	0.0234181	0.0243695	0.0115442	0.00638831	0.00309513	0.000700145	0.00016179	0.000103265	0	0.000213504	0	0.000156624	0.000313247		0	4.85299e-05	0	0	0.000558477	0.00190064	0.00484037	0.00400424	0.00223166	0.00305333	0.00128034	0.00154602	0.000773009	0	0	0	0.00144324	0.00104625	0.0036835	0	0	0.00127002	0.0015553	0	0.00172301	0.00204556	0.00199752	0.00118937	0.00327967	0	0.00131121	0.00504855	0.00235075	0.00737727	0.00368949	0	0.00121163	0.00702039	0.00390524	0.0075877	0.0428341	0.0780804	0.133072	0.0765664	0.0608539	0.0599482	0.0381088	0.020921	0.014805	0.00208575	0.00118103	0.000675183	8.28163e-05	0	0	0	0	0	0	Mitochondrion inner membrane;	TRUE
1310	1898	661	O43920	sp|O43920|NDUS5_HUMAN NADH dehydrogenase [ubiquinone] iron-sulfur protein 5 OS=Homo sapiens OX=9606 GN=NDUFS5 PE=1 SV=3	12.517	NADH dehydrogenase [ubiquinone] iron-sulfur protein 5	NDUFS5	10603.1	26697.9	193118	364554	237803	466502	574400	462365	465058	54127.1	0	213243	0	0	0	38758.2	131495	319790	68098.5	128356	244718	0	42311.5	84623.1	0	0	30329.7	54640.4	928105	3.12445e+06	2.00421e+06	3.98456e+06	4.7396e+06	3.48723e+06	5.34175e+06	6.88621e+06	8.43067e+06	5.62776e+06	6.71598e+06	8.23231e+06	1.66812e+07	9.27117e+07	8.79169e+07	4.63578e+07	4.16583e+07	3.90102e+07	3.68869e+07	2.3794e+07	1.44693e+07	1.18224e+07	1.11082e+07	9.05136e+06	6.73836e+06	5.29192e+06	3.43734e+06	1.86434e+06	1.56203e+06	1.2484e+06	631418		0	10994	313574	704946	3.56426e+06	3.26146e+06	682890	769205	0	0	0	0	0	0	0	0	70602.6	109076	0	151572	385403	68753	88170.7	913423	688166	1.3926e+06	473205	0	0	710666	283122	334276	478131	1.11129e+06	1.32231e+06	1.36381e+06	989950	784205	3.06748e+06	1.84801e+06	6.3959e+06	1.09438e+07	3.22828e+07	2.02554e+07	1.28639e+07	6.5842e+06	2.46327e+06	2.40162e+06	891940	855520	440453	260438	192250	98759.8	46979.9	0	0	18961.9	37923.8		0	57084.7	201348	1.38015e+06	2.92814e+06	4.24815e+06	1.49961e+06	1.4139e+06	1.07697e+06	0	0	0	0	0	0	0	248688	106437	125174	390211	129921	140851	578655	99882.7	76363.2	586903	1.69237e+06	278621	0	680666	753549	2.2958e+06	3.24743e+06	4.05854e+06	6.18138e+06	1.07158e+07	6.40594e+06	3.2286e+06	2.57608e+06	3.87691e+06	9.51771e+06	1.51585e+07	2.12992e+07	1.31307e+07	1.21638e+07	1.13424e+07	6.09757e+06	2.80008e+06	1.76568e+06	655172	510477	200802	50479.1	144016	0	0	0	0	0	9.27117e+07	NADH dehydrogenase [ubiquinone] iron-sulfur protein 5	NDUFS5	0.000114366	0.000287967	0.00208299	0.00393212	0.00256498	0.00503174	0.00619555	0.00498713	0.00501618	0.000583821	0	0.00230006	0	0	0	0.000418051	0.00141832	0.00344929	0.000734518	0.00138446	0.00263956	0	0.000456377	0.000912754	0	0	0.00032714	0.000589358	0.0100107	0.0337007	0.0216177	0.0429779	0.0511219	0.0376137	0.0576167	0.0742755	0.0909342	0.0607017	0.0724394	0.0887947	0.179926	1	0.948282	0.500021	0.449331	0.420768	0.397866	0.256645	0.156067	0.127518	0.119814	0.097629	0.0726807	0.0570793	0.0370756	0.020109	0.0168483	0.0134654	0.00681055		0	0.000118583	0.00338225	0.00760363	0.0384446	0.0351785	0.00736574	0.00829674	0	0	0	0	0	0	0	0	0.000761528	0.0011765	0	0.00163487	0.00415701	0.000741578	0.000951019	0.00985229	0.00742264	0.0150208	0.00510405	0	0	0.00766533	0.00305379	0.00360554	0.00515718	0.0119865	0.0142625	0.0147102	0.0106777	0.00845853	0.0330862	0.0199329	0.0689869	0.118041	0.348207	0.218477	0.138752	0.0710179	0.0265692	0.0259042	0.00962057	0.00922774	0.00475078	0.00280911	0.00207364	0.00106523	0.00050673	0	0	0.000204525	0.000409051		0	0.000615723	0.00217176	0.0148865	0.0315833	0.045821	0.0161749	0.0152505	0.0116163	0	0	0	0	0	0	0	0.00268238	0.00114804	0.00135014	0.00420887	0.00140134	0.00151924	0.00624144	0.00107735	0.000823662	0.0063304	0.0182541	0.00300524	0	0.00734174	0.00812787	0.0247627	0.0350272	0.0437759	0.0666732	0.115582	0.0690952	0.034824	0.027786	0.0418168	0.102659	0.163501	0.229736	0.14163	0.1312	0.122341	0.0657691	0.030202	0.0190448	0.00706676	0.00550606	0.00216587	0.000544474	0.00155337	0	0	0	0	0	Mitochondrion inner membrane;Mitochondrion intermembrane space;	TRUE
1318	1906	662	Q9Y6M9	sp|Q9Y6M9|NDUB9_HUMAN NADH dehydrogenase [ubiquinone] 1 beta subcomplex subunit 9 OS=Homo sapiens OX=9606 GN=NDUFB9 PE=1 SV=3	21.831	NADH dehydrogenase [ubiquinone] 1 beta subcomplex subunit 9	NDUFB9	484543	0	0	0	376077	1.8729e+06	761010	535856	421364	267013	155626	0	82541.7	120636	117959	65575.1	63412.6	50512.7	30060.8	0	0	0	60256.8	120514	57302.9	170606	1.86006e+06	1.91653e+06	442626	297233	78864.3	760899	2.50703e+06	954320	2.02884e+06	2.53748e+06	3.04612e+06	2.4465e+06	2.56214e+06	5.85439e+06	1.22081e+07	8.05006e+07	7.9609e+07	4.99326e+07	4.31135e+07	3.44531e+07	3.52757e+07	2.306e+07	1.16692e+07	7.3803e+06	9.35123e+06	7.35754e+06	5.31575e+06	3.83318e+06	2.10731e+06	1.39664e+06	1.10075e+06	724308	655680		0	0	124654	669861	5.15956e+06	1.48318e+07	1.00476e+07	9.51178e+06	942979	1.48979e+06	580800	659945	389420	118896	147510	846431	285468	399692	1.67869e+06	2.35255e+06	929122	926834	2.92917e+06	2.15647e+06	4.28612e+06	2.48209e+06	2.92873e+06	1.40093e+06	1.37868e+06	1.51e+06	0	0	125010	0	251266	0	670941	547450	43536.8	1.68911e+06	4.42649e+06	7.16387e+06	2.34721e+07	1.46106e+07	7.80773e+06	4.15283e+06	2.56147e+06	3.04263e+06	1.12387e+06	383497	350839	222581	0	71244.6	16386.4	15011	20119.3	10059.7	0		0	0	54948.4	983843	5.67073e+06	4.38063e+06	3.81137e+06	3.35596e+06	751939	983773	0	0	0	0	328944	158804	281331	607285	430675	821818	0	0	823008	1.44072e+06	2.17186e+06	3.59851e+06	8.77974e+06	7.19029e+06	3.02904e+06	2.40188e+06	571576	256278	0	353948	418450	960316	1.11366e+06	717629	629538	2.51125e+06	6.78296e+06	1.10547e+07	1.60625e+07	6.99368e+06	6.21212e+06	5.90684e+06	3.60054e+06	2.27549e+06	1.48455e+06	580769	362981	324680	0	40282.2	97383	0	0	0	0	8.05006e+07	NADH dehydrogenase [ubiquinone] 1 beta subcomplex subunit 9	NDUFB9	0.00601913	0	0	0	0.00467174	0.0232656	0.00945348	0.00665655	0.0052343	0.00331692	0.00193323	0	0.00102536	0.00149857	0.00146532	0.000814592	0.000787729	0.000627483	0.000373424	0	0	0	0.000748526	0.00149705	0.000711832	0.00211932	0.0231062	0.0238077	0.00549842	0.00369231	0.000979674	0.0094521	0.031143	0.0118548	0.0252028	0.0315212	0.0378397	0.0303911	0.0318276	0.0727248	0.151652	1	0.988925	0.620276	0.535568	0.427986	0.438204	0.286458	0.144958	0.0916801	0.116164	0.0913974	0.0660337	0.0476168	0.0261775	0.0173494	0.0136738	0.00899756	0.00814504		0	0	0.00154849	0.00832119	0.0640935	0.184244	0.124814	0.118158	0.0117139	0.0185065	0.00721486	0.00819802	0.00483749	0.00147695	0.00183242	0.0105146	0.00354616	0.00496508	0.0208531	0.0292241	0.0115418	0.0115134	0.036387	0.0267883	0.0532433	0.0308332	0.0363814	0.0174027	0.0171264	0.0187576	0	0	0.00155291	0	0.0031213	0	0.00833461	0.00680058	0.000540826	0.0209826	0.0549871	0.0889915	0.291577	0.181497	0.0969898	0.0515876	0.0318193	0.0377963	0.013961	0.0047639	0.00435822	0.00276497	0	0.00088502	0.000203557	0.000186471	0.000249928	0.000124964	0		0	0	0.000682585	0.0122216	0.0704434	0.0544173	0.0473459	0.0416887	0.00934079	0.0122207	0	0	0	0	0.00408624	0.00197271	0.00349477	0.00754387	0.00534997	0.0102088	0	0	0.0102236	0.017897	0.0269795	0.0447017	0.109064	0.0893198	0.0376276	0.0298368	0.00710027	0.00318356	0	0.00439684	0.0051981	0.0119293	0.0138342	0.00891459	0.00782029	0.0311954	0.0842598	0.137324	0.199532	0.0868774	0.0771687	0.0733764	0.0447269	0.0282668	0.0184415	0.00721447	0.00450905	0.00403327	0	0.000500396	0.00120972	0	0	0	0	Mitochondrion inner membrane;	TRUE
1323	1913	663	Q86Y39	sp|Q86Y39|NDUAB_HUMAN NADH dehydrogenase [ubiquinone] 1 alpha subcomplex subunit 11 OS=Homo sapiens OX=9606 GN=NDUFA11 PE=1 SV=3;sp|Q86Y39-2|NDUAB_HUMAN Isoform 2 of NADH dehydrogenase [ubiquinone] 1 alpha subcomplex subunit 11 OS=Homo sapiens OX=9606 GN=N	14.852	NADH dehydrogenase [ubiquinone] 1 alpha subcomplex subunit 11	NDUFA11	79990.2	113890	588320	969878	2.24149e+06	5.30956e+06	6.17462e+06	5.5045e+06	6.8714e+06	7.17093e+06	2.52988e+06	1.06842e+06	312680	645800	437209	591833	735748	434694	475636	0	0	0	26970.8	53941.5	218637	0	88090.2	0	0	0	177780	634387	263731	168731	491621	421536	351451	2.71488e+06	1.39892e+06	4.87973e+06	7.93232e+06	8.90228e+07	5.71276e+07	3.27054e+07	3.02852e+07	2.78038e+07	2.42171e+07	1.65829e+07	8.63726e+06	6.16059e+06	7.17035e+06	4.70418e+06	3.34284e+06	2.61605e+06	2.13165e+06	1.69131e+06	1.20506e+06	819892	730779		0	872300	2.49448e+06	7.96854e+06	3.07593e+07	5.45893e+07	3.51157e+07	4.11838e+07	3.37053e+07	1.7214e+07	5.50641e+06	3.74007e+06	2.47827e+06	1.21648e+06	1.16035e+06	2.32617e+06	1.07023e+06	299489	0	0	0	142756	140957	0	141676	0	235115	0	0	0	151159	644246	0	288169	293584	419637	424862	169394	2.29598e+06	3.2511e+06	4.57697e+06	5.90283e+06	1.98842e+07	8.19926e+06	5.64084e+06	2.51851e+06	1.6129e+06	2.61073e+06	1.0483e+06	430150	381857	108910	191272	118038	41115.2	46166.3	0	0	0		52480.3	783167	3.08226e+06	6.8208e+06	1.8628e+07	2.86281e+07	3.39349e+07	2.5006e+07	2.37695e+07	3.9923e+07	3.56637e+07	7.17559e+06	5.84162e+06	4.50764e+06	2.23957e+06	3.03261e+06	2.21717e+06	1.24193e+06	1.15042e+06	0	0	278929	201341	244704	444770	261740	345707	0	254388	0	0	1.59756e+06	1.37462e+06	499589	739685	470538	240797	819577	2.0599e+06	4.01232e+06	7.96551e+06	1.19187e+07	1.24383e+07	6.82486e+06	4.69767e+06	3.85856e+06	3.7487e+06	1.46187e+06	1.20699e+06	586413	81229.5	167844	60182.4	130684	44973.5	0	0	0	0	8.90228e+07	NADH dehydrogenase [ubiquinone] 1 alpha subcomplex subunit 11	NDUFA11	0.000898536	0.00127933	0.00660864	0.0108947	0.0251788	0.0596427	0.06936	0.0618324	0.0771869	0.0805516	0.0284183	0.0120017	0.00351235	0.00725432	0.00491121	0.0066481	0.00826471	0.00488295	0.00534286	0	0	0	0.000302964	0.000605929	0.00245597	0	0.000989524	0	0	0	0.00199702	0.00712612	0.00296251	0.00189537	0.00552242	0.00473515	0.00394788	0.0304964	0.0157142	0.0548144	0.0891043	1	0.641718	0.367382	0.340196	0.312322	0.272032	0.186276	0.097023	0.0692024	0.0805451	0.0528424	0.0375504	0.0293862	0.023945	0.0189986	0.0135365	0.00920991	0.0082089		0	0.00979861	0.0280207	0.0895112	0.345522	0.613205	0.394457	0.462621	0.378614	0.193366	0.0618539	0.0420125	0.0278386	0.0136648	0.0130343	0.0261301	0.0120219	0.00336418	0	0	0	0.00160359	0.00158338	0	0.00159145	0	0.00264107	0	0	0	0.00169798	0.00723686	0	0.00323702	0.00329785	0.00471381	0.0047725	0.00190282	0.025791	0.0365199	0.0514134	0.0663069	0.22336	0.0921029	0.0633639	0.0282906	0.0181179	0.0293266	0.0117756	0.0048319	0.00428942	0.0012234	0.00214857	0.00132592	0.00046185	0.000518589	0	0	0		0.000589515	0.00879737	0.0346232	0.0766186	0.209249	0.321582	0.381193	0.280895	0.267004	0.448458	0.400613	0.0806039	0.0656193	0.0506347	0.0251573	0.0340655	0.0249056	0.0139507	0.0129227	0	0	0.00313323	0.00226168	0.00274878	0.00499614	0.00294014	0.00388335	0	0.00285755	0	0	0.0179455	0.0154412	0.00561192	0.00830894	0.00528558	0.00270489	0.00920637	0.023139	0.0450707	0.0894772	0.133884	0.13972	0.0766642	0.0527693	0.0433435	0.0421094	0.0164212	0.0135583	0.00658722	0.000912457	0.0018854	0.000676033	0.00146799	0.00050519	0	0	0	0	Mitochondrion inner membrane;	TRUE
693	4631	664	P07919	sp|P07919|QCR6_HUMAN Cytochrome b-c1 complex subunit 6, mitochondrial OS=Homo sapiens OX=9606 GN=UQCRH PE=1 SV=2	10.739	Cytochrome b-c1 complex subunit 6, mitochondrial	UQCRH	147460	169640	44026.9	413172	579569	357156	153623	57746.6	524352	500450	80698.9	502264	153457	257282	167688	80371	857293	814559	1.15735e+06	1.41542e+06	647694	682620	530492	378364	0	75433.5	141350	328653	379670	592073	5.10539e+06	3.24626e+06	624332	0	4.35989e+06	2.5037e+06	647507	665190	150868	1.05893e+06	3.20844e+06	1.70029e+07	1.52956e+07	9.63321e+06	3.86401e+06	6.0798e+06	5.35502e+06	3.43003e+06	1.74364e+06	1.83771e+06	1.10019e+06	1.34399e+06	1.07564e+06	595768	320662	269177	223323	223578	108671		51527	364511	430410	1.38993e+06	1.59619e+06	2.15971e+06	3.11871e+06	6.63123e+06	2.33444e+07	2.56236e+07	3.05114e+07	1.4601e+07	1.13487e+07	8.09629e+06	4.22319e+06	2.08102e+06	1.64621e+06	436366	636047	492070	565412	689056	1.1437e+06	0	0	0	1.09012e+06	0	0	723188	7.3501e+06	2.01549e+06	612084	0	0	0	1.09698e+06	2.12323e+06	1.31557e+06	868931	1.3129e+06	1.75687e+06	3.18017e+06	819036	1.62542e+06	1.43042e+06	0	417756	126930	65854.7	49372.3	59606.7	0	16067.4	0	0	38781.9	19390.9	0		142483	95478.5	559938	857948	1.45192e+06	945472	2.81527e+06	4.4608e+06	2.54577e+07	2.33949e+07	2.22256e+07	1.56535e+07	1.1507e+07	7.36044e+06	4.13101e+06	1.96369e+06	0	1.37833e+06	1.26756e+06	0	1.55093e+06	908082	923206	446199	373834	0	0	463080	1.16008e+06	0	4.32321e+06	2.59926e+06	896809	9.85874e+06	0	674077	0	1.03405e+06	2.36939e+06	1.03272e+06	1.5746e+06	2.11648e+06	1.51781e+06	144821	0	0	479255	671276	0	0	91452.4	0	0	63863.3	0	0	0	0	0	3.05114e+07	Cytochrome b-c1 complex subunit 6, mitochondrial	UQCRH	0.00483296	0.00555989	0.00144296	0.0135416	0.0189951	0.0117056	0.00503495	0.00189262	0.0171854	0.0164021	0.00264487	0.0164615	0.00502949	0.00843232	0.00549592	0.00263413	0.0280975	0.0266969	0.0379316	0.0463898	0.0212279	0.0223726	0.0173867	0.0124007	0	0.0024723	0.0046327	0.0107715	0.0124435	0.019405	0.167327	0.106395	0.0204622	0	0.142894	0.0820578	0.0212218	0.0218014	0.00494464	0.0347061	0.105155	0.557265	0.501308	0.315725	0.126641	0.199263	0.175509	0.112418	0.0571471	0.0602303	0.0360584	0.0440486	0.0352535	0.0195261	0.0105096	0.00882218	0.00731934	0.00732768	0.00356165		0.00168878	0.0119467	0.0141065	0.0455545	0.0523144	0.0707837	0.102214	0.217336	0.765103	0.839805	1	0.478543	0.371948	0.265353	0.138413	0.0682047	0.0539538	0.0143017	0.0208462	0.0161274	0.0185312	0.0225835	0.0374844	0	0	0	0.0357283	0	0	0.0237022	0.240897	0.066057	0.0200608	0	0	0	0.0359533	0.069588	0.0431172	0.0284789	0.0430297	0.0575806	0.104229	0.0268436	0.0532726	0.0468815	0	0.0136918	0.00416007	0.00215836	0.00161816	0.00195359	0	0.000526602	0	0	0.00127106	0.00063553	0		0.00466981	0.00312927	0.0183518	0.0281189	0.0475862	0.0309875	0.0922694	0.146201	0.834365	0.766758	0.728434	0.513039	0.377137	0.241236	0.135392	0.0643593	0	0.0451743	0.0415438	0	0.0508311	0.029762	0.0302577	0.014624	0.0122523	0	0	0.0151773	0.0380212	0	0.141692	0.0851898	0.0293926	0.323116	0	0.0220926	0	0.0338905	0.0776558	0.0338469	0.0516068	0.0693667	0.0497457	0.00474646	0	0	0.0157074	0.0220008	0	0	0.00299732	0	0	0.0020931	0	0	0	0	0	Mitochondrion inner membrane;	TRUE
1295	1883	665	P00156	sp|P00156|CYB_HUMAN Cytochrome b OS=Homo sapiens OX=9606 GN=MT-CYB PE=1 SV=2	42.717	Cytochrome b	MT-CYB	0	0	0	0	0	69217.8	93888.7	102338	0	0	0	74093.3	0	0	180409	72413.3	1.41141e+06	270989	3.82779e+06	3.63632e+06	1.32834e+06	158417	79208.6	0	0	0	431726	0	0	878700	1.14029e+07	3.62768e+06	2.30638e+06	1.88943e+06	1.97617e+06	1.69819e+06	1.42021e+06	685582	543696	1.34259e+06	5.40047e+06	4.26842e+07	2.57225e+07	1.99813e+07	1.56861e+07	9.46966e+06	1.06658e+07	7.90383e+06	5.03807e+06	3.32489e+06	3.56166e+06	2.35111e+06	1.53793e+06	1.65311e+06	785106	215685	162899	345058	79202.2		0	0	0	0	0	0	0	0	0	0	0	0	0	0	0	0	0	136724	0	0	0	0	0	0	0	0	0	0	0	213759	8.75223e+06	2.99197e+06	1.68059e+06	923275	816875	0	440294	316288	291239	991539	2.92173e+06	4.85193e+06	1.1643e+07	5.94929e+06	3.75488e+06	2.09761e+06	1.63686e+06	1.04588e+06	467599	0	240175	26474.1	0	0	0	0	0	0	0		0	0	0	0	0	0	0	0	0	0	0	0	0	0	0	0	0	0	0	0	198785	0	129907	114062	0	0	0	395806	289033	163845	1.21519e+07	4.76153e+06	2.81303e+06	1.79173e+06	791290	852767	724981	444560	0	312826	2.67589e+06	5.03895e+06	6.05535e+06	4.01624e+06	3.34189e+06	3.36814e+06	1.83038e+06	1.22366e+06	1.02894e+06	335715	210772	0	0	0	0	0	0	0	0	4.26842e+07	Cytochrome b	MT-CYB	0	0	0	0	0	0.00162163	0.00219961	0.00239756	0	0	0	0.00173585	0	0	0.00422661	0.00169649	0.0330664	0.00634869	0.0896771	0.0851914	0.0311201	0.00371138	0.00185569	0	0	0	0.0101144	0	0	0.0205861	0.267145	0.0849888	0.0540336	0.0442654	0.0462974	0.039785	0.0332726	0.0160617	0.0127376	0.031454	0.126522	1	0.602623	0.46812	0.367492	0.221854	0.249877	0.18517	0.118031	0.0778952	0.0834421	0.0550816	0.0360305	0.0387288	0.0183934	0.00505305	0.00381638	0.00808398	0.00185554		0	0	0	0	0	0	0	0	0	0	0	0	0	0	0	0	0	0.00320316	0	0	0	0	0	0	0	0	0	0	0	0.00500793	0.205046	0.0700955	0.0393728	0.0216304	0.0191377	0	0.0103152	0.00740996	0.00682312	0.0232297	0.0684501	0.11367	0.27277	0.139379	0.0879689	0.0491426	0.0383483	0.0245028	0.0109549	0	0.00562679	0.000620232	0	0	0	0	0	0	0		0	0	0	0	0	0	0	0	0	0	0	0	0	0	0	0	0	0	0	0	0.00465712	0	0.00304345	0.00267222	0	0	0	0.00927289	0.00677144	0.00383855	0.284693	0.111553	0.0659034	0.0419764	0.0185382	0.0199785	0.0169848	0.0104151	0	0.00732885	0.0626904	0.118052	0.141864	0.0940921	0.0782934	0.0789085	0.0428819	0.0286678	0.0241058	0.0078651	0.00493795	0	0	0	0	0	0	0	0	Mitochondrion inner membrane;	TRUE
694	4632	666	P08574	sp|P08574|CY1_HUMAN Cytochrome c1, heme protein, mitochondrial OS=Homo sapiens OX=9606 GN=CYC1 PE=1 SV=3	35.422	Cytochrome c1, heme protein, mitochondrial	CYC1	78325.4	62182.8	31828.4	250070	420622	1.37997e+06	1.22647e+06	1.758e+06	3.25371e+06	3.68903e+06	2.96339e+06	1.98216e+06	1.08917e+06	814731	468296	702508	6.21835e+06	6.0847e+06	1.29672e+07	7.35556e+06	1.72052e+06	722349	833243	944137	810561	269532	458854	215575	332762	6.02039e+06	3.30395e+07	1.0664e+07	3.39655e+06	2.5021e+06	3.82601e+06	2.84714e+06	1.86827e+06	1.01116e+06	637354	2.8415e+06	1.08794e+07	1.17832e+08	7.35689e+07	4.58411e+07	2.96825e+07	2.66038e+07	2.55004e+07	2.02386e+07	9.82549e+06	6.39172e+06	6.71917e+06	4.20998e+06	3.09974e+06	2.26704e+06	1.13064e+06	674603	604513	597772	647445		7367.26	81496.8	64856.8	717976	9.32682e+06	1.77053e+07	2.01772e+07	3.20318e+07	1.08319e+08	1.76367e+08	1.40042e+08	5.6369e+07	4.07901e+07	2.52111e+07	1.38599e+07	7.35836e+06	6.53843e+06	4.67301e+06	3.16682e+06	3.91403e+06	4.93354e+06	8.17574e+06	1.48445e+06	935923	1.10843e+06	1.24394e+06	1.0066e+06	1.25334e+06	481545	2.1163e+06	3.14197e+07	1.33139e+07	3.08089e+06	1.66331e+06	1.96967e+06	1.30324e+06	1.00616e+06	4.10014e+06	1.21254e+07	5.68508e+06	8.77524e+06	1.18654e+07	4.13961e+07	1.91736e+07	6.66746e+06	4.54188e+06	1.41345e+06	2.3237e+06	1.083e+06	276531	215831	146195	107525	73164.1	8232.95	11417.9	34993	50207.8	65422.5		100569	45252.9	151354	1.25874e+06	5.8016e+06	5.54386e+06	8.82595e+06	2.54016e+07	8.68941e+07	1.32757e+08	1.49975e+08	8.13416e+07	5.67273e+07	3.2113e+07	1.21253e+07	6.57496e+06	6.40013e+06	6.50508e+06	4.1623e+06	3.54613e+06	3.43459e+06	5.60043e+06	1.23633e+06	707126	777496	919495	1.70343e+06	1.37e+06	429506	2.92177e+06	3.91556e+07	1.28269e+07	2.70891e+06	2.38948e+06	1.71793e+06	1.16281e+06	908362	1.07683e+06	1.12626e+07	5.41754e+06	8.54104e+06	1.16645e+07	1.41292e+07	7.28342e+06	7.96821e+06	4.2854e+06	3.18602e+06	1.1682e+06	1.03741e+06	310179	314870	198288	150430	60914.8	5134.38	0	5323.11	10646.2	15969.3	1.76367e+08	Cytochrome c1, heme protein, mitochondrial	CYC1	0.000444105	0.000352577	0.000180467	0.0014179	0.00238493	0.00782441	0.00695411	0.00996785	0.0184486	0.0209168	0.0168025	0.0112389	0.00617562	0.00461953	0.00265524	0.00398322	0.035258	0.0345002	0.0735241	0.0417061	0.00975533	0.00409572	0.00472449	0.00535326	0.00459588	0.00152825	0.0026017	0.00122231	0.00188676	0.0341356	0.187334	0.0604647	0.0192585	0.0141869	0.0216935	0.0161433	0.0105931	0.00573327	0.0036138	0.0161113	0.061686	0.668106	0.417136	0.259919	0.1683	0.150844	0.144588	0.114753	0.0557106	0.036241	0.0380977	0.0238706	0.0175756	0.0128541	0.00641071	0.003825	0.00342759	0.00338937	0.00367101		4.17724e-05	0.000462087	0.000367738	0.00407092	0.0528831	0.100389	0.114405	0.18162	0.61417	1	0.794039	0.319612	0.23128	0.142947	0.0785858	0.0417219	0.0370729	0.026496	0.0179559	0.0221926	0.0279732	0.0463565	0.00841682	0.00530669	0.00628478	0.00705312	0.00570744	0.00710646	0.00273036	0.0119994	0.17815	0.0754901	0.0174686	0.00943095	0.011168	0.00738936	0.00570492	0.0232478	0.0687509	0.0322344	0.0497557	0.0672769	0.234716	0.108714	0.0378045	0.0257525	0.00801427	0.0131754	0.00614062	0.00156793	0.00122376	0.000828925	0.000609666	0.000414841	4.66808e-05	6.47398e-05	0.000198411	0.000284678	0.000370946		0.000570226	0.000256584	0.000858178	0.00713706	0.0328951	0.0314337	0.0500432	0.144027	0.49269	0.752732	0.850357	0.461207	0.321644	0.182081	0.0687503	0.0372801	0.0362887	0.0368839	0.0236003	0.0201066	0.0194742	0.0317545	0.00701001	0.00400941	0.0044084	0.00521354	0.00965847	0.0077679	0.0024353	0.0165664	0.222012	0.0727283	0.0153595	0.0135484	0.00974065	0.00659315	0.00515042	0.00610562	0.0638591	0.0307175	0.0484277	0.066138	0.0801127	0.041297	0.0451798	0.0242982	0.0180648	0.00662372	0.00588211	0.00175872	0.00178532	0.00112429	0.000852937	0.000345387	2.9112e-05	0	3.01821e-05	6.03641e-05	9.05462e-05	Mitochondrion inner membrane;	TRUE
1292	1880	667	O14949	sp|O14949|QCR8_HUMAN Cytochrome b-c1 complex subunit 8 OS=Homo sapiens OX=9606 GN=UQCRQ PE=1 SV=4	9.9062	Cytochrome b-c1 complex subunit 8	UQCRQ	78006	77396.3	427576	323828	687382	1.06434e+06	620119	749225	270061	314931	910123	1.74005e+06	255575	200577	923894	5.6604e+06	7.30912e+06	4.34389e+06	657250	537081	176462	248649	574504	900359	236672	167603	98481.8	90950.2	63996.8	1.18856e+07	5.58345e+07	2.09254e+07	6.82472e+06	1.03754e+07	7.02489e+06	5.20933e+06	3.39377e+06	1.4806e+06	1.05149e+06	4.36683e+06	2.11099e+07	2.18852e+08	2.13567e+08	1.07744e+08	8.96481e+07	5.53923e+07	5.9362e+07	3.97569e+07	2.29969e+07	1.7562e+07	1.51305e+07	1.24349e+07	8.91885e+06	5.85359e+06	4.08058e+06	2.11206e+06	1.23673e+06	1.24935e+06	969993		0	345176	464034	3.93101e+06	8.22278e+06	9.73869e+06	1.14319e+07	1.31214e+07	6.3986e+06	1.4582e+07	6.85369e+06	9.34589e+06	6.51603e+06	3.68617e+06	4.31898e+06	3.06627e+07	2.10378e+06	2.95962e+06	2.49938e+06	1.1908e+06	867088	1.17275e+06	1.53542e+06	410897	0	844715	1.53555e+06	1.50911e+06	737870	7.05391e+06	4.82841e+07	1.81388e+07	6.84797e+06	5.26297e+06	6.67318e+06	3.70219e+06	1.9342e+06	427251	1.17993e+06	4.69582e+06	1.22913e+07	1.98867e+07	6.21625e+07	3.32191e+07	1.46093e+07	8.01176e+06	4.34389e+06	4.00162e+06	2.31187e+06	568482	97030.9	132955	326134	58048.9	95728	36786.1	0	21745.5	43491		30287.6	47954.9	366692	1.93184e+06	6.11564e+06	7.03765e+06	5.89949e+06	4.26138e+06	1.90411e+06	6.69008e+06	4.89422e+06	1.12402e+07	9.68054e+06	8.12085e+06	6.28375e+06	7.95981e+06	2.41672e+06	6.53057e+06	982793	0	547573	0	390281	401582	1.08208e+06	837082	1.25111e+06	2.29531e+06	998547	3.62393e+06	6.63434e+07	2.65115e+07	6.33634e+06	3.18721e+06	4.25116e+06	2.39803e+07	2.12621e+06	1.37455e+06	2.00144e+06	7.16019e+06	1.66093e+07	2.60584e+07	2.66529e+07	1.25958e+07	9.16974e+06	1.10197e+07	4.35703e+06	3.64759e+06	2.41315e+06	1.2747e+06	316439	189984	33635.9	32211	92684.7	0	0	0	0	2.18852e+08	Cytochrome b-c1 complex subunit 8	UQCRQ	0.000356432	0.000353647	0.00195372	0.00147967	0.00314085	0.00486329	0.0028335	0.00342343	0.00123399	0.00143901	0.00415862	0.00795082	0.0011678	0.000916494	0.00422154	0.025864	0.0333975	0.0198485	0.00300317	0.00245408	0.000806308	0.00113615	0.00262508	0.00411401	0.00108143	0.000765827	0.000449992	0.000415578	0.00029242	0.0543088	0.255124	0.0956142	0.0311841	0.0474082	0.0320988	0.023803	0.0155071	0.00676528	0.00480457	0.0199533	0.0964572	1	0.97585	0.492313	0.409629	0.253104	0.271242	0.181661	0.10508	0.0802461	0.0691356	0.0568186	0.0407528	0.0267468	0.0186454	0.00965062	0.00565099	0.00570864	0.00443218		0	0.00157721	0.00212031	0.0179619	0.0375723	0.0444989	0.0522358	0.0599553	0.0292371	0.0666293	0.0313165	0.0427041	0.0297736	0.0168432	0.0197347	0.140107	0.00961278	0.0135234	0.0114204	0.00544111	0.00396198	0.00535863	0.0070158	0.00187751	0	0.00385975	0.00701638	0.00689556	0.00337154	0.0322314	0.220624	0.0828815	0.0312904	0.0240481	0.0304917	0.0169164	0.00883792	0.00195224	0.00539145	0.0214566	0.0561624	0.0908682	0.284039	0.151788	0.0667542	0.0366081	0.0198485	0.0182846	0.0105636	0.00259756	0.000443363	0.000607511	0.0014902	0.000265242	0.000437409	0.000168086	0	9.93617e-05	0.000198723		0.000138393	0.00021912	0.00167552	0.00882712	0.0279441	0.0321571	0.0269565	0.0194715	0.00870043	0.0305689	0.0223631	0.0513599	0.0442332	0.0371066	0.0287123	0.0363707	0.0110427	0.0298401	0.00449067	0	0.00250202	0	0.00178331	0.00183495	0.00494434	0.00382487	0.00571668	0.0104879	0.00456265	0.0165588	0.303142	0.121139	0.0289526	0.0145633	0.0194248	0.109573	0.00971528	0.00628073	0.00914514	0.032717	0.0758928	0.119069	0.121785	0.0575539	0.0418992	0.050352	0.0199085	0.0166669	0.0110264	0.00582449	0.0014459	0.000868091	0.000153692	0.000147182	0.000423504	0	0	0	0	Mitochondrion inner membrane;	TRUE
1293	1881	668	O14957	sp|O14957|QCR10_HUMAN Cytochrome b-c1 complex subunit 10 OS=Homo sapiens OX=9606 GN=UQCR11 PE=1 SV=1	6.5696	Cytochrome b-c1 complex subunit 10	UQCR11	1.22717e+06	652904	1.00254e+06	1.97128e+06	2.54597e+06	3.17036e+06	3.4593e+06	5.79318e+06	3.71959e+06	3.16904e+06	789431	366232	163716	190939	0	0	0	164699	0	0	0	0	44291	88582	0	0	0	0	179922	5.93805e+06	3.78169e+07	1.46357e+07	6.10658e+06	6.53995e+06	5.56156e+06	4.56649e+06	3.57142e+06	1.97554e+06	1.63545e+06	3.24321e+06	1.76744e+07	1.74167e+08	1.62718e+08	8.51858e+07	6.22663e+07	5.50484e+07	4.85868e+07	3.73797e+07	1.78851e+07	1.07657e+07	1.04054e+07	6.69048e+06	4.92766e+06	4.56478e+06	2.55492e+06	1.63449e+06	1.55177e+06	1.32302e+06	539846		922576	1.20796e+07	1.02014e+07	1.72007e+07	2.00837e+07	1.45559e+07	2.46995e+07	1.80161e+07	2.0439e+06	857427	1.00037e+06	686895	535885	384876	343435	343180	318672	388048	231334	157114	0	0	0	0	0	0	212990	0	187655	3.8963e+06	4.42614e+07	1.31284e+07	6.27288e+06	2.64855e+06	2.82989e+06	1.88316e+06	1.35771e+06	1.32726e+06	877067	2.81858e+06	7.8705e+06	1.29224e+07	4.63716e+07	2.00926e+07	1.39743e+07	5.30893e+06	4.234e+06	4.06537e+06	2.58169e+06	878529	777659	414425	286224	409270	188291	0	0	0	0		4.57668e+06	5.52523e+06	8.76853e+06	1.14972e+07	1.15322e+07	1.28542e+07	1.39094e+07	1.5914e+07	1.64581e+07	1.07214e+07	1.97987e+06	622011	531707	441402	348466	306580	330758	374919	220953	316719	219511	0	0	549239	0	166541	0	0	0	1.63362e+06	4.14634e+07	2.01628e+07	7.96611e+06	3.94882e+06	1.96208e+06	2.74259e+06	1.51102e+06	1.28864e+06	1.99044e+06	3.81543e+06	9.59235e+06	1.53693e+07	2.23103e+07	1.23948e+07	1.01955e+07	1.17605e+07	6.68896e+06	3.66496e+06	2.37604e+06	1.0337e+06	573928	612894	223894	333587	208308	0	0	0	0	1.74167e+08	Cytochrome b-c1 complex subunit 10	UQCR11	0.00704596	0.00374873	0.00575622	0.0113184	0.014618	0.018203	0.019862	0.0332623	0.0213565	0.0181954	0.00453262	0.00210276	0.000939994	0.0010963	0	0	0	0.00094564	0	0	0	0	0.000254302	0.000508604	0	0	0	0	0.00103305	0.034094	0.21713	0.0840324	0.0350617	0.0375499	0.0319324	0.0262191	0.0205058	0.0113428	0.00939015	0.0186213	0.10148	1	0.934267	0.489105	0.357509	0.316067	0.278967	0.21462	0.102689	0.0618128	0.0597438	0.0384142	0.0282928	0.0262092	0.0146694	0.0093846	0.00890966	0.00759629	0.00309959		0.00529708	0.0693565	0.0585726	0.0987596	0.115313	0.0835745	0.141815	0.103442	0.0117353	0.00492302	0.00574377	0.00394389	0.00307685	0.00220981	0.00197187	0.00197041	0.00182969	0.00222802	0.00132823	0.000902091	0	0	0	0	0	0	0.00122291	0	0.00107744	0.0223711	0.254132	0.075378	0.0360165	0.015207	0.0162482	0.0108124	0.00779545	0.00762064	0.00503578	0.0161832	0.0451894	0.0741956	0.266248	0.115364	0.0802354	0.0304818	0.02431	0.0233418	0.0148231	0.00504418	0.00446502	0.00237947	0.00164339	0.00234987	0.00108109	0	0	0	0		0.0262776	0.0317238	0.0503456	0.0660125	0.0662135	0.0738038	0.0798623	0.0913722	0.094496	0.0615581	0.0113677	0.00357135	0.00305286	0.00253437	0.00200076	0.00176027	0.00189909	0.00215264	0.00126863	0.00181848	0.00126035	0	0	0.00315352	0	0.000956217	0	0	0	0.00937965	0.238067	0.115767	0.0457384	0.0226726	0.0112655	0.0157469	0.0086757	0.00739887	0.0114284	0.0219067	0.0550756	0.0882445	0.128097	0.0711665	0.0585389	0.0675241	0.0384055	0.0210428	0.0136423	0.0059351	0.00329528	0.00351901	0.00128552	0.00191533	0.00119602	0	0	0	0	Mitochondrion inner membrane;	TRUE
1294	1882	669	P14927	sp|P14927|QCR7_HUMAN Cytochrome b-c1 complex subunit 7 OS=Homo sapiens OX=9606 GN=UQCRB PE=1 SV=2;sp|P14927-2|QCR7_HUMAN Isoform 2 of Cytochrome b-c1 complex subunit 7 OS=Homo sapiens OX=9606 GN=UQCRB	13.53	Cytochrome b-c1 complex subunit 7	UQCRB	0	0	207707	831432	1.99144e+06	2.47957e+06	1.08229e+06	2.51217e+06	2.42209e+06	2.86575e+06	2.23397e+06	58952	416367	717628	0	422604	1.87667e+06	2.19185e+06	449461	236265	0	0	78412.3	156825	449527	0	0	0	0	1.73407e+06	1.58088e+07	6.04825e+06	1.29564e+06	795132	409299	482185	555072	860109	412656	299668	7.15975e+06	6.23728e+07	4.75949e+07	2.81335e+07	2.01925e+07	1.64188e+07	1.45049e+07	1.16652e+07	6.04161e+06	3.86955e+06	4.8834e+06	4.15412e+06	2.98464e+06	2.41982e+06	1.42248e+06	972374	801491	678733	439383		0	0	438177	503956	3.93711e+06	1.61386e+07	4.80585e+06	6.82255e+06	4.88123e+06	9.20415e+06	2.2834e+06	250433	125217	0	1.03444e+06	0	0	0	442932	0	0	0	0	0	0	0	282633	512740	0	194424	1.34627e+07	4.58485e+06	696174	793612	458828	959314	568692	165453	0	642975	2.43299e+06	4.223e+06	1.73812e+07	9.14059e+06	3.6856e+06	2.5834e+06	1.12222e+06	712065	271008	256739	224952	169559	84617.6	26255.4	26214.1	49153.6	47520.8	69145.5	90770.3		0	15788.7	381872	1.92686e+06	4.53922e+06	6.03497e+06	4.99295e+06	4.76083e+06	7.02225e+06	6.55837e+06	8.6663e+06	781347	390673	0	0	0	0	1.5552e+06	290139	0	0	0	150577	0	0	0	0	0	998687	264309	2.1573e+07	7.37165e+06	3.94875e+06	1.89655e+06	424661	650305	543274	224237	210051	476874	3.5728e+06	6.66872e+06	8.83015e+06	3.64654e+06	1.85306e+06	2.65647e+06	1.34717e+06	579453	996446	271178	73450.4	77385.5	32539.4	76125.1	38339.8	0	0	0	0	6.23728e+07	Cytochrome b-c1 complex subunit 7	UQCRB	0	0	0.00333009	0.01333	0.0319281	0.0397541	0.017352	0.0402767	0.0388324	0.0459455	0.0358165	0.000945156	0.00667546	0.0115055	0	0.00677546	0.030088	0.0351412	0.00720605	0.00378795	0	0	0.00125716	0.00251431	0.00720711	0	0	0	0	0.0278017	0.253457	0.0969694	0.0207725	0.0127481	0.00656214	0.0077307	0.00889927	0.0137898	0.00661597	0.00480448	0.11479	1	0.763072	0.451054	0.32374	0.263237	0.232553	0.187025	0.0968629	0.062039	0.0782938	0.0666015	0.0478517	0.0387961	0.0228061	0.0155897	0.01285	0.0108819	0.00704447		0	0	0.00702514	0.00807974	0.0631222	0.258744	0.0770504	0.109383	0.078259	0.147567	0.0366089	0.00401511	0.00200755	0	0.0165848	0	0	0	0.00710136	0	0	0	0	0	0	0	0.00453135	0.00822057	0	0.00311713	0.215842	0.0735072	0.0111615	0.0127237	0.00735623	0.0153803	0.00911763	0.00265266	0	0.0103086	0.0390072	0.0677058	0.278666	0.146548	0.0590899	0.0414188	0.0179921	0.0114163	0.00434497	0.0041162	0.00360658	0.00271849	0.00135664	0.000420944	0.000420281	0.000788062	0.000761883	0.00110859	0.00145529		0	0.000253134	0.00612241	0.0308927	0.0727757	0.0967566	0.0800501	0.0763287	0.112585	0.105148	0.138944	0.0125271	0.00626353	0	0	0	0	0.024934	0.0046517	0	0	0	0.00241414	0	0	0	0	0	0.0160116	0.00423758	0.345872	0.118187	0.0633088	0.0304066	0.00680843	0.0104261	0.00871011	0.00359511	0.00336768	0.00764555	0.0572814	0.106917	0.141571	0.0584637	0.0297095	0.0425902	0.0215988	0.00929016	0.0159757	0.0043477	0.0011776	0.00124069	0.000521693	0.00122049	0.000614689	0	0	0	0	Mitochondrion inner membrane;	TRUE
1296	1884	670	P22695	sp|P22695|QCR2_HUMAN Cytochrome b-c1 complex subunit 2, mitochondrial OS=Homo sapiens OX=9606 GN=UQCRC2 PE=1 SV=3	48.442	Cytochrome b-c1 complex subunit 2, mitochondrial	UQCRC2	4588.08	11948.1	28689.3	0	190318	521326	495146	61551.3	206906	161493	1.50831e+06	332091	201215	430484	311589	280996	682753	1.01111e+06	1.44124e+06	1.94926e+06	2.17502e+06	2.49235e+06	1.70555e+06	918754	553288	580923	579271	534758	364003	1.57878e+07	7.51415e+07	2.4689e+07	9.09901e+06	8.93429e+06	8.54028e+06	6.55283e+06	4.56538e+06	2.34802e+06	1.72572e+06	2.47046e+06	2.11986e+07	2.60499e+08	1.95032e+08	1.17131e+08	9.39688e+07	6.27191e+07	6.41475e+07	4.4634e+07	2.2389e+07	1.56505e+07	1.57598e+07	1.12268e+07	7.71297e+06	5.97634e+06	4.06058e+06	2.71055e+06	2.5218e+06	2.1639e+06	1.8302e+06		0	0	0	0	0	0	113639	0	580171	236291	118044	366869	249979	133089	436360	1.76214e+06	4.12791e+06	7.95201e+06	1.84363e+07	1.99776e+07	1.13347e+07	9.97195e+06	7.40921e+06	4.11164e+06	4.03645e+06	2.42832e+06	2.7779e+06	2.27406e+06	1.93051e+06	8.43253e+06	6.55305e+07	1.96172e+07	7.80455e+06	4.84055e+06	5.24613e+06	3.31473e+06	2.63724e+06	2.02287e+06	1.69064e+06	5.6955e+06	1.28779e+07	2.00602e+07	6.67763e+07	3.18055e+07	1.86244e+07	9.23466e+06	5.55522e+06	5.96143e+06	2.04117e+06	1.26008e+06	909482	463970	208255	99942	39776.6	41872.2	4749.98	17745.7	30741.5		0	16142.3	15904.9	69475.4	0	0	41176.3	568775	586616	1.57537e+06	1.44905e+06	604835	420939	237044	1.46229e+06	4.16139e+06	8.69221e+06	1.30341e+07	2.27472e+07	1.97651e+07	1.32883e+07	1.04749e+07	6.8346e+06	4.82623e+06	2.92534e+06	3.55454e+06	5.38855e+06	4.71266e+06	2.53428e+06	6.24783e+06	8.50596e+07	2.57854e+07	1.33114e+07	8.38203e+06	5.88191e+06	5.42784e+06	2.65465e+06	2.01705e+06	1.98099e+06	6.14203e+06	1.74397e+07	2.87374e+07	3.53745e+07	1.84067e+07	1.42434e+07	1.38036e+07	8.16917e+06	5.27064e+06	3.08611e+06	1.16036e+06	523150	497348	38531.7	129921	129081	8648.1	10024.2	11400.3	12776.4	2.60499e+08	Cytochrome b-c1 complex subunit 2, mitochondrial	UQCRC2	1.76126e-05	4.58663e-05	0.000110132	0	0.000730589	0.00200126	0.00190076	0.000236282	0.000794268	0.000619939	0.00579007	0.00127483	0.000772421	0.00165254	0.00119612	0.00107868	0.00262094	0.00388145	0.00553259	0.00748278	0.00834942	0.0095676	0.00654725	0.0035269	0.00212395	0.00223004	0.00222369	0.00205282	0.00139733	0.060606	0.288452	0.0947756	0.0349291	0.0342968	0.0327843	0.0251549	0.0175255	0.00901354	0.00662465	0.00948358	0.0813769	1	0.748687	0.449641	0.360726	0.240765	0.246248	0.17134	0.0859466	0.0600788	0.0604986	0.0430974	0.0296084	0.0229419	0.0155877	0.0104052	0.00968064	0.00830676	0.00702575		0	0	0	0	0	0	0.000436236	0	0.00222715	0.000907071	0.000453145	0.00140833	0.000959615	0.000510898	0.00167509	0.00676448	0.0158462	0.0305261	0.0707728	0.0766897	0.0435114	0.0382802	0.0284423	0.0157837	0.0154951	0.00932178	0.0106637	0.00872961	0.00741082	0.0323706	0.251558	0.0753062	0.02996	0.0185818	0.0201388	0.0127245	0.0101238	0.00776534	0.00648999	0.0218638	0.0494353	0.0770069	0.25634	0.122094	0.071495	0.0354498	0.0213253	0.0228847	0.00783561	0.00483718	0.00349131	0.00178108	0.000799445	0.000383656	0.000152694	0.000160738	1.82341e-05	6.81221e-05	0.00011801		0	6.19667e-05	6.10555e-05	0.000266701	0	0	0.000158067	0.0021834	0.00225189	0.00604749	0.0055626	0.00232183	0.00161589	0.00090996	0.0056134	0.0159747	0.0333675	0.0500352	0.0873216	0.0758739	0.0510109	0.0402109	0.0262365	0.0185269	0.0112298	0.0136451	0.0206855	0.0180909	0.00972857	0.0239841	0.326525	0.0989844	0.0510996	0.0321768	0.0225794	0.0208363	0.0101906	0.00774302	0.00760459	0.0235779	0.0669473	0.110317	0.135795	0.0706594	0.0546771	0.0529892	0.0313597	0.0202329	0.0118469	0.00445438	0.00200826	0.00190921	0.000147915	0.000498739	0.000495513	3.31982e-05	3.84808e-05	4.37634e-05	4.9046e-05	Mitochondrion inner membrane;	TRUE
695	4633	671	Q9UDW1	sp|Q9UDW1|QCR9_HUMAN Cytochrome b-c1 complex subunit 9 OS=Homo sapiens OX=9606 GN=UQCR10 PE=1 SV=3;sp|Q9UDW1-2|QCR9_HUMAN Isoform 2 of Cytochrome b-c1 complex subunit 9 OS=Homo sapiens OX=9606 GN=UQCR10	7.3084	Cytochrome b-c1 complex subunit 9	UQCR10	848283	2.10265e+06	1.56265e+06	1.9379e+06	2.25165e+06	2.47095e+06	1.47733e+06	2.26176e+06	8.15459e+06	6.8001e+06	4.01761e+06	4.38797e+06	2.8584e+06	970399	895236	3.90546e+06	7.17994e+06	1.13191e+07	2.74002e+07	1.31115e+07	4.30102e+06	1.13151e+06	1.15567e+06	1.17984e+06	813106	1.03144e+06	956381	529597	717353	1.37915e+07	6.79167e+07	2.36659e+07	7.78534e+06	8.30303e+06	6.68586e+06	5.77702e+06	4.86819e+06	2.44483e+06	2.07966e+06	5.19679e+06	1.97754e+07	1.99345e+08	1.54148e+08	9.7586e+07	8.15851e+07	5.87534e+07	5.64846e+07	4.08302e+07	2.10964e+07	1.45125e+07	1.41049e+07	1.34354e+07	7.8751e+06	4.46771e+06	4.64464e+06	3.01482e+06	2.00887e+06	1.9994e+06	1.54266e+06		1.63318e+06	1.86072e+07	1.34309e+07	1.82024e+07	1.8885e+07	2.00246e+07	1.29224e+07	2.68008e+07	1.52411e+08	2.24113e+08	2.00183e+08	9.72598e+07	6.49922e+07	3.27246e+07	2.29007e+07	3.06551e+06	9.85183e+06	6.69034e+06	7.9571e+06	7.05709e+06	9.00457e+06	1.25697e+07	3.923e+06	2.02763e+06	2.18742e+06	2.62027e+06	2.30507e+06	2.2581e+06	1.70926e+06	9.6675e+06	7.42128e+07	2.32236e+07	9.67386e+06	4.69576e+06	4.07611e+06	3.4756e+06	2.3755e+06	7.24332e+06	2.89739e+07	1.23421e+07	1.91968e+07	2.60514e+07	6.044e+07	3.55301e+07	1.65536e+07	1.15273e+07	5.79434e+06	7.00306e+06	3.03169e+06	1.81871e+06	880435	497002	561052	384978	106775	105593	44914.2	100897	156879		433637	1.03265e+07	1.92154e+07	1.66429e+07	1.89697e+07	1.34941e+07	9.78802e+06	3.96723e+07	1.93387e+08	2.19644e+08	2.34929e+08	1.5384e+08	1.01863e+08	4.98853e+07	2.06263e+07	1.09524e+07	1.61213e+07	1.29375e+07	1.02179e+07	1.32484e+06	1.03083e+07	9.84193e+06	4.46654e+06	2.35454e+06	2.05913e+06	3.0135e+06	3.31801e+06	2.662e+06	1.86434e+06	4.78492e+06	7.85268e+07	2.89096e+07	1.62025e+07	6.08231e+06	5.88758e+06	4.68976e+06	2.42785e+06	3.4661e+06	2.49087e+07	1.52943e+07	2.17554e+07	2.82164e+07	3.52184e+07	2.10555e+07	1.2301e+07	1.21127e+07	1.00366e+07	6.25624e+06	4.43769e+06	1.79999e+06	902550	694432	204226	322061	226793	35523.7	23682.4	11841.2	0	2.34929e+08	Cytochrome b-c1 complex subunit 9	UQCR10	0.0036108	0.00895013	0.0066516	0.00824888	0.00958437	0.0105178	0.0062884	0.00962742	0.0347108	0.0289453	0.0171014	0.0186778	0.0121671	0.0041306	0.00381066	0.016624	0.0305621	0.0481808	0.116632	0.0558104	0.0183077	0.00481638	0.00491925	0.00502212	0.00346107	0.00439044	0.00407093	0.00225429	0.00305349	0.058705	0.289095	0.100736	0.0331391	0.0353427	0.028459	0.0245905	0.0207219	0.0104067	0.00885228	0.0221207	0.0841759	0.848533	0.656145	0.415385	0.347275	0.25009	0.240433	0.173798	0.0897988	0.0617741	0.0600391	0.0571893	0.0335212	0.0190173	0.0197704	0.0128329	0.00855094	0.00851064	0.0065665		0.00695179	0.0792036	0.05717	0.0774802	0.0803859	0.0852369	0.0550056	0.11408	0.648753	0.95396	0.852098	0.413996	0.276646	0.139296	0.0974793	0.0130486	0.0419353	0.0284781	0.0338702	0.0300392	0.0383289	0.053504	0.0166986	0.00863083	0.00931099	0.0111534	0.00981178	0.00961184	0.00727564	0.0411507	0.315895	0.0988537	0.0411778	0.019988	0.0173504	0.0147942	0.0101115	0.0308319	0.12333	0.0525355	0.081713	0.11089	0.257269	0.151238	0.0704621	0.049067	0.0246642	0.0298092	0.0129047	0.00774153	0.00374766	0.00211554	0.00238817	0.0016387	0.000454497	0.000449465	0.000191182	0.000429477	0.000667772		0.00184582	0.0439557	0.0817924	0.0708423	0.0807463	0.0574392	0.0416637	0.168869	0.82317	0.934937	1	0.654834	0.433588	0.212342	0.087798	0.0466202	0.0686218	0.0550697	0.0434937	0.00563931	0.0438782	0.0418932	0.0190123	0.0100224	0.0087649	0.0128273	0.0141235	0.0113311	0.00793574	0.0203675	0.334257	0.123057	0.0689676	0.02589	0.0250611	0.0199624	0.0103344	0.0147538	0.106026	0.0651019	0.092604	0.120106	0.149911	0.0896251	0.0523605	0.0515588	0.0427217	0.0266303	0.0188895	0.00766184	0.0038418	0.00295592	0.000869307	0.00137089	0.000965367	0.00015121	0.000100807	5.04034e-05	0	Mitochondrion inner membrane;	TRUE
1284	2144	672	P47985	sp|P47985|UCRI_HUMAN Cytochrome b-c1 complex subunit Rieske, mitochondrial OS=Homo sapiens OX=9606 GN=UQCRFS1 PE=1 SV=2;sp|P0C7P4|UCRIL_HUMAN Putative cytochrome b-c1 complex subunit Rieske-like protein 1 OS=Homo sapiens OX=9606 GN=UQCRFS1P1 PE=5 SV=1	29.668	Cytochrome b-c1 complex subunit Rieske, mitochondrial	UQCRFS1	44604	10170	0	235647	1.05567e+06	6.8747e+06	1.36357e+07	2.22043e+07	2.77241e+07	2.5195e+07	6.75642e+06	2.914e+06	2.12214e+06	635688	223512	365078	164918	2.31534e+06	946397	654289	246614	23762.3	165787	307812	160295	160163	161470	73474.7	60261.1	3.00483e+06	5.39396e+07	1.55861e+07	4.60451e+06	5.1696e+06	4.85501e+06	4.22908e+06	3.60315e+06	1.33137e+06	1.29649e+06	2.7937e+06	2.02425e+07	2.59255e+08	1.79706e+08	1.16019e+08	9.13269e+07	6.61499e+07	6.16908e+07	4.26576e+07	2.42254e+07	1.98111e+07	1.69046e+07	1.45398e+07	1.03097e+07	7.84665e+06	5.52491e+06	3.65478e+06	2.32222e+06	2.10206e+06	2.05517e+06		0	17843.2	29673.1	479631	1.29949e+07	2.44033e+07	5.34859e+07	9.37068e+07	1.91717e+08	9.42216e+07	3.26744e+07	1.18902e+07	9.29281e+06	6.69543e+06	3.79562e+06	4.48836e+06	3.29865e+06	3.05362e+06	998657	665284	1.12184e+06	1.21362e+06	1.8243e+06	1.4636e+06	1.76392e+06	504058	1.00171e+06	1.22423e+06	822913	5.17214e+06	6.47487e+07	2.48717e+07	6.87657e+06	4.11711e+06	4.4672e+06	2.95148e+06	1.64354e+06	1.21705e+06	692552	4.85453e+06	1.25486e+07	2.02426e+07	5.8879e+07	3.40835e+07	1.28099e+07	5.86184e+06	5.1307e+06	4.66602e+06	2.1198e+06	835435	753124	537783	367060	119855	67214.9	78312.5	50658.1	60198.1	69738.2		43150.2	5783.81	20397.4	379379	5.299e+06	1.56094e+07	5.47293e+07	9.16834e+07	1.87918e+08	1.04105e+08	2.73531e+07	1.82324e+07	1.45563e+07	1.08803e+07	5.65113e+06	4.02654e+06	1.50626e+06	4.11056e+06	680414	389553	511912	861099	3.14156e+06	361146	1.03909e+06	235671	1.73802e+06	2.09456e+06	406603	1.60898e+06	7.96051e+07	2.68041e+07	1.01206e+07	4.01701e+06	3.44012e+06	3.53675e+06	2.00417e+06	1.24782e+06	1.2238e+06	6.0508e+06	1.37034e+07	2.13559e+07	2.65976e+07	1.2906e+07	1.27295e+07	1.05015e+07	6.74483e+06	4.03725e+06	1.86406e+06	1.22317e+06	645313	341611	28923.6	150269	108740	0	9756.27	19512.5	29268.8	2.59255e+08	Cytochrome b-c1 complex subunit Rieske, mitochondrial	UQCRFS1	0.000172047	3.92277e-05	0	0.000908938	0.00407193	0.0265171	0.0525959	0.0856466	0.106937	0.0971822	0.0260609	0.0112399	0.00818552	0.00245198	0.000862133	0.00140818	0.000636122	0.00893075	0.00365045	0.00252373	0.000951242	9.1656e-05	0.000639475	0.00118729	0.000618291	0.00061778	0.000622821	0.000283407	0.000232439	0.0115902	0.208056	0.0601189	0.0177605	0.0199402	0.0187268	0.0163124	0.0138981	0.00513536	0.00500083	0.0107759	0.0780794	1	0.693165	0.44751	0.352267	0.255154	0.237954	0.164539	0.0934423	0.0764153	0.0652046	0.0560829	0.0397665	0.0302661	0.0213107	0.0140973	0.00895728	0.0081081	0.00792723		0	6.88251e-05	0.000114455	0.00185004	0.0501239	0.0941285	0.206306	0.361446	0.73949	0.363432	0.126032	0.0458629	0.0358443	0.0258256	0.0146405	0.0173125	0.0127236	0.0117784	0.00385203	0.00256614	0.00432716	0.00468117	0.00703671	0.00564541	0.00680381	0.00194425	0.00386379	0.00472212	0.00317415	0.01995	0.249749	0.0959354	0.0265244	0.0158805	0.0172309	0.0113845	0.00633947	0.00469441	0.00267131	0.0187249	0.0484025	0.07808	0.227108	0.131467	0.0494105	0.0226103	0.0197902	0.0179978	0.00817649	0.00322244	0.00290496	0.00207434	0.00141583	0.000462307	0.000259262	0.000302067	0.000195399	0.000232197	0.000268995		0.000166439	2.23094e-05	7.86768e-05	0.00146334	0.0204393	0.0602088	0.211102	0.353642	0.724839	0.401554	0.105506	0.070326	0.0561468	0.0419676	0.0217976	0.0155312	0.00580995	0.0158553	0.0026245	0.00150259	0.00197455	0.00332144	0.0121176	0.00139302	0.00400798	0.000909033	0.00670391	0.00807915	0.00156835	0.00620615	0.307053	0.103389	0.0390373	0.0154945	0.0132693	0.013642	0.00773048	0.00481308	0.00472045	0.0233392	0.0528567	0.0823742	0.102592	0.049781	0.0491004	0.0405065	0.0260162	0.0155725	0.00719005	0.00471802	0.0024891	0.00131766	0.000111564	0.000579617	0.000419433	0	3.7632e-05	7.52639e-05	0.000112896	Mitochondrion inner membrane;	TRUE
1321	1875	673	P31930	sp|P31930|QCR1_HUMAN Cytochrome b-c1 complex subunit 1, mitochondrial OS=Homo sapiens OX=9606 GN=UQCRC1 PE=1 SV=3	52.645	Cytochrome b-c1 complex subunit 1, mitochondrial	UQCRC1	0	18989.4	7187.69	1.64546e+06	1.77807e+07	7.58397e+07	2.22923e+07	2.51086e+06	1.04805e+06	415191	652642	788487	1.12592e+06	504676	362056	501816	708842	541736	789410	543948	1.07731e+06	1.14056e+06	931531	722499	701019	884023	950559	505306	738791	1.97094e+07	9.17658e+07	2.97857e+07	1.03413e+07	1.015e+07	1.11316e+07	8.73755e+06	6.34349e+06	2.8918e+06	1.99864e+06	3.81842e+06	2.52572e+07	2.79178e+08	2.14959e+08	1.36224e+08	1.05475e+08	7.39064e+07	7.30212e+07	5.04748e+07	2.46378e+07	1.81766e+07	1.93459e+07	1.34879e+07	9.32944e+06	7.24278e+06	5.09031e+06	3.2588e+06	2.97883e+06	2.43122e+06	2.14458e+06		0	0	8025.74	138485	7.25221e+06	1.17199e+08	1.87261e+08	1.44269e+07	4.0395e+06	3.44509e+06	4.33989e+06	4.24576e+06	4.551e+06	4.85625e+06	4.95375e+06	5.46656e+06	5.69086e+06	4.03079e+06	3.81787e+06	3.84984e+06	3.65852e+06	3.42195e+06	5.02202e+06	3.51589e+06	4.50889e+06	3.53013e+06	4.58676e+06	5.14755e+06	2.98498e+06	1.05688e+07	9.33127e+07	2.62383e+07	1.21641e+07	5.50615e+06	8.22341e+06	3.75736e+06	3.15996e+06	2.72025e+06	2.90375e+06	5.75817e+06	1.60319e+07	2.63056e+07	8.38867e+07	3.82054e+07	2.20694e+07	1.14332e+07	6.54225e+06	7.56366e+06	2.62834e+06	1.08497e+06	852342	768125	881389	685306	280783	278635	27253.3	139743	252232		0	0	34939.7	425760	9.12563e+06	9.30348e+07	1.1444e+08	8.97649e+06	3.03394e+06	3.28027e+06	2.44179e+06	2.37919e+06	2.61228e+06	2.84538e+06	2.74994e+06	3.66706e+06	2.99256e+06	3.61993e+06	3.27313e+06	3.31493e+06	2.56775e+06	1.96131e+06	2.90574e+06	2.60962e+06	2.01964e+06	2.21703e+06	5.63663e+06	4.87209e+06	3.35603e+06	6.50235e+06	9.14244e+07	3.11355e+07	1.3317e+07	1.01094e+07	7.10907e+06	5.52334e+06	3.16936e+06	2.9418e+06	2.67516e+06	6.08602e+06	1.91104e+07	3.21347e+07	3.98915e+07	1.76071e+07	1.43393e+07	1.60555e+07	9.30138e+06	5.36958e+06	3.3372e+06	1.42812e+06	675982	538617	139752	687731	717769	90325.1	120116	149907	179698	2.79178e+08	Cytochrome b-c1 complex subunit 1, mitochondrial	UQCRC1	0	6.8019e-05	2.57459e-05	0.00589395	0.0636896	0.271654	0.0798498	0.00899378	0.00375405	0.00148719	0.00233773	0.00282432	0.00403299	0.00180772	0.00129687	0.00179748	0.00253903	0.00194047	0.00282762	0.00194839	0.00385886	0.00408544	0.00333669	0.00258795	0.00251101	0.00316652	0.00340485	0.00180998	0.00264631	0.070598	0.3287	0.106691	0.0370419	0.0363568	0.0398728	0.0312974	0.022722	0.0103583	0.00715902	0.0136774	0.09047	1	0.76997	0.487949	0.377806	0.264729	0.261558	0.180798	0.0882512	0.0651075	0.0692959	0.048313	0.0334175	0.0259432	0.0182332	0.0116728	0.01067	0.00870851	0.00768178		0	0	2.87478e-05	0.000496045	0.025977	0.419799	0.670759	0.0516763	0.0144693	0.0123401	0.0155452	0.0152081	0.0163014	0.0173948	0.0177441	0.0195809	0.0203844	0.0144381	0.0136754	0.0137899	0.0131046	0.0122572	0.0179886	0.0125937	0.0161506	0.0126447	0.0164295	0.0184382	0.010692	0.0378568	0.334241	0.0939841	0.0435713	0.0197227	0.0294558	0.0134587	0.0113188	0.00974378	0.0104011	0.0206255	0.0574254	0.0942254	0.300478	0.13685	0.0790513	0.0409531	0.023434	0.0270926	0.00941457	0.00388631	0.00305304	0.00275138	0.00315709	0.00245473	0.00100575	0.000998056	9.762e-05	0.000500551	0.000903482		0	0	0.000125152	0.00152505	0.0326875	0.333246	0.409917	0.0321533	0.0108674	0.0117498	0.00874635	0.00852213	0.00935706	0.010192	0.00985015	0.0131352	0.0107192	0.0129664	0.0117242	0.0118739	0.00919755	0.00702532	0.0104082	0.00934753	0.00723424	0.00794126	0.0201901	0.0174516	0.0120211	0.0232911	0.327477	0.111526	0.0477008	0.0362113	0.0254643	0.0197843	0.0113525	0.0105374	0.00958229	0.0217998	0.0684523	0.115105	0.142889	0.0630676	0.0513625	0.0575098	0.033317	0.0192335	0.0119537	0.00511544	0.00242133	0.0019293	0.000500583	0.00246341	0.00257101	0.00032354	0.000430249	0.000536959	0.000643668	Mitochondrion inner membrane;	TRUE
1271	2147	674	P51970	sp|P51970|NDUA8_HUMAN NADH dehydrogenase [ubiquinone] 1 alpha subcomplex subunit 8 OS=Homo sapiens OX=9606 GN=NDUFA8 PE=1 SV=3	20.105	NADH dehydrogenase [ubiquinone] 1 alpha subcomplex subunit 8	NDUFA8	23973.7	39490.8	101445	227286	471457	855655	4.29386e+06	5.21078e+06	1.54025e+06	3.99189e+06	6.78365e+06	6.71026e+06	9.6658e+06	1.47106e+07	1.00998e+07	2.38785e+06	1.67616e+06	707214	455952	437352	264931	496822	518260	539699	649468	3.50957e+06	6.63489e+06	2.31858e+06	1.91274e+06	1.92066e+06	1.84582e+06	1.95785e+06	3.60922e+06	3.06126e+06	3.36583e+06	3.87632e+06	4.38681e+06	3.17412e+06	2.6479e+06	7.16506e+06	1.66277e+07	5.26162e+07	4.25815e+07	2.44748e+07	1.82636e+07	1.60712e+07	1.74964e+07	1.1196e+07	6.72698e+06	4.76405e+06	5.00001e+06	3.43829e+06	2.63457e+06	1.98822e+06	1.47889e+06	835795	616633	390276	295321		0	25682.1	93973.7	649839	2.55417e+06	1.46881e+07	1.76201e+07	7.37107e+06	1.0122e+07	2.2998e+07	3.36341e+07	6.04419e+07	6.08201e+07	6.11983e+07	3.7421e+07	1.38809e+07	8.09057e+06	2.95942e+06	2.05935e+06	1.25887e+06	1.12235e+06	694204	592368	669543	540884	2.26344e+06	1.72102e+06	1.15641e+06	526507	518626	188176	626665	714480	926262	1.30445e+06	957343	1.30978e+06	1.45915e+06	1.10506e+07	1.00953e+07	9.08434e+06	8.07341e+06	1.7807e+07	8.7249e+06	6.02309e+06	1.35269e+06	1.40258e+06	1.26593e+06	589851	334879	199077	149328	90992.7	87929.1	13732.2	16284.1	12426	16543.1	20660.2		0	19258.1	57033.6	402395	1.39199e+06	6.87843e+06	1.34465e+07	8.32601e+06	7.62442e+06	1.69097e+07	2.65367e+07	2.51048e+07	4.52781e+07	6.54514e+07	6.41378e+07	1.65673e+07	7.5719e+06	3.37606e+06	1.86483e+06	1.11205e+06	859278	774415	576414	843034	830010	1.73648e+06	3.43333e+06	1.59742e+06	1.18368e+06	784148	305411	762091	1.41257e+06	2.12901e+06	2.78026e+06	3.88118e+06	2.17179e+06	1.2808e+06	1.18004e+07	1.39094e+07	1.20164e+07	1.01234e+07	8.85466e+06	3.07609e+06	3.57624e+06	2.30231e+06	1.8733e+06	415796	860329	186112	108880	78743.8	29810.8	27390.2	28465	0	3535.75	7071.5	10607.2	6.54514e+07	NADH dehydrogenase [ubiquinone] 1 alpha subcomplex subunit 8	NDUFA8	0.000366282	0.000603361	0.00154992	0.00347259	0.00720316	0.0130731	0.0656039	0.0796131	0.0235328	0.0609902	0.103644	0.102523	0.147679	0.224756	0.15431	0.0364829	0.0256092	0.0108052	0.00696628	0.0066821	0.00404775	0.0075907	0.00791825	0.0082458	0.0099229	0.0536211	0.101371	0.0354245	0.0292238	0.0293449	0.0282014	0.029913	0.0551436	0.0467715	0.0514249	0.0592245	0.067024	0.0484959	0.040456	0.109472	0.254047	0.803898	0.650583	0.373939	0.279041	0.245544	0.267319	0.171059	0.102778	0.0727877	0.0763928	0.052532	0.0402524	0.030377	0.0225952	0.0127697	0.00942124	0.00596283	0.00451207		0	0.000392385	0.00143578	0.00992858	0.0390239	0.224413	0.26921	0.112619	0.154649	0.351375	0.51388	0.923463	0.929241	0.935019	0.571738	0.21208	0.123612	0.0452156	0.0314638	0.0192337	0.0171478	0.0106064	0.00905051	0.0102296	0.00826391	0.034582	0.0262946	0.0176683	0.00804425	0.00792383	0.00287505	0.00957452	0.0109162	0.0141519	0.01993	0.0146268	0.0200116	0.0222937	0.168836	0.154241	0.138795	0.12335	0.272065	0.133304	0.0920239	0.0206671	0.0214294	0.0193415	0.00901205	0.00511646	0.0030416	0.00228151	0.00139023	0.00134343	0.000209807	0.000248797	0.000189851	0.000252754	0.000315658		0	0.000294236	0.000871389	0.006148	0.0212675	0.105092	0.205443	0.127209	0.11649	0.258355	0.405441	0.383564	0.691782	1	0.979931	0.253124	0.115687	0.0515812	0.0284918	0.0169905	0.0131285	0.0118319	0.00880675	0.0128803	0.0126813	0.0265309	0.0524562	0.0244063	0.0180849	0.0119806	0.00466622	0.0116436	0.021582	0.0325281	0.0424783	0.0592986	0.0331818	0.0195687	0.180292	0.212514	0.183593	0.154671	0.135286	0.0469982	0.0546397	0.0351759	0.0286213	0.00635275	0.0131446	0.00284351	0.00166353	0.00120309	0.000455465	0.000418482	0.000434903	0	5.4021e-05	0.000108042	0.000162063	Mitochondrion inner membrane;Mitochondrion intermembrane space;Mitochondrion;	TRUE
1272	2148	675	O95167	sp|O95167|NDUA3_HUMAN NADH dehydrogenase [ubiquinone] 1 alpha subcomplex subunit 3 OS=Homo sapiens OX=9606 GN=NDUFA3 PE=1 SV=1	9.2787	NADH dehydrogenase [ubiquinone] 1 alpha subcomplex subunit 3	NDUFA3	133242	283628	507628	649968	1.26561e+06	1.6497e+06	1.24474e+06	1.55375e+06	139363	162593	2.61895e+06	3.54488e+06	1.66717e+06	2.73522e+06	2.35243e+06	581695	307712	240447	0	325772	297956	2.05023e+06	2.31646e+06	2.58269e+06	1.21135e+06	5.8841e+06	1.49421e+07	3.61875e+06	3.42757e+06	2.19116e+06	2.82266e+06	3.90587e+06	8.93311e+06	8.15204e+06	6.48174e+06	8.35596e+06	1.02302e+07	1.62818e+06	4.37342e+06	1.18785e+07	3.16599e+07	9.88412e+07	6.03036e+07	4.36049e+07	1.7747e+07	1.48563e+07	1.48421e+07	1.498e+07	9.15828e+06	7.85189e+06	6.56936e+06	5.40978e+06	3.51106e+06	1.92524e+06	1.13321e+06	1.18786e+06	672433	553491	362879		36083.7	4.96201e+06	9.44313e+06	5.56743e+06	1.94875e+07	1.8571e+07	1.78998e+07	9.69102e+06	4.55059e+06	1.20523e+07	1.46957e+07	2.78101e+07	4.87678e+07	6.97255e+07	3.15195e+07	5.51175e+06	2.8473e+06	1.08542e+06	1.22341e+06	0	0	0	1.70538e+06	316282	3.85143e+06	4.54875e+06	2.22797e+06	3.86732e+06	284813	0	3.94448e+06	3.01879e+06	4.44451e+06	4.433e+06	2.22353e+06	2.07219e+06	1.71968e+06	5.67065e+06	1.00457e+07	1.46665e+07	1.47431e+07	1.48197e+07	2.593e+07	1.39222e+07	8.30032e+06	2.33539e+06	1.43957e+06	1.41523e+06	0	0	169204	0	0	57894.4	0	0	0	0	0		1.25468e+06	6.15436e+06	2.88823e+06	8.6523e+06	1.05834e+07	1.04714e+07	3.99867e+06	4.97453e+06	6.80351e+06	1.5309e+07	1.24558e+07	1.91958e+07	2.94313e+07	3.96667e+07	2.0905e+07	1.01017e+07	1.03846e+06	3.79043e+06	2.58687e+06	1.57411e+06	1.06717e+06	0	0	3.28664e+06	1.08397e+06	5.7488e+06	1.36314e+07	4.70026e+06	4.77546e+06	1.01605e+06	1.23969e+06	1.41369e+06	5.8838e+06	1.03328e+07	8.88687e+06	1.38814e+07	4.8966e+06	3.96247e+06	2.05682e+07	2.42015e+07	2.1538e+07	1.88744e+07	1.00891e+07	4.57829e+06	3.22369e+06	4.1705e+06	1.87722e+06	1.45773e+06	1.58125e+06	570532	611130	193086	0	141362	0	0	0	0	0	9.88412e+07	NADH dehydrogenase [ubiquinone] 1 alpha subcomplex subunit 3	NDUFA3	0.00134804	0.00286953	0.0051358	0.00657589	0.0128044	0.0166904	0.0125934	0.0157196	0.00140997	0.00164499	0.0264965	0.0358644	0.0168672	0.0276729	0.0238001	0.00588515	0.0031132	0.00243267	0	0.00329591	0.00301449	0.0207426	0.0234362	0.0261297	0.0122555	0.0595309	0.151173	0.0366118	0.0346776	0.0221685	0.0285575	0.0395167	0.0903784	0.0824762	0.0655774	0.0845393	0.103501	0.0164727	0.044247	0.120177	0.320311	1	0.610106	0.441161	0.179551	0.150305	0.150161	0.151557	0.0926565	0.0794394	0.0664638	0.0547321	0.0355223	0.0194781	0.011465	0.0120179	0.00680317	0.0055998	0.00367133		0.000365068	0.0502019	0.0955385	0.056327	0.19716	0.187887	0.181097	0.0980464	0.0460394	0.121936	0.14868	0.281362	0.493396	0.70543	0.31889	0.0557637	0.0288069	0.0109814	0.0123775	0	0	0	0.0172538	0.0031999	0.0389658	0.0460208	0.022541	0.0391266	0.00288152	0	0.0399073	0.0305418	0.0449662	0.0448498	0.0224959	0.0209648	0.0173985	0.0573713	0.101635	0.148385	0.149159	0.149934	0.26234	0.140854	0.0839764	0.0236277	0.0145645	0.0143182	0	0	0.00171187	0	0	0.000585732	0	0	0	0	0		0.0126939	0.0622651	0.0292209	0.0875374	0.107075	0.105942	0.0404555	0.0503285	0.0688327	0.154885	0.126018	0.194209	0.297763	0.401318	0.211501	0.102201	0.0105063	0.0383487	0.026172	0.0159256	0.0107968	0	0	0.0332517	0.0109668	0.058162	0.137912	0.0475537	0.0483145	0.0102796	0.0125423	0.0143027	0.0595278	0.104539	0.0899106	0.140441	0.0495401	0.0400893	0.208093	0.244853	0.217905	0.190957	0.102074	0.0463197	0.0326149	0.0421939	0.0189923	0.0147482	0.0159979	0.00577221	0.00618294	0.00195349	0	0.0014302	0	0	0	0	0	Mitochondrion inner membrane;	TRUE
1298	1886	676	P03886	sp|P03886|NU1M_HUMAN NADH-ubiquinone oxidoreductase chain 1 OS=Homo sapiens OX=9606 GN=MT-ND1 PE=1 SV=1	35.66	NADH-ubiquinone oxidoreductase chain 1	MT-ND1	0	42286.6	0	0	0	0	0	184478	0	0	692410	493225	365163	487409	1.19208e+06	280151	584513	350930	641592	0	165368	164269	82134.7	0	878248	8.4099e+06	1.17402e+07	3.00054e+06	3.00608e+06	2.47594e+06	1.59302e+06	4.08107e+06	5.9837e+06	5.65244e+06	3.25332e+06	6.01544e+06	8.77755e+06	4.4474e+06	4.4089e+06	3.48781e+06	1.40775e+07	5.81451e+07	3.51787e+07	2.16551e+07	1.83496e+07	1.19786e+07	1.79815e+07	1.14124e+07	6.30456e+06	4.54347e+06	4.07522e+06	3.0981e+06	2.033e+06	1.79449e+06	1.28906e+06	563319	740329	816823	521158		0	0	0	0	0	0	0	0	0	0	0	0	0	0	1.91608e+06	0	0	141962	0	0	0	0	0	0	472697	3.44331e+06	2.10549e+06	981814	355161	563143	144212	496214	582523	536422	1.09953e+06	605697	826282	818655	326706	3.43994e+06	4.00852e+06	4.57709e+06	1.4329e+07	7.18166e+06	3.82353e+06	2.04352e+06	1.05904e+06	1.08739e+06	484602	81420.6	217141	74797.6	66369.5	0	0	0	0	0	0		0	0	54667	0	0	0	0	0	0	0	0	310753	155377	0	2.53729e+06	0	709647	0	267901	225252	337382	120034	0	0	804453	4.67947e+06	6.62636e+06	1.70616e+06	1.30614e+06	1.04595e+06	711047	587512	1.85236e+06	4.04103e+06	4.04348e+06	4.57353e+06	2.83229e+06	1.31496e+06	749208	5.00492e+06	6.27301e+06	7.54109e+06	9.25517e+06	3.45994e+06	3.25331e+06	1.88212e+06	2.26093e+06	995956	519145	437117	99560.6	0	0	59350.6	54998.2	0	0	0	0	5.81451e+07	NADH-ubiquinone oxidoreductase chain 1	MT-ND1	0	0.000727259	0	0	0	0	0	0.00317271	0	0	0.0119083	0.00848266	0.00628021	0.00838263	0.0205018	0.00481813	0.0100527	0.00603542	0.0110343	0	0.00284406	0.00282516	0.00141258	0	0.0151044	0.144637	0.201912	0.0516044	0.0516996	0.0425821	0.0273973	0.0701876	0.10291	0.0972127	0.0559519	0.103456	0.150959	0.0764879	0.0758258	0.0599846	0.24211	1	0.605015	0.372431	0.315583	0.206012	0.309252	0.196275	0.108428	0.0781403	0.0700871	0.0532823	0.0349643	0.0308622	0.0221698	0.00968816	0.0127324	0.014048	0.00896306		0	0	0	0	0	0	0	0	0	0	0	0	0	0	0.0329535	0	0	0.00244151	0	0	0	0	0	0	0.00812961	0.0592193	0.036211	0.0168856	0.00610819	0.00968514	0.0024802	0.00853407	0.0100184	0.00922558	0.0189101	0.010417	0.0142107	0.0140795	0.0056188	0.0591613	0.0689399	0.0787185	0.246435	0.123513	0.0657584	0.0351452	0.0182137	0.0187013	0.00833436	0.0014003	0.00373446	0.0012864	0.00114145	0	0	0	0	0	0		0	0	0.000940182	0	0	0	0	0	0	0	0	0.00534445	0.00267222	0	0.0436373	0	0.0122048	0	0.00460746	0.00387397	0.00580241	0.00206439	0	0	0.0138353	0.0804792	0.113962	0.0293432	0.0224635	0.0179886	0.0122288	0.0101042	0.0318576	0.0694991	0.0695413	0.0786572	0.0487107	0.0226152	0.0128851	0.0860764	0.107885	0.129694	0.159174	0.0595053	0.0559516	0.0323694	0.0388842	0.0171288	0.00892844	0.0075177	0.00171228	0	0	0.00102073	0.000945878	0	0	0	0	Mitochondrion inner membrane;	TRUE
1273	2149	677	Q9P0J0	sp|Q9P0J0|NDUAD_HUMAN NADH dehydrogenase [ubiquinone] 1 alpha subcomplex subunit 13 OS=Homo sapiens OX=9606 GN=NDUFA13 PE=1 SV=3;sp|Q9P0J0-2|NDUAD_HUMAN Isoform 2 of NADH dehydrogenase [ubiquinone] 1 alpha subcomplex subunit 13 OS=Homo sapiens OX=9606 GN=N	16.698	NADH dehydrogenase [ubiquinone] 1 alpha subcomplex subunit 13	NDUFA13	39428.6	86514.2	116235	214192	226861	791990	526188	406178	1.19078e+06	2.00135e+06	8.52785e+06	5.65027e+06	8.66165e+06	2.05726e+07	1.36349e+07	5.08019e+06	3.55454e+06	1.94923e+06	722785	667898	1.00008e+06	329763	670649	1.01153e+06	1.15553e+06	1.84574e+07	2.40219e+07	8.81308e+06	7.98967e+06	7.83111e+06	4.98466e+06	6.66551e+06	1.69562e+07	1.5069e+07	1.53768e+07	1.87449e+07	2.2113e+07	1.58894e+07	1.34897e+07	2.08133e+07	4.43732e+07	1.67128e+08	1.18166e+08	7.04486e+07	5.74598e+07	5.42527e+07	5.05638e+07	3.51971e+07	1.85955e+07	1.38214e+07	1.28186e+07	8.76125e+06	6.29225e+06	5.25411e+06	4.13583e+06	2.55438e+06	2.51055e+06	2.0763e+06	1.31555e+06		0	68772.1	112362	196909	814587	1.69286e+06	1.3012e+06	2.12742e+06	1.06273e+06	1.19779e+07	1.56314e+07	3.09347e+07	5.61745e+07	8.14142e+07	4.03181e+07	1.06876e+07	9.78064e+06	3.16911e+06	1.47733e+06	1.39979e+06	486312	60218.8	1.0448e+06	1.5276e+06	2.14865e+06	6.44373e+06	1.70557e+06	1.06571e+06	566804	1.38758e+06	1.46532e+06	1.44631e+06	618091	2.53376e+06	3.55098e+06	1.02497e+06	3.13561e+06	3.02476e+06	2.91932e+07	2.1948e+07	1.96998e+07	1.74517e+07	4.1541e+07	2.44827e+07	1.01881e+07	3.94238e+06	1.22519e+06	2.83739e+06	1.47275e+06	940945	492699	65664	94412.3	129027	32429.7	43752.9	0	11077.6	22155.2		517233	32099	100758	74619.7	800812	1.31994e+06	574733	1.51956e+06	2.59527e+06	1.0923e+07	2.98556e+07	1.82982e+07	2.70005e+07	3.57029e+07	8.31131e+07	2.18377e+07	1.18984e+07	6.93486e+06	1.51158e+06	1.47769e+06	1.2822e+06	1.92953e+06	1.63537e+06	2.1211e+06	3.55657e+06	9.06892e+06	5.75938e+06	1.83409e+06	3.36037e+06	2.68265e+06	1.41362e+06	3.98481e+06	4.92909e+06	7.63142e+06	1.05365e+07	1.43078e+07	6.59982e+06	5.10813e+06	1.95235e+07	3.84029e+07	3.25968e+07	2.67908e+07	2.6181e+07	1.25202e+07	1.0087e+07	1.02004e+07	4.14956e+06	4.28652e+06	2.57791e+06	1.3922e+06	451268	66166.3	111723	134402	123913	0	0	0	0	1.67128e+08	NADH dehydrogenase [ubiquinone] 1 alpha subcomplex subunit 13	NDUFA13	0.000235919	0.000517653	0.000695486	0.0012816	0.00135741	0.00473883	0.00314842	0.00243035	0.00712495	0.011975	0.0510259	0.033808	0.0518265	0.123095	0.0815838	0.030397	0.0212684	0.0116631	0.00432474	0.00399633	0.00598389	0.00197312	0.00401279	0.00605245	0.00691402	0.110439	0.143734	0.0527326	0.0478058	0.046857	0.0298255	0.0398827	0.101456	0.0901645	0.0920063	0.112159	0.132312	0.0950736	0.0807147	0.124535	0.265505	1	0.707041	0.421525	0.343808	0.324618	0.302545	0.2106	0.111265	0.0826995	0.0766992	0.0524224	0.0376493	0.0314376	0.0247465	0.015284	0.0150217	0.0124234	0.00787154		0	0.000411494	0.00067231	0.0011782	0.00487404	0.0101291	0.00778568	0.0127293	0.00635876	0.0716692	0.0935293	0.185096	0.336117	0.487137	0.241241	0.0639489	0.0585219	0.0189622	0.00883951	0.00837554	0.00290982	0.000360316	0.00625151	0.00914034	0.0128563	0.0385557	0.0102052	0.00637663	0.00339144	0.00830252	0.00876764	0.00865392	0.00369831	0.0151606	0.0212471	0.00613286	0.0187618	0.0180985	0.174676	0.131324	0.117873	0.104421	0.248558	0.146491	0.0609597	0.023589	0.00733083	0.0169774	0.00881213	0.00563009	0.00294804	0.000392897	0.00056491	0.000772027	0.000194041	0.000261793	0	6.62821e-05	0.000132564		0.00309484	0.000192063	0.000602879	0.000446483	0.00479161	0.00789776	0.00343888	0.00909221	0.0155287	0.0653573	0.178639	0.109486	0.161556	0.213626	0.497302	0.130664	0.0711934	0.0414944	0.00904445	0.00884167	0.00767195	0.0115452	0.00978517	0.0126915	0.0212805	0.0542633	0.0344609	0.0109742	0.0201066	0.0160515	0.00845833	0.0238429	0.0294929	0.0456622	0.0630447	0.0856097	0.0394897	0.0305642	0.116818	0.229781	0.195041	0.160301	0.156652	0.0749137	0.060355	0.0610337	0.0248287	0.0256481	0.0154247	0.00833013	0.00270014	0.000395902	0.000668488	0.000804188	0.000741429	0	0	0	0	Mitochondrion inner membrane;Nucleus;	TRUE
1320	1909	678	Q13268	sp|Q13268|DHRS2_HUMAN Dehydrogenase/reductase SDR family member 2, mitochondrial OS=Homo sapiens OX=9606 GN=DHRS2 PE=1 SV=4;sp|Q13268-2|DHRS2_HUMAN Isoform 2 of Dehydrogenase/reductase SDR family member 2, mitochondrial OS=Homo sapiens OX=9606 GN=DHRS2	29.926	Dehydrogenase/reductase SDR family member 2, mitochondrial	DHRS2	0	0	0	0	0	0	0	0	120911	0	142468	0	0	0	0	0	0	0	0	0	0	0	0	0	111231	0	0	0	51848	0	521912	197402	0	0	0	296768	593535	0	0	0	197489	1.00189e+06	1.20124e+06	692205	623558	354135	435440	21179.3	140062	116023	93835.8	70307.3	51974.6	33641.9	29800.5	11421.5	0	14687.5	10633.6		0	0	0	0	0	0	0	0	0	0	0	0	0	0	0	0	0	0	0	0	0	0	0	0	0	0	318703	0	0	0	444947	172134	0	0	0	0	0	0	0	0	0	0	0	0	0	0	0	110283	57520.7	54192	0	0	0	0	0	0	0	0	0		0	0	0	0	0	0	0	0	0	0	0	0	0	0	0	0	0	0	0	0	0	0	0	0	0	0	0	0	0	0	0	0	105407	0	0	0	0	54185.9	0	0	150983	301966	280309	0	0	0	0	0	0	0	0	0	0	0	0	0	0	0	0	1.20124e+06	Dehydrogenase/reductase SDR family member 2, mitochondrial	DHRS2	0	0	0	0	0	0	0	0	0.100655	0	0.118601	0	0	0	0	0	0	0	0	0	0	0	0	0	0.0925973	0	0	0	0.0431622	0	0.434479	0.164332	0	0	0	0.247052	0.494103	0	0	0	0.164404	0.834046	1	0.576244	0.519097	0.294808	0.362493	0.0176312	0.116598	0.0965863	0.0781159	0.0585291	0.0432676	0.0280061	0.0248082	0.00950811	0	0.012227	0.00885222		0	0	0	0	0	0	0	0	0	0	0	0	0	0	0	0	0	0	0	0	0	0	0	0	0	0	0.265313	0	0	0	0.370407	0.143297	0	0	0	0	0	0	0	0	0	0	0	0	0	0	0	0.091808	0.0478845	0.0451135	0	0	0	0	0	0	0	0	0		0	0	0	0	0	0	0	0	0	0	0	0	0	0	0	0	0	0	0	0	0	0	0	0	0	0	0	0	0	0	0	0	0.0877489	0	0	0	0	0.0451084	0	0	0.125689	0.251379	0.23335	0	0	0	0	0	0	0	0	0	0	0	0	0	0	0	0	Mitochondrion matrix;Nucleus;	TRUE
1282	1874	679	O14548	sp|O14548|COX7R_HUMAN Cytochrome c oxidase subunit 7A-related protein, mitochondrial OS=Homo sapiens OX=9606 GN=COX7A2L PE=1 SV=2	12.615	Cytochrome c oxidase subunit 7A-related protein, mitochondrial	COX7A2L	14780.8	50179.2	0	34281.3	0	477589	984972	3.63695e+06	1.04611e+06	1.24206e+06	1.06907e+06	123807	0	52746.7	224355	0	20817.3	236828	67141.2	255965	65981	189917	1.7418e+06	3.29369e+06	4.29132e+06	3.81023e+06	1.95695e+06	2.15128e+06	712188	1.04385e+06	4.18144e+06	3.67047e+06	2.58997e+06	2.25409e+06	5.20576e+06	3.97972e+06	2.75368e+06	2.58772e+06	2.20608e+06	1.43935e+06	2.39811e+06	9.85567e+06	1.80018e+07	2.04913e+07	1.98266e+07	5.11027e+06	4.82778e+06	4.64688e+06	3.11128e+06	1.95167e+06	1.58423e+06	2.1411e+06	1.16488e+06	664646	489427	290197	245389	130180	110810		0	0	402018	888126	2.33291e+06	2.77612e+06	969229	4.19847e+06	7.62086e+06	5.95355e+06	1.49424e+06	799523	1.28446e+06	1.76939e+06	1.40512e+06	0	0	330939	0	0	463392	0	387463	901474	557804	1.06209e+06	960903	948635	825774	1.09228e+06	1.04194e+07	4.1759e+06	5.10515e+06	2.34493e+06	4.69824e+06	1.88767e+06	1.76691e+06	815413	1.08001e+06	1.02097e+06	1.51343e+06	2.0059e+06	1.36699e+07	3.83293e+06	5.03047e+06	2.43175e+06	890669	351640	206933	114154	181973	25720.9	0	35072.5	0	0	0	0	0		248744	114510	245579	606431	540382	681149	920755	1.66086e+06	3.95533e+06	5.82786e+06	8.07254e+06	1.12542e+06	1.09468e+06	1.06395e+06	1.61738e+06	195676	676913	0	403655	0	0	779876	403193	1.60169e+06	498356	2.99613e+06	1.39297e+06	1.88324e+06	1.73543e+06	845204	1.62956e+07	1.1138e+07	6.97716e+06	4.85067e+06	6.10849e+06	6.32759e+06	1.58412e+06	1.74166e+06	868171	1.50122e+06	4.33315e+06	7.16509e+06	6.01355e+06	3.38201e+06	2.66823e+06	2.33102e+06	1.24312e+06	901360	590026	213790	225203	176890	0	0	0	0	0	0	0	2.04913e+07	Cytochrome c oxidase subunit 7A-related protein, mitochondrial	COX7A2L	0.000721323	0.00244881	0	0.00167297	0	0.0233069	0.0480679	0.177488	0.0510516	0.060614	0.0521721	0.00604193	0	0.00257411	0.0109488	0	0.00101591	0.0115575	0.00327657	0.0124914	0.00321996	0.00926818	0.0850023	0.160736	0.209422	0.185944	0.0955015	0.104985	0.0347557	0.050941	0.20406	0.179124	0.126394	0.110003	0.254048	0.194215	0.134383	0.126284	0.10766	0.070242	0.117031	0.480969	0.878513	1	0.967565	0.249388	0.235602	0.226774	0.151834	0.095244	0.0773123	0.104488	0.0568476	0.0324356	0.0238847	0.014162	0.0119753	0.00635293	0.00540766		0	0	0.019619	0.0433417	0.113849	0.135478	0.0472996	0.204891	0.371908	0.290541	0.0729206	0.0390178	0.0626831	0.0863484	0.0685719	0	0	0.0161502	0	0	0.0226141	0	0.0189087	0.0439931	0.0272216	0.0518314	0.0468933	0.0462946	0.0402988	0.0533047	0.508481	0.203789	0.249138	0.114435	0.22928	0.0921209	0.0862274	0.0397932	0.0527061	0.0498245	0.0738574	0.0978903	0.667108	0.187052	0.245493	0.118672	0.0434658	0.0171605	0.0100986	0.00557086	0.0088805	0.00125521	0	0.00171158	0	0	0	0	0		0.012139	0.00558822	0.0119846	0.0295946	0.0263713	0.0332409	0.0449341	0.0810521	0.193025	0.284407	0.39395	0.0549221	0.053422	0.0519219	0.0789302	0.00954925	0.0330342	0	0.0196989	0	0	0.038059	0.0196763	0.0781647	0.0243204	0.146215	0.0679786	0.0919047	0.0846913	0.0412471	0.795247	0.543548	0.340494	0.236719	0.298102	0.308794	0.0773071	0.0849954	0.0423679	0.0732613	0.211463	0.349666	0.293469	0.165046	0.130213	0.113757	0.0606661	0.0439875	0.028794	0.0104332	0.0109902	0.00863246	0	0	0	0	0	0	0	Mitochondrion inner membrane;	TRUE
1229	1681	680	Q5T9A4	sp|Q5T9A4|ATD3B_HUMAN ATPase family AAA domain-containing protein 3B OS=Homo sapiens OX=9606 GN=ATAD3B PE=1 SV=1;sp|Q5T9A4-3|ATD3B_HUMAN Isoform 3 of ATPase family AAA domain-containing protein 3B OS=Homo sapiens OX=9606 GN=ATAD3B	72.572	ATPase family AAA domain-containing protein 3B	ATAD3B	0	23388.6	17062	0	0	0	0	63780.7	0	14920.5	0	9387.17	91982.6	0	94700.6	0	0	15217.8	12853.7	19996.8	52136.9	14880.5	17950.3	21020.2	0	0	130441	88639.3	52331.2	0	22202.2	8671.7	73678.8	0	11779.6	43441.1	75102.6	88365.6	81011.8	329224	1.51695e+06	1.41691e+06	1.21497e+06	887817	1.11662e+06	858588	427625	380803	198231	74911.5	71684	123665	93998.3	40510	67629.8	69482.4	81393	36351.4	33398		0	0	27299.1	65822.9	0	0	0	42180.4	66140.7	0	0	0	0	0	0	0	0	1563.01	7027.21	0	36911.3	0	0	186505	0	9370.04	94018.2	98117.8	81744.7	103133	38359.2	26012.6	34217.6	21230.4	34600.9	81941.8	95194.1	393202	1.74047e+06	5.42105e+06	4.51077e+06	3.60049e+06	2.35185e+06	1.28449e+06	1.5154e+06	1.12749e+06	952767	1.02713e+06	452370	338884	207994	120745	60499.7	69395	25873.4	72490.4	12283	13532.6	14782.2		4628.42	0	0	0	0	0	24943.7	0	0	0	66856.6	0	63371.1	126742	0	0	0	34404	0	0	36504.6	0	0	108551	54751.7	192763	212733	249178	113677	14211.1	0	0	14236.3	43643.1	16974.8	87818.4	114062	263686	2.86723e+06	9.35109e+06	8.61554e+06	7.87999e+06	3.37767e+06	2.63658e+06	2.431e+06	2.21871e+06	2.10296e+06	1.50955e+06	911373	368750	125853	87461.3	36845.6	56308.9	49237.7	15231.3	26534.1	37836.9	49139.6	9.35109e+06	ATPase family AAA domain-containing protein 3B	ATAD3B	0	0.00250117	0.0018246	0	0	0	0	0.00682066	0	0.00159559	0	0.00100386	0.00983656	0	0.0101272	0	0	0.00162739	0.00137457	0.00213845	0.00557548	0.00159131	0.0019196	0.00224788	0	0	0.0139492	0.00947903	0.00559627	0	0.00237429	0.000927346	0.00787917	0	0.0012597	0.00464556	0.00803142	0.00944976	0.00866335	0.035207	0.162222	0.151523	0.129928	0.0949426	0.11941	0.0918169	0.0457299	0.0407229	0.0211987	0.00801099	0.00766585	0.0132246	0.0100521	0.00433211	0.00723229	0.0074304	0.00870411	0.00388739	0.00357156		0	0	0.00291935	0.00703906	0	0	0	0.00451075	0.00707304	0	0	0	0	0	0	0	0	0.000167147	0.000751485	0	0.00394727	0	0	0.0199447	0	0.00100203	0.0100542	0.0104927	0.00874173	0.0110289	0.00410211	0.00278177	0.00365921	0.00227036	0.0037002	0.0087628	0.01018	0.0420488	0.186125	0.579723	0.482379	0.385034	0.251506	0.137362	0.162056	0.120573	0.101888	0.109841	0.0483762	0.03624	0.0222428	0.0129124	0.0064698	0.00742106	0.00276689	0.00775207	0.00131354	0.00144717	0.0015808		0.000494961	0	0	0	0	0	0.00266747	0	0	0	0.00714961	0	0.00677686	0.0135537	0	0	0	0.00367915	0	0	0.00390378	0	0	0.0116084	0.00585511	0.020614	0.0227495	0.0266469	0.0121565	0.00151973	0	0	0.00152243	0.00466717	0.00181528	0.00939124	0.0121977	0.0281984	0.306619	1	0.92134	0.842681	0.361206	0.281954	0.25997	0.237267	0.22489	0.16143	0.0974616	0.0394339	0.0134586	0.00935305	0.00394025	0.00602164	0.00526544	0.00162883	0.00283754	0.00404625	0.00525496	Mitochondrion inner membrane;	TRUE
1325	1917	681	O75616	sp|O75616|ERAL1_HUMAN GTPase Era, mitochondrial OS=Homo sapiens OX=9606 GN=ERAL1 PE=1 SV=2;sp|O75616-2|ERAL1_HUMAN Isoform HERA-B of GTPase Era, mitochondrial OS=Homo sapiens OX=9606 GN=ERAL1	48.349	GTPase Era, mitochondrial	ERAL1	0	0	43119.6	64625.2	15248	22843.7	13575.7	23483.8	289985	0	43298.4	179104	277503	32106	1.10958e+06	253108	360203	631815	577055	1.00046e+06	1.16289e+06	1.33546e+06	1.3814e+06	1.42735e+06	1.43166e+06	4.06771e+06	1.39471e+06	1.09416e+06	1.22087e+06	827653	741675	848917	1.04817e+06	258163	780176	1.05857e+06	1.33696e+06	1.95875e+06	3.08192e+06	2.47433e+06	4.76354e+06	6.49973e+06	7.37525e+06	8.41247e+06	9.00894e+06	6.37617e+06	4.28734e+06	2.26514e+06	1.18403e+06	891102	614995	358168	255531	219980	133987	182670	163233	124399	137830		0	0	55879.6	0	0	0	0	0	93458.9	64278.4	0	86143.1	43071.5	0	160845	108059	425294	291786	212208	72979.8	622248	1.00203e+06	937385	594631	392541	545467	431326	588109	532405	116252	409118	158208	249372	94952.5	67831.4	431192	617233	1.11237e+06	2.11643e+06	1.62225e+06	1.80492e+06	1.98759e+06	3.1358e+06	4.28249e+06	6.89882e+06	7.42573e+06	4.00251e+06	3.10377e+06	801367	262618	143754	111599	95149.6	32675	8717.28	16459.5	0	0	0		0	0	47609	57181.4	0	0	0	0	47384.9	162648	0	0	118413	236827	346190	54774.1	337753	1.16232e+06	1.40956e+06	1.04245e+06	1.49526e+06	2.10765e+06	3.22397e+06	3.19107e+06	1.72927e+06	2.94236e+06	1.41642e+06	890017	1.03629e+06	862849	1.02081e+06	559938	727152	404383	477105	931959	1.63306e+06	3.35085e+06	5.285e+06	5.71905e+06	6.99592e+06	8.2728e+06	8.98769e+06	1.1862e+07	1.20475e+07	8.6334e+06	4.607e+06	2.73923e+06	1.72101e+06	818177	392151	152971	53625.1	100863	58523.6	0	0	0	0	1.20475e+07	GTPase Era, mitochondrial	ERAL1	0	0	0.00357912	0.00536418	0.00126565	0.00189613	0.00112684	0.00194926	0.0240701	0	0.00359396	0.0148665	0.023034	0.00266494	0.0920999	0.0210091	0.0298984	0.0524435	0.0478982	0.0830426	0.0965248	0.110849	0.114662	0.118476	0.118834	0.337638	0.115767	0.0908205	0.101338	0.0686989	0.0615623	0.0704639	0.0870029	0.0214287	0.0647581	0.0878661	0.110974	0.162585	0.255814	0.20538	0.395395	0.539507	0.612179	0.698273	0.747783	0.529251	0.355868	0.188017	0.0982797	0.0739655	0.0510474	0.0297296	0.0212102	0.0182593	0.0111215	0.0151624	0.013549	0.0103257	0.0114405		0	0	0.00463825	0	0	0	0	0	0.0077575	0.00533539	0	0.00715026	0.00357513	0	0.0133509	0.00896935	0.0353013	0.0242195	0.0176142	0.00605765	0.0516493	0.0831726	0.0778072	0.049357	0.0325827	0.0452762	0.035802	0.0488157	0.044192	0.0096494	0.0339586	0.0131319	0.020699	0.00788149	0.00563031	0.0357909	0.0512331	0.0923314	0.175673	0.134654	0.149816	0.164979	0.260286	0.355466	0.572633	0.616369	0.332226	0.257627	0.066517	0.0217985	0.0119322	0.00926321	0.00789784	0.00271217	0.000723573	0.00136622	0	0	0		0	0	0.00395176	0.00474631	0	0	0	0	0.00393316	0.0135005	0	0	0.00982884	0.0196577	0.0287353	0.0045465	0.028035	0.096478	0.117	0.086528	0.124114	0.174945	0.267604	0.264873	0.143537	0.244229	0.117569	0.0738754	0.0860165	0.0716204	0.0847321	0.0464774	0.0603569	0.0335656	0.0396019	0.0773567	0.135552	0.278136	0.438678	0.474706	0.580693	0.686679	0.746019	0.984598	1	0.71661	0.382401	0.227368	0.142851	0.0679124	0.0325503	0.0126973	0.00445112	0.00837208	0.00485772	0	0	0	0	Mitochondrion matrix;Mitochondrion inner membrane;	TRUE
1329	1921	682	Q8IVS2	sp|Q8IVS2|FABD_HUMAN Malonyl-CoA-acyl carrier protein transacylase, mitochondrial OS=Homo sapiens OX=9606 GN=MCAT PE=1 SV=2	42.961	Malonyl-CoA-acyl carrier protein transacylase, mitochondrial	MCAT	12478.5	8672.58	0	7686.08	0	0	54113.4	40432.8	0	0	0	146609	0	310069	207870	231693	294235	275442	143020	133481	220657	130150	193062	255975	294502	172626	316510	178547	153611	125021	401034	569430	738877	268218	909631	941514	973398	1.05674e+06	1.25955e+06	1.60525e+06	2.76274e+06	4.41774e+06	4.18418e+06	4.22577e+06	3.87202e+06	2.2362e+06	1.60478e+06	1.20633e+06	557688	295363	225153	158326	75750	55950.3	54939.6	48717.8	74201.6	54523.9	43702.1		39142.9	19426.5	0	32628	0	0	151502	204912	107544	0	0	490615	358355	226096	100463	85215.1	245991	281279	670687	737616	307174	286339	265999	253281	423978	564287	309633	313739	245933	280516	145737	292389	104334	218297	307555	153612	567548	782616	881770	1.15997e+06	1.11869e+06	1.07741e+06	1.14643e+06	2.24234e+06	2.83078e+06	2.57832e+06	1.56803e+06	1.27502e+06	232300	137347	25125.3	50051.7	49934.8	0	8126.8	10439.8	0	0	0		69375.2	0	0	11281.5	0	0	46583.9	0	59536.8	0	0	0	99333.1	198666	191608	196776	506787	1.24453e+06	1.60716e+06	617718	753619	613713	688214	698934	433427	982863	644137	535039	574313	236568	670450	545598	644011	458466	151221	695531	775045	1.44429e+06	2.41056e+06	2.53211e+06	3.20339e+06	3.87466e+06	5.76687e+06	9.84403e+06	9.81252e+06	7.52289e+06	4.15712e+06	2.06011e+06	1.4557e+06	698591	245138	56933.5	35238.7	41677	39621.9	0	0	0	0	9.84403e+06	Malonyl-CoA-acyl carrier protein transacylase, mitochondrial	MCAT	0.00126762	0.000880999	0	0.000780786	0	0	0.00549708	0.00410734	0	0	0	0.0148932	0	0.0314982	0.0211164	0.0235364	0.0298897	0.0279806	0.0145286	0.0135596	0.0224154	0.0132212	0.0196121	0.0260031	0.0299168	0.0175361	0.0321525	0.0181376	0.0156045	0.0127002	0.0407388	0.0578452	0.0750584	0.0272467	0.0924043	0.0956432	0.0988821	0.107349	0.127951	0.163068	0.280651	0.448773	0.425048	0.429273	0.393336	0.227163	0.163021	0.122544	0.0566524	0.0300043	0.0228721	0.0160834	0.00769502	0.00568368	0.005581	0.00494897	0.00753772	0.00553878	0.00443945		0.00397631	0.00197343	0	0.00331449	0	0	0.0153902	0.0208158	0.0109248	0	0	0.0498388	0.0364033	0.0229678	0.0102055	0.00865653	0.0249888	0.0285736	0.0681313	0.0749302	0.031204	0.0290875	0.0270214	0.0257294	0.0430696	0.0573228	0.0314539	0.031871	0.024983	0.0284961	0.0148046	0.0297022	0.0105987	0.0221756	0.0312428	0.0156046	0.057654	0.0795016	0.0895741	0.117835	0.113642	0.109448	0.11646	0.227787	0.287563	0.261917	0.159287	0.129522	0.023598	0.0139523	0.00255234	0.00508447	0.00507259	0	0.000825556	0.00106052	0	0	0		0.00704744	0	0	0.00114603	0	0	0.0047322	0	0.00604801	0	0	0	0.0100907	0.0201814	0.0194644	0.0199893	0.0514816	0.126424	0.163262	0.0627506	0.0765559	0.0623437	0.0699118	0.0710008	0.0440294	0.0998435	0.0654342	0.0543517	0.0583413	0.0240316	0.0681073	0.0554243	0.0654214	0.046573	0.0153617	0.0706551	0.0787325	0.146717	0.244875	0.257223	0.325414	0.393606	0.585824	1	0.996799	0.764208	0.422299	0.209275	0.147877	0.0709659	0.0249022	0.00578356	0.0035797	0.00423373	0.00402497	0	0	0	0	Mitochondrion;	TRUE
1327	1919	683	Q8NC60	sp|Q8NC60|NOA1_HUMAN Nitric oxide-associated protein 1 OS=Homo sapiens OX=9606 GN=NOA1 PE=1 SV=2	78.457	Nitric oxide-associated protein 1	NOA1	14663.6	16403.1	0	8071.03	51260.3	49846.2	46024.4	61364.8	52960.4	78831.1	71930	134110	806925	630894	888499	3.1619e+06	1.69189e+06	2.18914e+06	1.87861e+06	958145	439193	1.50078e+06	1.15352e+06	806267	122793	319910	439586	367017	206376	577269	264466	744548	637931	346818	1.95111e+06	2.04613e+06	2.14116e+06	2.82633e+06	2.92854e+06	3.90698e+06	5.41824e+06	7.75172e+06	7.49496e+06	7.90978e+06	8.13493e+06	5.32907e+06	3.32085e+06	1.73622e+06	999789	542545	371842	103494	92292.3	100636	81738.6	55604.6	76324.1	65719	71214.5		0	0	0	0	56903.5	0	0	0	0	0	0	280745	140373	0	2.23859e+06	0	5.14653e+06	0	0	2.48368e+06	1.0837e+06	196445	0	81280.7	26509	35821.2	248190	235973	93039.4	65918.2	120237	128125	149036	113461	150263	316161	1.08014e+06	1.38682e+06	1.71237e+06	2.21011e+06	2.18618e+06	2.16225e+06	4.00429e+06	6.03256e+06	8.90414e+06	7.85604e+06	3.62979e+06	2.31626e+06	547183	110690	49568.7	0	16712.5	10072.4	6215.29	2699.97	2115.03	1057.51	0		0	12288.4	0	0	0	0	0	0	0	0	0	0	0	0	0	5.00121e+06	276241	6.15499e+06	3.2162e+06	127050	186511	402374	333888	119859	72008	135404	245698	608469	722741	441101	760551	540746	613251	983143	1.19166e+06	1.58013e+06	2.82843e+06	3.63142e+06	5.06857e+06	6.2374e+06	6.86089e+06	7.48438e+06	9.98197e+06	1.21365e+07	1.07886e+07	8.60749e+06	3.78448e+06	1.40774e+06	980552	385828	178893	95310.4	10000.9	25289.6	6846.71	0	0	0	0	1.21365e+07	Nitric oxide-associated protein 1	NOA1	0.00120823	0.00135156	0	0.000665023	0.00422366	0.00410714	0.00379224	0.00505623	0.00436374	0.00649539	0.00592676	0.0110501	0.0664877	0.0519833	0.073209	0.260529	0.139406	0.180377	0.15479	0.0789476	0.0361879	0.123658	0.0950459	0.0664334	0.0101177	0.0263594	0.0362202	0.0302408	0.0170046	0.0475648	0.021791	0.061348	0.0525631	0.0285766	0.160765	0.168594	0.176423	0.232879	0.241301	0.321921	0.446443	0.638713	0.617557	0.651736	0.670288	0.439096	0.273625	0.143058	0.0823789	0.0447037	0.0306384	0.00852755	0.00760454	0.00829205	0.00673496	0.00458161	0.00628882	0.005415	0.00586781		0	0	0	0	0.00468864	0	0	0	0	0	0	0.0231324	0.0115662	0	0.184451	0	0.424055	0	0	0.204646	0.0892929	0.0161864	0	0.00669723	0.00218425	0.00295154	0.0204499	0.0194433	0.0076661	0.00543142	0.00990706	0.010557	0.01228	0.00934879	0.0123811	0.0260505	0.0889997	0.114269	0.141093	0.182105	0.180133	0.178162	0.329939	0.497061	0.733668	0.647308	0.299082	0.190851	0.0450859	0.00912045	0.00408427	0	0.00137705	0.000829927	0.000512117	0.000222468	0.00017427	8.71352e-05	0		0	0.00101252	0	0	0	0	0	0	0	0	0	0	0	0	0	0.412081	0.0227612	0.507148	0.265003	0.0104685	0.0153678	0.0331541	0.0275111	0.00987596	0.00593319	0.0111568	0.0202446	0.0501356	0.0595511	0.0363451	0.0626666	0.0445555	0.0505296	0.0810073	0.0981884	0.130197	0.233053	0.299215	0.417631	0.513939	0.565312	0.616685	0.822477	1	0.88894	0.709225	0.311827	0.115993	0.0807939	0.0317908	0.0147401	0.00785323	0.000824035	0.00208377	0.000564144	0	0	0	0	Mitochondrion inner membrane;	TRUE
99	2256	684	O15145	sp|O15145|ARPC3_HUMAN Actin-related protein 2/3 complex subunit 3 OS=Homo sapiens OX=9606 GN=ARPC3 PE=1 SV=3	20.546	Actin-related protein 2/3 complex subunit 3	ARPC3	0	0	20452	0	83485.9	50118.9	78162.2	0	87734.4	0	0	0	0	0	0	37412.7	84427	83888.6	64230.6	85200.4	124822	45025.7	22512.9	0	0	174054	63351.4	0	0	0	50653.1	79150.3	126415	159854	194860	374580	554300	1.02161e+06	905145	2.8206e+06	3.49524e+06	6.28618e+06	5.68655e+06	4.83769e+06	4.66086e+06	1.7558e+06	643925	133065	73976.8	108666	123721	89427.5	42661.9	63218.8	89750	45912.3	77328.1	28682.5	13919.2		0	0	0	0	0	0	120351	0	0	0	0	0	0	0	0	0	0	0	0	0	0	123237	0	0	0	0	0	8891.43	0	0	174187	18119.7	0	0	40366.4	1.30711e+06	1.64856e+06	1.31646e+06	277713	987661	1.01935e+06	1.05103e+06	1.90553e+06	2.21075e+06	1.98886e+06	1.90388e+06	1.22512e+06	881579	159854	35289.2	15370.1	35289.2	17426.9	0	0	0	0	0	0		0	0	0	0	0	0	0	0	0	0	0	0	0	0	0	0	0	0	0	0	0	0	0	0	0	0	234369	0	0	0	126133	0	0	0	365053	565400	285749	207671	108775	71783.9	365291	658799	271892	915294	1.11611e+06	254836	110778	84842.5	54147.4	22911.1	0	5818.05	0	0	0	0	0	0	0	6.28618e+06	Actin-related protein 2/3 complex subunit 3	ARPC3	0	0	0.00325349	0	0.0132809	0.00797287	0.012434	0	0.0139567	0	0	0	0	0	0	0.00595159	0.0134306	0.0133449	0.0102177	0.0135536	0.0198565	0.00716266	0.00358133	0	0	0.0276884	0.0100779	0	0	0	0.00805786	0.0125912	0.02011	0.0254295	0.0309982	0.0595879	0.0881776	0.162517	0.14399	0.448699	0.55602	1	0.904612	0.769576	0.741446	0.27931	0.102435	0.0211679	0.0117682	0.0172865	0.0196814	0.0142261	0.00678662	0.0100568	0.0142774	0.00730369	0.0123013	0.00456279	0.00221426		0	0	0	0	0	0	0.0191454	0	0	0	0	0	0	0	0	0	0	0	0	0	0	0.0196044	0	0	0	0	0	0.00141444	0	0	0.0277095	0.00288247	0	0	0.00642146	0.207935	0.262252	0.209421	0.0441784	0.157116	0.162157	0.167197	0.303131	0.351684	0.316386	0.302868	0.194891	0.140241	0.0254294	0.00561378	0.00244507	0.00561378	0.00277226	0	0	0	0	0	0		0	0	0	0	0	0	0	0	0	0	0	0	0	0	0	0	0	0	0	0	0	0	0	0	0	0	0.0372832	0	0	0	0.0200651	0	0	0	0.0580724	0.0899433	0.0454568	0.0330361	0.0173039	0.0114193	0.0581102	0.104801	0.0432524	0.145604	0.17755	0.040539	0.0176224	0.0134967	0.00861373	0.00364467	0	0.000925531	0	0	0	0	0	0	0	Cytoplasm, cytoskeleton;Cell projection;Nucleus;	TRUE
521	576	685	P61160	sp|P61160|ARP2_HUMAN Actin-related protein 2 OS=Homo sapiens OX=9606 GN=ACTR2 PE=1 SV=1	44.76	Actin-related protein 2	ACTR2	0	93482.8	717835	924248	43766.8	0	0	21193.8	175638	90107	0	0	0	0	104510	0	0	0	108437	156647	88857	0	299558	599116	48942.7	250721	1.67399e+06	598792	177851	27124.5	53761	144648	213857	314572	545487	582008	618529	613423	1.37661e+06	2.15888e+06	3.50527e+06	5.32821e+06	6.07277e+06	4.64025e+06	4.34632e+06	1.9572e+06	1.289e+06	535387	144668	96805.6	87933.4	76805.6	76784.3	47502.6	35954.4	36309.4	35654.2	29601.9	37635.7		0	0	24810.1	0	0	0	50647.9	127921	0	0	0	31726.7	15863.3	0	0	0	0	0	158125	0	0	510706	0	0	0	285747	0	0	0	0	236018	0	0	0	57316.6	1.26669e+06	1.35949e+06	1.72547e+06	1.0652e+06	741620	912438	1.08326e+06	2.25715e+06	2.58696e+06	2.83675e+06	2.96273e+06	1.29192e+06	722933	266654	183219	83416.4	17866.8	27106.5	0	0	0	6368.73	3184.36	0		0	0	666837	2.04352e+06	0	0	0	0	331409	0	0	0	0	0	0	0	0	0	165344	0	0	0	0	0	257826	0	70803.6	0	0	0	0	0	0	0	0	405728	606970	688515	712168	920055	934584	949113	1.41999e+06	1.93779e+06	1.65736e+06	1.20699e+06	683684	381543	79941.2	64953.5	36116.7	0	0	0	0	0	0	0	0	6.07277e+06	Actin-related protein 2	ACTR2	0	0.0153938	0.118206	0.152195	0.00720705	0	0	0.00348998	0.0289223	0.0148379	0	0	0	0	0.0172096	0	0	0	0.0178563	0.025795	0.014632	0	0.049328	0.098656	0.00805937	0.0412861	0.275655	0.0986028	0.0292867	0.00446658	0.0088528	0.0238191	0.0352156	0.0518003	0.089825	0.0958389	0.101853	0.101012	0.226686	0.355501	0.577211	0.877393	1	0.764107	0.715706	0.322291	0.212259	0.0881619	0.0238224	0.0159409	0.0144799	0.0126475	0.012644	0.00782223	0.0059206	0.00597905	0.00587116	0.00487452	0.00619746		0	0	0.00408546	0	0	0	0.00834017	0.0210647	0	0	0	0.00522442	0.00261221	0	0	0	0	0	0.0260384	0	0	0.0840977	0	0	0	0.0470539	0	0	0	0	0.038865	0	0	0	0.0094383	0.208585	0.223866	0.284132	0.175407	0.122122	0.150251	0.178379	0.371683	0.425994	0.467127	0.487871	0.21274	0.119045	0.0439098	0.0301705	0.0137361	0.00294211	0.00446361	0	0	0	0.00104874	0.000524368	0		0	0	0.109808	0.336505	0	0	0	0	0.0545729	0	0	0	0	0	0	0	0	0	0.0272271	0	0	0	0	0	0.042456	0	0.0116592	0	0	0	0	0	0	0	0	0.0668109	0.0999495	0.113377	0.117272	0.151505	0.153898	0.15629	0.23383	0.319094	0.272917	0.198755	0.112582	0.0628285	0.0131639	0.0106959	0.00594732	0	0	0	0	0	0	0	0	Cytoplasm, cytoskeleton;Cell projection;Nucleus;	TRUE
1347	1939	686	Q9H7H0	sp|Q9H7H0|MET17_HUMAN Methyltransferase-like protein 17, mitochondrial OS=Homo sapiens OX=9606 GN=METTL17 PE=1 SV=1;sp|Q9H7H0-2|MET17_HUMAN Isoform 2 of Methyltransferase-like protein 17, mitochondrial OS=Homo sapiens OX=9606 GN=METTL17;sp|Q9H7H0-3|MET17_H	50.733	Methyltransferase-like protein 17, mitochondrial	METTL17	0	0	0	21982.6	26004	0	132689	0	0	0	34521.5	23725.8	85927.7	154988	426239	147146	198062	181468	24617	65194.7	380370	239862	150572	61281.5	0	262948	630949	141079	162452	131755	139457	103770	207311	47649.7	187922	249173	310424	626471	623357	1.50078e+06	4.39467e+06	9.03818e+06	8.39789e+06	6.95998e+06	6.16051e+06	3.886e+06	2.24736e+06	1.22231e+06	469547	297809	223397	112161	52267.1	40734.3	32992.6	29832.8	19926	22111.9	20245.5		0	0	0	0	85240.5	0	0	132135	0	0	96541.5	0	0	0	0	0	0	0	40768.1	41743.1	0	0	0	174193	112718	537738	296712	120072	35575.3	114249	29443.6	20795	116449	0	19757.7	11950.6	54660.5	179399	241777	193089	197081	201073	1.02866e+06	960331	2.17109e+06	1.18819e+06	891431	132720	76373.9	0	52643.1	12461.6	48633.7	0	0	0	0	0	0		0	16422.4	42789.6	0	0	29862.6	0	253547	105071	0	0	0	0	0	0	0	0	28652.6	58708.5	0	103545	106037	89407.8	231519	84555.5	1.14482e+06	1.01549e+06	172780	59032	105722	32017.8	18903.8	158377	0	0	0	126476	244935	405910	788629	1.77114e+06	2.75365e+06	5.12493e+06	6.71836e+06	5.96832e+06	4.12484e+06	1.59735e+06	791360	203666	91039.3	54584.3	48931.7	13134.2	0	0	0	0	0	0	9.03818e+06	Methyltransferase-like protein 17, mitochondrial	METTL17	0	0	0	0.0024322	0.00287713	0	0.0146809	0	0	0	0.00381952	0.00262507	0.00950718	0.0171482	0.0471598	0.0162805	0.0219139	0.0200779	0.00272366	0.00721326	0.0420848	0.0265387	0.0166595	0.00678029	0	0.0290931	0.0698093	0.0156092	0.017974	0.0145775	0.0154297	0.0114813	0.0229372	0.00527205	0.0207921	0.027569	0.0343459	0.0693138	0.0689693	0.166048	0.486233	1	0.929157	0.770065	0.68161	0.429954	0.248652	0.135238	0.0519515	0.0329501	0.0247171	0.0124097	0.00578292	0.00450691	0.00365036	0.00330075	0.00220465	0.0024465	0.00223999		0	0	0	0	0.00943116	0	0	0.0146197	0	0	0.0106815	0	0	0	0	0	0	0	0.00451065	0.00461853	0	0	0	0.019273	0.0124713	0.0594963	0.0328287	0.0132849	0.00393611	0.0126407	0.00325769	0.00230079	0.0128841	0	0.00218602	0.00132223	0.00604773	0.019849	0.0267506	0.0213637	0.0218054	0.022247	0.113812	0.106253	0.240213	0.131464	0.0986295	0.0146844	0.00845014	0	0.00582452	0.00137877	0.00538091	0	0	0	0	0	0		0	0.001817	0.00473431	0	0	0.00330405	0	0.0280529	0.0116253	0	0	0	0	0	0	0	0	0.00317018	0.00649561	0	0.0114564	0.0117322	0.00989223	0.0256157	0.00935536	0.126665	0.112356	0.0191167	0.0065314	0.0116973	0.0035425	0.00209155	0.0175231	0	0	0	0.0139935	0.0271	0.0449105	0.0872552	0.195962	0.304669	0.567031	0.743331	0.660345	0.45638	0.176734	0.0875574	0.0225339	0.0100727	0.0060393	0.00541388	0.0014532	0	0	0	0	0	0	Mitochondrion matrix;	TRUE
1362	1954	687	Q9Y6E7	sp|Q9Y6E7|SIR4_HUMAN NAD-dependent protein lipoamidase sirtuin-4, mitochondrial OS=Homo sapiens OX=9606 GN=SIRT4 PE=1 SV=1	35.187	NAD-dependent protein lipoamidase sirtuin-4, mitochondrial	SIRT4	0	0	0	0	0	0	0	0	0	0	0	0	0	0	0	0	0	0	0	0	0	0	0	0	0	0	0	30636.6	0	36590.1	0	0	28054.4	0	0	0	0	37644.3	65044.3	87150.5	218943	589024	441293	429818	473022	243025	0	21573.2	0	10168	25831.2	0	0	3886.42	0	0	5506.73	2753.36	0		0	0	0	0	0	0	0	0	0	0	0	0	0	0	0	0	0	0	0	0	0	0	0	0	0	0	0	0	0	0	0	0	0	0	0	0	0	0	0	0	0	0	0	0	0	0	170602	0	0	0	0	0	0	0	0	0	0	0	0		0	0	0	0	0	0	0	0	0	0	0	0	0	0	0	0	0	0	0	0	0	0	0	0	0	0	0	0	0	0	0	0	0	0	0	0	0	0	0	0	198939	397878	479227	0	0	786528	0	0	0	28760.5	22974.1	0	0	0	0	0	0	0	0	786528	NAD-dependent protein lipoamidase sirtuin-4, mitochondrial	SIRT4	0	0	0	0	0	0	0	0	0	0	0	0	0	0	0	0	0	0	0	0	0	0	0	0	0	0	0	0.0389517	0	0.046521	0	0	0.0356686	0	0	0	0	0.0478614	0.082698	0.110804	0.278367	0.748891	0.561065	0.546474	0.601405	0.308984	0	0.0274283	0	0.0129277	0.0328421	0	0	0.00494123	0	0	0.00700131	0.00350065	0		0	0	0	0	0	0	0	0	0	0	0	0	0	0	0	0	0	0	0	0	0	0	0	0	0	0	0	0	0	0	0	0	0	0	0	0	0	0	0	0	0	0	0	0	0	0	0.216905	0	0	0	0	0	0	0	0	0	0	0	0		0	0	0	0	0	0	0	0	0	0	0	0	0	0	0	0	0	0	0	0	0	0	0	0	0	0	0	0	0	0	0	0	0	0	0	0	0	0	0	0	0.252933	0.505867	0.609294	0	0	1	0	0	0	0.0365664	0.0292095	0	0	0	0	0	0	0	0	Mitochondrion matrix;	TRUE
1330	1922	688	P82921	sp|P82921|RT21_HUMAN 28S ribosomal protein S21, mitochondrial OS=Homo sapiens OX=9606 GN=MRPS21 PE=1 SV=3	10.688	28S ribosomal protein S21, mitochondrial	MRPS21	35513.3	348093	0	3410.22	302021	994908	6.35988e+06	3.0262e+07	1.29431e+07	119961	224132	0	0	0	205862	0	200487	96174.4	232992	208140	2.75009e+06	2.57792e+07	1.53978e+07	5.0164e+06	1.86434e+06	1.60377e+06	339856	1.08869e+06	385426	1.6178e+06	838641	1.84868e+06	405678	959443	618500	505659	392819	420293	3.12246e+06	1.26397e+07	5.03034e+07	1.14694e+08	1.04521e+08	1.13484e+08	1.14182e+08	6.55215e+07	4.11095e+07	1.95576e+07	1.27179e+07	7.49683e+06	5.7605e+06	2.45267e+06	1.98179e+06	1.21701e+06	1.33857e+06	725191	823862	670286	549455		0	0	0	97889	0	0	0	9.30267e+06	1.83212e+06	647233	0	0	0	0	0	0	342157	0	0	0	0	1.9989e+06	1.6628e+06	1.8674e+06	0	0	0	294849	686132	1.52182e+06	952131	645009	1.00609e+06	0	0	0	0	0	0	0	0	0	3.51055e+06	7.7054e+06	6.59564e+06	6.01502e+06	2.8679e+06	1.45025e+06	453222	0	0	0	0	0	53485.9	0	0	0	0		0	0	0	0	0	208476	0	3.503e+06	931468	0	0	0	0	0	543995	492804	0	0	0	0	0	1.22114e+06	0	703065	0	0	1.45731e+06	0	247421	0	0	320878	0	0	213314	0	0	157194	698640	5.88891e+06	1.94568e+07	3.30247e+07	6.13909e+07	7.53899e+07	6.33935e+07	3.44783e+07	1.51795e+07	7.44727e+06	3.1139e+06	1.79782e+06	741646	217151	0	263686	31111.7	0	0	0	0	1.14694e+08	28S ribosomal protein S21, mitochondrial	MRPS21	0.000309634	0.00303496	0	2.97331e-05	0.00263326	0.00867443	0.0554507	0.263849	0.112849	0.00104592	0.00195417	0	0	0	0.00179487	0	0.00174801	0.000838527	0.00203141	0.00181474	0.0239776	0.224764	0.134251	0.0437371	0.0162548	0.0139829	0.00296315	0.00949209	0.00336046	0.0141053	0.00731197	0.0161183	0.00353704	0.00836521	0.00539259	0.00440875	0.00342492	0.00366446	0.0272242	0.110203	0.438587	1	0.9113	0.989447	0.995534	0.57127	0.358426	0.17052	0.110885	0.0653636	0.0502248	0.0213844	0.0172789	0.0106109	0.0116708	0.00632281	0.00718311	0.0058441	0.0047906		0	0	0	0.000853477	0	0	0	0.0811083	0.0159739	0.00564311	0	0	0	0	0	0	0.00298321	0	0	0	0	0.0174281	0.0144976	0.0162815	0	0	0	0.00257074	0.00598226	0.0132685	0.00830146	0.00562372	0.00877195	0	0	0	0	0	0	0	0	0	0.0306079	0.067182	0.0575062	0.0524439	0.0250047	0.0126445	0.00395156	0	0	0	0	0	0.000466334	0	0	0	0		0	0	0	0	0	0.00181766	0	0.0305421	0.00812131	0	0	0	0	0	0.004743	0.00429667	0	0	0	0	0	0.0106469	0	0.0061299	0	0	0.0127061	0	0.00215722	0	0	0.00279768	0	0	0.00185985	0	0	0.00137054	0.00609132	0.0513444	0.16964	0.287936	0.535257	0.657311	0.552717	0.30061	0.132347	0.0649314	0.0271496	0.0156749	0.00646628	0.0018933	0	0.00229903	0.000271258	0	0	0	0	Mitochondrion;	TRUE
1331	1923	689	Q8N0V3	sp|Q8N0V3|RBFA_HUMAN Putative ribosome-binding factor A, mitochondrial OS=Homo sapiens OX=9606 GN=RBFA PE=1 SV=3	38.359	Putative ribosome-binding factor A, mitochondrial	RBFA	920.409	0	0	13455.4	0	0	0	116983	0	0	434657	173826	95311.5	58976.8	112168	86894.2	315755	136772	0	21713.2	66995.9	15238.9	86180.7	157123	284622	18921.8	77952.8	136009	170280	23697.5	0	61762.3	114132	0	141551	273876	406201	312971	468162	652598	2.48827e+06	3.94028e+06	4.23406e+06	4.64325e+06	4.69033e+06	2.18584e+06	1.35714e+06	451201	401999	117680	132089	75931.1	43065.5	31247.5	72063.3	5449.8	27063.3	21354.6	14658.6		0	0	0	0	0	0	0	0	0	0	0	0	0	0	0	104639	0	0	186937	0	104118	281692	0	0	0	130146	0	0	0	0	72115.4	109857	0	0	0	46443.4	0	29359.7	86772.3	163121	128026	92931.3	602690	1.41332e+06	1.79462e+06	1.22595e+06	245482	352651	10999.1	0	0	0	0	0	0	0	0	0	0		0	0	0	24508.2	0	0	0	0	50242.4	0	0	0	0	0	0	50595.3	37512.2	0	0	0	0	0	103650	0	0	0	0	0	74801.8	106107	241665	61869.2	49108.8	11665.2	153742	69235.2	100625	243969	553153	547538	1.63936e+06	2.73118e+06	6.73118e+06	9.12073e+06	5.29144e+06	2.81387e+06	1.69692e+06	726802	380304	73632.4	31453.4	0	11831.9	9007.3	0	0	0	0	0	9.12073e+06	Putative ribosome-binding factor A, mitochondrial	RBFA	0.000100914	0	0	0.00147526	0	0	0	0.0128261	0	0	0.0476559	0.0190583	0.01045	0.00646624	0.0122981	0.00952711	0.0346194	0.0149957	0	0.00238065	0.00734546	0.0016708	0.00944888	0.017227	0.0312061	0.00207459	0.00854677	0.0149121	0.0186696	0.0025982	0	0.00677164	0.0125135	0	0.0155196	0.0300278	0.044536	0.0343143	0.0513294	0.0715511	0.272815	0.432014	0.464223	0.509088	0.514249	0.239656	0.148798	0.0494698	0.0440753	0.0129025	0.0144823	0.00832512	0.00472171	0.00342599	0.00790105	0.000597518	0.00296723	0.00234133	0.00160717		0	0	0	0	0	0	0	0	0	0	0	0	0	0	0	0.0114727	0	0	0.0204958	0	0.0114155	0.0308848	0	0	0	0.0142692	0	0	0	0	0.00790675	0.0120448	0	0	0	0.00509207	0	0.00321901	0.00951375	0.0178846	0.0140368	0.010189	0.0660792	0.154957	0.196763	0.134413	0.0269147	0.0386648	0.00120594	0	0	0	0	0	0	0	0	0	0		0	0	0	0.00268709	0	0	0	0	0.0055086	0	0	0	0	0	0	0.00554729	0.00411285	0	0	0	0	0	0.0113642	0	0	0	0	0	0.00820129	0.0116337	0.0264962	0.00678336	0.00538431	0.00127898	0.0168563	0.00759097	0.0110326	0.0267488	0.0606479	0.0600322	0.17974	0.299447	0.738009	1	0.580155	0.308514	0.186051	0.0796868	0.0416966	0.00807308	0.00344856	0	0.00129725	0.000987563	0	0	0	0	0	Mitochondrion;	TRUE
1332	1924	690	P82930	sp|P82930|RT34_HUMAN 28S ribosomal protein S34, mitochondrial OS=Homo sapiens OX=9606 GN=MRPS34 PE=1 SV=2	25.65	28S ribosomal protein S34, mitochondrial	MRPS34	0	0	12357.7	28393.8	0	21748.5	63683.5	63888	476023	340627	119151	56944.3	260348	1.59144e+06	3.59437e+06	2.96213e+06	2.6126e+06	1.92815e+06	1.4793e+06	1.33652e+06	1.261e+06	1.21274e+06	1.35544e+06	1.49813e+06	1.65746e+06	3.56411e+06	1.85223e+06	1.35117e+06	1.22978e+06	915515	1.12424e+06	1.36929e+06	1.24107e+06	1.3359e+06	3.38863e+06	3.74153e+06	4.09443e+06	4.69419e+06	7.48909e+06	1.23086e+07	3.98901e+07	6.86217e+07	7.5384e+07	8.44261e+07	8.44566e+07	4.33879e+07	2.59005e+07	1.48935e+07	6.65207e+06	4.23259e+06	3.45001e+06	2.06423e+06	1.00174e+06	970095	585907	575882	474684	547472	597842		0	0	0	0	0	376263	114434	0	18667.6	38431	124832	601209	1.20138e+06	1.80155e+06	1.57203e+07	1.1451e+07	1.24673e+07	1.10423e+07	9.63445e+06	8.2946e+06	3.10962e+06	4.77172e+06	6.28788e+06	7.70476e+06	1.85411e+07	1.81788e+07	1.64475e+07	1.02783e+07	9.58678e+06	6.81301e+06	4.77928e+06	5.12403e+06	4.45512e+06	2.53097e+06	3.99901e+06	2.95402e+06	3.56096e+06	6.96174e+06	6.5289e+06	6.77615e+06	7.1823e+06	7.58845e+06	9.44758e+06	1.58576e+07	2.27933e+07	1.57947e+07	8.53486e+06	5.54404e+06	1.90839e+06	1.08332e+06	532577	382238	238878	202484	68060.2	58162.6	55135.9	51192.9	47250		0	0	0	0	0	0	0	26755.8	5.8163e+06	2.6571e+06	43508	174243	787246	1.40025e+06	8.57388e+06	6.82773e+06	7.82257e+06	1.07025e+07	6.73692e+06	5.20594e+06	5.38687e+06	4.01905e+06	6.797e+06	6.81142e+06	8.40023e+06	1.32113e+07	1.12913e+07	8.6488e+06	6.76479e+06	4.33483e+06	3.80731e+06	3.18917e+06	6.61831e+06	4.06869e+06	4.62786e+06	6.83278e+06	8.99049e+06	9.47923e+06	1.10015e+07	1.52082e+07	2.33861e+07	3.15641e+07	5.14398e+07	4.84352e+07	5.42076e+07	3.50587e+07	1.6769e+07	8.34562e+06	4.09173e+06	2.4602e+06	999037	623012	93539	290490	236351	7767.25	7697.24	7627.22	7557.2	8.44566e+07	28S ribosomal protein S34, mitochondrial	MRPS34	0	0	0.00014632	0.000336194	0	0.000257511	0.000754038	0.000756459	0.0056363	0.00403316	0.00141079	0.000674243	0.00308262	0.0188433	0.0425587	0.0350728	0.0309342	0.0228301	0.0175155	0.0158249	0.0149308	0.0143593	0.0160489	0.0177385	0.0196249	0.0422005	0.0219311	0.0159984	0.0145611	0.0108401	0.0133114	0.0162129	0.0146948	0.0158176	0.0401228	0.0443012	0.0484797	0.055581	0.0886738	0.145739	0.472314	0.812507	0.892577	0.999638	1	0.51373	0.306672	0.176345	0.0787632	0.0501155	0.0408495	0.0244413	0.011861	0.0114863	0.00693737	0.00681867	0.00562045	0.00648229	0.00707869		0	0	0	0	0	0.00445511	0.00135494	0	0.000221032	0.000455038	0.00147806	0.00711855	0.0142248	0.0213311	0.186135	0.135584	0.147618	0.130745	0.114076	0.0982113	0.0368191	0.056499	0.074451	0.0912274	0.219534	0.215245	0.194744	0.121699	0.113511	0.0806688	0.0565886	0.0606705	0.0527504	0.0299676	0.0473499	0.0349768	0.0421631	0.0824298	0.0773047	0.0802323	0.0850412	0.0898502	0.111863	0.187761	0.269882	0.187015	0.101056	0.0656436	0.0225961	0.0128269	0.00630592	0.00452585	0.00282841	0.00239749	0.00080586	0.000688669	0.000652831	0.000606145	0.000559459		0	0	0	0	0	0	0	0.000316799	0.0688673	0.0314611	0.000515152	0.00206311	0.0093213	0.0165795	0.101518	0.0808431	0.0926223	0.126721	0.0797678	0.0616404	0.0637827	0.0475871	0.0804791	0.0806499	0.099462	0.156427	0.133694	0.102405	0.0800977	0.0513261	0.04508	0.0377611	0.0783634	0.0481749	0.0547957	0.0809028	0.106451	0.112238	0.130262	0.180071	0.276901	0.373731	0.609067	0.573492	0.64184	0.415109	0.198551	0.0988154	0.0484476	0.0291298	0.011829	0.00737671	0.00110754	0.00343951	0.00279848	9.19674e-05	9.11383e-05	9.03092e-05	8.94802e-05	Mitochondrion;	TRUE
1333	1925	691	Q92552	sp|Q92552|RT27_HUMAN 28S ribosomal protein S27, mitochondrial OS=Homo sapiens OX=9606 GN=MRPS27 PE=1 SV=3;sp|Q92552-2|RT27_HUMAN Isoform 2 of 28S ribosomal protein S27, mitochondrial OS=Homo sapiens OX=9606 GN=MRPS27	47.611	28S ribosomal protein S27, mitochondrial	MRPS27	17937.9	14576.9	96268.9	116150	1.59709e+06	3.55002e+06	6.12367e+06	2.49132e+06	837397	944489	734171	329504	325904	1.69907e+06	3.77209e+06	2.95519e+06	3.25214e+06	2.05253e+06	2.85747e+06	1.76198e+06	1.47086e+06	1.50442e+06	1.42108e+06	1.33773e+06	1.77118e+06	4.72508e+06	2.36501e+06	1.32465e+06	1.59415e+06	1.10212e+06	1.20162e+06	1.41641e+06	1.70815e+06	1.85253e+06	3.71349e+06	4.05833e+06	4.40318e+06	4.54703e+06	7.90224e+06	1.62842e+07	4.24573e+07	8.18325e+07	9.05066e+07	9.27123e+07	9.16024e+07	5.37759e+07	3.23033e+07	1.73627e+07	1.0048e+07	5.33983e+06	4.46397e+06	2.54916e+06	1.2826e+06	1.39344e+06	1.11195e+06	880852	916145	900025	879305		0	0	0	50053	1.75382e+06	3.36456e+06	8.9283e+06	2.80129e+06	841727	692615	574126	1.07277e+06	1.37757e+06	1.68237e+06	1.5243e+07	1.38726e+07	1.63432e+07	1.52741e+07	1.61799e+07	1.38358e+07	8.51325e+06	7.96409e+06	1.24985e+07	9.28805e+06	2.33622e+07	2.58887e+07	1.53504e+07	1.2154e+07	9.80924e+06	1.02681e+07	7.75243e+06	4.88873e+06	5.39511e+06	4.45264e+06	3.37606e+06	4.59343e+06	5.4499e+06	6.1804e+06	6.54987e+06	8.5749e+06	1.01394e+07	1.1704e+07	1.41027e+07	2.24933e+07	2.98955e+07	2.43734e+07	1.26529e+07	7.4823e+06	2.69076e+06	1.15877e+06	509581	450311	336951	242546	113906	101289	16239.6	57029.4	97819.1		0	0	0	428253	4.19269e+06	4.76174e+06	1.26371e+07	2.27997e+06	977891	744727	116967	62592.5	1.20367e+06	2.34474e+06	9.51074e+06	1.05071e+07	1.41929e+07	1.5914e+07	1.24649e+07	1.08425e+07	4.87503e+06	6.31484e+06	6.45474e+06	6.60346e+06	8.11105e+06	1.44961e+07	1.04049e+07	4.46556e+06	7.48298e+06	6.81954e+06	5.03706e+06	2.42204e+06	5.4006e+06	4.95766e+06	5.41103e+06	7.76655e+06	7.51939e+06	1.09678e+07	1.45822e+07	1.88751e+07	3.13635e+07	4.38518e+07	5.36118e+07	6.69113e+07	6.90819e+07	4.51226e+07	2.12922e+07	8.69501e+06	5.5545e+06	2.91638e+06	1.31686e+06	706496	171611	371670	217669	6479.46	15819.4	25159.3	34499.3	9.27123e+07	28S ribosomal protein S27, mitochondrial	MRPS27	0.00019348	0.000157228	0.00103836	0.0012528	0.0172263	0.0382907	0.0660502	0.0268715	0.00903221	0.0101873	0.00791881	0.00355405	0.00351522	0.0183262	0.040686	0.0318749	0.0350778	0.0221388	0.0308208	0.0190048	0.0158648	0.0162268	0.0153278	0.0144288	0.019104	0.0509651	0.0255092	0.0142877	0.0171946	0.0118876	0.0129608	0.0152775	0.0184242	0.0199815	0.0400539	0.0437734	0.047493	0.0490445	0.085234	0.175642	0.457946	0.882651	0.97621	1	0.988029	0.58003	0.348426	0.187276	0.108379	0.0575957	0.0481487	0.0274954	0.0138342	0.0150297	0.0119936	0.00950092	0.00988159	0.00970773	0.00948424		0	0	0	0.000539875	0.0189168	0.0362903	0.0963011	0.0302149	0.00907892	0.00747059	0.00619256	0.0115709	0.0148586	0.0181462	0.164412	0.149631	0.176279	0.164748	0.174517	0.149234	0.0918244	0.0859011	0.134809	0.100181	0.251986	0.279237	0.165571	0.131094	0.105803	0.110753	0.0836182	0.0527301	0.058192	0.0480265	0.0364144	0.049545	0.058783	0.0666622	0.0706473	0.0924894	0.109365	0.12624	0.152113	0.242614	0.322455	0.262893	0.136475	0.0807046	0.0290227	0.0124985	0.00549637	0.00485708	0.00363438	0.00261611	0.0012286	0.00109251	0.000175162	0.000615122	0.00105508		0	0	0	0.00461916	0.0452226	0.0513604	0.136305	0.0245919	0.0105476	0.00803267	0.00126162	0.000675126	0.0129828	0.0252905	0.102583	0.11333	0.153086	0.17165	0.134447	0.116948	0.0525824	0.0681123	0.0696212	0.0712253	0.0874863	0.156356	0.112228	0.0481658	0.0807118	0.073556	0.05433	0.0261243	0.0582512	0.0534736	0.0583637	0.0837705	0.0811046	0.1183	0.157285	0.203588	0.338288	0.472988	0.57826	0.721709	0.745121	0.486695	0.229659	0.0937849	0.0599112	0.0314562	0.0142037	0.00762031	0.001851	0.00400886	0.0023478	6.98878e-05	0.000170629	0.00027137	0.000372111	Cytoplasm;Mitochondrion;	TRUE
1334	1926	692	O15235	sp|O15235|RT12_HUMAN 28S ribosomal protein S12, mitochondrial OS=Homo sapiens OX=9606 GN=MRPS12 PE=1 SV=1	15.173	28S ribosomal protein S12, mitochondrial	MRPS12	0	0	0	0	40513.4	321624	0	0	0	0	20460.7	0	0	0	0	0	934717	112781	0	563182	201450	0	0	0	0	0	0	0	0	291880	0	349067	222247	308182	190874	407264	623655	1.4125e+06	1.75962e+06	7.05234e+06	2.05792e+07	4.26738e+07	5.02623e+07	5.22317e+07	5.23165e+07	3.18804e+07	2.02487e+07	1.18878e+07	6.72029e+06	2.89282e+06	2.00297e+06	677959	288137	703212	529536	364754	358818	294612	253235		0	0	0	0	0	0	302953	0	0	0	0	0	0	0	0	0	0	0	0	0	0	0	0	0	0	0	0	0	0	0	0	0	0	0	0	0	0	186320	100622	785222	719437	653653	1.32008e+06	89314.7	4.00378e+06	8.95372e+06	4.37497e+06	568082	441152	191945	0	0	27522.8	0	0	0	0	0	0		0	0	0	0	0	0	0	0	0	0	0	0	0	0	37214.6	0	0	0	0	0	0	0	0	0	0	0	0	0	234313	74514.7	0	0	0	8979.99	0	0	459811	38096.2	1.78073e+06	3.04535e+06	5.33769e+06	7.63002e+06	1.6122e+07	3.48543e+07	3.01644e+07	1.96138e+07	8.25669e+06	4.28701e+06	2.31323e+06	1.17689e+06	106843	147860	0	38358.7	182072	0	0	0	0	5.23165e+07	28S ribosomal protein S12, mitochondrial	MRPS12	0	0	0	0	0.000774389	0.00614766	0	0	0	0	0.000391094	0	0	0	0	0	0.0178666	0.00215574	0	0.0107649	0.0038506	0	0	0	0	0	0	0	0	0.00557912	0	0.0066722	0.00424811	0.00589071	0.00364844	0.00778462	0.0119208	0.0269991	0.033634	0.134801	0.393359	0.815685	0.960735	0.998379	1	0.609376	0.387042	0.227229	0.128454	0.0552946	0.0382857	0.0129588	0.00550756	0.0134415	0.0101218	0.00697207	0.0068586	0.00563134	0.00484044		0	0	0	0	0	0	0.00579077	0	0	0	0	0	0	0	0	0	0	0	0	0	0	0	0	0	0	0	0	0	0	0	0	0	0	0	0	0	0	0.0035614	0.00192333	0.0150091	0.0137516	0.0124942	0.0252326	0.0017072	0.0765299	0.171145	0.083625	0.0108585	0.00843236	0.00366892	0	0	0.000526083	0	0	0	0	0	0		0	0	0	0	0	0	0	0	0	0	0	0	0	0	0.000711336	0	0	0	0	0	0	0	0	0	0	0	0	0	0.00447876	0.0014243	0	0	0	0.000171647	0	0	0.00878901	0.000728186	0.0340377	0.0582102	0.102027	0.145843	0.308162	0.666219	0.576574	0.374907	0.157822	0.0819437	0.0442161	0.0224955	0.00204223	0.00282626	0	0.000733205	0.00348019	0	0	0	0	Mitochondrion;	TRUE
1341	1933	693	P82673	sp|P82673|RT35_HUMAN 28S ribosomal protein S35, mitochondrial OS=Homo sapiens OX=9606 GN=MRPS35 PE=1 SV=1;sp|P82673-2|RT35_HUMAN Isoform 2 of 28S ribosomal protein S35, mitochondrial OS=Homo sapiens OX=9606 GN=MRPS35	36.844	28S ribosomal protein S35, mitochondrial	MRPS35	0	0	0	0	122302	74355.4	0	0	61760.3	0	0	0	200066	79218.6	0	788930	0	0	0	0	28347	0	6174.23	12348.5	22422.8	0	14116.1	0	31894.7	8161.62	13931.4	298774	44506	58622	334883	507889	680895	1.0832e+06	2.09851e+06	6.30028e+06	2.22535e+07	3.66682e+07	4.81951e+07	4.64147e+07	4.68404e+07	2.79222e+07	1.673e+07	8.12961e+06	4.50231e+06	2.65097e+06	1.48418e+06	841340	481828	444982	312543	163911	328123	308486	309467		0	0	0	0	0	0	0	0	0	0	2.50046e+06	0	0	0	0	0	0	22181.2	0	41571.5	68524.2	430061	218806	220617	344407	286529	311928	349981	313275	388524	493151	388340	757446	416923	200577	203812	843380	2.2159e+06	2.64531e+06	3.23019e+06	3.4047e+06	3.5792e+06	6.9306e+06	1.00768e+07	1.44765e+07	1.19315e+07	4.45048e+06	2.15399e+06	325886	128601	16326.1	54193.3	29105.5	56874.3	23383.1	27936	12663.1	12736.8	12810.6		0	0	0	0	0	0	0	0	0	0	0	1.45129e+06	725646	0	811385	0	0	0	0	46085.4	161955	0	145311	264036	165386	210499	538631	395190	278607	329707	582499	292352	654962	1.15231e+06	821608	1.09139e+06	2.05192e+06	3.62617e+06	5.92875e+06	8.46885e+06	1.38225e+07	1.91762e+07	3.15557e+07	4.13521e+07	3.46316e+07	1.71183e+07	8.75873e+06	4.13745e+06	2.10191e+06	895899	305950	107956	42429	53684.6	26784.5	6847.2	4564.8	2282.4	0	4.81951e+07	28S ribosomal protein S35, mitochondrial	MRPS35	0	0	0	0	0.00253764	0.0015428	0	0	0.00128146	0	0	0	0.00415117	0.00164371	0	0.0163695	0	0	0	0	0.000588173	0	0.000128109	0.000256218	0.00046525	0	0.000292896	0	0.000661784	0.000169346	0.000289062	0.00619926	0.000923456	0.00121635	0.0069485	0.0105382	0.0141279	0.0224753	0.043542	0.130725	0.461738	0.760829	1	0.96306	0.971892	0.579359	0.347131	0.168681	0.0934186	0.0550051	0.0307953	0.017457	0.00999746	0.00923293	0.00648496	0.003401	0.00680824	0.00640079	0.00642114		0	0	0	0	0	0	0	0	0	0	0.051882	0	0	0	0	0	0	0.000460239	0	0.000862568	0.00142181	0.00892334	0.00454001	0.00457759	0.00714611	0.0059452	0.0064722	0.00726177	0.00650016	0.0080615	0.0102324	0.00805767	0.0157163	0.00865074	0.00416177	0.0042289	0.0174993	0.0459777	0.0548876	0.0670233	0.0706441	0.0742649	0.143803	0.209084	0.300372	0.247567	0.0923431	0.0446932	0.00676181	0.00266835	0.00033875	0.00112446	0.00060391	0.00118009	0.000485177	0.000579644	0.000262747	0.000264277	0.000265806		0	0	0	0	0	0	0	0	0	0	0	0.0301129	0.0150564	0	0.0168354	0	0	0	0	0.000956226	0.00336041	0	0.00301507	0.00547849	0.00343159	0.00436766	0.0111761	0.0081998	0.00578083	0.00684111	0.0120863	0.00606602	0.0135898	0.0239093	0.0170476	0.0226453	0.0425753	0.0752394	0.123016	0.17572	0.286804	0.397888	0.654749	0.858015	0.718572	0.355189	0.181735	0.085848	0.0436126	0.018589	0.00634816	0.00223998	0.000880359	0.0011139	0.000555753	0.000142073	9.47151e-05	4.73576e-05	0	Mitochondrion;	TRUE
1360	1952	694	Q92665	sp|Q92665|RT31_HUMAN 28S ribosomal protein S31, mitochondrial OS=Homo sapiens OX=9606 GN=MRPS31 PE=1 SV=3	45.318	28S ribosomal protein S31, mitochondrial	MRPS31	2080.21	14468.2	6031.64	53542.7	54923.1	222320	228154	132652	375429	223971	929654	607274	1.46267e+06	170630	402345	633524	482977	425745	370957	244970	1.25959e+06	91655.7	1.02932e+06	1.96698e+06	2.9677e+06	355498	241553	393861	258459	200343	232784	193850	159803	296555	352017	489674	627331	992218	1.62725e+06	5.72042e+06	2.41868e+07	4.61403e+07	5.22008e+07	5.23521e+07	5.58494e+07	2.72066e+07	1.90902e+07	9.54008e+06	5.82776e+06	2.75235e+06	2.43522e+06	1.13085e+06	647426	563895	347933	354703	299296	272835	274070		0	30027.7	15651.7	46109.1	124584	99179.3	31335.8	76831.5	190496	570173	437300	843571	491546	139521	187719	357145	540846	1.18088e+06	760116	611824	373149	792532	1.12285e+06	1.3157e+06	6.75009e+06	2.05738e+06	1.85106e+06	1.35517e+06	900203	908148	859651	977873	670496	705327	908847	750836	1.16321e+06	2.03367e+06	2.27234e+06	3.08813e+06	3.09214e+06	3.09614e+06	8.04036e+06	9.09292e+06	1.55799e+07	9.0891e+06	5.50037e+06	2.80586e+06	642148	84535	126726	28690.4	35096.7	25716.4	19244.1	16804	5369.5	5468.02	5566.54		17411	3135.75	21872	39146.5	0	0	112801	0	50925.1	202111	251055	82006.8	93973.1	105939	0	220946	62341.1	0	192518	384617	119488	423043	429646	7.11747e+06	137189	795911	957796	1.11702e+06	461596	412870	702715	60033.3	425081	541831	501990	1.24775e+06	2.31736e+06	3.14835e+06	4.8861e+06	7.74205e+06	1.47086e+07	2.16752e+07	4.06666e+07	4.68206e+07	3.73918e+07	2.45656e+07	9.57866e+06	4.82707e+06	2.16395e+06	964518	303926	93370.9	18962.7	104567	27090.5	0	4362.68	8725.35	13088	5.58494e+07	28S ribosomal protein S31, mitochondrial	MRPS31	3.72468e-05	0.000259058	0.000107998	0.000958699	0.000983415	0.0039807	0.00408518	0.00237518	0.00672217	0.00401028	0.0166457	0.0108734	0.0261895	0.00305519	0.00720412	0.0113434	0.00864785	0.00762309	0.00664209	0.00438626	0.0225533	0.00164112	0.0184302	0.0352193	0.0531375	0.0063653	0.00432508	0.0070522	0.00462778	0.00358721	0.00416807	0.00347094	0.00286133	0.0053099	0.00630296	0.00876776	0.0112325	0.017766	0.0291364	0.102426	0.433072	0.826157	0.934671	0.937381	1	0.487143	0.341816	0.170818	0.104348	0.0492817	0.0436034	0.0202482	0.0115924	0.0100967	0.00622985	0.00635107	0.00535898	0.0048852	0.0049073		0	0.000537656	0.000280248	0.000825597	0.00223072	0.00177584	0.000561077	0.00137569	0.00341089	0.0102091	0.00783	0.0151044	0.00880128	0.00249816	0.00336116	0.00639478	0.00968402	0.0211441	0.0136101	0.0109549	0.00668135	0.0141905	0.020105	0.0235579	0.120862	0.036838	0.0331438	0.0242647	0.0161184	0.0162607	0.0153923	0.0175091	0.0120054	0.0126291	0.0162732	0.013444	0.0208277	0.0364135	0.0406869	0.055294	0.0553657	0.0554374	0.143965	0.162811	0.278962	0.162743	0.0984858	0.0502398	0.0114979	0.00151363	0.00226907	0.000513711	0.000628416	0.000460461	0.000344572	0.000300881	9.61425e-05	9.79065e-05	9.96705e-05		0.00031175	5.61466e-05	0.000391624	0.000700929	0	0	0.00201974	0	0.00091183	0.00361886	0.00449521	0.00146836	0.00168262	0.00189688	0	0.00395611	0.00111624	0	0.0034471	0.00688668	0.00213947	0.00757472	0.00769295	0.127441	0.00245641	0.014251	0.0171496	0.0200006	0.00826502	0.00739256	0.0125823	0.00107491	0.00761121	0.00970166	0.00898829	0.0223413	0.0414931	0.0563722	0.087487	0.138624	0.263363	0.388101	0.728148	0.838337	0.669511	0.439855	0.171509	0.0864302	0.0387462	0.01727	0.00544189	0.00167183	0.000339532	0.0018723	0.000485064	0	7.81151e-05	0.00015623	0.000234345	Mitochondrion;	TRUE
1343	1935	695	Q96EY7	sp|Q96EY7|PTCD3_HUMAN Pentatricopeptide repeat domain-containing protein 3, mitochondrial OS=Homo sapiens OX=9606 GN=PTCD3 PE=1 SV=3	78.549	Pentatricopeptide repeat domain-containing protein 3, mitochondrial	PTCD3	0	18181.8	93336	11162.6	51372.7	179274	115301	129285	125729	214483	345470	353199	394081	528265	333196	174545	156340	749183	25434.7	76341.6	85054.6	39890.3	65047.4	90204.6	58677.7	219175	169369	34978.9	127946	14837.7	32708.9	46983.7	75022.7	14542.6	236810	285882	334955	684266	1.82799e+06	5.53268e+06	2.44839e+07	4.65126e+07	5.21562e+07	5.27702e+07	5.08741e+07	2.98512e+07	1.83939e+07	9.37428e+06	4.49022e+06	2.3965e+06	2.24123e+06	1.13493e+06	566427	599378	435820	271867	306601	301216	314670		0	15248.7	47143.8	197888	43866.7	26589.1	0	0	0	46187.3	345697	1.3218e+06	1.30445e+06	1.28709e+06	1.36381e+06	2.207e+06	1.59994e+06	739459	1.06711e+06	603472	637636	628502	1.19455e+06	821452	743781	762023	1.30082e+06	937068	867088	470333	455949	86276.6	323610	395465	303315	235757	850753	1.45826e+06	1.61786e+06	2.20655e+06	2.20551e+06	2.20446e+06	4.62553e+06	8.27236e+06	1.22449e+07	8.87236e+06	4.37497e+06	2.15736e+06	493386	292110	200958	72477.7	34504.9	49868	16213.6	29219.9	4334.74	8205.27	12075.8		0	0	0	84534.5	0	44894.4	63691.1	148707	82062.8	67977.7	274812	887496	900590	913683	1.14454e+06	1.48049e+06	1.22135e+06	569090	614673	940081	233879	231225	368736	453257	283971	455182	521442	289530	445015	228375	324743	301896	472771	569636	432916	663994	1.15448e+06	2.37646e+06	4.61344e+06	7.40455e+06	1.24841e+07	1.75637e+07	2.99144e+07	3.35414e+07	3.45868e+07	1.77772e+07	9.47223e+06	3.12966e+06	1.48532e+06	1.04427e+06	479990	180342	36625.1	94841.3	61453.9	0	1714.68	3429.36	5144.05	5.27702e+07	Pentatricopeptide repeat domain-containing protein 3, mitochondrial	PTCD3	0	0.000344547	0.00176873	0.000211531	0.000973518	0.00339726	0.00218497	0.00244996	0.00238258	0.00406448	0.00654668	0.00669316	0.00746787	0.0100107	0.00631409	0.00330764	0.00296265	0.0141971	0.00048199	0.00144668	0.00161179	0.000755924	0.00123266	0.00170939	0.00111195	0.00415339	0.00320957	0.000662854	0.00242459	0.000281176	0.000619837	0.000890347	0.00142169	0.000275584	0.00448758	0.0054175	0.00634742	0.0129669	0.0346406	0.104845	0.463972	0.881419	0.988366	1	0.964069	0.565684	0.348566	0.177644	0.0850901	0.045414	0.0424716	0.021507	0.0107338	0.0113583	0.00825883	0.00515192	0.00581013	0.00570808	0.00596303		0	0.000288965	0.000893381	0.00375	0.000831278	0.000503867	0	0	0	0.000875253	0.006551	0.0250482	0.0247194	0.0243906	0.0258443	0.0418229	0.030319	0.0140128	0.0202219	0.0114359	0.0120833	0.0119102	0.0226368	0.0155666	0.0140947	0.0144404	0.0246507	0.0177575	0.0164314	0.00891285	0.00864028	0.00163495	0.00613245	0.0074941	0.00574786	0.00446763	0.0161219	0.0276342	0.0306586	0.0418144	0.0417946	0.0417747	0.0876542	0.156762	0.232041	0.168132	0.0829062	0.0408822	0.00934971	0.00553551	0.00380818	0.00137346	0.000653872	0.000945004	0.000307249	0.00055372	8.21438e-05	0.000155491	0.000228838		0	0	0	0.00160194	0	0.000850753	0.00120695	0.00281802	0.0015551	0.00128818	0.00520772	0.0168181	0.0170663	0.0173144	0.0216891	0.0280555	0.0231447	0.0107843	0.0116481	0.0178146	0.00443203	0.00438174	0.00698759	0.00858926	0.00538128	0.00862575	0.00988137	0.00548663	0.00843309	0.00432774	0.00615392	0.00572096	0.00895906	0.0107947	0.00820381	0.0125828	0.0218775	0.0450342	0.0874252	0.140317	0.236575	0.332833	0.566881	0.635613	0.655423	0.33688	0.1795	0.0593074	0.028147	0.019789	0.00909586	0.0034175	0.000694049	0.00179725	0.00116456	0	3.24934e-05	6.49868e-05	9.74802e-05	Mitochondrion;	TRUE
1338	1930	696	Q9Y291	sp|Q9Y291|RT33_HUMAN 28S ribosomal protein S33, mitochondrial OS=Homo sapiens OX=9606 GN=MRPS33 PE=1 SV=1	12.629	28S ribosomal protein S33, mitochondrial	MRPS33	11759.2	155964	0	0	0	0	226433	111483	0	0	0	464344	0	0	0	0	373620	0	0	0	735894	1.27583e+06	1.05133e+06	826826	70965.3	1.69844e+06	852864	1.01513e+06	0	197034	0	0	0	0	0	146250	292501	225065	981292	5.50313e+06	2.07439e+07	3.65525e+07	4.2121e+07	4.39123e+07	4.30282e+07	2.34094e+07	1.59311e+07	8.25524e+06	4.61432e+06	2.94968e+06	2.44145e+06	1.04892e+06	866370	587843	519929	222136	188897	239699	219825		0	0	0	0	0	0	0	173837	0	195880	0	0	0	0	0	0	0	0	0	0	0	0	0	0	308934	1.76176e+06	0	0	0	0	0	0	0	0	0	0	0	0	237632	391035	355025	319015	403346	3.38617e+06	5.41939e+06	4.02285e+06	1.63006e+06	1.04684e+06	187185	0	61961.6	44275.4	0	49276.9	0	21862.8	0	0	0		0	0	18326.9	0	0	0	0	0	0	0	0	0	0	0	0	0	0	0	0	0	0	0	0	0	266067	0	0	0	0	0	0	0	0	0	0	0	0	126735	0	2.17837e+06	6.32839e+06	1.04784e+07	2.34404e+07	3.08415e+07	2.71381e+07	1.30502e+07	6.10737e+06	2.06403e+06	1.38996e+06	857388	406225	0	0	0	0	0	0	0	0	4.39123e+07	28S ribosomal protein S33, mitochondrial	MRPS33	0.000267789	0.00355171	0	0	0	0	0.00515648	0.00253876	0	0	0	0.0105743	0	0	0	0	0.00850832	0	0	0	0.0167583	0.0290541	0.0239416	0.018829	0.00161607	0.0386779	0.019422	0.0231171	0	0.00448698	0	0	0	0	0	0.00333051	0.00666101	0.00512532	0.0223466	0.125321	0.472393	0.832398	0.959207	1	0.979865	0.533095	0.362792	0.187994	0.10508	0.067172	0.0555983	0.0238868	0.0197295	0.0133867	0.0118402	0.00505863	0.00430168	0.00545857	0.005006		0	0	0	0	0	0	0	0.00395873	0	0.0044607	0	0	0	0	0	0	0	0	0	0	0	0	0	0	0.00703525	0.04012	0	0	0	0	0	0	0	0	0	0	0	0	0.00541152	0.0089049	0.00808486	0.00726481	0.00918527	0.077112	0.123414	0.091611	0.0371209	0.0238392	0.00426269	0	0.00141103	0.00100827	0	0.00112217	0	0.000497874	0	0	0		0	0	0.000417352	0	0	0	0	0	0	0	0	0	0	0	0	0	0	0	0	0	0	0	0	0	0.00605905	0	0	0	0	0	0	0	0	0	0	0	0	0.0028861	0	0.0496074	0.144114	0.238621	0.5338	0.702342	0.618007	0.297188	0.139081	0.0470035	0.031653	0.019525	0.00925081	0	0	0	0	0	0	0	0	Mitochondrion;	TRUE
1336	1928	697	O60783	sp|O60783|RT14_HUMAN 28S ribosomal protein S14, mitochondrial OS=Homo sapiens OX=9606 GN=MRPS14 PE=1 SV=1	15.139	28S ribosomal protein S14, mitochondrial	MRPS14	0	25019.3	41780.3	0	0	0	435595	0	0	0	0	0	0	0	0	0	0	0	0	0	0	94779.5	47389.8	0	0	0	0	0	0	0	0	21628.2	74630.4	43878.5	12420.2	47082.8	81745.3	316532	735426	3.92363e+06	1.66563e+07	3.11056e+07	3.26536e+07	3.52333e+07	3.74446e+07	2.26509e+07	1.24589e+07	6.82325e+06	3.59104e+06	1.97096e+06	1.54043e+06	810007	524965	410358	336797	225965	250126	224803	191737		0	0	0	31831.6	299877	448493	671259	254781	0	0	0	0	0	0	0	31757.2	0	0	404414	500880	0	0	0	0	0	164812	117968	0	82056.2	0	101690	82463	0	174727	0	0	253389	47169.9	0	267531	447114	626697	1.26961e+06	2.43429e+06	3.86014e+06	3.36824e+06	1.60566e+06	721535	179824	26570.7	0	0	0	0	0	0	0	0	0		0	0	41098.6	0	0	426684	0	0	0	165372	0	0	0	0	0	0	0	0	0	0	0	0	0	0	0	0	0	0	276220	0	0	46242.9	0	0	198183	196369	92593.7	371488	143064	2.10359e+06	5.27572e+06	8.44784e+06	1.50598e+07	1.98855e+07	1.71884e+07	9.19425e+06	4.23218e+06	1.92021e+06	1.18095e+06	486460	374079	125979	69766.7	97053.9	35775	0	0	0	0	3.74446e+07	28S ribosomal protein S14, mitochondrial	MRPS14	0	0.000668169	0.00111579	0	0	0	0.011633	0	0	0	0	0	0	0	0	0	0	0	0	0	0	0.00253119	0.0012656	0	0	0	0	0	0	0	0	0.000577604	0.00199309	0.00117182	0.000331696	0.0012574	0.0021831	0.00845334	0.0196404	0.104785	0.444825	0.830711	0.872051	0.940945	1	0.604919	0.332728	0.182222	0.0959028	0.0526367	0.0411388	0.0216321	0.0140198	0.0109591	0.00899453	0.00603464	0.00667989	0.00600362	0.00512056		0	0	0	0.000850097	0.00800854	0.0119775	0.0179267	0.00680421	0	0	0	0	0	0	0	0.000848111	0	0	0.0108003	0.0133765	0	0	0	0	0	0.00440147	0.00315046	0	0.0021914	0	0.00271574	0.00220226	0	0.00466628	0	0	0.00676703	0.00125972	0	0.00714471	0.0119407	0.0167366	0.0339065	0.0650104	0.103089	0.0899527	0.0428808	0.0192694	0.00480241	0.0007096	0	0	0	0	0	0	0	0	0		0	0	0.00109758	0	0	0.0113951	0	0	0	0.00441644	0	0	0	0	0	0	0	0	0	0	0	0	0	0	0	0	0	0	0.00737675	0	0	0.00123497	0	0	0.0052927	0.00524426	0.00247282	0.009921	0.00382067	0.0561788	0.140894	0.225609	0.402188	0.531065	0.459034	0.245543	0.113025	0.0512814	0.0315385	0.0129915	0.00999019	0.00336441	0.0018632	0.00259193	0.000955412	0	0	0	0	Mitochondrion;	TRUE
1355	1947	698	P82663	sp|P82663|RT25_HUMAN 28S ribosomal protein S25, mitochondrial OS=Homo sapiens OX=9606 GN=MRPS25 PE=1 SV=1;sp|P82663-2|RT25_HUMAN Isoform 2 of 28S ribosomal protein S25, mitochondrial OS=Homo sapiens OX=9606 GN=MRPS25	20.116	28S ribosomal protein S25, mitochondrial	MRPS25	0	22479.7	75124.5	186076	0	44903	861572	213294	178067	0	0	77334.4	0	76605.7	389922	125520	399266	332807	530237	336807	450851	845169	864403	883637	393094	2.92315e+06	2.14298e+06	745136	400906	1.21958e+06	1.33403e+06	859662	1.62182e+06	940656	2.40278e+06	2.76328e+06	3.12378e+06	3.45778e+06	7.13434e+06	1.5616e+07	4.07886e+07	7.59261e+07	7.73031e+07	9.12753e+07	9.12639e+07	5.70362e+07	3.47951e+07	1.90804e+07	9.76748e+06	5.22221e+06	4.08842e+06	1.94487e+06	1.23002e+06	1.12806e+06	815494	549777	495369	436182	427164		0	0	32964.2	0	0	78712.9	0	360945	0	0	101423	63074.6	31537.3	0	555554	820498	110016	36304.3	155932	42841.5	204899	794248	3.41928e+06	8.17702e+06	1.38911e+07	1.57655e+07	8.42236e+06	7.91451e+06	8.8069e+06	2.84133e+06	4.18963e+06	3.29324e+06	3.41502e+06	1.63108e+06	2.22753e+06	1.6567e+06	5.28776e+06	6.46725e+06	8.23041e+06	7.5109e+06	8.52151e+06	9.53212e+06	1.6171e+07	2.40524e+07	2.44084e+07	2.65917e+07	1.66432e+07	9.45648e+06	2.54514e+06	1.18737e+06	593016	482886	383764	308114	159275	75604.8	45856.1	53702.9	61549.8		0	0	0	29422.2	103496	205647	89281.8	145920	398719	677683	659254	169860	602619	1.03538e+06	1.12927e+06	281142	45216.4	697975	1.37217e+06	302841	77350.5	674014	1.90985e+06	2.33739e+06	2.19336e+06	8.05433e+06	8.23639e+06	3.25814e+06	6.34964e+06	3.57267e+06	4.28232e+06	3.88902e+06	4.18268e+06	3.41121e+06	2.21583e+06	6.53281e+06	5.065e+06	7.79946e+06	9.46733e+06	2.2019e+07	2.85581e+07	3.50972e+07	4.75236e+07	8.31061e+07	7.34014e+07	4.83687e+07	2.33564e+07	1.05743e+07	6.15506e+06	2.74126e+06	1.31672e+06	647400	92635.7	396912	273923	10833.4	15840.7	20848.1	25855.4	9.12753e+07	28S ribosomal protein S25, mitochondrial	MRPS25	0	0.000246285	0.000823054	0.00203863	0	0.000491951	0.00943927	0.00233682	0.00195087	0	0	0.000847265	0	0.000839281	0.00427194	0.00137518	0.0043743	0.00364619	0.00580921	0.00369001	0.00493946	0.00925955	0.00947028	0.009681	0.00430668	0.0320256	0.0234782	0.00816361	0.00439227	0.0133616	0.0146155	0.00941834	0.0177684	0.0103057	0.0263246	0.0302741	0.0342237	0.037883	0.0781628	0.171087	0.446875	0.831836	0.846922	1	0.999875	0.62488	0.381211	0.209042	0.107011	0.0572139	0.0447921	0.0213078	0.0134759	0.0123588	0.00893444	0.00602328	0.00542719	0.00477875	0.00467995		0	0	0.000361151	0	0	0.000862368	0	0.00395447	0	0	0.00111118	0.000691036	0.000345518	0	0.00608657	0.00898927	0.00120532	0.000397745	0.00170837	0.000469365	0.00224484	0.00870167	0.0374612	0.0895863	0.152189	0.172724	0.0922742	0.0867103	0.0964872	0.0311292	0.045901	0.0360803	0.0374145	0.0178699	0.0244045	0.0181505	0.057932	0.0708543	0.0901712	0.0822884	0.0933605	0.104433	0.177167	0.263515	0.267415	0.291335	0.182341	0.103604	0.0278842	0.0130086	0.00649701	0.00529043	0.00420446	0.00337566	0.001745	0.000828316	0.000502393	0.000588362	0.000674331		0	0	0	0.000322345	0.00113388	0.00225304	0.000978159	0.00159868	0.00436831	0.0074246	0.0072227	0.00186096	0.00660221	0.0113435	0.0123722	0.00308015	0.000495385	0.00764692	0.0150333	0.00331789	0.000847441	0.00738441	0.0209241	0.0256081	0.0240301	0.0882422	0.0902367	0.0356958	0.0695658	0.0391417	0.0469165	0.0426076	0.0458249	0.0373727	0.0242764	0.0715726	0.0554914	0.0854499	0.103723	0.241237	0.312879	0.384521	0.520662	0.910499	0.804175	0.529921	0.255889	0.115851	0.067434	0.0300329	0.0144258	0.00709282	0.0010149	0.00434852	0.00300106	0.000118689	0.000173549	0.000228408	0.000283268	Mitochondrion;	TRUE
1351	1943	699	P82932	sp|P82932|RT06_HUMAN 28S ribosomal protein S6, mitochondrial OS=Homo sapiens OX=9606 GN=MRPS6 PE=1 SV=3	14.226	28S ribosomal protein S6, mitochondrial	MRPS6	17763.4	60660.9	63518.2	450196	338897	435370	269751	269732	147002	0	0	0	0	47057	0	22381.4	275381	246743	83378.6	70428.2	0	136063	203204	270346	151587	167901	81917.7	133274	295866	192918	535897	486425	697170	1.31614e+06	2.97572e+06	3.15316e+06	3.33061e+06	3.42129e+06	6.18831e+06	1.27227e+07	3.50372e+07	6.13009e+07	6.10065e+07	6.35177e+07	6.0007e+07	4.36711e+07	2.34352e+07	1.43143e+07	8.29813e+06	4.34742e+06	3.7203e+06	1.90789e+06	1.09889e+06	946044	748369	637258	474642	534022	476252		0	311871	914758	2.13727e+06	4.6357e+06	2.40931e+06	1.22322e+06	769078	307072	0	0	378501	446688	514875	732022	622318	993509	526640	2.06634e+06	743273	627313	2.0645e+06	2.87082e+06	5.42562e+06	6.13527e+06	6.23659e+06	6.05417e+06	6.09688e+06	6.97191e+06	5.62043e+06	6.70305e+06	2.68917e+06	6.595e+06	3.31898e+06	3.35337e+06	3.74713e+06	6.96174e+06	8.85139e+06	1.18533e+07	1.14631e+07	1.00902e+07	8.71728e+06	1.2644e+07	2.59739e+07	2.16009e+07	1.84884e+07	1.22411e+07	8.22024e+06	2.74313e+06	1.39298e+06	1.09679e+06	317826	623779	539931	71530.6	165269	102637	138577	174517		19653.8	97474	413024	1.16092e+06	1.8301e+06	1.10211e+06	340911	206949	0	206228	0	0	0	0	0	496536	84415.4	535383	0	596580	60322.4	144786	1.17114e+06	924747	2.28641e+06	2.63021e+06	2.93493e+06	2.02636e+06	2.61838e+06	3.20577e+06	3.94531e+06	2.77242e+06	3.77888e+06	5.27729e+06	5.23955e+06	8.47795e+06	7.42696e+06	1.05463e+07	1.60358e+07	1.81483e+07	2.32769e+07	2.84055e+07	4.83274e+07	6.38584e+07	6.37331e+07	3.21459e+07	1.77093e+07	8.54517e+06	5.75539e+06	2.6683e+06	1.0979e+06	635384	174874	335547	219735	15625.5	10417	5208.51	0	6.38584e+07	28S ribosomal protein S6, mitochondrial	MRPS6	0.000278169	0.000949927	0.000994673	0.00704991	0.005307	0.00681774	0.0042242	0.0042239	0.00230199	0	0	0	0	0.000736895	0	0.000350484	0.00431237	0.0038639	0.00130568	0.00110288	0	0.00213069	0.0031821	0.00423352	0.0023738	0.00262927	0.0012828	0.00208702	0.00463316	0.00302103	0.00839196	0.00761724	0.0109174	0.0206104	0.0465987	0.0493774	0.0521561	0.0535762	0.0969067	0.199234	0.548671	0.95995	0.95534	0.994664	0.939689	0.683874	0.366986	0.224156	0.129946	0.068079	0.0582586	0.0298769	0.0172082	0.0148147	0.0117192	0.00997923	0.00743272	0.00836259	0.00745794		0	0.00488378	0.0143248	0.0334689	0.0725934	0.037729	0.0191551	0.0120435	0.00480864	0	0	0.00592719	0.00699498	0.00806277	0.0114632	0.00974527	0.015558	0.008247	0.0323582	0.0116394	0.0098235	0.0323293	0.044956	0.0849633	0.0960762	0.0976627	0.0948061	0.095475	0.109178	0.088014	0.104967	0.0421114	0.103275	0.0519741	0.0525126	0.0586787	0.109018	0.13861	0.185619	0.179508	0.158009	0.136509	0.198001	0.406741	0.338263	0.289521	0.191691	0.128726	0.0429564	0.0218136	0.0171754	0.00497705	0.00976816	0.00845512	0.00112014	0.00258806	0.00160726	0.00217007	0.00273288		0.000307771	0.00152641	0.0064678	0.0181796	0.0286587	0.0172586	0.00533854	0.00324075	0	0.00322946	0	0	0	0	0	0.00777557	0.00132192	0.0083839	0	0.00934222	0.000944628	0.0022673	0.0183397	0.0144812	0.0358044	0.0411881	0.04596	0.0317321	0.0410028	0.0502012	0.0617822	0.0434151	0.0591759	0.0826405	0.0820495	0.132762	0.116304	0.165152	0.251116	0.284196	0.364508	0.44482	0.75679	1	0.998037	0.503394	0.277322	0.133814	0.0901273	0.0417846	0.0171928	0.00994989	0.00273846	0.00525455	0.00344097	0.00024469	0.000163127	8.15634e-05	0	Mitochondrion;	TRUE
1340	1932	700	P51398	sp|P51398|RT29_HUMAN 28S ribosomal protein S29, mitochondrial OS=Homo sapiens OX=9606 GN=DAP3 PE=1 SV=1;sp|P51398-2|RT29_HUMAN Isoform 2 of 28S ribosomal protein S29, mitochondrial OS=Homo sapiens OX=9606 GN=DAP3;sp|P51398-3|RT29_HUMAN Isoform 3 of 28S rib	45.566	28S ribosomal protein S29, mitochondrial	DAP3	12776.6	0	11589.9	0	14983.7	86727.5	27676.7	151410	72609.1	0	124642	16915.9	70308.2	48358.4	277099	330531	1.32474e+06	467340	152890	193809	82993.7	14020.3	83084.2	152148	132750	271785	311416	197742	423899	691561	1.10352e+06	1.35231e+06	1.97057e+06	1.25413e+06	3.52229e+06	3.9434e+06	4.36452e+06	5.88295e+06	9.30637e+06	1.59489e+07	4.45889e+07	7.83788e+07	8.3345e+07	8.55927e+07	8.53259e+07	5.57795e+07	3.60346e+07	1.88645e+07	1.10341e+07	6.57925e+06	5.7421e+06	3.05506e+06	1.97958e+06	1.7244e+06	1.42676e+06	1.05757e+06	1.07125e+06	1.0107e+06	999433		0	0	34815.7	0	0	0	0	0	0	0	80982	212138	178102	144065	569232	1.46926e+06	4.29171e+06	1.38726e+06	427086	552452	642975	584334	639797	502570	475665	960458	641767	343193	1.16105e+06	875986	529145	900457	426698	841600	1.50638e+06	1.70951e+06	2.94989e+06	5.01852e+06	6.34388e+06	7.44671e+06	7.18516e+06	6.92361e+06	1.10264e+07	1.94265e+07	2.13422e+07	2.04689e+07	1.10868e+07	7.27827e+06	2.13848e+06	1.45648e+06	854185	660199	350388	201524	93439.8	31345.3	0	9131.37	18262.7		0	3980.11	30543.9	69775.8	0	0	41101.4	0	0	0	0	73289.3	245663	418037	606942	2.05703e+06	1.98988e+06	1.29935e+06	896389	314758	248807	780367	745567	1.28955e+06	558776	1.11527e+06	1.81861e+06	1.42889e+06	664456	1.40347e+06	1.54778e+06	1.46509e+06	3.53864e+06	3.57232e+06	2.96252e+06	5.37511e+06	6.42946e+06	1.00044e+07	1.27953e+07	2.26513e+07	2.76493e+07	3.26473e+07	5.34941e+07	6.18433e+07	5.99912e+07	4.35878e+07	1.6353e+07	9.42321e+06	5.91951e+06	3.33299e+06	1.63656e+06	1.28094e+06	270072	418744	370816	0	4273.05	8546.1	12819.2	8.55927e+07	28S ribosomal protein S29, mitochondrial	DAP3	0.000149272	0	0.000135408	0	0.000175058	0.00101326	0.000323354	0.00176897	0.00084831	0	0.00145622	0.000197633	0.000821428	0.000564983	0.00323742	0.00386168	0.0154773	0.00546005	0.00178625	0.00226432	0.000969635	0.000163803	0.000970693	0.00177758	0.00155095	0.00317533	0.00363835	0.00231027	0.00495251	0.00807968	0.0128927	0.0157994	0.0230226	0.0146523	0.0411517	0.0460717	0.0509917	0.0687319	0.108729	0.186335	0.520943	0.915718	0.97374	1	0.996884	0.651686	0.421001	0.220398	0.128914	0.076867	0.0670864	0.0356931	0.023128	0.0201465	0.0166692	0.0123559	0.0125156	0.0118082	0.0116766		0	0	0.000406761	0	0	0	0	0	0	0	0.000946133	0.00247847	0.00208081	0.00168315	0.00665048	0.0171657	0.0501411	0.0162077	0.00498975	0.00645444	0.00751203	0.00682692	0.0074749	0.00587165	0.00555731	0.0112213	0.00749792	0.00400961	0.0135649	0.0102344	0.00618213	0.0105203	0.00498522	0.00983262	0.0175994	0.0199727	0.0344643	0.0586326	0.0741171	0.0870017	0.083946	0.0808902	0.128824	0.226965	0.249347	0.239143	0.12953	0.0850339	0.0249844	0.0170164	0.00997965	0.00771327	0.00409367	0.00235445	0.00109168	0.000366215	0	0.000106684	0.000213368		0	4.65007e-05	0.000356852	0.000815207	0	0	0.000480198	0	0	0	0	0.000856257	0.00287014	0.00488403	0.00709106	0.0240328	0.0232483	0.0151806	0.0104727	0.0036774	0.00290687	0.00911721	0.00871064	0.0150661	0.00652832	0.01303	0.0212473	0.016694	0.00776301	0.0163971	0.0180831	0.017117	0.0413428	0.0417363	0.0346119	0.0627987	0.075117	0.116884	0.149491	0.264641	0.323033	0.381426	0.624985	0.72253	0.700892	0.509247	0.191057	0.110094	0.0691591	0.0389402	0.0191204	0.0149655	0.00315532	0.00489229	0.00433233	0	4.99231e-05	9.98462e-05	0.000149769	Mitochondrion;	TRUE
1349	1941	701	P82650	sp|P82650|RT22_HUMAN 28S ribosomal protein S22, mitochondrial OS=Homo sapiens OX=9606 GN=MRPS22 PE=1 SV=1	41.28	28S ribosomal protein S22, mitochondrial	MRPS22	63199.3	30097.9	85556.5	391348	94047.2	0	15590.7	66841.4	67456.3	83921.9	166691	93761.8	32565.1	0	112416	491278	531720	187741	520132	36416.3	353185	381992	481449	580907	1.01885e+06	2.98724e+06	1.28005e+06	1.48941e+06	1.79475e+06	465256	685953	1.06204e+06	1.00203e+06	1.72712e+06	2.97549e+06	3.52371e+06	4.07193e+06	5.91549e+06	8.9501e+06	1.86754e+07	4.80508e+07	9.34319e+07	9.94901e+07	1.01135e+08	9.72273e+07	6.29907e+07	3.82596e+07	2.13852e+07	1.20918e+07	6.87176e+06	5.7719e+06	3.31845e+06	1.74065e+06	1.81646e+06	1.17206e+06	1.05133e+06	1.07135e+06	1.07777e+06	1.14154e+06		3127.99	35632.5	45964.2	103438	28323.7	58212.2	297760	89460.9	1.5714e+06	0	106641	0	68734	137468	0	0	50384.1	7837.6	178509	82857	4250.08	643928	5.6205e+06	9.74568e+06	2.10924e+07	2.7247e+07	3.73829e+07	9.70818e+06	1.11879e+07	8.46176e+06	7.4429e+06	6.43928e+06	4.39042e+06	1.95111e+06	3.75997e+06	3.17369e+06	6.73674e+06	9.46347e+06	9.22957e+06	1.08554e+07	1.12619e+07	1.16684e+07	1.55958e+07	2.62027e+07	3.97671e+07	3.09284e+07	1.56015e+07	8.98931e+06	2.19969e+06	827680	641068	473091	224997	206164	87141	85812.6	12490.2	44727.6	76965		9953.26	0	20295.1	0	0	3680.08	45042.1	125727	2.08301e+06	0	0	62887.2	48651.9	34416.6	0	0	6992.28	0	111828	52396.2	80956.5	1.18571e+06	2.72936e+06	4.70061e+06	7.05516e+06	1.2378e+07	8.59628e+06	5.92861e+06	8.00462e+06	6.73258e+06	6.32731e+06	3.98894e+06	6.03876e+06	5.47923e+06	4.63697e+06	6.93675e+06	8.96319e+06	1.32351e+07	1.71933e+07	2.30833e+07	3.60471e+07	4.90108e+07	6.7407e+07	9.06542e+07	7.61251e+07	4.62772e+07	2.2547e+07	1.08803e+07	7.11467e+06	3.10718e+06	1.42335e+06	937560	195256	416511	215492	0	7436.3	14872.6	22308.9	1.01135e+08	28S ribosomal protein S22, mitochondrial	MRPS22	0.0006249	0.000297601	0.000845962	0.00386956	0.000929917	0	0.000154157	0.000660913	0.000666992	0.0008298	0.0016482	0.000927095	0.000321996	0	0.00111154	0.00485764	0.00525752	0.00185634	0.00514295	0.000360076	0.00349221	0.00377705	0.00476046	0.00574387	0.0100741	0.0295371	0.0126569	0.0147269	0.0177461	0.00460034	0.00678254	0.0105012	0.00990784	0.0170773	0.0294209	0.0348416	0.0402623	0.058491	0.0884965	0.184658	0.475115	0.923833	0.983735	1	0.961361	0.622837	0.378302	0.211452	0.119561	0.0679464	0.0570712	0.032812	0.0172111	0.0179607	0.0115891	0.0103953	0.0105933	0.0106567	0.0112873		3.09288e-05	0.000352325	0.000454483	0.00102277	0.000280058	0.000575589	0.00294418	0.000884569	0.0155376	0	0.00105444	0	0.000679625	0.00135925	0	0	0.000498187	7.74964e-05	0.00176505	0.000819271	4.20238e-05	0.00636701	0.0555742	0.096363	0.208557	0.269412	0.369633	0.0959922	0.110623	0.083668	0.0735936	0.0636701	0.0434114	0.0192921	0.0371777	0.0313807	0.0666113	0.0935726	0.0912598	0.107336	0.111355	0.115374	0.154207	0.259086	0.393207	0.305813	0.154264	0.0888842	0.02175	0.00818391	0.00633873	0.00467781	0.00222471	0.0020385	0.00086163	0.000848495	0.0001235	0.000442256	0.000761012		9.84155e-05	0	0.000200674	0	0	3.63878e-05	0.000445366	0.00124316	0.0205963	0	0	0.000621814	0.000481059	0.000340304	0	0	6.9138e-05	0	0.00110573	0.000518082	0.000800479	0.011724	0.0269872	0.0464786	0.0697597	0.122391	0.0849981	0.0586208	0.0791478	0.0665702	0.0625629	0.0394417	0.0597098	0.0541773	0.0458492	0.068589	0.0886259	0.130865	0.170003	0.228242	0.356425	0.484607	0.666505	0.896367	0.752707	0.457579	0.222939	0.107582	0.0703482	0.0307231	0.0140738	0.00927038	0.00193065	0.00411836	0.00213073	0	7.35284e-05	0.000147057	0.000220585	Mitochondrion;	TRUE
1352	1944	702	P82933	sp|P82933|RT09_HUMAN 28S ribosomal protein S9, mitochondrial OS=Homo sapiens OX=9606 GN=MRPS9 PE=1 SV=2	45.834	28S ribosomal protein S9, mitochondrial	MRPS9	12015.4	23254.4	78627.5	1.11159e+06	1.70464e+06	0	30589.7	41328	31674	209233	170645	674901	151944	325796	1.09432e+06	1.16336e+06	1.32672e+06	608462	282520	209617	176911	412246	696845	981445	248711	273458	395282	592903	431879	499761	474851	1.11512e+06	1.04233e+06	1.24197e+06	2.07075e+06	2.20815e+06	2.34555e+06	3.83884e+06	5.63801e+06	1.15603e+07	3.03573e+07	5.53755e+07	6.08972e+07	6.29392e+07	6.34181e+07	4.09444e+07	2.44463e+07	1.26872e+07	7.44358e+06	3.50236e+06	2.85692e+06	1.49883e+06	1.07528e+06	1.01412e+06	783655	553592	627310	531078	411981		0	53192.2	13334.9	0	2.233e+06	1.82399e+06	669479	0	177435	166235	108484	61662.9	30831.4	0	460582	112470	63531.6	535456	970055	1.72184e+06	998085	1.71657e+06	3.37123e+06	3.43663e+06	4.24868e+06	3.86942e+06	3.90971e+06	4.14806e+06	3.89579e+06	2.58169e+06	1.17605e+06	1.19677e+06	1.2323e+06	916601	1.32974e+06	1.59669e+06	2.71084e+06	3.02712e+06	4.20152e+06	5.98095e+06	6.47707e+06	6.97319e+06	1.06444e+07	1.55652e+07	2.01797e+07	1.64195e+07	9.26135e+06	5.25318e+06	1.51356e+06	467828	439906	534433	128137	92111.4	28196.6	32505.3	77530.7	62371.9	47213.1		20767.8	39486.1	0	0	0	0	0	135004	96983.9	226030	147034	66176.8	82238.5	98300.3	146838	103566	117647	683271	2.30693e+06	1.991e+06	1.35957e+06	2.37814e+06	3.69486e+06	4.41248e+06	3.42983e+06	4.6495e+06	4.44e+06	4.76699e+06	3.52387e+06	3.65305e+06	5.2427e+06	2.03077e+06	2.62839e+06	3.00859e+06	2.76668e+06	4.54587e+06	4.64537e+06	7.35904e+06	9.25377e+06	1.42062e+07	2.18804e+07	2.95545e+07	4.10972e+07	4.94141e+07	4.55504e+07	3.07252e+07	1.3478e+07	7.64892e+06	3.77181e+06	1.89382e+06	727432	316313	44150.7	207741	191608	29312.2	32317.5	35322.7	38327.9	6.34181e+07	28S ribosomal protein S9, mitochondrial	MRPS9	0.000189463	0.000366684	0.00123983	0.0175279	0.0268793	0	0.000482349	0.000651675	0.000499447	0.00329926	0.0026908	0.0106421	0.00239591	0.00513727	0.0172557	0.0183443	0.0209201	0.00959445	0.00445487	0.00330532	0.0027896	0.00650044	0.0109881	0.0154758	0.00392177	0.00431199	0.00623295	0.00934911	0.00681002	0.00788041	0.00748762	0.0175837	0.0164359	0.0195839	0.0326523	0.0348188	0.0369854	0.0605322	0.0889022	0.182287	0.478685	0.87318	0.960249	0.992448	1	0.645626	0.385479	0.200056	0.117373	0.0552265	0.045049	0.0236341	0.0169554	0.0159911	0.012357	0.00872923	0.00989166	0.00837423	0.00649627		0	0.000838754	0.00021027	0	0.0352107	0.0287613	0.0105566	0	0.00279785	0.00262126	0.00171062	0.000972323	0.000486161	0	0.00726263	0.00177346	0.00100179	0.00844327	0.0152962	0.0271507	0.0157382	0.0270675	0.0531588	0.0541901	0.0669947	0.0610143	0.0616498	0.0654082	0.0614303	0.040709	0.0185444	0.0188712	0.0194314	0.0144533	0.0209679	0.0251773	0.0427455	0.0477327	0.066251	0.0943097	0.102133	0.109956	0.167845	0.245438	0.318201	0.258909	0.146036	0.0828341	0.0238663	0.00737688	0.0069366	0.00842713	0.00202052	0.00145245	0.000444614	0.000512555	0.00122253	0.000983503	0.000744474		0.000327474	0.00062263	0	0	0	0	0	0.0021288	0.00152928	0.00356412	0.00231848	0.0010435	0.00129677	0.00155003	0.00231539	0.00163306	0.00185509	0.0107741	0.0363765	0.0313948	0.0214381	0.0374994	0.0582618	0.0695776	0.0540828	0.073315	0.0700116	0.0751677	0.0555656	0.0576027	0.0826689	0.032022	0.0414454	0.0474406	0.043626	0.0716809	0.0732499	0.11604	0.145917	0.224009	0.345018	0.466026	0.648036	0.77918	0.718256	0.484486	0.212527	0.120611	0.0594752	0.0298624	0.0114704	0.00498773	0.000696185	0.00327573	0.00302135	0.000462206	0.000509593	0.000556981	0.000604369	Mitochondrion;	TRUE
1353	1945	703	Q9Y399	sp|Q9Y399|RT02_HUMAN 28S ribosomal protein S2, mitochondrial OS=Homo sapiens OX=9606 GN=MRPS2 PE=1 SV=1	33.249	28S ribosomal protein S2, mitochondrial	MRPS2	0	13353	43009.4	112617	444095	566053	134751	252839	692938	123680	69639.4	47547.1	67250.5	219317	213222	473111	791887	366692	597177	808418	775928	944334	1.2574e+06	1.57046e+06	1.91856e+06	2.26233e+06	2.95328e+06	2.34388e+06	1.74087e+06	1.77112e+06	1.89339e+06	3.04678e+06	2.66136e+06	1.25241e+06	4.79158e+06	5.33808e+06	5.88459e+06	7.98664e+06	1.18463e+07	2.10586e+07	5.13767e+07	9.45643e+07	1.06048e+08	1.05505e+08	1.1018e+08	6.5335e+07	4.11712e+07	2.40503e+07	1.31548e+07	8.53597e+06	6.77236e+06	4.07585e+06	2.53226e+06	2.18231e+06	1.84651e+06	1.45578e+06	1.26378e+06	1.25823e+06	1.30206e+06		0	18942.2	15430.5	30394.5	975458	585504	388791	215844	71257.3	4520.59	662678	0	12493.4	24986.8	220344	534694	641767	1.37875e+06	2.47122e+06	3.67893e+06	3.29547e+06	3.56496e+06	6.65666e+06	8.50499e+06	9.97132e+06	1.02967e+07	9.12978e+06	1.0394e+07	1.18432e+07	4.78818e+06	4.35597e+06	3.91696e+06	3.12366e+06	1.89759e+06	2.48266e+06	2.68446e+06	5.36022e+06	7.69904e+06	1.19487e+07	1.26796e+07	1.27184e+07	1.27572e+07	1.70424e+07	3.08464e+07	3.48481e+07	2.91373e+07	1.66343e+07	1.01544e+07	3.39723e+06	1.86714e+06	1.4833e+06	860922	515365	527448	219263	178782	90770.3	111558	132345		18434.7	13398.9	17757.6	40707.2	1.02613e+06	68602.9	619749	1.41579e+06	1.17549e+06	248688	492895	350398	408206	466014	907032	1.06121e+06	1.59532e+06	1.48413e+06	3.32823e+06	4.68087e+06	5.94941e+06	6.60556e+06	1.03664e+07	1.10652e+07	9.09902e+06	9.59896e+06	1.07851e+07	9.59616e+06	1.43582e+07	8.56408e+06	8.20138e+06	5.62424e+06	5.95396e+06	6.49703e+06	4.65321e+06	7.98922e+06	1.08992e+07	1.56605e+07	2.43332e+07	3.35533e+07	4.31523e+07	5.27512e+07	7.78966e+07	9.06682e+07	8.6516e+07	4.98083e+07	2.69071e+07	1.32932e+07	8.67541e+06	4.25963e+06	2.17963e+06	1.26077e+06	489716	892678	449588	27777.4	52809.1	77840.8	102873	1.1018e+08	28S ribosomal protein S2, mitochondrial	MRPS2	0	0.000121193	0.000390356	0.00102212	0.00403063	0.00513753	0.00122301	0.00229479	0.00628916	0.00112253	0.000632052	0.00043154	0.00061037	0.00199053	0.00193522	0.00429399	0.00718723	0.00332813	0.00542002	0.00733726	0.00704238	0.00857084	0.0114122	0.0142536	0.017413	0.0205331	0.0268042	0.0212732	0.0158003	0.0160748	0.0171845	0.0276528	0.0241547	0.011367	0.0434887	0.0484488	0.0534089	0.0724873	0.107517	0.191129	0.466298	0.858272	0.962501	0.957566	1	0.592985	0.373673	0.218282	0.119394	0.0774731	0.0614664	0.0369927	0.022983	0.0198068	0.016759	0.0132127	0.0114702	0.0114198	0.0118176		0	0.000171921	0.000140048	0.000275862	0.00885332	0.00531407	0.0035287	0.00195901	0.000646736	4.10292e-05	0.00601451	0	0.000113391	0.000226782	0.00199986	0.00485292	0.00582472	0.0125136	0.022429	0.0333902	0.0299099	0.0323558	0.0604163	0.0771918	0.0905004	0.093454	0.0828625	0.0943366	0.107489	0.0434578	0.0395351	0.0355506	0.0283506	0.0172226	0.0225328	0.0243644	0.0486497	0.069877	0.108447	0.115081	0.115433	0.115785	0.154678	0.279964	0.316284	0.264452	0.150974	0.0921618	0.0308335	0.0169463	0.0134626	0.00781379	0.00467749	0.00478715	0.00199005	0.00162264	0.000823837	0.0010125	0.00120117		0.000167315	0.00012161	0.000161169	0.000369461	0.00931327	0.000622645	0.00562488	0.0128498	0.0106688	0.00225711	0.00447355	0.00318024	0.00370491	0.00422958	0.00823228	0.00963166	0.0144793	0.0134701	0.0302073	0.0424839	0.0539973	0.0599525	0.0940859	0.100428	0.0825834	0.0871209	0.0978862	0.0870954	0.130316	0.0777281	0.0744363	0.051046	0.0540386	0.0589675	0.0422329	0.0725107	0.0989221	0.142136	0.220849	0.304532	0.391653	0.478774	0.706995	0.82291	0.785225	0.452064	0.24421	0.12065	0.0787386	0.0386607	0.0197825	0.0114428	0.0044447	0.008102	0.00408049	0.00025211	0.000479299	0.000706489	0.000933678	Mitochondrion;	TRUE
1354	1946	704	Q9Y3D9	sp|Q9Y3D9|RT23_HUMAN 28S ribosomal protein S23, mitochondrial OS=Homo sapiens OX=9606 GN=MRPS23 PE=1 SV=2	21.77	28S ribosomal protein S23, mitochondrial	MRPS23	24041.5	0	0	0	0	24404.7	74716.3	18616.5	0	51917.7	40748.5	2015.83	0	0	193745	186215	200701	315601	239479	343006	85387.1	338387	318167	297946	664520	585053	383933	791275	822706	1.26329e+06	1.53482e+06	1.21197e+06	2.0603e+06	1.79752e+06	3.18101e+06	3.77733e+06	4.37365e+06	5.49009e+06	9.93496e+06	1.77347e+07	4.72544e+07	8.71698e+07	9.42466e+07	1.00094e+08	9.8206e+07	7.05406e+07	4.19889e+07	2.13279e+07	1.06663e+07	6.09576e+06	4.88684e+06	3.0177e+06	2.20334e+06	2.07427e+06	1.52654e+06	1.28482e+06	1.12455e+06	983315	960285		7315.77	0	0	0	0	0	0	457951	241986	0	0	0	0	0	225645	292803	179119	421614	1.16163e+06	658928	1.27928e+06	4.89782e+06	5.16884e+06	5.25922e+06	6.30796e+06	4.67949e+06	4.90011e+06	6.41258e+06	5.52401e+06	4.44762e+06	2.40613e+06	2.53669e+06	1.10658e+06	2.43175e+06	2.1606e+06	1.33025e+06	3.43454e+06	5.95387e+06	8.49545e+06	7.98506e+06	9.44377e+06	1.09025e+07	1.31538e+07	2.08573e+07	3.3371e+07	2.81915e+07	1.36229e+07	9.16156e+06	2.65853e+06	1.43907e+06	1.0422e+06	658547	444819	268866	130336	137856	55301.2	106023	156746		41746.3	0	0	55342.7	0	0	111331	766853	986644	0	0	0	128741	257482	0	198274	410601	1.53125e+06	1.89494e+06	3.07574e+06	3.19828e+06	5.93562e+06	7.5635e+06	7.71194e+06	6.48289e+06	7.16229e+06	8.83715e+06	7.35904e+06	8.92047e+06	6.59534e+06	5.13515e+06	3.84624e+06	4.77953e+06	4.2116e+06	3.87733e+06	5.33583e+06	7.61601e+06	1.04924e+07	1.33282e+07	2.25806e+07	3.44597e+07	4.63389e+07	6.96035e+07	9.19565e+07	7.9192e+07	5.16582e+07	2.22319e+07	1.16533e+07	6.34369e+06	3.20815e+06	1.79068e+06	1.28094e+06	404929	688704	454286	41036.3	57512.6	73988.8	90465.1	1.00094e+08	28S ribosomal protein S23, mitochondrial	MRPS23	0.000240189	0	0	0	0	0.000243818	0.000746462	0.00018599	0	0.00051869	0.000407102	2.01394e-05	0	0	0.00193564	0.0018604	0.00200513	0.00315305	0.00239255	0.00342684	0.00085307	0.0033807	0.00317868	0.00297667	0.00663897	0.00584504	0.00383572	0.00790532	0.00821934	0.012621	0.0153338	0.0121083	0.0205837	0.0179583	0.0317803	0.0377378	0.0436954	0.0548494	0.0992564	0.17718	0.472101	0.87088	0.941581	1	0.981138	0.704744	0.419495	0.213078	0.106563	0.0609004	0.0488225	0.0301487	0.0220127	0.0207232	0.015251	0.0128361	0.0112349	0.00982392	0.00959384		7.30891e-05	0	0	0	0	0	0	0.00457521	0.00241759	0	0	0	0	0	0.00225433	0.00292528	0.00178951	0.00421218	0.0116054	0.0065831	0.0127807	0.0489322	0.0516399	0.0525429	0.0630205	0.046751	0.0489551	0.0640657	0.0551883	0.0444345	0.0240388	0.0253431	0.0110554	0.0242947	0.0215857	0.01329	0.0343131	0.0594828	0.0848748	0.0797757	0.0943491	0.108922	0.131414	0.208377	0.333397	0.28165	0.136101	0.0915296	0.0265604	0.0143772	0.0104122	0.00657929	0.00444402	0.00268614	0.00130214	0.00137726	0.000552493	0.00105924	0.00156599		0.000417071	0	0	0.000552907	0	0	0.00111226	0.00766133	0.00985718	0	0	0	0.0012862	0.00257241	0	0.00198088	0.00410216	0.0152982	0.0189316	0.0307286	0.0319528	0.0593005	0.075564	0.077047	0.0647681	0.0715557	0.0882886	0.0735214	0.089121	0.0658915	0.0513034	0.0384263	0.0477504	0.0420765	0.0387369	0.0533082	0.0760887	0.104826	0.133157	0.225594	0.344274	0.462954	0.695382	0.918702	0.791177	0.516098	0.22211	0.116424	0.0633774	0.0320514	0.01789	0.0127973	0.00404549	0.00688058	0.0045386	0.000409978	0.000574586	0.000739194	0.000903802	Mitochondrion;	TRUE
1356	1948	705	Q9Y2R5	sp|Q9Y2R5|RT17_HUMAN 28S ribosomal protein S17, mitochondrial OS=Homo sapiens OX=9606 GN=MRPS17 PE=1 SV=1	14.502	28S ribosomal protein S17, mitochondrial	MRPS17	0	12934.2	10882	0	0	0	53219	0	0	0	174308	0	0	0	190278	99663.3	443683	253285	38938.5	122209	259150	500524	1.15665e+06	1.81277e+06	2.21524e+06	3.66453e+06	1.54478e+06	1.20875e+06	1.12105e+06	1.30523e+06	1.48735e+06	1.33542e+06	2.30078e+06	1.76241e+06	4.59358e+06	5.0097e+06	5.42582e+06	7.87036e+06	8.63563e+06	1.79983e+07	4.73248e+07	8.05525e+07	8.16479e+07	8.86058e+07	9.16667e+07	5.27461e+07	3.5737e+07	1.9424e+07	1.22415e+07	6.59429e+06	5.97222e+06	4.14601e+06	2.58032e+06	1.9218e+06	1.71231e+06	1.38293e+06	1.3967e+06	1.24997e+06	1.11042e+06		0	0	0	0	0	0	0	0	0	236495	0	171994	85996.9	0	0	0	147053	613845	305826	234899	258054	800731	6.85115e+06	9.54928e+06	1.71809e+07	1.89295e+07	1.19449e+07	1.12692e+07	1.16061e+07	8.42998e+06	7.72828e+06	5.82434e+06	6.60199e+06	5.46802e+06	4.34154e+06	5.18689e+06	7.08759e+06	9.66432e+06	9.58869e+06	1.01639e+07	1.00533e+07	9.94272e+06	1.51667e+07	2.32236e+07	3.02871e+07	2.89224e+07	1.44263e+07	9.5728e+06	3.841e+06	2.06501e+06	2.17287e+06	1.34411e+06	688166	653780	202325	215997	61913.3	117567	173221		0	47155.3	47340.1	0	120643	96808.9	0	0	0	0	290427	803753	470800	137847	0	191230	0	304760	325786	907452	457185	714688	3.45308e+06	6.38703e+06	9.10743e+06	1.44282e+07	1.00548e+07	8.01792e+06	8.30921e+06	6.46818e+06	7.02085e+06	4.50309e+06	7.66363e+06	7.66923e+06	6.83236e+06	9.24537e+06	8.73352e+06	1.28675e+07	1.57873e+07	2.58645e+07	3.33664e+07	4.08682e+07	6.6356e+07	8.51296e+07	8.02493e+07	4.79752e+07	2.5214e+07	1.39248e+07	6.82675e+06	4.79906e+06	2.59737e+06	1.42265e+06	453376	916694	436081	21210.3	39909.7	58609.1	77308.4	9.16667e+07	28S ribosomal protein S17, mitochondrial	MRPS17	0	0.0001411	0.000118713	0	0	0	0.000580571	0	0	0	0.00190154	0	0	0	0.00207576	0.00108724	0.00484018	0.00276311	0.000424784	0.00133319	0.00282709	0.00546026	0.0126179	0.0197756	0.0241662	0.0399767	0.0168521	0.0131864	0.0122296	0.0142389	0.0162257	0.0145682	0.0250995	0.0192263	0.0501117	0.0546512	0.0591907	0.0858584	0.0942068	0.196345	0.516271	0.878754	0.890704	0.966608	1	0.575412	0.389858	0.211898	0.133544	0.0719377	0.0651514	0.0452292	0.0281489	0.0209651	0.0186797	0.0150865	0.0152367	0.013636	0.0121137		0	0	0	0	0	0	0	0	0	0.00257994	0	0.0018763	0.000938148	0	0	0	0.00160421	0.00669649	0.00333628	0.00256254	0.00281514	0.00873524	0.0747398	0.104174	0.187428	0.206503	0.130308	0.122937	0.126612	0.0919634	0.0843085	0.0635382	0.0720217	0.0596511	0.0473622	0.0565842	0.0773192	0.105429	0.104604	0.110879	0.109672	0.108466	0.165455	0.253348	0.330404	0.315517	0.157377	0.10443	0.0419018	0.0225273	0.023704	0.014663	0.00750726	0.00713214	0.00220718	0.00235632	0.000675418	0.00128255	0.00188968		0	0.000514421	0.000516438	0	0.00131611	0.0010561	0	0	0	0	0.00316829	0.00876821	0.005136	0.00150379	0	0.00208615	0	0.00332465	0.00355403	0.00989947	0.00498747	0.0077966	0.0376699	0.0696767	0.0993537	0.157399	0.109689	0.0874682	0.0906458	0.070562	0.076591	0.0491246	0.0836032	0.0836643	0.0745348	0.100858	0.0952748	0.140372	0.172225	0.282158	0.363996	0.445835	0.723883	0.928686	0.875446	0.523366	0.275062	0.151906	0.0744737	0.0523534	0.0283349	0.0155199	0.00494592	0.0100003	0.00475725	0.000231385	0.000435378	0.000639371	0.000843365	Mitochondrion;	TRUE
1357	1949	706	Q9Y676	sp|Q9Y676|RT18B_HUMAN 28S ribosomal protein S18b, mitochondrial OS=Homo sapiens OX=9606 GN=MRPS18B PE=1 SV=1	29.395	28S ribosomal protein S18b, mitochondrial	MRPS18B	0	0	0	0	0	0	0	0	0	78361.8	125888	167286	186106	212411	310482	322358	0	0	0	0	0	133023	281289	429554	432540	317908	438620	321998	486041	64624.7	361049	648818	980796	521286	2.52311e+06	3.01742e+06	3.51172e+06	3.98903e+06	5.73685e+06	1.25498e+07	3.34908e+07	5.85084e+07	5.23295e+07	6.04213e+07	5.97368e+07	3.84761e+07	2.57062e+07	1.33319e+07	7.11107e+06	3.79409e+06	2.86767e+06	1.58279e+06	932466	867661	590173	422082	459742	349755	338237		0	0	0	0	0	0	0	0	0	0	0	0	0	0	0	0	99026.7	0	0	0	0	114974	1.16042e+06	1.46875e+06	5.91389e+06	9.13423e+06	4.98572e+06	4.22929e+06	6.4361e+06	4.69741e+06	3.70511e+06	3.20877e+06	3.0697e+06	2.14554e+06	2.52397e+06	1.89638e+06	3.30799e+06	5.84626e+06	6.85369e+06	7.57637e+06	8.17034e+06	8.76431e+06	9.48572e+06	1.06228e+07	1.46875e+07	1.81089e+07	8.6677e+06	4.40879e+06	1.53402e+06	721599	236139	165409	222181	96039.4	38686.5	23126.4	9325.55	37326.3	65327.1		0	0	0	0	0	0	0	0	0	277368	139829	0	0	0	0	0	0	0	0	0	0	0	461001	249493	2.09099e+06	6.17942e+06	3.01385e+06	2.51601e+06	4.31628e+06	2.81842e+06	1.78325e+06	2.04744e+06	3.25072e+06	2.97884e+06	3.57631e+06	5.06927e+06	5.76883e+06	8.02773e+06	1.09566e+07	1.34227e+07	2.06585e+07	2.78943e+07	3.06461e+07	5.12206e+07	4.42614e+07	3.08772e+07	1.33079e+07	4.3746e+06	2.58813e+06	1.52705e+06	558489	434702	68721.3	107837	89001.7	0	0	0	0	6.04213e+07	28S ribosomal protein S18b, mitochondrial	MRPS18B	0	0	0	0	0	0	0	0	0	0.00129692	0.00208351	0.00276866	0.00308014	0.00351549	0.00513861	0.00533516	0	0	0	0	0	0.0022016	0.00465546	0.00710931	0.00715873	0.00526152	0.00725935	0.00532921	0.00804419	0.00106957	0.00597552	0.0107382	0.0162326	0.00862751	0.0417586	0.0499396	0.0581205	0.0660202	0.0949474	0.207705	0.554287	0.96834	0.866077	1	0.988671	0.636797	0.425449	0.220649	0.117691	0.0627938	0.0474611	0.0261959	0.0154327	0.0143602	0.00976762	0.00698565	0.00760894	0.0057886	0.00559797		0	0	0	0	0	0	0	0	0	0	0	0	0	0	0	0	0.00163894	0	0	0	0	0.00190287	0.0192054	0.0243084	0.0978775	0.151176	0.0825159	0.0699967	0.10652	0.0777443	0.0613213	0.0531066	0.0508049	0.0355096	0.0417729	0.031386	0.0547487	0.0967583	0.113432	0.125392	0.135223	0.145053	0.156993	0.175812	0.243084	0.299711	0.143454	0.0729674	0.0253888	0.0119428	0.0039082	0.00273759	0.00367719	0.00158949	0.000640279	0.000382752	0.000154342	0.000617768	0.00108119		0	0	0	0	0	0	0	0	0	0.00459056	0.00231423	0	0	0	0	0	0	0	0	0	0	0	0.00762977	0.00412922	0.0346068	0.102272	0.0498805	0.0416411	0.0714363	0.0466461	0.0295137	0.033886	0.0538009	0.0493011	0.0591896	0.0838986	0.0954767	0.132862	0.181337	0.222152	0.341908	0.461664	0.507207	0.847724	0.732546	0.511031	0.220252	0.0724016	0.0428347	0.0252734	0.00924324	0.0071945	0.00113737	0.00178475	0.00147302	0	0	0	0	Mitochondrion;	TRUE
1339	1931	707	P82664	sp|P82664|RT10_HUMAN 28S ribosomal protein S10, mitochondrial OS=Homo sapiens OX=9606 GN=MRPS10 PE=1 SV=2	22.999	28S ribosomal protein S10, mitochondrial	MRPS10	0	0	0	0	0	89152.7	179866	555148	493604	0	16300.2	228625	406423	818231	972851	617099	619498	407464	125742	152864	62270.2	150311	89849	29387.3	0	55365.6	39473.5	47805.4	54471.5	32330.5	56395.5	1.3514e+06	713033	214619	262160	335592	409024	939903	1.88224e+06	3.52636e+06	1.26611e+07	2.98096e+07	3.01723e+07	2.92127e+07	2.64065e+07	1.70157e+07	1.13527e+07	5.91466e+06	3.65004e+06	1.18691e+06	1.49418e+06	1.02024e+06	628127	477722	390940	353582	292732	273027	284294		0	0	0	49964	459432	788718	1.22563e+06	4.00728e+06	1.76214e+06	0	217522	261944	130972	0	324983	405908	413624	255753	258258	122093	132904	191316	217369	288264	172979	330831	174415	632233	259148	369380	338591	284978	252251	77886.6	149938	97406	274205	615199	939229	1.99865e+06	2.13162e+06	2.26459e+06	3.31396e+06	4.48233e+06	9.63254e+06	7.34311e+06	4.42283e+06	1.9675e+06	362903	259853	121991	76545.5	102167	8318.75	18179.5	0	2370.09	6318.48	10266.9		10010	0	0	0	195718	339741	680932	1.60751e+06	510841	130047	0	0	0	0	0	0	335827	269890	79710.1	112584	0	179376	0	371446	0	149730	679854	285805	54104	394678	87916.4	473191	266872	641707	406981	741716	1.26469e+06	2.03701e+06	3.3108e+06	5.68614e+06	9.06464e+06	1.24432e+07	1.7411e+07	2.51132e+07	2.62811e+07	1.33814e+07	5.30684e+06	2.93115e+06	1.57628e+06	797661	338103	155772	26500.3	77364.5	65891.1	2926.67	1951.11	975.557	0	3.01723e+07	28S ribosomal protein S10, mitochondrial	MRPS10	0	0	0	0	0	0.00295479	0.00596131	0.0183993	0.0163595	0	0.000540237	0.00757734	0.0134701	0.0271186	0.0322432	0.0204525	0.020532	0.0135046	0.00416748	0.00506637	0.00206382	0.00498175	0.00297787	0.000973982	0	0.00183498	0.00130827	0.00158441	0.00180535	0.00107153	0.00186912	0.0447896	0.0236321	0.00711311	0.00868877	0.0111225	0.0135563	0.0311512	0.0623832	0.116874	0.419627	0.987979	1	0.968197	0.875192	0.563951	0.376262	0.19603	0.120973	0.0393378	0.0495217	0.0338138	0.020818	0.0158331	0.0129569	0.0117188	0.00970201	0.00904893	0.00942237		0	0	0	0.00165596	0.015227	0.0261405	0.0406211	0.132813	0.0584027	0	0.00720933	0.00868162	0.00434081	0	0.0107709	0.013453	0.0137088	0.00847644	0.00855944	0.00404652	0.00440485	0.00634079	0.00720428	0.00955395	0.00573304	0.0109647	0.00578065	0.0209541	0.00858893	0.0122424	0.0112219	0.00944504	0.00836037	0.0025814	0.00496941	0.00322833	0.00908798	0.0203895	0.0311289	0.0662413	0.0706482	0.0750552	0.109835	0.148558	0.319252	0.243373	0.146586	0.065209	0.0120277	0.00861231	0.00404315	0.00253695	0.00338611	0.000275709	0.000602523	0	7.85521e-05	0.000209414	0.000340275		0.000331761	0	0	0	0.00648669	0.01126	0.0225681	0.0532776	0.0169308	0.00431015	0	0	0	0	0	0	0.0111303	0.00894496	0.00264183	0.00373138	0	0.00594505	0	0.0123108	0	0.00496249	0.0225324	0.00947245	0.00179317	0.0130808	0.00291381	0.015683	0.00884494	0.0212681	0.0134886	0.0245827	0.0419157	0.0675125	0.10973	0.188456	0.30043	0.412404	0.577054	0.832326	0.871035	0.4435	0.175885	0.0971473	0.0522426	0.0264369	0.0112057	0.00516276	0.000878298	0.00256409	0.00218383	9.69987e-05	6.46658e-05	3.23329e-05	0	Mitochondrion;	TRUE
1337	1929	708	P82912	sp|P82912|RT11_HUMAN 28S ribosomal protein S11, mitochondrial OS=Homo sapiens OX=9606 GN=MRPS11 PE=1 SV=2;sp|P82912-2|RT11_HUMAN Isoform 2 of 28S ribosomal protein S11, mitochondrial OS=Homo sapiens OX=9606 GN=MRPS11;sp|P82912-3|RT11_HUMAN Isoform 3 of 28S	20.616	28S ribosomal protein S11, mitochondrial	MRPS11	0	0	44187.9	0	0	0	0	0	0	0	0	10548.2	0	0	11481.1	9972.37	120249	17574.3	110215	9083.55	0	0	6527.87	13055.7	0	0	12345.1	0	10803.2	0	8912.01	0	348903	25354.1	175859	116487	57114.1	262334	377244	2.79647e+06	1.04406e+07	2.17426e+07	2.09176e+07	2.09704e+07	2.08319e+07	1.31075e+07	8.14056e+06	4.12134e+06	1.77011e+06	1.30793e+06	1.03303e+06	440695	222217	159968	133611	51416.9	177898	120539	78718.7		0	0	0	0	0	0	0	6020.16	14041.7	303163	0	48971.2	24485.6	0	163521	0	34186.5	53047.9	0	0	0	0	366660	10566.2	0	200437	33698.3	145260	794375	153282	20532.5	203494	0	47179.4	0	0	45440.4	545073	11811.4	712128	490370	268612	1.10957e+06	1.94195e+06	3.39945e+06	2.44681e+06	1.1259e+06	774989	297964	171396	200189	92060.5	0	67818.7	0	31730.5	0	12359	24717.9		0	0	0	0	0	0	0	0	0	0	0	0	0	0	0	37783.9	0	0	52794.6	0	0	0	0	0	0	0	0	39196.2	36373	147237	130943	0	202230	14854.6	119600	8302.2	312854	810405	561899	1.69482e+06	4.06053e+06	6.42624e+06	1.18781e+07	1.49386e+07	1.38821e+07	7.35974e+06	3.27656e+06	1.70861e+06	609148	639375	95975.6	31112.4	52679.1	241658	54315.5	14582.2	9721.5	4860.75	0	2.17426e+07	28S ribosomal protein S11, mitochondrial	MRPS11	0	0	0.00203232	0	0	0	0	0	0	0	0	0.000485142	0	0	0.000528047	0.000458656	0.00553055	0.00080829	0.00506906	0.000417777	0	0	0.000300234	0.000600468	0	0	0.000567783	0	0.000496869	0	0.000409887	0	0.016047	0.0011661	0.00808823	0.00535753	0.00262683	0.0120654	0.0173505	0.128617	0.480189	1	0.962054	0.964483	0.958113	0.60285	0.374406	0.189552	0.0814122	0.0601551	0.0475117	0.0202687	0.0102203	0.00735736	0.00614513	0.0023648	0.00818198	0.00554393	0.00362048		0	0	0	0	0	0	0	0.000276883	0.000645816	0.0139433	0	0.00225232	0.00112616	0	0.00752078	0	0.00157233	0.00243982	0	0	0	0	0.0168636	0.00048597	0	0.00921863	0.00154988	0.00668091	0.0365354	0.00704983	0.000944343	0.00935924	0	0.00216991	0	0	0.00208993	0.0250694	0.000543237	0.0327527	0.0225534	0.0123542	0.0510321	0.0893156	0.15635	0.112535	0.0517834	0.0356438	0.0137041	0.00788297	0.00920723	0.00423411	0	0.00311916	0	0.00145937	0	0.000568421	0.00113684		0	0	0	0	0	0	0	0	0	0	0	0	0	0	0	0.00173778	0	0	0.00242817	0	0	0	0	0	0	0	0	0.00180274	0.00167289	0.00677181	0.00602243	0	0.0093011	0.000683204	0.00550073	0.00038184	0.014389	0.0372727	0.0258432	0.0779493	0.186755	0.29556	0.546305	0.687068	0.638472	0.338494	0.150698	0.0785837	0.0280163	0.0294066	0.00441417	0.00143094	0.00242285	0.0111145	0.00249811	0.000670676	0.000447118	0.000223559	0	Mitochondrion;	TRUE
1342	1934	709	P82675	sp|P82675|RT05_HUMAN 28S ribosomal protein S5, mitochondrial OS=Homo sapiens OX=9606 GN=MRPS5 PE=1 SV=2	48.006	28S ribosomal protein S5, mitochondrial	MRPS5	3170.02	28021	24117.4	39092.5	76541.3	316729	549427	717419	189329	403329	547480	1.34033e+06	1.19727e+06	128834	96819.6	354252	188593	301937	393569	468903	452010	225094	2.19076e+06	4.15642e+06	422818	120297	323865	168064	268791	176674	583446	508131	238090	752668	1.63638e+06	1.98944e+06	2.34251e+06	2.97363e+06	5.42405e+06	1.29281e+07	4.19941e+07	8.48606e+07	9.22134e+07	9.33866e+07	8.37014e+07	5.98829e+07	2.78399e+07	1.70116e+07	8.79421e+06	6.0861e+06	4.25724e+06	2.29037e+06	1.45405e+06	1.18489e+06	985962	858507	647628	692862	680891		25335.1	11318.8	4505.34	18495.4	111345	165619	229732	323114	208846	350503	538552	680094	424976	169858	107938	0	170271	177142	191608	0	273302	270658	0	160299	103514	49029.7	83193.9	399755	151610	86448.2	302445	79520.1	12794.7	156466	1.32014e+06	164850	2.3359e+06	2.02973e+06	2.49188e+06	1.46608e+06	2.33847e+06	3.21087e+06	7.052e+06	1.47123e+07	2.36774e+07	1.56485e+07	9.2944e+06	5.85904e+06	1.3989e+06	524848	172699	360157	305546	163953	74962.9	73475.5	36109.8	78487.9	120866		0	12743.5	4642.36	35882.9	68351.6	90311.1	312693	578900	70082.4	103433	40560.9	69660.2	107899	146138	127582	0	34329.1	505099	703695	408276	311832	290623	566877	141705	43276.2	80816.4	59965.3	29380.9	49874.8	51981.7	141516	97789.1	75298.9	230231	446458	385464	1.71275e+06	3.75479e+06	6.94243e+06	1.20538e+07	2.20985e+07	3.21431e+07	5.26658e+07	7.5719e+07	6.25112e+07	3.43151e+07	1.65624e+07	7.78826e+06	4.37117e+06	1.78788e+06	811735	732753	129599	276304	205913	29405.4	36560.9	43716.4	50871.9	9.33866e+07	28S ribosomal protein S5, mitochondrial	MRPS5	3.39452e-05	0.000300054	0.000258253	0.000418609	0.000819618	0.00339159	0.00588336	0.00768225	0.00202737	0.00431892	0.00586252	0.0143525	0.0128206	0.00137958	0.00103676	0.00379339	0.00201949	0.00323319	0.0042144	0.0050211	0.00484021	0.00241034	0.023459	0.0445077	0.00452761	0.00128816	0.00346801	0.00179966	0.00287826	0.00189186	0.00624765	0.00544116	0.00254951	0.0080597	0.0175226	0.0213033	0.025084	0.0318422	0.0580817	0.138436	0.44968	0.908702	0.987438	1	0.89629	0.641237	0.298115	0.182163	0.09417	0.0651711	0.0455873	0.0245257	0.0155702	0.012688	0.0105579	0.00919305	0.00693492	0.00741929	0.00729111		0.000271293	0.000121204	4.82439e-05	0.000198052	0.0011923	0.00177348	0.00246001	0.00345997	0.00223636	0.00375324	0.00576691	0.00728257	0.00455072	0.00181887	0.00115582	0	0.0018233	0.00189687	0.00205178	0	0.00292657	0.00289826	0	0.00171651	0.00110845	0.000525019	0.000890855	0.00428065	0.00162347	0.000925703	0.00323863	0.000851516	0.000137008	0.00167547	0.0141363	0.00176524	0.0250132	0.0217347	0.0266835	0.015699	0.0250408	0.0343826	0.0755141	0.157542	0.253542	0.167567	0.0995261	0.0627396	0.0149796	0.00562017	0.0018493	0.00385663	0.00327185	0.00175564	0.000802716	0.000786789	0.00038667	0.000840463	0.00129425		0	0.00013646	4.97112e-05	0.00038424	0.000731921	0.000967067	0.00334837	0.00619896	0.000750455	0.00110758	0.000434333	0.000745934	0.0011554	0.00156487	0.00136618	0	0.000367602	0.00540869	0.0075353	0.0043719	0.00333915	0.00311204	0.00607022	0.00151741	0.000463409	0.000865397	0.00064212	0.000314615	0.000534069	0.00055663	0.00151538	0.00104714	0.000806314	0.00246535	0.00478075	0.00412762	0.0183404	0.040207	0.0743407	0.129075	0.236635	0.344194	0.563955	0.810813	0.669382	0.367452	0.177353	0.0833981	0.0468073	0.0191449	0.00869221	0.00784645	0.00138777	0.00295871	0.00220495	0.000314878	0.0003915	0.000468123	0.000544746	Mitochondrion;	TRUE
1335	1927	710	P82914	sp|P82914|RT15_HUMAN 28S ribosomal protein S15, mitochondrial OS=Homo sapiens OX=9606 GN=MRPS15 PE=1 SV=1	29.842	28S ribosomal protein S15, mitochondrial	MRPS15	24995.2	0	16199.6	0	181610	135043	111602	51983	31751.4	0	0	0	33413.4	0	30732.1	78958.5	75000	0	181413	253294	384251	0	208923	417847	0	0	1.31146e+06	387881	407330	341317	169374	242092	72115.3	122312	1.06095e+06	978226	895504	2.52004e+06	5.43528e+06	1.21579e+07	5.19225e+07	9.7959e+07	1.08358e+08	1.00692e+08	1.0098e+08	6.90823e+07	3.87956e+07	1.98773e+07	1.05725e+07	6.95884e+06	5.39421e+06	2.45719e+06	1.5269e+06	1.39856e+06	764945	784954	715493	736687	687231		0	0	0	0	0	39660.3	0	0	0	175445	0	0	63124.8	126250	0	0	0	114008	0	0	0	0	0	1.4971e+06	0	0	0	157960	0	0	0	0	0	0	95537.3	363488	109546	415391	711365	1.56377e+06	2.09326e+06	2.62275e+06	6.43229e+06	1.65333e+07	2.12431e+07	1.40436e+07	1.0183e+07	5.12702e+06	864927	401255	214268	219391	172191	93166.5	14734.5	50988.6	48865.1	45069.6	41274.1		13978.7	3061.81	0	90955.2	0	36400.3	0	0	0	13724.5	53983.6	0	0	0	0	0	0	0	0	0	0	0	0	1.13431e+06	125776	34016.1	0	87146.2	0	0	491494	0	0	77875.6	0	1.31195e+06	1.38996e+06	3.51119e+06	4.20194e+06	1.46418e+07	2.31285e+07	3.16152e+07	3.79659e+07	6.24503e+07	6.95125e+07	2.96105e+07	1.69125e+07	6.00172e+06	3.31136e+06	1.7334e+06	965288	450344	154743	264295	156220	67130.4	88053.6	108977	129900	1.08358e+08	28S ribosomal protein S15, mitochondrial	MRPS15	0.000230672	0	0.000149501	0	0.00167602	0.00124626	0.00102994	0.000479733	0.000293022	0	0	0	0.000308361	0	0.000283616	0.000728681	0.000692149	0	0.0016742	0.00233756	0.00354612	0	0.00192808	0.00385617	0	0	0.012103	0.00357962	0.00375911	0.0031499	0.0015631	0.00223418	0.000665528	0.00112877	0.00979112	0.00902771	0.0082643	0.0232566	0.0501603	0.112202	0.479175	0.90403	1	0.929247	0.931914	0.637537	0.358031	0.18344	0.0975698	0.0642208	0.0497813	0.0226766	0.0140913	0.0129069	0.00705942	0.00724407	0.00660304	0.00679863	0.00634222		0	0	0	0	0	0.000366011	0	0	0	0.00161912	0	0	0.000582557	0.00116511	0	0	0	0.00105214	0	0	0	0	0	0.0138162	0	0	0	0.00145776	0	0	0	0	0	0	0.000881681	0.0033545	0.00101096	0.0038335	0.00656495	0.0144315	0.019318	0.0242044	0.0593614	0.15258	0.196045	0.129604	0.0939752	0.0473155	0.00798211	0.00370305	0.0019774	0.00202468	0.00158909	0.000859802	0.00013598	0.000470556	0.000450959	0.000415932	0.000380904		0.000129004	2.82564e-05	0	0.000839395	0	0.000335926	0	0	0	0.000126659	0.000498196	0	0	0	0	0	0	0	0	0	0	0	0	0.0104682	0.00116074	0.000313923	0	0.000804242	0	0	0.00453583	0	0	0.000718687	0	0.0121076	0.0128274	0.0324036	0.0387782	0.135124	0.213445	0.291766	0.350375	0.576333	0.641507	0.273265	0.15608	0.0553878	0.0305594	0.015997	0.00890831	0.00415607	0.00142807	0.00243909	0.0014417	0.000619524	0.000812617	0.00100571	0.0011988	Mitochondrion;	TRUE
1346	1938	711	Q9Y2Q9	sp|Q9Y2Q9|RT28_HUMAN 28S ribosomal protein S28, mitochondrial OS=Homo sapiens OX=9606 GN=MRPS28 PE=1 SV=1	20.843	28S ribosomal protein S28, mitochondrial	MRPS28	0	12240.6	0	57826.8	56502.7	207757	791617	901576	309105	370126	321818	346489	370893	322120	713755	382171	0	175854	532125	151457	521626	220614	185343	150073	379945	572281	725811	711206	426970	552163	726280	1.10299e+06	1.35628e+06	1.39112e+06	1.37086e+06	2.51434e+06	3.65782e+06	3.98649e+06	6.48957e+06	1.44161e+07	5.05681e+07	8.79493e+07	1.05928e+08	9.68182e+07	9.50903e+07	6.73854e+07	3.87666e+07	1.84259e+07	1.12066e+07	6.04727e+06	4.28086e+06	2.74061e+06	1.61132e+06	1.17548e+06	874044	508665	551386	643628	784837		0	8262.82	0	184000	2.59923e+06	6.68462e+06	6.51301e+06	3.27932e+06	4.19999e+06	3.98262e+06	2.71796e+06	4.22713e+06	3.07908e+06	1.93102e+06	947491	636301	722488	234588	1.20408e+06	248933	907321	1.27883e+06	2.08604e+06	2.79824e+06	6.61916e+06	6.51555e+06	6.6325e+06	8.55075e+06	4.4768e+06	2.10969e+06	3.01917e+06	1.92702e+06	1.58621e+06	1.35879e+06	538679	2.15736e+06	4.92725e+06	5.01471e+06	3.32032e+06	7.2573e+06	7.93771e+06	8.61812e+06	1.15088e+07	2.1641e+07	1.31913e+07	1.1404e+07	6.02074e+06	5.28191e+06	2.21672e+06	1.20097e+06	338267	381679	200284	112749	67869.5	8797.36	12586.2	6293.09	0		0	0	0	762652	6.27108e+06	2.34131e+06	7.80647e+06	3.50314e+06	947853	1.53595e+06	1.83171e+06	1.31679e+06	1.85481e+06	2.39284e+06	1.10141e+06	988744	1.45528e+06	753269	525748	849056	903531	3.16754e+06	3.09122e+06	7.48788e+06	3.99265e+06	8.70972e+06	7.95911e+06	8.18247e+06	9.54855e+06	7.15739e+06	6.81499e+06	4.37362e+06	4.65097e+06	3.91941e+06	4.3697e+06	4.21825e+06	5.63334e+06	9.69279e+06	1.41404e+07	2.32997e+07	3.32249e+07	4.31502e+07	6.30273e+07	7.96401e+07	8.6502e+07	5.37889e+07	2.2339e+07	1.0727e+07	5.12591e+06	2.73727e+06	1.33555e+06	426614	91984.5	237751	96360.7	0	0	0	0	1.05928e+08	28S ribosomal protein S28, mitochondrial	MRPS28	0	0.000115556	0	0.000545909	0.000533409	0.00196131	0.0074732	0.00851126	0.00291808	0.00349414	0.0030381	0.003271	0.00350138	0.00304094	0.00673814	0.00360785	0	0.00166013	0.00502348	0.00142981	0.00492437	0.00208269	0.00174972	0.00141675	0.00358684	0.00540258	0.00685196	0.00671408	0.00403077	0.00521265	0.00685639	0.0104127	0.0128038	0.0131328	0.0129415	0.0237364	0.0345313	0.0376341	0.0612643	0.136094	0.477384	0.830278	1	0.914004	0.897692	0.636146	0.365973	0.173948	0.105795	0.0570888	0.0404131	0.0258725	0.0152115	0.011097	0.00825134	0.00480201	0.00520532	0.00607612	0.00740919		0	7.80045e-05	0	0.00173704	0.0245378	0.0631056	0.0614855	0.0309582	0.0396497	0.0375976	0.0256587	0.0399059	0.0290678	0.0182296	0.00894471	0.00600695	0.00682059	0.00221461	0.0113671	0.00235004	0.00856549	0.0120727	0.0196931	0.0264165	0.0624876	0.0615095	0.0626136	0.0807226	0.0422628	0.0199163	0.0285022	0.0181918	0.0149745	0.0128275	0.00508535	0.0203664	0.0465153	0.0473409	0.0313452	0.0685119	0.0749353	0.0813587	0.108648	0.2043	0.124531	0.107658	0.0568383	0.0498635	0.0209268	0.0113377	0.00319338	0.00360321	0.00189077	0.0010644	0.000640717	8.30508e-05	0.000118819	5.94094e-05	0		0	0	0	0.00719975	0.0592016	0.0221029	0.0736963	0.0330711	0.00894813	0.0145	0.0172921	0.012431	0.0175102	0.0225894	0.0103977	0.00933416	0.0137385	0.00711117	0.00496328	0.00801544	0.00852971	0.0299029	0.0291824	0.0706887	0.0376923	0.0822234	0.0751373	0.0772459	0.0901423	0.0675687	0.0643364	0.0412888	0.0439071	0.0370008	0.0412518	0.039822	0.0531811	0.091504	0.133492	0.219959	0.313657	0.407356	0.595004	0.751836	0.816615	0.50779	0.210889	0.101267	0.0483908	0.025841	0.0126082	0.00402742	0.000868372	0.00224447	0.000909686	0	0	0	0	Mitochondrion;	TRUE
1348	1940	712	Q9Y3D5	sp|Q9Y3D5|RT18C_HUMAN 28S ribosomal protein S18c, mitochondrial OS=Homo sapiens OX=9606 GN=MRPS18C PE=1 SV=1	15.85	28S ribosomal protein S18c, mitochondrial	MRPS18C	0	7933.61	0	0	0	0	0	0	0	0	0	358379	0	233506	0	0	0	0	0	0	0	64438.5	90887.2	117336	90833.5	0	0	0	379329	41493.6	83281.9	97084.4	0	0	69578.7	236835	404092	198206	1.23331e+06	2.53847e+06	7.0393e+06	1.82927e+07	2.02029e+07	1.86215e+07	1.81719e+07	1.3205e+07	5.12529e+06	3.81068e+06	1.59513e+06	1.02438e+06	561717	258744	804712	1.33996e+06	187465	29298.2	115068	154088	119458		0	0	0	0	0	0	0	0	76494.7	0	996496	0	0	0	0	0	0	0	0	0	0	0	0	217878	0	0	197869	552967	334123	0	0	0	0	0	0	0	0	0	805053	653462	849164	1.04487e+06	2.02077e+06	510954	6.14474e+06	6.17976e+06	367975	177746	0	229446	177428	36632.9	90624.1	1.9178e+06	21611.7	0	0	0	0		0	0	0	0	0	0	0	0	0	0	0	0	0	0	0	0	0	0	0	0	0	731493	0	0	213846	0	0	272922	0	0	0	0	327719	62182.9	0	761951	120889	184669	1.63719e+06	2.22151e+06	1.91951e+06	1.61752e+06	1.09706e+07	1.8385e+07	1.91909e+07	1.07214e+07	4.93574e+06	201236	306531	184172	0	62585.5	62948.2	144835	83617.2	0	0	0	0	2.02029e+07	28S ribosomal protein S18c, mitochondrial	MRPS18C	0	0.000392697	0	0	0	0	0	0	0	0	0	0.017739	0	0.0115581	0	0	0	0	0	0	0	0.00318957	0.00449873	0.00580788	0.00449607	0	0	0	0.018776	0.00205385	0.00412228	0.00480547	0	0	0.003444	0.0117229	0.0200017	0.00981079	0.0610464	0.125649	0.34843	0.905448	1	0.921725	0.899472	0.65362	0.253691	0.188621	0.0789554	0.0507047	0.0278038	0.0128073	0.0398316	0.0663255	0.00927914	0.0014502	0.00569562	0.00762701	0.00591295		0	0	0	0	0	0	0	0	0.00378633	0	0.0493245	0	0	0	0	0	0	0	0	0	0	0	0	0.0107845	0	0	0.00979411	0.0273707	0.0165384	0	0	0	0	0	0	0	0	0	0.0398484	0.032345	0.0420318	0.0517187	0.100024	0.0252911	0.304152	0.305885	0.018214	0.00879805	0	0.0113571	0.00878232	0.00181325	0.0044857	0.0949271	0.00106974	0	0	0	0		0	0	0	0	0	0	0	0	0	0	0	0	0	0	0	0	0	0	0	0	0	0.0362074	0	0	0.0105849	0	0	0.0135091	0	0	0	0	0.0162214	0.00307792	0	0.037715	0.00598373	0.00914074	0.0810377	0.10996	0.0950118	0.0800638	0.543024	0.910019	0.949911	0.530686	0.244309	0.00996075	0.0151726	0.00911613	0	0.00309785	0.0031158	0.00716904	0.00413888	0	0	0	0	Mitochondrion;	TRUE
1350	1942	713	Q9BYN8	sp|Q9BYN8|RT26_HUMAN 28S ribosomal protein S26, mitochondrial OS=Homo sapiens OX=9606 GN=MRPS26 PE=1 SV=1	24.211	28S ribosomal protein S26, mitochondrial	MRPS26	923232	1.15504e+06	128344	394114	0	55761.4	1791.62	0	50034	42807.8	0	162477	414943	414777	2.24179e+06	1.97361e+06	2.18458e+06	2.06301e+06	2.9135e+06	6.05153e+06	5.74682e+06	2.92265e+06	2.37601e+06	1.82937e+06	1.87943e+06	3.48855e+06	527029	859171	414057	272104	600573	1.0333e+06	856369	1.09866e+06	3.37792e+06	2.87571e+06	2.37349e+06	4.68392e+06	6.83196e+06	1.24881e+07	4.10423e+07	7.25941e+07	7.22268e+07	6.93406e+07	6.72719e+07	4.73547e+07	2.22451e+07	1.60612e+07	9.16766e+06	5.82908e+06	2.5891e+06	2.221e+06	1.54601e+06	1.4382e+06	1.21092e+06	799364	838153	709190	913826		31213.1	52795	0	112889	82653.6	0	0	0	0	0	0	191628	330440	469252	1.21959e+06	708696	728145	134646	100705	0	5.64433e+06	1.01207e+06	3.8766e+06	7.44989e+06	1.69464e+07	1.60172e+07	1.09107e+07	7.32467e+06	7.04882e+06	7.31705e+06	4.69551e+06	3.02915e+06	3.05248e+06	3.19752e+06	3.26973e+06	2.46715e+06	4.31281e+06	5.50221e+06	9.25627e+06	9.22194e+06	8.73793e+06	8.25392e+06	1.24355e+07	1.82608e+07	2.40645e+07	2.49086e+07	1.10245e+07	6.37e+06	1.84928e+06	676153	612434	356115	328034	254419	45280.3	121413	104353	145944	187534		98139.2	66021.3	132505	75922.1	847445	766363	0	0	0	0	565673	1.08502e+06	764090	443160	1.2983e+06	2.37814e+06	704185	7.34574e+06	202678	31973	88084.4	1.39528e+06	2.62741e+06	2.56789e+06	5.2343e+06	7.25681e+06	9.23416e+06	7.5733e+06	6.06529e+06	3.56287e+06	3.22012e+06	3.05516e+06	4.27399e+06	4.37691e+06	3.69731e+06	6.14329e+06	5.00037e+06	6.31239e+06	1.42476e+07	1.78816e+07	2.26121e+07	2.73426e+07	4.38189e+07	5.75413e+07	5.74432e+07	3.34301e+07	2.06795e+07	4.87377e+06	4.52494e+06	1.89424e+06	996516	443244	106409	295034	194276	66702.6	67910.9	69119.2	70327.5	7.25941e+07	28S ribosomal protein S26, mitochondrial	MRPS26	0.0127177	0.015911	0.00176797	0.00542901	0	0.000768125	2.46799e-05	0	0.00068923	0.000589686	0	0.00223815	0.00571592	0.00571364	0.0308812	0.0271869	0.030093	0.0284185	0.0401341	0.0833611	0.0791637	0.0402601	0.03273	0.0251999	0.0258896	0.0480555	0.00725994	0.0118353	0.00570373	0.0037483	0.00827302	0.0142339	0.0117967	0.0151343	0.0465316	0.0396135	0.0326953	0.064522	0.0941118	0.172027	0.565367	1	0.99494	0.955182	0.926685	0.652321	0.306431	0.221247	0.126287	0.0802969	0.0356654	0.0305947	0.0212967	0.0198115	0.0166806	0.0110114	0.0115457	0.00976925	0.0125882		0.000429968	0.000727262	0	0.00155507	0.00113857	0	0	0	0	0	0	0.00263971	0.00455188	0.00646405	0.0168002	0.00976244	0.0100304	0.00185478	0.00138723	0	0.0777519	0.0139415	0.053401	0.102624	0.233441	0.22064	0.150298	0.100899	0.0970991	0.100794	0.0646816	0.0417272	0.0420485	0.0440466	0.0450412	0.0339855	0.0594099	0.0757942	0.127507	0.127034	0.120367	0.1137	0.171302	0.251547	0.331494	0.343121	0.151865	0.0877481	0.0254743	0.00931416	0.00843641	0.00490556	0.00451874	0.00350467	0.000623745	0.00167249	0.00143749	0.00201041	0.00258333		0.00135189	0.000909458	0.00182528	0.00104584	0.0116737	0.0105568	0	0	0	0	0.00779227	0.0149464	0.0105255	0.00610463	0.0178844	0.0327594	0.00970031	0.101189	0.00279194	0.000440435	0.00121338	0.0192202	0.0361931	0.0353733	0.0721037	0.0999642	0.127203	0.104324	0.0835507	0.0490793	0.0443579	0.0420855	0.0588751	0.060293	0.0509312	0.0846252	0.0688812	0.0869546	0.196263	0.246322	0.311486	0.37665	0.603614	0.792643	0.791293	0.460507	0.284865	0.0671373	0.062332	0.0260935	0.0137272	0.00610578	0.0014658	0.00406416	0.00267619	0.000918843	0.000935488	0.000952132	0.000968777	Mitochondrion;	TRUE
1344	1936	714	Q96EL2	sp|Q96EL2|RT24_HUMAN 28S ribosomal protein S24, mitochondrial OS=Homo sapiens OX=9606 GN=MRPS24 PE=1 SV=1	19.015	28S ribosomal protein S24, mitochondrial	MRPS24	0	7779.36	0	0	0	484279	0	0	0	0	0	0	74532.8	0	54036	86321.9	54753	0	72860.1	68279.8	0	78346.3	39173.1	0	46252.3	0	233238	561732	4.16364e+06	5.14135e+06	245389	432563	242736	176250	348246	446901	545557	612404	1.10802e+06	4.99669e+06	1.58067e+07	2.68383e+07	3.0816e+07	3.44946e+07	3.33778e+07	2.03523e+07	1.38117e+07	7.15439e+06	4.35187e+06	2.31371e+06	1.9601e+06	1.34295e+06	842342	698697	237815	389350	410544	316207	276830		0	0	0	0	0	0	0	0	301803	0	0	210022	350738	491454	237149	1.72718e+06	214611	177892	526329	657784	0	0	679204	755857	833083	730243	1.20351e+06	260940	269540	1.57292e+06	516630	119938	337034	97285.2	90039.3	0	1.17243e+06	1.47275e+06	1.66489e+06	2.68612e+06	2.35011e+06	2.01409e+06	3.59395e+06	6.28775e+06	8.59588e+06	6.64394e+06	4.26317e+06	2.50103e+06	845350	423253	328695	66534.8	86079.5	98346.6	0	31023.1	0	0	0		0	0	0	0	0	0	0	0	0	0	0	0	0	0	780577	179866	885956	328468	0	277851	347751	0	112353	281772	140732	1.09594e+06	183283	1.10099e+06	239354	229384	1.13305e+06	154141	233858	116197	138029	275884	467737	852416	1.54862e+06	1.88191e+06	6.77287e+06	1.16638e+07	2.3418e+07	2.79357e+07	2.325e+07	1.48014e+07	5.79446e+06	3.88545e+06	2.38815e+06	1.18452e+06	77448.5	307322	0	171737	0	0	0	0	0	3.44946e+07	28S ribosomal protein S24, mitochondrial	MRPS24	0	0.000225524	0	0	0	0.0140393	0	0	0	0	0	0	0.00216071	0	0.00156651	0.00250248	0.00158729	0	0.00211222	0.00197944	0	0.00227126	0.00113563	0	0.00134086	0	0.00676158	0.0162846	0.120704	0.149048	0.00711383	0.01254	0.00703692	0.0051095	0.0100957	0.0129557	0.0158157	0.0177536	0.0321215	0.144854	0.458238	0.778043	0.893357	1	0.967625	0.590014	0.400401	0.207406	0.126161	0.0670747	0.0568235	0.0389323	0.0244196	0.0202553	0.00689427	0.0112873	0.0119017	0.00916686	0.00802531		0	0	0	0	0	0	0	0	0.00874928	0	0	0.00608855	0.0101679	0.0142473	0.00687497	0.0500712	0.00622158	0.0051571	0.0152583	0.0190692	0	0	0.0196902	0.0219124	0.0241511	0.0211698	0.0348899	0.00756466	0.00781397	0.0455991	0.0149771	0.00347701	0.00977064	0.0028203	0.00261025	0	0.0339888	0.0426952	0.0482654	0.0778707	0.0681297	0.0583887	0.104189	0.182282	0.249195	0.192608	0.12359	0.072505	0.0245068	0.0122701	0.00952889	0.00192885	0.00249545	0.00285107	0	0.000899361	0	0	0		0	0	0	0	0	0	0	0	0	0	0	0	0	0	0.022629	0.00521432	0.0256839	0.00952231	0	0.00805492	0.0100813	0	0.00325712	0.00816859	0.00407983	0.0317715	0.00531338	0.0319176	0.0069389	0.00664985	0.0328473	0.00446855	0.00677955	0.00336856	0.00400148	0.00799788	0.0135597	0.0247116	0.0448946	0.0545567	0.196346	0.338135	0.678889	0.809856	0.674017	0.429094	0.167982	0.112639	0.0692327	0.0343393	0.00224524	0.00890929	0	0.00497866	0	0	0	0	0	Mitochondrion;	TRUE
1358	1950	715	Q9Y3D3	sp|Q9Y3D3|RT16_HUMAN 28S ribosomal protein S16, mitochondrial OS=Homo sapiens OX=9606 GN=MRPS16 PE=1 SV=1;sp|Q9Y3D3-2|RT16_HUMAN Isoform 2 of 28S ribosomal protein S16, mitochondrial OS=Homo sapiens OX=9606 GN=MRPS16	15.345	28S ribosomal protein S16, mitochondrial	MRPS16	0	0	0	0	0	183383	138485	32891.2	200836	0	0	0	0	0	95819.4	190991	50169	269943	107049	419530	0	258835	1.04167e+06	1.8245e+06	1.33378e+06	2.23524e+06	932846	818495	831792	2.60663e+06	1.13551e+06	1.07827e+06	1.5849e+06	1.44906e+06	2.34368e+06	2.4345e+06	2.52532e+06	4.12477e+06	4.78857e+06	1.2499e+07	2.99515e+07	4.83599e+07	6.77172e+07	6.63971e+07	6.66262e+07	4.50202e+07	2.8327e+07	1.45412e+07	7.38277e+06	6.4611e+06	4.75023e+06	3.64585e+06	2.26591e+06	2.00205e+06	1.74177e+06	1.40853e+06	1.47012e+06	1.12966e+06	1.3216e+06		0	0	64882.2	298796	1.2351e+06	1.18603e+06	486477	364759	228410	0	247751	414145	207073	0	424614	349683	817129	644055	849291	323699	615930	843571	6.02747e+06	7.21217e+06	1.55913e+07	1.3675e+07	9.50034e+06	8.49609e+06	7.92722e+06	4.56578e+06	5.15327e+06	4.23228e+06	3.21011e+06	2.08414e+06	1.98778e+06	2.13441e+06	3.15347e+06	7.27383e+06	8.09629e+06	4.92184e+06	6.4579e+06	7.99396e+06	1.22252e+07	1.85863e+07	2.70811e+07	1.55614e+07	9.76157e+06	8.54503e+06	2.34315e+06	1.11243e+06	921559	837405	368128	402183	193916	203742	114643	95886.9	77130.3		0	0	0	166870	826089	1.02487e+06	168698	0	133107	0	0	470601	235300	0	0	0	207916	376487	818247	402241	744166	489023	1.86693e+06	5.34724e+06	5.80461e+06	9.79082e+06	8.2749e+06	5.61766e+06	6.80631e+06	4.63375e+06	4.31481e+06	1.90453e+06	3.31087e+06	5.11478e+06	3.89721e+06	3.99538e+06	4.24591e+06	6.10947e+06	4.72057e+06	1.75518e+07	1.84358e+07	1.93198e+07	3.45602e+07	5.82765e+07	5.63957e+07	3.64458e+07	1.43876e+07	8.6628e+06	4.66925e+06	2.7902e+06	1.44443e+06	1.03111e+06	284013	411917	280925	23509.7	24246.6	24983.4	25720.2	6.77172e+07	28S ribosomal protein S16, mitochondrial	MRPS16	0	0	0	0	0	0.00270807	0.00204506	0.000485714	0.00296581	0	0	0	0	0	0.00141499	0.00282042	0.00074086	0.00398634	0.00158082	0.00619533	0	0.00382229	0.0153826	0.026943	0.0196963	0.0330085	0.0137756	0.012087	0.0122833	0.0384929	0.0167685	0.0159232	0.0234047	0.0213987	0.0346098	0.035951	0.0372922	0.0609118	0.0707143	0.184576	0.442303	0.714146	1	0.980507	0.983889	0.664827	0.418314	0.214735	0.109024	0.0954131	0.0701481	0.0538394	0.0334614	0.0295649	0.0257213	0.0208003	0.0217097	0.0166821	0.0195164		0	0	0.000958135	0.00441242	0.0182391	0.0175145	0.00718395	0.00538651	0.003373	0	0.00365862	0.00611581	0.00305791	0	0.0062704	0.00516387	0.0120668	0.00951096	0.0125417	0.00478016	0.00909562	0.0124573	0.0890095	0.106504	0.230242	0.201942	0.140294	0.125464	0.117064	0.0674243	0.0760999	0.0624994	0.0474046	0.0307771	0.0293542	0.0315195	0.0465683	0.107415	0.11956	0.0726824	0.0953658	0.118049	0.180533	0.274469	0.399915	0.2298	0.144152	0.126187	0.0346019	0.0164276	0.0136089	0.0123662	0.00543625	0.00593916	0.00286361	0.00300872	0.00169298	0.00141599	0.00113901		0	0	0	0.00246422	0.0121991	0.0151346	0.00249121	0	0.00196563	0	0	0.0069495	0.00347475	0	0	0	0.00307035	0.00555971	0.0120833	0.00594001	0.0109893	0.00722155	0.0275695	0.0789644	0.0857185	0.144584	0.122198	0.0829577	0.100511	0.0684279	0.0637181	0.0281248	0.0488926	0.0755315	0.0575513	0.059001	0.0627006	0.0902205	0.0697101	0.259192	0.272247	0.285301	0.510361	0.860586	0.832813	0.538206	0.212466	0.127926	0.0689522	0.0412038	0.0213303	0.0152267	0.0041941	0.00608291	0.0041485	0.000347175	0.000358056	0.000368937	0.000379819	Mitochondrion;	TRUE
1359	1951	716	Q9Y2R9	sp|Q9Y2R9|RT07_HUMAN 28S ribosomal protein S7, mitochondrial OS=Homo sapiens OX=9606 GN=MRPS7 PE=1 SV=2	28.134	28S ribosomal protein S7, mitochondrial	MRPS7	0	0	0	0	0	0	36935	0	0	195464	0	0	45773.4	81742	0	198763	158291	158735	139022	0	51647	76452.2	58163.1	39873.9	0	1.61398e+06	117451	196981	308949	394891	598719	453349	459148	259847	1.23341e+06	1.57521e+06	1.91702e+06	2.36914e+06	4.94366e+06	1.00702e+07	2.14712e+07	3.86909e+07	4.4147e+07	4.34612e+07	5.66832e+07	2.97256e+07	2.16755e+07	1.20359e+07	5.43481e+06	3.09506e+06	3.24566e+06	1.81761e+06	1.25819e+06	859542	680475	669010	520093	525632	540390		0	0	0	0	0	0	0	0	0	0	88367.7	0	0	0	77753.1	101417	87484.2	212068	0	161436	115279	893974	89708.8	194634	146360	381577	512149	259440	525223	278978	249302	408527	969420	590665	468413	894164	1.59015e+06	2.46238e+06	1.6478e+06	3.94779e+06	4.15165e+06	4.35552e+06	7.58019e+06	1.19633e+07	1.67672e+07	1.45674e+07	7.26683e+06	4.82231e+06	1.62492e+06	845160	411406	452434	224653	154858	99573.4	89130.4	54974.5	36345.3	17716.1		0	0	0	0	0	0	54635.5	0	55323	0	104973	69309.4	73571.5	77833.6	575721	142013	232990	205808	0	70831.7	325142	230945	219224	609953	508971	215254	450834	474312	1.05001e+06	679265	551557	1.56416e+06	1.32029e+06	957026	912493	2.16045e+06	2.30371e+06	5.8532e+06	9.05071e+06	8.60819e+06	1.55727e+07	2.25372e+07	2.53071e+07	5.0818e+07	4.11581e+07	2.69428e+07	1.10141e+07	6.8166e+06	3.4834e+06	2.01362e+06	1.22345e+06	760411	221843	323728	146173	0	4538.89	9077.79	13616.7	5.66832e+07	28S ribosomal protein S7, mitochondrial	MRPS7	0	0	0	0	0	0	0.000651604	0	0	0.00344837	0	0	0.00080753	0.00144209	0	0.00350655	0.00279256	0.0028004	0.00245261	0	0.000911153	0.00134876	0.00102611	0.000703453	0	0.0284737	0.00207207	0.00347513	0.00545045	0.00696663	0.0105626	0.00799794	0.00810025	0.0045842	0.0217597	0.0277898	0.0338199	0.0417962	0.0872156	0.177657	0.378794	0.682582	0.778838	0.76674	1	0.524417	0.382397	0.212337	0.0958806	0.0546028	0.0572597	0.0320661	0.0221969	0.015164	0.0120049	0.0118026	0.00917545	0.00927316	0.00953352		0	0	0	0	0	0	0	0	0	0	0.00155898	0	0	0	0.00137172	0.00178918	0.00154339	0.0037413	0	0.00284805	0.00203374	0.0157714	0.00158264	0.00343372	0.00258207	0.00673175	0.00903529	0.00457702	0.00926594	0.00492171	0.00439817	0.00720719	0.0171024	0.0104205	0.00826371	0.0157748	0.0280533	0.0434412	0.0290703	0.0696465	0.0732432	0.0768398	0.133729	0.211056	0.295805	0.256996	0.128201	0.0850748	0.0286666	0.0149102	0.00725799	0.0079818	0.00396332	0.00273199	0.00175667	0.00157243	0.000969855	0.000641201	0.000312546		0	0	0	0	0	0	0.000963875	0	0.000976005	0	0.00185193	0.00122275	0.00129794	0.00137313	0.0101568	0.00250539	0.00411039	0.00363085	0	0.00124961	0.00573613	0.00407432	0.00386753	0.0107607	0.00897923	0.00379749	0.00795358	0.00836777	0.0185242	0.0119835	0.00973053	0.0275949	0.0232924	0.0168838	0.0160981	0.0381145	0.0406419	0.103262	0.159672	0.151865	0.274732	0.397599	0.446466	0.896527	0.726108	0.475322	0.194309	0.120258	0.0614538	0.0355241	0.021584	0.0134151	0.00391373	0.00571118	0.00257876	0	8.00748e-05	0.00016015	0.000240224	Mitochondrion;	TRUE
