## Supplemental Data 4 for "Let’s make it clear: Systematic exploration of mitochondrial DNA- and RNA-protein complexes by complexome profiling" (part 3 of 3)

### Sheet: 1. data CTRL - EtBr - recovery (continued)
								iBAQ intensities																																																																																																																																																																																						Relative abundance
1345	1937	717	Q9NWT8	sp|Q9NWT8|AKIP_HUMAN Aurora kinase A-interacting protein OS=Homo sapiens OX=9606 GN=AURKAIP1 PE=1 SV=1	22.354	Aurora kinase A-interacting protein	AURKAIP1	0	0	0	0	0	0	0	0	0	0	0	0	0	0	0	0	0	351752	0	64654.5	0	0	0	0	0	0	0	0	0	0	0	0	0	0	197252	98625.9	0	77543.6	83696.6	186415	3.51722e+06	6.97866e+06	1.02854e+07	9.00881e+06	9.07878e+06	4.41375e+06	3.52516e+06	1.17487e+06	755571	599723	349987	89902.5	44951.3	0	35880.5	25099.5	57746.3	32015.2	64030.3		0	0	0	0	0	0	0	0	0	0	0	0	0	0	0	0	0	0	0	0	0	0	0	0	210810	0	229090	131906	0	0	0	131347	0	0	0	0	200532	0	145171	0	0	0	483108	1.03851e+06	1.48407e+06	1.63006e+06	645326	0	0	0	0	0	0	0	0	19717.6	0	0	0		0	0	0	0	0	0	0	0	0	0	0	0	0	0	0	0	0	0	0	0	0	0	0	0	0	0	0	0	0	0	0	0	0	0	0	452557	171772	226877	489114	851926	2.03722e+06	3.2225e+06	5.11667e+06	6.66214e+06	5.83367e+06	4.00861e+06	1.86539e+06	855567	531321	222655	161976	0	32837	0	0	0	0	0	0	1.02854e+07	Aurora kinase A-interacting protein	AURKAIP1	0	0	0	0	0	0	0	0	0	0	0	0	0	0	0	0	0	0.0341993	0	0.00628607	0	0	0	0	0	0	0	0	0	0	0	0	0	0	0.0191779	0.00958896	0	0.00753922	0.00813745	0.0181243	0.341964	0.678504	1	0.875887	0.882689	0.42913	0.342736	0.114227	0.0734609	0.0583085	0.0340277	0.00874083	0.00437041	0	0.00348851	0.00244031	0.00561442	0.00311269	0.00622539		0	0	0	0	0	0	0	0	0	0	0	0	0	0	0	0	0	0	0	0	0	0	0	0	0.0204961	0	0.0222734	0.0128247	0	0	0	0.0127703	0	0	0	0	0.0194969	0	0.0141144	0	0	0	0.0469705	0.10097	0.144289	0.158484	0.0627422	0	0	0	0	0	0	0	0	0.00191706	0	0	0		0	0	0	0	0	0	0	0	0	0	0	0	0	0	0	0	0	0	0	0	0	0	0	0	0	0	0	0	0	0	0	0	0	0	0	0.0440001	0.0167006	0.0220582	0.0475544	0.0828291	0.198069	0.31331	0.497471	0.64773	0.567182	0.38974	0.181363	0.0831831	0.051658	0.0216477	0.0157482	0	0.0031926	0	0	0	0	0	0	Mitochondrion;Nucleus;	TRUE
101	2260	718	Q9BPX5	sp|Q9BPX5|ARP5L_HUMAN Actin-related protein 2/3 complex subunit 5-like protein OS=Homo sapiens OX=9606 GN=ARPC5L PE=1 SV=1	16.941	Actin-related protein 2/3 complex subunit 5-like protein	ARPC5L	0	0	0	228721	0	0	0	0	0	0	95223.4	0	0	0	0	0	0	0	0	0	0	0	0	0	0	0	0	0	162039	0	29240.3	66843.4	0	59561.7	116345	162776	209208	116691	210223	351885	755749	1.36488e+06	2.43964e+06	2.30323e+06	2.79163e+06	1.47342e+06	998116	336522	137938	131041	103853	36605.3	41335.8	26290.9	9505.26	0	39219.8	7298.26	0		0	0	15461	0	0	0	0	0	0	0	0	0	0	0	0	0	0	0	0	0	0	0	0	0	0	0	0	0	0	0	0	0	0	0	0	0	273385	301218	0	160191	138418	116646	0	364003	1.27819e+06	1.23427e+06	777214	341445	103520	94456.8	0	0	0	0	0	0	0	0	0		0	0	0	0	0	0	0	0	0	0	0	0	0	0	0	0	0	0	0	0	0	0	0	0	0	0	0	0	0	0	0	0	0	0	0	0	0	0	206151	0	0	0	192855	532722	603609	808934	557383	0	175497	0	0	0	0	0	0	0	0	0	0	2.79163e+06	Actin-related protein 2/3 complex subunit 5-like protein	ARPC5L	0	0	0	0.0819311	0	0	0	0	0	0	0.0341103	0	0	0	0	0	0	0	0	0	0	0	0	0	0	0	0	0	0.0580445	0	0.0104743	0.0239442	0	0.0213358	0.0416764	0.0583087	0.074941	0.0418005	0.0753046	0.12605	0.27072	0.48892	0.873914	0.825048	1	0.5278	0.357539	0.120547	0.0494113	0.0469405	0.0372014	0.0131125	0.0148071	0.00941778	0.00340491	0	0.0140491	0.00261434	0		0	0	0.00553835	0	0	0	0	0	0	0	0	0	0	0	0	0	0	0	0	0	0	0	0	0	0	0	0	0	0	0	0	0	0	0	0	0	0.0979303	0.1079	0	0.0573825	0.0495833	0.0417841	0	0.130391	0.457867	0.442134	0.278409	0.12231	0.0370824	0.0338357	0	0	0	0	0	0	0	0	0		0	0	0	0	0	0	0	0	0	0	0	0	0	0	0	0	0	0	0	0	0	0	0	0	0	0	0	0	0	0	0	0	0	0	0	0	0	0	0.0738462	0	0	0	0.0690831	0.190828	0.216221	0.289771	0.199662	0	0.0628653	0	0	0	0	0	0	0	0	0	0	Cytoplasm, cytoskeleton;	TRUE
1361	1953	719	Q96BP2	sp|Q96BP2|CHCH1_HUMAN Coiled-coil-helix-coiled-coil-helix domain-containing protein 1 OS=Homo sapiens OX=9606 GN=CHCHD1 PE=1 SV=1	13.475	Coiled-coil-helix-coiled-coil-helix domain-containing protein 1	CHCHD1	0	357481	368750	341745	338664	198262	564220	686316	0	0	0	0	0	0	487167	186264	0	0	0	0	574913	0	199835	399670	959783	1.2208e+06	0	0	527785	1.29862e+06	752612	509261	387682	0	0	0	0	535496	1.10432e+06	1.27956e+06	8.92065e+06	1.27866e+07	1.36615e+07	1.64121e+07	1.76691e+07	1.59307e+07	7.48538e+06	5.98729e+06	2.12417e+06	619447	706274	353087	349162	132731	269476	54341.1	134605	176816	219027		23683.8	231988	161170	321157	1.76011e+06	606510	0	0	0	0	0	0	0	0	0	0	0	0	0	0	0	0	0	0	0	986899	0	0	0	1.89657e+06	0	0	0	0	335521	0	0	0	0	0	0	0	0	950415	1.91863e+06	0	516452	251666	0	168390	0	0	173475	0	0	0	0	0	0		31771.3	0	0	0	720290	805644	0	0	0	0	0	0	0	0	0	1.39479e+06	0	0	0	0	0	0	0	0	0	0	0	0	0	2.56537e+06	0	0	0	386731	0	0	0	0	0	0	1.82331e+06	3.64661e+06	1.35698e+07	1.83143e+07	1.42959e+07	8.57528e+06	1.59987e+06	651951	0	213055	65056.4	0	0	0	0	0	0	0	0	1.83143e+07	Coiled-coil-helix-coiled-coil-helix domain-containing protein 1	CHCHD1	0	0.0195192	0.0201345	0.01866	0.0184918	0.0108255	0.0308076	0.0374744	0	0	0	0	0	0	0.0266004	0.0101704	0	0	0	0	0.0313915	0	0.0109114	0.0218228	0.0524063	0.0666581	0	0	0.0288182	0.0709074	0.0410943	0.0278068	0.0211683	0	0	0	0	0.0292393	0.0602984	0.0698668	0.487087	0.698177	0.74595	0.896136	0.964772	0.869852	0.408718	0.326919	0.115984	0.0338232	0.0385641	0.0192793	0.019065	0.00724743	0.014714	0.00296714	0.00734971	0.00965454	0.0119594		0.00129319	0.0126671	0.00880021	0.0175359	0.0961058	0.0331168	0	0	0	0	0	0	0	0	0	0	0	0	0	0	0	0	0	0	0	0.0538868	0	0	0	0.103557	0	0	0	0	0.0183202	0	0	0	0	0	0	0	0	0.0518948	0.104761	0	0.0281994	0.0137415	0	0.00919446	0	0	0.0094721	0	0	0	0	0	0		0.00173478	0	0	0	0.0393294	0.0439899	0	0	0	0	0	0	0	0	0	0.0761584	0	0	0	0	0	0	0	0	0	0	0	0	0	0.140075	0	0	0	0.0211164	0	0	0	0	0	0	0.0995565	0.199113	0.740939	1	0.780586	0.468229	0.0873566	0.035598	0	0.0116333	0.00355223	0	0	0	0	0	0	0	0	Mitochondrion;Nucleus;	TRUE
1326	1918	720	Q8WVM0	sp|Q8WVM0|TFB1M_HUMAN Dimethyladenosine transferase 1, mitochondrial OS=Homo sapiens OX=9606 GN=TFB1M PE=1 SV=1	39.542	Dimethyladenosine transferase 1, mitochondrial	TFB1M	0	3750.98	21744.5	24378.5	63562	388135	46010.5	305242	455456	23001.3	840995	387177	200250	281442	231680	195986	248501	125042	163108	151535	68654.8	102340	141459	180579	304710	303396	412352	482700	405631	359794	496834	698595	679352	690546	1.35672e+06	1.2751e+06	1.19348e+06	1.22188e+06	2.36904e+06	2.79235e+06	4.06761e+06	5.69631e+06	7.04971e+06	7.89801e+06	9.86159e+06	6.61865e+06	3.65993e+06	2.89049e+06	1.24032e+06	624935	736876	401263	316841	292147	263273	233499	246957	215328	124870		0	0	22755.2	0	1.14542e+06	0	53084.2	0	0	139693	683081	414584	351996	289408	309500	116283	329159	221247	179634	246874	199585	387984	259764	280408	239596	335610	137640	102249	95295.8	141396	204676	174485	235306	126879	268383	182913	540052	518244	1.49576e+06	1.60788e+06	1.78e+06	1.95212e+06	2.35891e+06	4.93125e+06	6.77043e+06	7.02912e+06	3.62477e+06	2.15062e+06	893656	303284	382543	134481	154019	200539	47152.1	63273.5	9718.35	4859.17	0		0	0	0	28323.6	73044.3	0	0	0	0	200235	1.16463e+06	858158	856443	854727	868731	654269	768323	331717	617641	848285	911513	1.38947e+06	414984	475936	543729	492034	791290	774975	404537	713568	816637	489310	829100	409481	571667	693626	1.30908e+06	2.99333e+06	3.8092e+06	5.21099e+06	7.21452e+06	9.21806e+06	1.29914e+07	1.4571e+07	1.51067e+07	9.89865e+06	4.78688e+06	2.51825e+06	1.849e+06	739615	444686	127288	109895	92222.6	89302.8	0	0	0	0	1.51067e+07	Dimethyladenosine transferase 1, mitochondrial	TFB1M	0	0.000248299	0.0014394	0.00161376	0.00420754	0.0256929	0.0030457	0.0202057	0.0301493	0.00152259	0.0556703	0.0256295	0.0132557	0.0186303	0.0153363	0.0129735	0.0164497	0.00827727	0.0107971	0.010031	0.00454466	0.00677448	0.00936402	0.0119536	0.0201705	0.0200835	0.027296	0.0319527	0.0268511	0.0238168	0.0328883	0.0462441	0.0449703	0.0457113	0.0898092	0.0844062	0.0790031	0.0808832	0.156821	0.184842	0.269259	0.377072	0.466662	0.522815	0.652796	0.438127	0.242272	0.191338	0.0821041	0.0413681	0.0487781	0.026562	0.0209735	0.0193389	0.0174276	0.0154567	0.0163475	0.0142538	0.00826589		0	0	0.0015063	0	0.0758219	0	0.00351395	0	0	0.00924706	0.0452171	0.0274437	0.0233007	0.0191576	0.0204876	0.00769747	0.021789	0.0146456	0.011891	0.016342	0.0132117	0.0256829	0.0171953	0.0185619	0.0158603	0.022216	0.00911116	0.00676847	0.00630818	0.00935982	0.0135487	0.0115502	0.0155763	0.00839885	0.0177658	0.0121081	0.0357492	0.0343056	0.0990132	0.106435	0.117829	0.129222	0.15615	0.326428	0.448174	0.465298	0.239945	0.142362	0.0591563	0.0200761	0.0253228	0.00890205	0.0101954	0.0132748	0.00312127	0.00418844	0.000643314	0.000321657	0		0	0	0	0.0018749	0.00483523	0	0	0	0	0.0132547	0.0770939	0.0568065	0.0566929	0.0565794	0.0575064	0.0433098	0.0508598	0.0219583	0.0408853	0.056153	0.0603384	0.0919768	0.0274702	0.031505	0.0359926	0.0325706	0.0523801	0.0513001	0.0267787	0.0472352	0.0540579	0.0323903	0.054883	0.0271059	0.0378419	0.0459152	0.0866559	0.198146	0.252153	0.344946	0.477571	0.610197	0.859977	0.964542	1	0.655249	0.316871	0.166698	0.122396	0.0489594	0.0294364	0.00842596	0.00727462	0.00610475	0.00591147	0	0	0	0	Mitochondrion;	TRUE
1454	2097	721	Q9UGM6	sp|Q9UGM6|SYWM_HUMAN Tryptophan--tRNA ligase, mitochondrial OS=Homo sapiens OX=9606 GN=WARS2 PE=1 SV=1	40.146	Tryptophan--tRNA ligase, mitochondrial	WARS2	5021.95	98799.1	117373	63684.8	0	113648	114005	972168	1.04269e+06	0	0	0	151276	41417.4	56299	57140.6	0	70469.5	87867.9	234930	169807	73937.1	79678.9	85420.7	44965.6	196275	215337	354715	390212	593054	646329	784194	862685	570022	1.47344e+06	1.54224e+06	1.61103e+06	1.67508e+06	1.61767e+06	2.05418e+06	3.52846e+06	9.08412e+06	9.53267e+06	1.02628e+07	1.13984e+07	7.40624e+06	5.41894e+06	3.80241e+06	2.45837e+06	1.51787e+06	1.30068e+06	914180	787495	708310	596376	566745	607355	383911	370234		0	16398.5	10442.9	0	0	0	77143	0	1.33248e+06	0	0	0	0	0	0	0	0	0	0	8365.15	174981	316345	278247	343136	345081	1.32307e+06	908593	1.01747e+06	1.50358e+06	1.43576e+06	1.54591e+06	1.70831e+06	1.59078e+06	1.49716e+06	1.17453e+06	1.75293e+06	2.85538e+06	4.22974e+06	2.75146e+06	5.29056e+06	5.5053e+06	5.72003e+06	6.79013e+06	7.33103e+06	6.85814e+06	6.3986e+06	3.25657e+06	2.83154e+06	842998	732150	593283	478386	392815	298561	150313	140627	63537.3	79588.1	95639		0	13777	0	0	68502.1	33513.4	0	0	407268	0	0	0	0	0	93384.9	0	124284	197637	277417	426754	565358	879584	1.26994e+06	1.83773e+06	1.66513e+06	3.59466e+06	3.83706e+06	3.70011e+06	3.71012e+06	4.18324e+06	4.36683e+06	2.38129e+06	2.62587e+06	2.78719e+06	2.32878e+06	2.60192e+06	2.42624e+06	2.58519e+06	2.50396e+06	3.17237e+06	4.45317e+06	5.73396e+06	1.03874e+07	1.40242e+07	1.68103e+07	1.41201e+07	8.94918e+06	3.89266e+06	2.56852e+06	1.0274e+06	825949	801582	333082	514083	404502	66828.6	83996.7	101165	118333	1.68103e+07	Tryptophan--tRNA ligase, mitochondrial	WARS2	0.000298743	0.00587731	0.00698222	0.00378845	0	0.00676066	0.00678186	0.0578318	0.0620272	0	0	0	0.00899903	0.00246382	0.00334908	0.00339915	0	0.00419205	0.00522704	0.0139754	0.0101014	0.00439833	0.0047399	0.00508146	0.00267489	0.0116759	0.0128098	0.0211011	0.0232127	0.0352793	0.0384485	0.0466497	0.0513189	0.0339091	0.0876513	0.0917438	0.0958363	0.0996465	0.0962311	0.122198	0.209899	0.540391	0.567075	0.610505	0.678062	0.440578	0.322359	0.226196	0.146242	0.0902942	0.0773739	0.0543823	0.0468461	0.0421356	0.0354769	0.0337142	0.03613	0.0228379	0.0220243		0	0.000975507	0.000621224	0	0	0	0.00458904	0	0.0792656	0	0	0	0	0	0	0	0	0	0	0.000497622	0.0104092	0.0188186	0.0165522	0.0204123	0.020528	0.078706	0.0540499	0.0605268	0.0894441	0.0854098	0.0919623	0.101623	0.0946317	0.0890622	0.0698697	0.104277	0.169859	0.251616	0.163677	0.314722	0.327496	0.34027	0.403928	0.436104	0.407973	0.380637	0.193725	0.168441	0.0501478	0.0435537	0.0352929	0.0284579	0.0233675	0.0177606	0.00894177	0.00836554	0.00377967	0.0047345	0.00568932		0	0.00081956	0	0	0.00407502	0.00199363	0	0	0.0242273	0	0	0	0	0	0.00555523	0	0.00739337	0.0117569	0.0165028	0.0253865	0.0336317	0.0523242	0.0755457	0.109322	0.0990545	0.213837	0.228257	0.22011	0.220706	0.24885	0.259772	0.141657	0.156206	0.165803	0.138533	0.154782	0.144331	0.153786	0.148955	0.188716	0.264908	0.341099	0.617919	0.834264	1	0.83997	0.532364	0.231564	0.152795	0.0611171	0.0491336	0.0476841	0.0198142	0.0305815	0.0240628	0.00397547	0.00499675	0.00601804	0.00703932	Mitochondrion matrix;	TRUE
1228	1680	722	P48735	sp|P48735|IDHP_HUMAN Isocitrate dehydrogenase [NADP], mitochondrial OS=Homo sapiens OX=9606 GN=IDH2 PE=1 SV=2;sp|P48735-2|IDHP_HUMAN Isoform 2 of Isocitrate dehydrogenase [NADP], mitochondrial OS=Homo sapiens OX=9606 GN=IDH2	50.909	Isocitrate dehydrogenase [NADP], mitochondrial	IDH2	64031.6	1086.91	0	0	8600.07	34579.1	52634.4	161589	82529.6	320127	712900	1.19144e+06	1.05841e+06	1.82762e+06	4.31649e+06	1.14561e+07	1.34411e+07	1.08893e+07	9.52785e+06	8.91543e+06	7.10005e+06	7.46885e+06	6.96647e+06	6.4641e+06	5.4741e+06	6.15006e+06	5.75306e+06	4.65005e+06	5.72606e+06	5.52951e+06	6.79856e+06	7.14456e+06	9.44607e+06	1.00026e+07	1.59443e+07	1.87518e+07	2.15594e+07	3.91117e+07	5.28306e+07	6.38143e+07	6.44764e+07	6.7547e+07	5.87101e+07	5.53882e+07	5.84229e+07	3.45355e+07	2.35245e+07	1.48897e+07	9.09184e+06	5.46854e+06	4.88612e+06	3.61924e+06	2.40308e+06	1.86349e+06	1.4076e+06	1.62049e+06	1.19044e+06	1.1451e+06	1.04173e+06		0	0	18440.1	0	110620	122792	73996.7	30172.6	273976	389382	536829	1.8107e+06	1.75852e+06	1.70634e+06	6.29182e+06	1.26167e+07	1.77479e+07	1.22525e+07	1.39419e+07	9.99992e+06	7.43463e+06	9.02809e+06	9.38275e+06	8.14396e+06	8.44397e+06	7.03802e+06	5.84849e+06	5.83781e+06	6.50538e+06	7.32722e+06	7.8001e+06	6.73484e+06	8.49037e+06	9.50352e+06	8.97533e+06	1.47148e+07	2.60431e+07	4.45913e+07	7.52616e+07	1.13588e+08	1.11952e+08	1.10315e+08	1.27038e+08	1.03139e+08	8.44778e+07	5.40878e+07	3.61308e+07	2.97716e+07	1.41612e+07	1.18095e+07	7.83443e+06	4.99246e+06	4.51023e+06	2.80701e+06	1.20237e+06	1.14847e+06	429400	676242	923084		0	0	0	0	20084.4	0	0	28318.7	171940	137490	1.40935e+06	303373	475295	647218	2.54437e+06	7.62372e+06	1.20405e+07	1.00807e+07	9.57306e+06	7.16509e+06	5.43057e+06	5.93786e+06	5.85285e+06	5.01283e+06	4.55595e+06	4.99526e+06	5.76435e+06	4.74179e+06	7.25121e+06	6.39438e+06	9.16764e+06	8.19157e+06	1.08971e+07	1.03748e+07	9.55555e+06	1.3971e+07	1.99877e+07	3.26774e+07	5.86987e+07	1.086e+08	1.11152e+08	1.13705e+08	1.00429e+08	7.86878e+07	6.95601e+07	5.16953e+07	2.98892e+07	1.85867e+07	1.89886e+07	1.31756e+07	8.08514e+06	6.81569e+06	3.22264e+06	3.61608e+06	4.63228e+06	314373	373213	432053	490892	1.27038e+08	Isocitrate dehydrogenase [NADP], mitochondrial	IDH2	0.000504036	8.55583e-06	0	0	6.7697e-05	0.000272195	0.000414321	0.00127198	0.000649646	0.00251994	0.00561172	0.00937861	0.00833146	0.0143864	0.033978	0.0901785	0.105804	0.0857168	0.0750002	0.0701794	0.0558893	0.0587924	0.0548378	0.0508833	0.0430903	0.0484113	0.0452862	0.0366037	0.0450737	0.0435265	0.0535161	0.0562397	0.0743564	0.0787371	0.125508	0.147608	0.169709	0.307875	0.415866	0.502326	0.507537	0.531708	0.462147	0.435998	0.459887	0.271852	0.185177	0.117207	0.0715681	0.0430466	0.038462	0.0284895	0.0189163	0.0146688	0.0110802	0.012756	0.00937076	0.00901382	0.00820019		0	0	0.000145154	0	0.000870766	0.000966578	0.000582479	0.000237509	0.00215665	0.00306509	0.00422575	0.0142533	0.0138425	0.0134317	0.0495272	0.0993146	0.139706	0.0964477	0.109746	0.0787162	0.058523	0.0710662	0.073858	0.0641067	0.0664682	0.055401	0.0460374	0.0459534	0.0512083	0.0576775	0.0613999	0.0530145	0.0668334	0.0748086	0.0706509	0.11583	0.205003	0.351008	0.592435	0.894131	0.881248	0.868364	1	0.811878	0.664982	0.425762	0.28441	0.234352	0.111472	0.0929604	0.0616701	0.039299	0.0355031	0.0220959	0.00946465	0.00904038	0.0033801	0.00532316	0.00726622		0	0	0	0	0.000158098	0	0	0.000222915	0.00135345	0.00108228	0.011094	0.00238806	0.00374137	0.00509469	0.0200284	0.0600114	0.0947793	0.079352	0.075356	0.0564013	0.0427477	0.0467409	0.0460718	0.0394594	0.035863	0.0393211	0.0453751	0.0373258	0.0570792	0.0503345	0.0721647	0.0644814	0.0857787	0.0816669	0.0752182	0.109975	0.157337	0.257226	0.462057	0.854865	0.874956	0.895046	0.790544	0.619405	0.547555	0.406929	0.235278	0.146308	0.149472	0.103714	0.0636437	0.0536509	0.0253676	0.0284646	0.0364638	0.00247465	0.00293781	0.00340098	0.00386415	Mitochondrion;	TRUE
100	2255	723	O15511	sp|O15511|ARPC5_HUMAN Actin-related protein 2/3 complex subunit 5 OS=Homo sapiens OX=9606 GN=ARPC5 PE=1 SV=3;sp|O15511-2|ARPC5_HUMAN Isoform 2 of Actin-related protein 2/3 complex subunit 5 OS=Homo sapiens OX=9606 GN=ARPC5	16.32	Actin-related protein 2/3 complex subunit 5	ARPC5	0	0	0	0	0	0	0	0	0	0	0	0	0	0	0	0	0	0	0	0	0	0	0	0	0	64780.2	0	0	0	0	0	0	206292	178863	149390	161621	173852	309362	903931	3.30565e+06	3.26588e+06	3.82032e+06	3.23555e+06	2.30247e+06	2.07191e+06	938280	588627	0	119733	0	0	0	12134.8	24269.6	16600.8	52189.3	32138.4	18263.1	17649.4		0	0	0	0	0	0	0	0	0	0	0	0	0	0	0	0	0	0	0	0	0	0	0	0	0	0	0	710539	0	0	0	0	0	0	0	1.12018e+06	0	0	276779	271090	190626	110162	2.01054e+06	1.10582e+06	849927	875478	457913	127978	0	0	0	0	0	0	0	0	0	0	0		0	0	0	0	0	0	0	0	0	0	0	0	0	0	0	391255	0	0	0	0	0	0	0	0	0	0	0	0	0	0	0	0	0	0	0	0	0	0	507060	0	0	0	993366	868591	674707	525545	0	0	0	0	0	0	0	0	0	0	0	0	0	3.82032e+06	Actin-related protein 2/3 complex subunit 5	ARPC5	0	0	0	0	0	0	0	0	0	0	0	0	0	0	0	0	0	0	0	0	0	0	0	0	0	0.0169568	0	0	0	0	0	0	0.0539986	0.0468188	0.039104	0.0423057	0.0455073	0.0809782	0.236611	0.865282	0.854872	1	0.846933	0.602692	0.54234	0.245603	0.154078	0	0.0313413	0	0	0	0.00317639	0.00635277	0.0043454	0.013661	0.0084125	0.00478052	0.00461987		0	0	0	0	0	0	0	0	0	0	0	0	0	0	0	0	0	0	0	0	0	0	0	0	0	0	0	0.18599	0	0	0	0	0	0	0	0.293218	0	0	0.0724493	0.0709602	0.0498981	0.028836	0.526275	0.289458	0.222475	0.229164	0.119863	0.0334994	0	0	0	0	0	0	0	0	0	0	0		0	0	0	0	0	0	0	0	0	0	0	0	0	0	0	0.102414	0	0	0	0	0	0	0	0	0	0	0	0	0	0	0	0	0	0	0	0	0	0	0.132727	0	0	0	0.260022	0.227361	0.17661	0.137566	0	0	0	0	0	0	0	0	0	0	0	0	0	Cytoplasm, cytoskeleton;Cell projection;Nucleus;	TRUE
1219	1773	724	Q96LL9	sp|Q96LL9|DJC30_HUMAN DnaJ homolog subfamily C member 30, mitochondrial OS=Homo sapiens OX=9606 GN=DNAJC30 PE=1 SV=3	25.961	DnaJ homolog subfamily C member 30, mitochondrial	DNAJC30	0	0	20317.2	11963.5	0	0	0	118306	0	0	153214	0	0	0	139532	74527.7	0	0	172579	0	0	0	0	0	0	0	0	0	0	37259.3	60373.8	113401	96152.9	199632	493667	497593	501520	667152	1.02818e+06	3.64214e+06	3.88444e+06	2.92642e+06	2.47251e+06	1.45403e+06	922100	1.01874e+06	936499	644972	239748	210494	157001	114787	92717.8	86688.6	34229.7	29342.9	0	18203.2	31939.5		0	0	0	0	0	0	0	0	0	0	211922	390005	415038	440072	483439	0	222893	345361	361149	379632	269813	397416	62379.9	0	444273	67056	83835.9	46702.1	0	187572	122029	171962	164030	321773	408196	357869	1.59828e+06	1.55672e+06	1.80543e+06	1.04836e+06	1.28261e+06	1.51686e+06	2.60711e+06	1.86708e+06	876240	657530	495362	271287	141231	34337.1	12637.7	18441.3	0	27388.7	0	0	0	0	0		0	0	0	0	0	0	0	0	158965	0	194003	264862	412358	559854	720290	697625	62045.6	511387	372937	227283	252140	95093.4	0	0	108558	227003	275106	312651	247155	0	338992	177128	184690	366041	916274	873352	1.62851e+06	1.63824e+06	1.77807e+06	1.9679e+06	1.74803e+06	1.52817e+06	836522	645663	956045	969699	812505	456247	275407	107851	0	11246.5	5045.74	0	0	0	0	0	0	3.88444e+06	DnaJ homolog subfamily C member 30, mitochondrial	DNAJC30	0	0	0.00523041	0.00307984	0	0	0	0.0304563	0	0	0.039443	0	0	0	0.0359207	0.0191862	0	0	0.0444284	0	0	0	0	0	0	0	0	0	0	0.00959195	0.0155425	0.0291936	0.0247533	0.0513927	0.127088	0.128099	0.12911	0.17175	0.264691	0.937623	1	0.753368	0.636516	0.374321	0.237383	0.262261	0.24109	0.16604	0.0617201	0.0541889	0.040418	0.0295504	0.023869	0.0223169	0.00881201	0.00755395	0	0.00468619	0.00822242		0	0	0	0	0	0	0	0	0	0	0.0545567	0.100402	0.106846	0.113291	0.124455	0	0.0573809	0.0889087	0.0929732	0.0977315	0.0694599	0.10231	0.0160589	0	0.114372	0.0172627	0.0215825	0.0120229	0	0.0482881	0.0314149	0.0442694	0.0422274	0.0828365	0.105085	0.0921289	0.411458	0.400757	0.464784	0.269887	0.330192	0.390497	0.671168	0.480656	0.225577	0.169273	0.127525	0.0698395	0.036358	0.00883965	0.00325341	0.00474749	0	0.00705088	0	0	0	0	0		0	0	0	0	0	0	0	0	0.0409236	0	0.0499436	0.0681855	0.106156	0.144127	0.185429	0.179595	0.0159729	0.13165	0.096008	0.0585111	0.0649102	0.0244806	0	0	0.0279469	0.058439	0.0708226	0.080488	0.0636268	0	0.0872692	0.0455994	0.0475462	0.0942325	0.235883	0.224833	0.41924	0.421745	0.457742	0.50661	0.450009	0.393409	0.215352	0.166218	0.246122	0.249637	0.209169	0.117455	0.0709001	0.0277649	0	0.00289527	0.00129896	0	0	0	0	0	0	Mitochondrion inner membrane;	TRUE
1200	1756	725	Q6SZW1	sp|Q6SZW1|SARM1_HUMAN NAD(+) hydrolase SARM1 OS=Homo sapiens OX=9606 GN=SARM1 PE=1 SV=1;sp|Q6SZW1-2|SARM1_HUMAN Isoform 2 of NAD(+) hydrolase SARM1 OS=Homo sapiens OX=9606 GN=SARM1	79.387	NAD(+) hydrolase SARM1	SARM1	5006.05	0	0	0	0	0	0	0	0	126217	58107.8	0	0	60390	372874	55067.3	50620.2	0	15666.8	97986.2	0	7693.7	26338.8	44983.9	158590	78564.1	17721.3	72442.3	35587.2	34496.3	11524.3	29473.4	28342.8	17642.6	94936.4	132785	170635	273571	703120	578462	719536	779837	681084	586638	520792	581048	446725	339347	248373	213728	218546	167949	133723	105336	59377.3	32720.5	38973.2	18126.5	6474.76		0	0	0	0	0	0	32693.4	0	0	0	0	0	0	0	0	0	0	0	114357	0	84693.9	0	94444	15557.6	106381	44370.1	8343.54	33873.8	0	0	0	0	14625.8	120548	136851	149227	886346	1.67691e+06	1.33375e+06	1.24432e+06	1.17278e+06	1.10124e+06	1.00832e+06	1.01563e+06	798506	682890	494937	386878	244961	194780	85215.1	73081.5	31223.3	32589.8	5918.6	1969.48	0	48718.9	97437.7		0	0	26850.3	0	60209.7	48001.1	0	19201.4	0	0	0	0	0	0	63559.4	0	0	0	0	49459.6	0	0	0	44355.2	194836	32461	0	71181.7	0	0	11648.4	0	11598	242127	568642	643514	1.44205e+06	2.68952e+06	2.43745e+06	1.62536e+06	1.54841e+06	1.47146e+06	1.07326e+06	777286	492237	305180	250158	223355	156563	138729	31488.4	58930.4	8883.36	32088.5	22635.2	0	0	0	0	2.68952e+06	NAD(+) hydrolase SARM1	SARM1	0.00186132	0	0	0	0	0	0	0	0	0.0469291	0.0216053	0	0	0.0224538	0.13864	0.0204748	0.0188213	0	0.00582515	0.0364326	0	0.00286062	0.00979314	0.0167257	0.0589661	0.0292113	0.00658903	0.0269351	0.0132318	0.0128262	0.00428491	0.0109586	0.0105383	0.00655976	0.0352987	0.0493715	0.0634443	0.101718	0.26143	0.21508	0.267534	0.289954	0.253237	0.21812	0.193638	0.216042	0.166099	0.126174	0.0923486	0.0794671	0.0812584	0.0624457	0.0497199	0.0391652	0.0220773	0.0121659	0.0144908	0.00673967	0.00240741		0	0	0	0	0	0	0.0121559	0	0	0	0	0	0	0	0	0	0	0	0.0425197	0	0.0314904	0	0.0351156	0.00578454	0.0395538	0.0164974	0.00310225	0.0125947	0	0	0	0	0.00543809	0.0448215	0.0508833	0.0554845	0.329556	0.623498	0.495906	0.462655	0.436056	0.409458	0.374907	0.377625	0.296896	0.253908	0.184024	0.143847	0.0910799	0.072422	0.0316842	0.0271727	0.0116093	0.0121174	0.00220062	0.000732279	0	0.0181144	0.0362287		0	0	0.00998334	0	0.0223868	0.0178475	0	0.00713936	0	0	0	0	0	0	0.0236323	0	0	0	0	0.0183898	0	0	0	0.0164919	0.0724428	0.0120695	0	0.0264664	0	0	0.00433105	0	0.00431231	0.0900263	0.211429	0.239267	0.536175	1	0.906277	0.604332	0.57572	0.547109	0.399052	0.289006	0.18302	0.11347	0.0930124	0.0830465	0.0582125	0.0515816	0.0117078	0.0219112	0.00330296	0.011931	0.00841608	0	0	0	0	Cytoplasm;Cell projection, axon;Cell projection, dendrite;Cell junction, synapse;Mitochondrion;	TRUE
1248	2077	726	Q86TX2	sp|Q86TX2|ACOT1_HUMAN Acyl-coenzyme A thioesterase 1 OS=Homo sapiens OX=9606 GN=ACOT1 PE=1 SV=1	46.277	Acyl-coenzyme A thioesterase 1	ACOT1	0	6335.57	0	0	0	15057.1	66189.3	116268	157558	274538	284584	203062	154703	213971	292696	513272	477241	153208	239448	394986	556058	912054	2.53856e+06	4.16507e+06	7.69448e+06	7.70977e+06	5.8522e+06	4.14185e+06	3.42107e+06	2.50728e+06	2.29572e+06	3.78747e+06	5.14807e+06	6.58329e+06	7.86476e+06	7.73357e+06	7.60238e+06	1.18143e+07	1.57021e+07	1.89404e+07	2.21412e+07	2.76539e+07	2.44419e+07	2.20103e+07	2.36073e+07	1.67994e+07	1.79118e+07	1.35252e+07	1.18161e+07	9.4698e+06	1.02433e+07	8.09247e+06	6.06814e+06	6.09427e+06	4.72233e+06	5.22195e+06	5.80112e+06	5.20089e+06	5.26668e+06		0	0	0	0	0	0	0	236520	347833	0	191697	213098	138140	63181.3	0	558141	1.20586e+06	129574	161710	966051	308108	1.55119e+06	407294	755349	2.41503e+06	5.1321e+06	3.38439e+06	1.13004e+06	2.54883e+06	542880	925944	696619	893147	1.43608e+06	2.53726e+06	3.02438e+06	4.9903e+06	6.76916e+06	1.04722e+07	1.32345e+07	1.43662e+07	1.54979e+07	2.1592e+07	2.85118e+07	3.22917e+07	3.18087e+07	2.9211e+07	2.9926e+07	2.14102e+07	1.63235e+07	1.77752e+07	1.4704e+07	1.20802e+07	1.53434e+07	6.58928e+06	8.97978e+06	5.74775e+06	7.35328e+06	8.95881e+06		16270.4	15621.3	0	0	0	0	237457	0	82664.9	0	164756	75740	92502.7	109265	134934	751308	197441	112325	105029	90185	215926	246790	190243	427097	1.32372e+06	2.48044e+06	1.60323e+06	584144	841283	800182	828540	1.51368e+06	639130	2.857e+06	3.606e+06	5.00128e+06	5.7626e+06	7.5719e+06	1.37455e+07	2.1783e+07	2.42232e+07	2.66634e+07	2.31372e+07	2.6648e+07	2.33102e+07	2.71087e+07	2.09057e+07	1.88709e+07	1.90054e+07	1.68362e+07	1.32771e+07	1.43218e+07	1.02172e+07	1.29298e+07	1.16981e+07	2.75288e+06	3.41062e+06	4.06836e+06	4.7261e+06	3.22917e+07	Acyl-coenzyme A thioesterase 1	ACOT1	0	0.000196198	0	0	0	0.000466284	0.00204973	0.00360055	0.00487921	0.00850181	0.0088129	0.00628836	0.0047908	0.00662619	0.0090641	0.0158948	0.0147791	0.0047445	0.00741515	0.0122318	0.0172198	0.0282442	0.0786133	0.128983	0.23828	0.238754	0.181229	0.128263	0.105943	0.0776447	0.0710932	0.117289	0.159424	0.203869	0.243553	0.239491	0.235428	0.365862	0.486257	0.58654	0.685661	0.856377	0.756907	0.681607	0.731064	0.520238	0.554686	0.418845	0.365916	0.293258	0.317213	0.250605	0.187916	0.188725	0.14624	0.161712	0.179647	0.161059	0.163097		0	0	0	0	0	0	0	0.00732448	0.0107716	0	0.00593642	0.00659915	0.00427787	0.00195658	0	0.0172843	0.0373428	0.0040126	0.00500777	0.0299163	0.00954138	0.0480366	0.0126129	0.0233914	0.0747879	0.158929	0.104807	0.0349946	0.0789312	0.0168117	0.0286743	0.0215727	0.0276587	0.044472	0.078573	0.0936581	0.154538	0.209625	0.324299	0.409842	0.444887	0.479933	0.668655	0.882945	1	0.985041	0.904596	0.926739	0.663025	0.505501	0.550458	0.455349	0.374097	0.47515	0.204055	0.278083	0.177994	0.227714	0.277433		0.000503857	0.000483756	0	0	0	0	0.00735349	0	0.00255994	0	0.0051021	0.00234549	0.00286459	0.00338369	0.00417861	0.0232663	0.00611428	0.00347845	0.00325251	0.00279282	0.00668672	0.00764253	0.00589138	0.0132262	0.0409924	0.0768134	0.0496484	0.0180896	0.0260526	0.0247798	0.0256579	0.0468751	0.0197924	0.0884747	0.111669	0.154878	0.178454	0.234484	0.425667	0.67457	0.750137	0.825703	0.716506	0.825226	0.721862	0.839494	0.647401	0.584389	0.588552	0.521377	0.41116	0.443512	0.316404	0.400405	0.362264	0.0852504	0.105619	0.125988	0.146356	Cytoplasm, cytosol;	TRUE
1287	2136	727	P86397	sp|P86397|HTD2_HUMAN Hydroxyacyl-thioester dehydratase type 2, mitochondrial OS=Homo sapiens OX=9606 GN=HTD2 PE=1 SV=1	18.559	Hydroxyacyl-thioester dehydratase type 2, mitochondrial	HTD2	0	0	254423	166068	226840	345847	296794	0	0	0	0	0	0	0	0	0	0	0	0	0	0	102635	51317.3	0	0	140793	0	76025	183075	0	0	61270.1	93448.3	0	0	0	0	94021.2	96801.1	135578	353315	483034	473734	466144	439036	237069	79056.1	0	33989.6	0	0	0	0	0	0	0	0	0	0		0	283180	417501	398872	0	1.01563e+06	0	0	0	0	0	0	0	0	0	0	0	0	0	0	0	0	107048	0	0	0	146500	0	0	0	0	0	0	0	0	0	0	206583	288214	214490	393577	572664	185577	379200	231283	250980	272158	0	0	0	0	0	0	47278	0	0	0	0	0		0	51252.8	579439	401120	0	184557	0	0	0	0	0	0	0	0	0	0	0	0	0	0	0	0	0	254906	0	0	0	250186	0	0	0	0	0	0	0	0	0	0	0	0	175910	351820	986784	773505	752569	741226	245866	109783	0	0	0	96220.7	47688.8	0	57740.8	0	0	0	0	1.01563e+06	Hydroxyacyl-thioester dehydratase type 2, mitochondrial	HTD2	0	0	0.250508	0.163513	0.22335	0.340526	0.292227	0	0	0	0	0	0	0	0	0	0	0	0	0	0	0.101055	0.0505276	0	0	0.138627	0	0.0748551	0.180258	0	0	0.0603273	0.0920104	0	0	0	0	0.0925745	0.0953116	0.133492	0.347878	0.475601	0.466445	0.458971	0.43228	0.233421	0.0778396	0	0.0334666	0	0	0	0	0	0	0	0	0	0		0	0.278822	0.411077	0.392734	0	1	0	0	0	0	0	0	0	0	0	0	0	0	0	0	0	0	0.105401	0	0	0	0.144246	0	0	0	0	0	0	0	0	0	0	0.203404	0.283779	0.21119	0.387521	0.563853	0.182721	0.373365	0.227724	0.247118	0.26797	0	0	0	0	0	0	0.0465505	0	0	0	0	0		0	0.0504642	0.570523	0.394948	0	0.181717	0	0	0	0	0	0	0	0	0	0	0	0	0	0	0	0	0	0.250983	0	0	0	0.246337	0	0	0	0	0	0	0	0	0	0	0	0	0.173203	0.346406	0.9716	0.761602	0.740989	0.72982	0.242083	0.108094	0	0	0	0.0947401	0.046955	0	0.0568523	0	0	0	0	Mitochondrion;	TRUE
142	851	728	Q13085-4	sp|Q13085-4|ACACA_HUMAN Isoform 4 of Acetyl-CoA carboxylase 1 OS=Homo sapiens OX=9606 GN=ACACA;sp|Q13085-3|ACACA_HUMAN Isoform 3 of Acetyl-CoA carboxylase 1 OS=Homo sapiens OX=9606 GN=ACACA;sp|Q13085-2|ACACA_HUMAN Isoform 2 of Acetyl-CoA carboxylase 1 OS=H	270	Isoform 4 of Acetyl-CoA carboxylase 1	ACACA	0	5298.02	1285.38	1483.93	2899.02	12000.4	5629.18	0	15780.6	0	0	0	0	0	28537.8	0	0	5208.1	0	0	0	0	0	0	0	0	21983.5	0	7833.08	0	0	18118.1	96919.2	9015.47	1916.96	10215.8	18514.7	18457.9	20720.8	11136.4	15053.6	110547	68910	38360.7	14211.4	13898.2	12410.9	0	9135.98	47169.6	1893.88	0	980.679	1961.36	2721.43	1590.37	1363.73	6465.44	11336.2		0	1724.45	0	0	18763	0	0	18264	0	0	0	0	0	0	0	0	0	0	0	0	0	0	0	26045	0	0	6605.17	4310.33	11562.2	0	0	26481.7	201670	51231.4	3435.81	0	14241.9	7907.52	3595.47	11699.5	7205.18	2710.84	0	9871.53	0	0	0	2416.05	0	1986	0	0	32762.1	0	0	562.908	0	0	0		0	0	0	0	0	14594.8	0	0	13780.5	0	0	0	0	0	37801.4	47214.1	0	0	0	13625.8	0	0	0	20347.6	0	0	6487.65	0	0	0	0	0	36504.6	61292.2	0	8964.59	3317.31	3060.06	0	0	0	0	0	18431.2	0	0	4958.57	0	0	1947.73	2051.64	0	0	0	0	0	0	0	0	201670	Isoform 4 of Acetyl-CoA carboxylase 1	ACACA	0	0.0262707	0.00637366	0.00735822	0.0143751	0.059505	0.0279128	0	0.0782498	0	0	0	0	0	0.141508	0	0	0.0258249	0	0	0	0	0	0	0	0	0.109007	0	0.0388411	0	0	0.0898401	0.480583	0.0447041	0.00950541	0.0506561	0.0918068	0.091525	0.102746	0.0552211	0.0746448	0.54816	0.341697	0.190215	0.0704687	0.0689155	0.0615405	0	0.0453016	0.233895	0.009391	0	0.00486279	0.00972558	0.0134945	0.00788598	0.00676219	0.0320595	0.0562114		0	0.00855085	0	0	0.0930379	0	0	0.0905638	0	0	0	0	0	0	0	0	0	0	0	0	0	0	0	0.129147	0	0	0.0327524	0.0213732	0.0573324	0	0	0.131312	1	0.254036	0.0170368	0	0.0706199	0.0392102	0.0178285	0.0580132	0.0357276	0.013442	0	0.0489489	0	0	0	0.0119802	0	0.00984777	0	0	0.162454	0	0	0.00279123	0	0	0		0	0	0	0	0	0.0723699	0	0	0.068332	0	0	0	0	0	0.187442	0.234116	0	0	0	0.0675647	0	0	0	0.100896	0	0	0.0321696	0	0	0	0	0	0.181012	0.303923	0	0.0444518	0.0164492	0.0151736	0	0	0	0	0	0.0913929	0	0	0.0245875	0	0	0.00965801	0.0101732	0	0	0	0	0	0	0	0		TRUE
1288	1871	729	P49841	sp|P49841|GSK3B_HUMAN Glycogen synthase kinase-3 beta OS=Homo sapiens OX=9606 GN=GSK3B PE=1 SV=2;sp|P49841-2|GSK3B_HUMAN Isoform 2 of Glycogen synthase kinase-3 beta OS=Homo sapiens OX=9606 GN=GSK3B	46.744	Glycogen synthase kinase-3 beta	GSK3B	0	0	0	0	0	0	0	0	0	0	0	0	0	0	0	0	0	0	0	0	0	0	0	0	0	0	0	0	0	0	55204.8	62162.5	0	0	0	0	0	30713.9	0	0	126902	65856.4	0	196913	197146	85662.9	0	0	30550.4	16083.8	30420.1	0	0	0	0	0	0	0	0		0	0	0	0	0	0	0	0	0	0	0	0	0	0	0	0	0	0	0	0	0	0	0	0	0	0	0	0	0	0	0	0	0	0	0	0	0	39711.1	0	0	0	0	0	0	129428	0	116315	58732.1	0	0	0	0	0	0	0	0	0	0	0		0	0	0	0	0	0	0	0	0	0	0	0	0	0	0	0	0	0	0	0	0	0	0	0	0	0	0	0	0	0	0	0	0	0	0	0	0	0	0	0	0	0	0	113186	0	0	0	0	46440.4	0	0	0	0	0	0	3435.43	2290.29	1145.14	0	197146	Glycogen synthase kinase-3 beta	GSK3B	0	0	0	0	0	0	0	0	0	0	0	0	0	0	0	0	0	0	0	0	0	0	0	0	0	0	0	0	0	0	0.28002	0.315313	0	0	0	0	0	0.155793	0	0	0.643696	0.33405	0	0.998822	1	0.434516	0	0	0.154963	0.0815832	0.154303	0	0	0	0	0	0	0	0		0	0	0	0	0	0	0	0	0	0	0	0	0	0	0	0	0	0	0	0	0	0	0	0	0	0	0	0	0	0	0	0	0	0	0	0	0	0.20143	0	0	0	0	0	0	0.656507	0	0.589996	0.297912	0	0	0	0	0	0	0	0	0	0	0		0	0	0	0	0	0	0	0	0	0	0	0	0	0	0	0	0	0	0	0	0	0	0	0	0	0	0	0	0	0	0	0	0	0	0	0	0	0	0	0	0	0	0	0.574126	0	0	0	0	0.235564	0	0	0	0	0	0	0.0174259	0.0116172	0.00580862	0	Cytoplasm;Nucleus;Cell membrane;	TRUE
306	919	730	P05412	sp|P05412|JUN_HUMAN Transcription factor AP-1 OS=Homo sapiens OX=9606 GN=JUN PE=1 SV=2	35.675	Transcription factor Jun	JUN	0	0	0	0	0	0	0	0	0	0	0	0	0	0	0	0	0	0	0	0	0	0	0	0	62460.1	0	0	0	0	0	0	0	0	0	0	0	0	0	0	336498	0	0	48103.4	237021	121005	403029	288441	109694	137914	25867.3	169619	0	13642.4	27284.8	13624.3	12202.9	18564.8	0	0		0	0	0	0	0	0	0	0	0	0	0	0	0	0	0	0	0	0	0	0	0	0	0	0	0	0	0	0	0	196668	0	0	445582	0	0	0	0	0	0	0	0	0	0	0	0	0	0	0	0	22292.5	0	0	0	0	0	0	0	0	0		0	0	0	0	0	0	24261.7	0	0	0	0	0	81744.2	163488	0	0	0	0	0	0	0	0	0	0	51078.5	0	0	437944	0	0	115588	0	0	653386	311131	0	0	0	0	0	0	0	0	0	0	0	0	0	0	0	0	0	0	0	3469.95	0	0	0	0	653386	Transcription factor Jun	JUN	0	0	0	0	0	0	0	0	0	0	0	0	0	0	0	0	0	0	0	0	0	0	0	0	0.0955945	0	0	0	0	0	0	0	0	0	0	0	0	0	0	0.515006	0	0	0.0736217	0.362758	0.185197	0.616831	0.441455	0.167886	0.211075	0.0395897	0.2596	0	0.0208795	0.041759	0.0208518	0.0186764	0.0284133	0	0		0	0	0	0	0	0	0	0	0	0	0	0	0	0	0	0	0	0	0	0	0	0	0	0	0	0	0	0	0	0.300998	0	0	0.681958	0	0	0	0	0	0	0	0	0	0	0	0	0	0	0	0	0.0341183	0	0	0	0	0	0	0	0	0		0	0	0	0	0	0	0.0371323	0	0	0	0	0	0.125109	0.250217	0	0	0	0	0	0	0	0	0	0	0.078175	0	0	0.670267	0	0	0.176906	0	0	1	0.476183	0	0	0	0	0	0	0	0	0	0	0	0	0	0	0	0	0	0	0	0.00531072	0	0	0	0	Nucleus;	TRUE
244	354	731	Q9H6K4-2	sp|Q9H6K4-2|OPA3_HUMAN Isoform 2 of Optic atrophy 3 protein OS=Homo sapiens OX=9606 GN=OPA3	20.255	Isoform 2 of Optic atrophy 3 protein	OPA3	0	0	0	0	0	0	0	103777	35794.4	0	179398	0	102992	0	0	0	0	58504.9	0	106486	459471	449120	722525	995930	212368	0	0	50236	0	0	0	0	0	155738	0	0	0	0	0	337040	0	507872	562437	1.11109e+06	621612	1.43801e+06	1.39138e+06	1.02805e+06	649151	376878	337454	215481	133362	140452	119605	109456	86498.1	43249	0		0	10007.5	0	0	0	199553	225918	0	0	0	0	0	0	0	353325	388416	37819.6	781409	0	310974	213645	4.26578e+06	2.97398e+06	449701	0	0	0	0	0	0	0	0	0	0	0	0	0	0	0	0	0	0	0	0	0	0	0	0	0	0	0	0	19577.8	0	0	0	0	0	0		0	0	0	0	63803.8	153294	0	0	0	0	0	0	38608.7	77217.4	0	0	0	97614.1	0	0	233193	3.28069e+06	3.11797e+06	318952	0	0	0	0	0	0	0	0	0	207307	0	0	0	0	0	0	0	0	0	0	0	0	0	1.75532e+06	0	0	0	0	0	0	0	0	0	0	0	4.26578e+06	Isoform 2 of Optic atrophy 3 protein	OPA3	0	0	0	0	0	0	0	0.0243279	0.00839107	0	0.0420553	0	0.0241438	0	0	0	0	0.013715	0	0.0249628	0.107711	0.105285	0.169377	0.23347	0.0497842	0	0	0.0117765	0	0	0	0	0	0.0365087	0	0	0	0	0	0.0790103	0	0.119057	0.131849	0.260466	0.145721	0.337103	0.326174	0.241	0.152177	0.0883493	0.0791072	0.0505139	0.0312632	0.0329254	0.0280382	0.025659	0.0202772	0.0101386	0		0	0.00234601	0	0	0	0.0467801	0.0529606	0	0	0	0	0	0	0	0.0828277	0.091054	0.00886581	0.183181	0	0.0728998	0.0500834	1	0.697172	0.105421	0	0	0	0	0	0	0	0	0	0	0	0	0	0	0	0	0	0	0	0	0	0	0	0	0	0	0	0	0.0045895	0	0	0	0	0	0		0	0	0	0	0.0149571	0.0359357	0	0	0	0	0	0	0.0090508	0.0181016	0	0	0	0.0228831	0	0	0.0546659	0.769072	0.730925	0.0747701	0	0	0	0	0	0	0	0	0	0.0485976	0	0	0	0	0	0	0	0	0	0	0	0	0	0.411488	0	0	0	0	0	0	0	0	0	0	0		TRUE
115	2447	732	Q6UXN9	sp|Q6UXN9|WDR82_HUMAN WD repeat-containing protein 82 OS=Homo sapiens OX=9606 GN=WDR82 PE=1 SV=1	35.079	WD repeat-containing protein 82	WDR82	0	0	0	0	0	0	0	0	0	0	0	0	0	0	0	0	0	0	0	0	0	0	0	0	0	0	0	0	0	0	0	0	0	0	0	0	0	0	3889.4	0	0	0	88028.4	142706	29867.8	98466.1	30111.1	95089.3	31749.6	7642.04	0	0	0	0	5593.22	5355.06	0	0	0		0	0	0	0	0	0	0	0	0	0	0	0	0	0	0	0	0	0	0	0	0	0	0	0	0	0	0	0	0	0	0	0	0	0	0	0	0	0	0	0	0	0	0	0	0	53055.6	30141.5	33041.1	0	0	7398.4	0	0	0	0	2699.97	0	0	0		0	0	0	0	0	0	0	0	0	0	0	0	0	0	0	0	0	0	0	0	0	0	0	0	0	0	0	0	0	0	0	0	0	0	0	0	0	0	0	0	0	0	0	0	62744.4	0	0	0	0	0	0	0	16411.9	5958.93	17160.4	0	2816.88	5633.76	8450.64	142706	WD repeat-containing protein 82	WDR82	0	0	0	0	0	0	0	0	0	0	0	0	0	0	0	0	0	0	0	0	0	0	0	0	0	0	0	0	0	0	0	0	0	0	0	0	0	0	0.0272546	0	0	0	0.616849	1	0.209295	0.68999	0.211	0.666328	0.222482	0.0535507	0	0	0	0	0.0391939	0.037525	0	0	0		0	0	0	0	0	0	0	0	0	0	0	0	0	0	0	0	0	0	0	0	0	0	0	0	0	0	0	0	0	0	0	0	0	0	0	0	0	0	0	0	0	0	0	0	0	0.371781	0.211213	0.231532	0	0	0.0518435	0	0	0	0	0.0189198	0	0	0		0	0	0	0	0	0	0	0	0	0	0	0	0	0	0	0	0	0	0	0	0	0	0	0	0	0	0	0	0	0	0	0	0	0	0	0	0	0	0	0	0	0	0	0	0.439675	0	0	0	0	0	0	0	0.115004	0.0417566	0.120249	0	0.019739	0.039478	0.059217	Nucleus;Chromosome;	TRUE
56	2237	733	Q12904	sp|Q12904|AIMP1_HUMAN Aminoacyl tRNA synthase complex-interacting multifunctional protein 1 OS=Homo sapiens OX=9606 GN=AIMP1 PE=1 SV=2;sp|Q12904-2|AIMP1_HUMAN Isoform 2 of Aminoacyl tRNA synthase complex-interacting multifunctional protein 1 OS=Homo sapien	34.352	Aminoacyl tRNA synthase complex-interacting multifunctional protein 1	AIMP1	0	21102.8	26744.7	0	146413	0	0	0	0	0	0	0	0	0	0	0	40699.3	0	0	121016	286493	0	0	0	157517	270024	0	76045.1	0	0	0	0	0	0	12482.5	15084.4	17686.3	122429	436679	200403	229876	146366	325149	763083	596541	352694	310380	310222	171400	63709.4	97139.2	79599.1	62986.7	83621.1	75494.5	39610.4	94347.6	62387.9	58693.4		3272.01	0	0	0	0	0	0	0	0	0	0	0	0	0	0	0	0	0	0	0	0	0	0	0	0	315659	0	0	0	0	0	0	0	0	0	0	0	0	0	132873	136902	140932	357539	363475	442442	399666	0	184083	0	15773.1	9706.27	0	0	56460.5	35888	0	0	0	0		0	0	0	0	0	0	0	0	0	0	0	66783.1	33391.6	0	0	0	0	0	0	0	0	0	0	0	232983	280323	275106	0	0	0	0	0	0	0	0	0	90864.2	194815	0	193730	96864.9	0	0	197049	154176	210100	0	0	0	33087.7	10645.8	0	0	15774	7626.52	0	0	0	0	763083	Aminoacyl tRNA synthase complex-interacting multifunctional protein 1	AIMP1	0	0.0276546	0.0350482	0	0.19187	0	0	0	0	0	0	0	0	0	0	0	0.0533354	0	0	0.158588	0.375442	0	0	0	0.206421	0.353859	0	0.099655	0	0	0	0	0	0	0.016358	0.0197677	0.0231774	0.16044	0.572256	0.262623	0.301247	0.191808	0.426099	1	0.781751	0.462196	0.406745	0.406537	0.224614	0.0834895	0.127298	0.104313	0.0825423	0.109583	0.0989335	0.0519084	0.12364	0.0817577	0.0769162		0.00428789	0	0	0	0	0	0	0	0	0	0	0	0	0	0	0	0	0	0	0	0	0	0	0	0	0.413662	0	0	0	0	0	0	0	0	0	0	0	0	0	0.174126	0.179407	0.184688	0.468545	0.476324	0.579809	0.523752	0	0.241236	0	0.0206702	0.0127198	0	0	0.07399	0.0470302	0	0	0	0		0	0	0	0	0	0	0	0	0	0	0	0.0875175	0.0437587	0	0	0	0	0	0	0	0	0	0	0	0.305317	0.367355	0.360519	0	0	0	0	0	0	0	0	0	0.119075	0.2553	0	0.253878	0.126939	0	0	0.258227	0.202043	0.275331	0	0	0	0.0433605	0.013951	0	0	0.0206714	0.00999434	0	0	0	0	Nucleus;Cytoplasm, cytosol;Secreted;Endoplasmic reticulum;Golgi apparatus;	TRUE
844	4626	734	O43824	sp|O43824|GTPB6_HUMAN Putative GTP-binding protein 6 OS=Homo sapiens OX=9606 GN=GTPBP6 PE=2 SV=4	56.897	Putative GTP-binding protein 6	GTPBP6	0	2834.49	2537.71	0	0	0	0	29658.5	0	0	0	22150.2	30817.8	98708.2	176776	87382.6	132263	142484	102345	49116.3	0	58337.6	75329.6	92321.5	36055.9	589901	258102	32373.1	121155	12650.7	0	21895.9	22733.4	68386.3	50075.4	77629	105183	55758.4	70572.6	115752	199169	436508	491927	602516	828242	604149	290627	148604	125278	108307	46536.2	26963.3	27641.7	31828.8	8613.97	7963.59	14036.1	13285.2	4759.25		0	0	0	13764	72089.9	0	0	0	0	4.06143e+06	32047	1.96172e+06	1.00941e+06	57091.6	133400	0	59294.6	36013.8	46927.1	36955.2	33791.8	133394	176087	326019	68263.6	190763	125493	31595.8	263953	41446.3	53670.8	70628.1	95257.6	36676.8	57727.9	74073	118826	286637	131900	305229	291023	276817	226084	294976	349384	454748	204708	258607	91463.1	101391	31519.5	5365.49	19455.8	11881.9	0	8777.66	0	0	0		0	0	0	0	0	0	0	0	55834.9	3.49334e+06	61264.2	180867	306479	432090	488624	131630	301077	228291	208014	168187	137630	243773	155254	142385	161731	275828	104028	206781	287787	119110	161115	113235	79332	160842	44685.7	88917.7	109244	203876	266102	335617	474637	613657	710347	1.01038e+06	1.14881e+06	1.08978e+06	547083	232037	164917	83778.2	47229.5	52095.9	5698.39	24006.9	11061.7	0	0	0	0	4.06143e+06	Putative GTP-binding protein 6	GTPBP6	0	0.000697905	0.000624831	0	0	0	0	0.00730247	0	0	0	0.0054538	0.00758793	0.0243038	0.0435255	0.0215152	0.0325655	0.0350823	0.0251991	0.0120933	0	0.0143638	0.0185475	0.0227313	0.00887763	0.145245	0.0635494	0.00797086	0.0298306	0.00311485	0	0.00539118	0.00559738	0.016838	0.0123295	0.0191137	0.0258979	0.0137288	0.0173763	0.0285002	0.0490391	0.107476	0.121122	0.148351	0.203929	0.148753	0.0715578	0.0365891	0.0308457	0.0266671	0.0114581	0.00663887	0.00680591	0.00783684	0.00212092	0.00196078	0.00345594	0.00327107	0.00117182		0	0	0	0.00338894	0.0177499	0	0	0	0	1	0.00789058	0.483012	0.248535	0.014057	0.0328456	0	0.0145994	0.00886727	0.0115543	0.00909905	0.00832016	0.032844	0.0433559	0.080272	0.0168078	0.0469694	0.0308988	0.00777946	0.0649901	0.0102049	0.0132148	0.0173899	0.0234542	0.0090305	0.0142137	0.0182382	0.0292571	0.0705754	0.0324763	0.075153	0.0716553	0.0681576	0.055666	0.0726287	0.0860248	0.111967	0.050403	0.0636739	0.0225199	0.0249644	0.00776068	0.00132108	0.00479037	0.00292555	0	0.00216122	0	0	0		0	0	0	0	0	0	0	0	0.0137476	0.860125	0.0150844	0.0445329	0.0754607	0.106389	0.120308	0.0324096	0.0741307	0.0562096	0.0512169	0.0414107	0.0338871	0.0600214	0.0382264	0.0350577	0.0398212	0.0679139	0.0256136	0.0509134	0.0708585	0.0293271	0.0396694	0.0278807	0.019533	0.0396022	0.0110025	0.0218932	0.026898	0.050198	0.0655192	0.0826352	0.116865	0.151094	0.174901	0.248774	0.282858	0.268325	0.134702	0.0571319	0.0406056	0.0206278	0.0116288	0.012827	0.00140305	0.00591094	0.00272359	0	0	0	0		TRUE
1442	2086	735	P0C7P0	sp|P0C7P0|CISD3_HUMAN CDGSH iron-sulfur domain-containing protein 3, mitochondrial OS=Homo sapiens OX=9606 GN=CISD3 PE=1 SV=1	14.215	CDGSH iron-sulfur domain-containing protein 3, mitochondrial	CISD3	0	0	0	0	0	0	0	0	0	0	0	0	0	0	0	0	0	0	0	0	0	0	64934.8	129870	146996	87126.6	0	183036	0	0	0	0	0	0	0	0	0	32070.6	0	0	21292.5	322881	209595	576694	385664	633973	213112	133764	79477.2	0	16058	12298.2	0	0	13816.7	0	0	0	0		0	0	0	0	0	0	0	0	0	0	0	0	0	0	0	0	0	0	0	239609	0	0	0	0	0	0	0	0	410039	0	86937.6	0	0	0	0	0	0	0	0	153917	104141	54365.6	186911	365808	0	314991	207581	77079.4	0	0	0	0	9497.8	0	0	0	0	0	0		0	0	0	0	0	0	0	0	504637	210660	0	0	0	0	0	0	0	73541.4	446920	0	0	0	0	0	0	0	0	203715	154043	318630	741926	255900	0	343970	0	129592	95317.4	0	393131	219049	355982	492916	153826	175630	549085	599765	325548	0	0	0	0	0	0	0	0	0	0	0	0	741926	CDGSH iron-sulfur domain-containing protein 3, mitochondrial	CISD3	0	0	0	0	0	0	0	0	0	0	0	0	0	0	0	0	0	0	0	0	0	0	0.0875219	0.175044	0.198127	0.117433	0	0.246704	0	0	0	0	0	0	0	0	0	0.0432261	0	0	0.028699	0.435194	0.282501	0.777293	0.519815	0.854497	0.287241	0.180292	0.107123	0	0.0216436	0.016576	0	0	0.0186227	0	0	0	0		0	0	0	0	0	0	0	0	0	0	0	0	0	0	0	0	0	0	0	0.322956	0	0	0	0	0	0	0	0	0.552669	0	0.117178	0	0	0	0	0	0	0	0	0.207456	0.140366	0.0732763	0.251927	0.493052	0	0.424559	0.279787	0.103891	0	0	0	0	0.0128015	0	0	0	0	0	0		0	0	0	0	0	0	0	0	0.680172	0.283937	0	0	0	0	0	0	0	0.0991223	0.602378	0	0	0	0	0	0	0	0	0.274575	0.207626	0.429464	1	0.344913	0	0.463618	0	0.17467	0.128473	0	0.529879	0.295243	0.479808	0.664373	0.207333	0.236721	0.740081	0.80839	0.438788	0	0	0	0	0	0	0	0	0	0	0	0	Mitochondrion;	TRUE
343	771	736	P43155	sp|P43155|CACP_HUMAN Carnitine O-acetyltransferase OS=Homo sapiens OX=9606 GN=CRAT PE=1 SV=5;sp|P43155-2|CACP_HUMAN Isoform 2 of Carnitine O-acetyltransferase OS=Homo sapiens OX=9606 GN=CRAT;sp|P43155-3|CACP_HUMAN Isoform 3 of Carnitine O-acetyltransferase	70.857	Carnitine O-acetyltransferase	CRAT	37920	14759.2	0	64227.2	0	0	12344.6	11248.1	47818.6	102465	232333	124413	0	0	201163	172606	368474	88301.7	105229	157904	147807	221023	280329	339635	1.00129e+06	744591	500376	342298	441069	355374	596743	401334	424058	636721	442912	513543	584173	542688	549222	565507	782740	1.23372e+06	1.38001e+06	2.1298e+06	1.6365e+06	2.11907e+06	1.02269e+06	569581	195964	239861	124732	155663	125406	127449	33391.7	78105.4	72106.4	89346.4	76347.2		0	60944	0	0	0	0	0	0	39734	0	0	0	62206.3	124413	0	0	59411.6	0	159523	424925	0	149494	0	245806	682573	833973	1.40055e+06	3.34282e+06	2.87769e+06	1.03743e+06	813379	473936	449396	1.58564e+06	1.28811e+06	485879	199840	320019	232128	356859	358289	359719	618313	1.13773e+06	784396	653208	412442	126504	255900	188278	129644	68924.6	126618	54550.5	31506.8	25256.9	14344.3	29788.7	45233.2		0	8703.41	12044	7144.08	32645.2	16407.7	0	0	0	0	701875	39217.2	19608.6	0	0	0	0	0	0	15693.5	55068.9	0	156066	634411	1.11933e+06	2.95545e+06	4.63129e+06	2.34502e+06	1.10561e+06	822378	619882	503034	267355	194087	120076	256754	99455.6	226345	91886.5	564245	588440	612635	1.21911e+06	2.00501e+06	2.54836e+06	2.18895e+06	1.44366e+06	499673	222578	84947.6	41186.1	27717.9	10371.3	27322.3	9402.91	7325.43	7715.21	8104.98	8494.76	4.63129e+06	Carnitine O-acetyltransferase	CRAT	0.00818778	0.00318685	0	0.0138681	0	0	0.00266547	0.00242871	0.0103251	0.0221244	0.050166	0.0268635	0	0	0.0434355	0.0372694	0.0795617	0.0190663	0.0227214	0.0340951	0.0319149	0.0477238	0.0605293	0.0733348	0.2162	0.160774	0.108042	0.0739097	0.0952366	0.0767331	0.12885	0.086657	0.0915637	0.137482	0.0956346	0.110885	0.126136	0.117179	0.118589	0.122106	0.169011	0.266388	0.297975	0.459872	0.353357	0.457555	0.220822	0.122985	0.0423129	0.0517913	0.0269324	0.0336111	0.027078	0.0275191	0.00721001	0.0168647	0.0155694	0.0192919	0.0164851		0	0.0131592	0	0	0	0	0	0	0.00857946	0	0	0	0.0134317	0.0268635	0	0	0.0128283	0	0.0344446	0.0917508	0	0.032279	0	0.0530751	0.147383	0.180073	0.30241	0.721789	0.621357	0.224004	0.175627	0.102333	0.0970346	0.342374	0.278132	0.104912	0.0431498	0.0690993	0.0501216	0.0770537	0.0773625	0.0776713	0.133508	0.245661	0.169369	0.141042	0.0890554	0.027315	0.0552544	0.0406534	0.027993	0.0148824	0.0273397	0.0117787	0.00680302	0.00545353	0.00309725	0.00643205	0.00976686		0	0.00187926	0.00260058	0.00154257	0.00704882	0.00354278	0	0	0	0	0.15155	0.00846787	0.00423393	0	0	0	0	0	0	0.00338857	0.0118906	0	0.0336982	0.136984	0.241688	0.638148	1	0.506342	0.238725	0.17757	0.133846	0.108616	0.057728	0.0419077	0.0259272	0.055439	0.0214747	0.0488729	0.0198403	0.121833	0.127057	0.132282	0.263233	0.432926	0.550247	0.472643	0.311719	0.10789	0.0480595	0.0183421	0.008893	0.00598491	0.00223939	0.00589949	0.0020303	0.00158172	0.00166589	0.00175005	0.00183421	Peroxisome;	TRUE
1286	1868	737	P62913	sp|P62913|RL11_HUMAN 60S ribosomal protein L11 OS=Homo sapiens OX=9606 GN=RPL11 PE=1 SV=2	20.252	60S ribosomal protein L11	RPL11	34940.4	56789.9	23316	8672.2	0	36675.3	159739	296815	1.2787e+06	502511	773607	695436	567426	79924	134347	217186	99382.6	220508	98670.6	192437	374414	231235	339361	447488	728127	1.12047e+06	1.91706e+06	754600	807280	654031	300428	769275	1.14481e+06	427164	1.01094e+06	1.23989e+06	1.46884e+06	1.40923e+06	1.41476e+06	1.86009e+06	1.97147e+06	4.14665e+06	2.82786e+06	3.84488e+06	4.44942e+06	3.88375e+06	2.70841e+06	3.37815e+06	1.15631e+06	1.09407e+06	1.6129e+06	1.21918e+06	1.17105e+06	1.19956e+06	871696	957122	948559	963592	787871		0	0	0	0	0	0	357227	1.18641e+06	1.36413e+06	5.41755e+06	5.68883e+06	1.79532e+06	897660	0	0	828507	1.15591e+06	350528	532774	0	243976	983276	344172	1.42654e+06	923021	83524.4	362077	3.94181e+06	798697	580177	366418	930076	358270	707425	141282	0	1.21832e+06	878274	299705	779693	672838	565984	1.18114e+06	1.12362e+06	903698	810392	1.25074e+06	1.04741e+06	615301	1.26084e+06	753824	453718	886092	655432	92016	464606	105173	266308	427442		14449.2	20076.7	11823.5	159812	162186	0	108208	341492	370858	645299	2.36435e+06	972010	658841	345672	293886	0	0	0	340848	237947	485193	169923	215877	0	423842	0	0	0	746827	0	197644	0	355825	418009	0	624293	282388	284552	293605	501794	426362	350930	853047	1.78381e+06	1.72528e+06	660612	337088	552523	252840	324841	320850	192791	273678	268973	217711	65669.8	57825.1	49980.3	42135.6	5.68883e+06	60S ribosomal protein L11	RPL11	0.00614193	0.00998272	0.00409856	0.00152443	0	0.0064469	0.0280794	0.0521752	0.224773	0.088333	0.135987	0.122246	0.0997441	0.0140493	0.0236159	0.0381776	0.0174698	0.0387616	0.0173446	0.0338272	0.0658157	0.0406472	0.0596541	0.0786609	0.127992	0.19696	0.336987	0.132646	0.141906	0.114968	0.0528102	0.135226	0.201238	0.0750883	0.177707	0.217952	0.258197	0.247719	0.248692	0.326972	0.346552	0.728912	0.49709	0.675866	0.782133	0.682698	0.476094	0.593822	0.20326	0.192319	0.283521	0.214311	0.20585	0.210862	0.153229	0.168246	0.166741	0.169383	0.138495		0	0	0	0	0	0	0.0627945	0.208552	0.239791	0.952314	1	0.315587	0.157794	0	0	0.145638	0.203189	0.0616169	0.0936527	0	0.0428868	0.172843	0.0604996	0.250763	0.162252	0.0146822	0.063647	0.692904	0.140398	0.101985	0.0644101	0.163492	0.0629778	0.124353	0.0248349	0	0.21416	0.154386	0.0526832	0.137057	0.118274	0.0994905	0.207624	0.197513	0.158855	0.142453	0.219859	0.184117	0.10816	0.221635	0.13251	0.079756	0.15576	0.115214	0.0161749	0.0816699	0.0184876	0.0468124	0.0751371		0.00253993	0.00352914	0.00207837	0.0280923	0.0285096	0	0.0190212	0.0600285	0.0651906	0.113433	0.415612	0.170863	0.115813	0.0607633	0.0516601	0	0	0	0.0599153	0.0418271	0.0852887	0.0298696	0.0379475	0	0.0745042	0	0	0	0.13128	0	0.0347425	0	0.062548	0.073479	0	0.10974	0.0496391	0.0500195	0.0516109	0.088207	0.0749473	0.0616877	0.149951	0.313565	0.303275	0.116125	0.0592543	0.0971243	0.0444451	0.0571016	0.0564	0.0338895	0.048108	0.0472809	0.03827	0.0115437	0.0101647	0.0087857	0.00740673	Nucleus, nucleolus;Cytoplasm;	TRUE
1246	2078	738	P51649	sp|P51649|SSDH_HUMAN Succinate-semialdehyde dehydrogenase, mitochondrial OS=Homo sapiens OX=9606 GN=ALDH5A1 PE=1 SV=2;sp|P51649-2|SSDH_HUMAN Isoform 2 of Succinate-semialdehyde dehydrogenase, mitochondrial OS=Homo sapiens OX=9606 GN=ALDH5A1	57.214	Succinate-semialdehyde dehydrogenase, mitochondrial	ALDH5A1	5000.14	10697.2	9819.38	222331	247749	16742	38448.2	11884.8	0	71283.2	42631.6	155222	382758	4.72587e+06	110758	480711	1.15837e+06	1.24022e+06	460858	87456.6	230828	138435	261668	384901	369194	137351	560308	252733	458950	1.04176e+06	2.0994e+06	3.58338e+06	3.59541e+06	3.85e+06	5.62755e+06	6.20327e+06	6.77898e+06	7.04256e+06	8.57592e+06	1.06384e+07	1.17994e+07	1.19333e+07	1.44058e+07	1.5492e+07	1.72877e+07	1.78017e+07	1.70015e+07	1.45468e+07	1.0454e+07	9.68529e+06	9.87408e+06	1.03428e+07	7.90025e+06	6.95227e+06	6.18163e+06	6.10635e+06	5.70122e+06	5.52617e+06	4.77936e+06		0	0	0	0	0	0	0	35203.4	0	0	178801	83638.8	256999	430360	102345	181846	9.68276e+06	503791	254380	136292	120694	245647	194761	98435.6	60691.1	186041	178585	114917	387050	882533	2.60438e+06	2.37931e+06	2.93947e+06	2.7997e+06	2.79385e+06	2.44287e+06	4.95153e+06	6.06142e+06	7.49946e+06	6.77488e+06	6.82859e+06	6.88229e+06	7.0717e+06	9.0891e+06	1.23033e+07	1.27578e+07	1.41237e+07	1.87477e+07	1.41002e+07	1.51311e+07	1.31945e+07	1.31531e+07	1.30235e+07	1.04951e+07	5.79681e+06	6.80094e+06	4.62483e+06	5.98333e+06	7.34183e+06		0	4038.23	32734.8	0	217627	178823	10485.4	0	187841	325359	191692	51771	87964.7	124158	27435	179719	1.09097e+06	690167	198218	22142.9	77714.6	87307.2	79591.1	19808.5	0	19723.8	305810	0	289740	490101	871532	1.29494e+06	1.08068e+06	2.11662e+06	2.371e+06	3.67392e+06	3.33713e+06	4.49378e+06	6.04086e+06	8.51506e+06	8.89317e+06	9.27127e+06	9.25097e+06	8.80214e+06	1.30796e+07	1.61143e+07	1.40802e+07	1.39829e+07	1.44842e+07	1.3116e+07	1.41915e+07	1.62466e+07	1.05211e+07	1.16323e+07	1.1096e+07	2.79364e+06	3.24423e+06	3.69483e+06	4.14543e+06	1.87477e+07	Succinate-semialdehyde dehydrogenase, mitochondrial	ALDH5A1	0.000266707	0.000570588	0.000523765	0.0118591	0.0132149	0.000893014	0.00205082	0.000633936	0	0.00380224	0.00227396	0.00827949	0.0204162	0.252077	0.00590784	0.0256411	0.0617874	0.0661531	0.0245821	0.00466492	0.0123123	0.00738412	0.0139574	0.0205306	0.0196928	0.00732631	0.0298868	0.0134807	0.0244803	0.0555671	0.111982	0.191137	0.191779	0.205359	0.300173	0.330881	0.36159	0.375649	0.457438	0.567448	0.629379	0.636518	0.768406	0.826339	0.922122	0.949539	0.906855	0.775922	0.557612	0.516612	0.526682	0.551684	0.421398	0.370833	0.329727	0.325712	0.304102	0.294765	0.25493		0	0	0	0	0	0	0	0.00187775	0	0	0.00953723	0.00446128	0.0137083	0.0229553	0.00545905	0.00969962	0.516477	0.0268721	0.0135686	0.0072698	0.00643782	0.0131028	0.0103885	0.00525054	0.00323725	0.00992338	0.0095257	0.00612964	0.0206452	0.0470742	0.138917	0.126912	0.156791	0.149336	0.149024	0.130302	0.264114	0.323315	0.40002	0.361371	0.364236	0.367101	0.377204	0.484811	0.656258	0.680499	0.753356	1	0.752102	0.807092	0.70379	0.701587	0.69467	0.559805	0.309201	0.362761	0.246688	0.31915	0.391612		0	0.000215399	0.00174607	0	0.0116082	0.00953837	0.00055929	0	0.0100194	0.0173546	0.0102248	0.00276146	0.00469202	0.00662259	0.00146338	0.00958618	0.0581923	0.0368134	0.0105729	0.0011811	0.00414528	0.00465695	0.00424538	0.00105658	0	0.00105206	0.0163119	0	0.0154547	0.0261419	0.0464874	0.0690719	0.0576433	0.1129	0.126469	0.195966	0.178002	0.239697	0.322218	0.454192	0.47436	0.494528	0.493445	0.469505	0.697666	0.859533	0.751036	0.745845	0.772586	0.699608	0.756975	0.866592	0.561195	0.620467	0.591858	0.149012	0.173047	0.197082	0.221117	Mitochondrion;	TRUE
1247	2076	739	Q02252	sp|Q02252|MMSA_HUMAN Methylmalonate-semialdehyde dehydrogenase [acylating], mitochondrial OS=Homo sapiens OX=9606 GN=ALDH6A1 PE=1 SV=2;sp|Q02252-2|MMSA_HUMAN Isoform 2 of Methylmalonate-semialdehyde dehydrogenase [acylating], mitochondrial OS=Homo sapiens	57.839	Methylmalonate-semialdehyde dehydrogenase [acylating], mitochondrial	ALDH6A1	0	78849.8	123353	83422.7	269792	161970	196031	485526	1.16531e+06	1.40316e+06	781343	413223	618632	596764	2.27957e+06	221148	172962	407420	380548	334872	112887	141957	107951	73944	47563.6	138358	156408	82367.2	128558	231287	436494	480512	998725	955362	1.64219e+06	2.55616e+06	3.47013e+06	5.62415e+06	8.04729e+06	1.08459e+07	1.61968e+07	2.00713e+07	2.20321e+07	2.36171e+07	2.7966e+07	2.11576e+07	1.99903e+07	1.57954e+07	1.16618e+07	8.53979e+06	9.68721e+06	7.21172e+06	5.48243e+06	5.27252e+06	5.92034e+06	5.51938e+06	4.95139e+06	5.73327e+06	6.45054e+06		0	24021.9	123154	147638	195409	0	295656	616673	846558	630364	0	172623	208935	245247	449256	323369	178636	182297	156886	52373.6	45405.5	145731	336793	202560	235033	234251	192810	209958	439760	349753	357736	398662	633663	911008	1.13633e+06	3.38108e+06	6.65729e+06	7.71366e+06	7.75625e+06	1.01715e+07	1.23065e+07	1.44415e+07	2.17954e+07	2.62955e+07	3.48392e+07	2.9914e+07	2.41154e+07	2.31226e+07	1.31239e+07	1.05529e+07	8.69312e+06	6.76916e+06	5.05901e+06	4.50139e+06	1.86384e+06	2.45813e+06	1.76576e+06	1.91113e+06	2.05649e+06		0	5765.96	24976.6	0	0	17227.6	0	223208	167052	880284	196874	0	254104	508208	127799	184816	0	67116.4	111352	121652	234278	304423	314884	0	95366.5	185411	119978	181427	206165	155723	154491	198043	415656	834351	1.64329e+06	2.84734e+06	4.18898e+06	5.53973e+06	9.55625e+06	1.171e+07	1.34098e+07	1.51095e+07	1.86224e+07	2.21464e+07	2.23047e+07	2.23306e+07	1.79054e+07	1.41677e+07	1.25223e+07	9.7236e+06	7.78896e+06	7.36044e+06	4.47249e+06	4.52452e+06	4.59439e+06	583640	806549	1.02946e+06	1.25237e+06	3.48392e+07	Methylmalonate-semialdehyde dehydrogenase [acylating], mitochondrial	ALDH6A1	0	0.00226325	0.00354064	0.00239451	0.00774391	0.00464907	0.00562672	0.0139362	0.0334483	0.0402753	0.0224271	0.0118609	0.0177568	0.0171291	0.0654312	0.00634768	0.00496459	0.0116943	0.010923	0.00961191	0.00324023	0.00407464	0.00309854	0.00212244	0.00136523	0.00397133	0.00448943	0.00236421	0.00369003	0.00663871	0.0125288	0.0137923	0.0286667	0.027422	0.0471363	0.0733702	0.0996041	0.161432	0.230984	0.311313	0.464901	0.576113	0.632392	0.677888	0.802717	0.607294	0.573788	0.453379	0.334731	0.24512	0.278055	0.207	0.157364	0.151338	0.169933	0.158424	0.142121	0.164564	0.185152		0	0.000689508	0.00353493	0.00423768	0.00560889	0	0.00848631	0.0177005	0.024299	0.0180935	0	0.00495485	0.00599712	0.00703939	0.0128951	0.00928174	0.00512743	0.00523252	0.00450313	0.00150329	0.00130329	0.00418295	0.00966705	0.00581413	0.00674621	0.00672377	0.00553427	0.00602649	0.0126226	0.010039	0.0102682	0.0114429	0.0181882	0.0261489	0.0326164	0.0970481	0.191086	0.221407	0.22263	0.291956	0.353237	0.414518	0.6256	0.754766	1	0.858628	0.69219	0.663693	0.376699	0.302903	0.249521	0.194297	0.14521	0.129205	0.0534983	0.0705563	0.0506832	0.0548556	0.059028		0	0.000165502	0.000716911	0	0	0.000494488	0	0.0064068	0.00479495	0.025267	0.00565092	0	0.00729362	0.0145872	0.00366826	0.00530483	0	0.00192646	0.00319616	0.0034918	0.00672455	0.00873795	0.00903821	0	0.00273733	0.00532192	0.00344377	0.00520756	0.00591762	0.00446977	0.00443439	0.00568448	0.0119307	0.0239486	0.0471677	0.081728	0.120237	0.159008	0.274296	0.336117	0.384904	0.433692	0.534523	0.635675	0.640218	0.640961	0.513943	0.40666	0.35943	0.279099	0.223569	0.211269	0.128375	0.129868	0.131874	0.0167524	0.0231506	0.0295488	0.035947	Mitochondrion;	TRUE
1367	2102	740	Q96EY1	sp|Q96EY1|DNJA3_HUMAN DnaJ homolog subfamily A member 3, mitochondrial OS=Homo sapiens OX=9606 GN=DNAJA3 PE=1 SV=2	52.488	DnaJ homolog subfamily A member 3, mitochondrial	DNAJA3	5352.11	0	40546.9	11164.5	19142	60592.6	0	0	0	60478.6	668523	135650	37446.3	80323.6	342134	253755	0	0	41288.3	74469.9	0	0	23058.6	46117.1	150055	47414.6	52352.4	35943.7	92965.6	98541.1	170293	208345	299829	282108	496516	534713	572910	674043	645747	675565	907171	769720	1.33739e+06	1.12039e+06	1.26477e+06	1.04388e+06	1.20546e+06	1.377e+06	702153	504704	662158	403751	318715	250618	239623	154726	205656	186358	95820.9		0	0	49786	0	0	58432.1	0	141580	0	0	87687.6	0	1543.65	3087.31	0	0	0	0	0	0	0	0	0	0	0	0	6216.88	107277	89562.6	36075.5	253993	200183	330506	266673	716704	481786	530435	1.03972e+06	702721	939737	1.23157e+06	1.52341e+06	1.61691e+06	808295	1.48375e+06	2.42406e+06	1.39864e+06	1.34665e+06	1.10773e+06	1.06629e+06	725031	580031	600485	353878	122786	165129	50281.8	43988.4	37695		0	0	6514.12	0	0	98321.3	0	303485	198477	0	74598.7	0	0	0	0	0	0	0	0	0	0	0	0	0	0	0	0	0	55528.2	228228	214273	429513	448397	1.19677e+06	902830	522135	887286	1.55499e+06	1.43722e+06	2.17802e+06	2.31813e+06	2.45824e+06	2.14764e+06	2.6557e+06	4.24283e+06	4.62674e+06	3.03996e+06	2.20841e+06	2.21247e+06	1.1771e+06	715949	648485	350125	326459	335813	0	8091.21	16182.4	24273.6	4.62674e+06	DnaJ homolog subfamily A member 3, mitochondrial	DNAJA3	0.00115678	0	0.00876359	0.00241304	0.00413725	0.0130962	0	0	0	0.0130715	0.144491	0.0293186	0.00809344	0.0173607	0.073947	0.0548452	0	0	0.00892383	0.0160955	0	0	0.00498376	0.00996751	0.032432	0.0102479	0.0113152	0.00776869	0.0200931	0.0212982	0.0368061	0.0450306	0.0648034	0.0609734	0.107314	0.11557	0.123826	0.145684	0.139568	0.146013	0.196071	0.166363	0.289056	0.242154	0.27336	0.225619	0.260542	0.297617	0.15176	0.109084	0.143115	0.0872646	0.0688854	0.0541673	0.0517909	0.0334416	0.0444495	0.0402785	0.0207102		0	0	0.0107605	0	0	0.0126292	0	0.0306004	0	0	0.0189523	0	0.000333637	0.000667274	0	0	0	0	0	0	0	0	0	0	0	0	0.00134368	0.0231863	0.0193576	0.00779716	0.0548967	0.0432664	0.0714339	0.0576373	0.154905	0.104131	0.114645	0.224719	0.151882	0.20311	0.266186	0.329262	0.34947	0.174701	0.32069	0.523923	0.302295	0.291058	0.239418	0.230461	0.156704	0.125365	0.129786	0.0764852	0.0265382	0.0356902	0.0108676	0.00950742	0.0081472		0	0	0.00140793	0	0	0.0212506	0	0.0655937	0.0428978	0	0.0161234	0	0	0	0	0	0	0	0	0	0	0	0	0	0	0	0	0	0.0120016	0.0493281	0.0463119	0.0928327	0.0969143	0.258664	0.195133	0.112851	0.191773	0.336088	0.310633	0.470747	0.501029	0.531311	0.464179	0.573988	0.917022	1	0.657042	0.477315	0.478192	0.254411	0.154741	0.14016	0.0756742	0.070559	0.0725809	0	0.00174879	0.00349758	0.00524638	Mitochondrion matrix;Cytoplasm, cytosol;Cell junction, synapse, postsynaptic cell membrane;	TRUE
59	2205	741	P63167	sp|P63167|DYL1_HUMAN Dynein light chain 1, cytoplasmic OS=Homo sapiens OX=9606 GN=DYNLL1 PE=1 SV=1	10.366	Dynein light chain 1, cytoplasmic	DYNLL1	84792.2	39818.9	145765	443207	335007	425485	212612	116281	0	89669.8	0	228864	0	0	0	127767	362544	0	0	0	0	149407	125562	101717	0	0	205084	587223	536869	535810	618550	303458	753744	636737	959577	886357	813137	760877	1.4355e+06	466109	989982	957680	774160	1.02484e+06	2.48412e+06	2.34183e+06	1.57095e+06	1.11939e+06	687471	514015	424268	396533	273558	244948	253259	147687	234450	171485	100677		0	0	154165	148324	0	0	0	0	0	0	2.22753e+06	0	0	0	0	0	0	0	0	0	0	0	0	0	0	0	0	0	0	0	275069	217941	0	0	0	0	0	934080	935669	254705	127352	0	419643	0	329801	3.81609e+06	1.20402e+06	1.88723e+06	1.95638e+06	793739	253745	270919	150854	117218	0	25182.5	33261.7	52494.7	71727.6		0	0	48356.1	0	0	0	0	0	0	0	0	0	0	0	0	0	0	0	0	0	0	0	0	0	0	0	0	0	0	0	0	0	0	0	0	0	0	0	1.15252e+06	1.13796e+06	956430	774905	0	0	3.03821e+06	2.81142e+06	687549	480452	1.47937e+06	611515	242001	239859	0	247407	132757	0	0	0	0	3.81609e+06	Dynein light chain 1, cytoplasmic	DYNLL1	0.0222196	0.0104345	0.0381974	0.116142	0.0877879	0.111498	0.0557147	0.0304712	0	0.0234978	0	0.0599734	0	0	0	0.0334811	0.0950042	0	0	0	0	0.0391518	0.0329033	0.0266548	0	0	0.053742	0.153881	0.140686	0.140408	0.16209	0.0795207	0.197517	0.166856	0.251456	0.232268	0.213081	0.199387	0.376171	0.122143	0.259423	0.250959	0.202867	0.268557	0.65096	0.613673	0.411664	0.293335	0.180151	0.134697	0.111179	0.103911	0.0716854	0.0641881	0.066366	0.0387011	0.0614373	0.0449374	0.0263823		0	0	0.0403987	0.0388681	0	0	0	0	0	0	0.583721	0	0	0	0	0	0	0	0	0	0	0	0	0	0	0	0	0	0	0	0.0720815	0.0571112	0	0	0	0	0	0.244774	0.245191	0.0667449	0.0333725	0	0.109967	0	0.0864238	1	0.315512	0.494545	0.512667	0.207998	0.0664934	0.0709939	0.039531	0.0307167	0	0.00659904	0.00871617	0.0137561	0.0187961		0	0	0.0126716	0	0	0	0	0	0	0	0	0	0	0	0	0	0	0	0	0	0	0	0	0	0	0	0	0	0	0	0	0	0	0	0	0	0	0	0.302016	0.298199	0.250631	0.203063	0	0	0.796159	0.736728	0.180171	0.125902	0.387667	0.160246	0.063416	0.0628546	0	0.0648325	0.0347887	0	0	0	0	Cytoplasm, cytoskeleton, microtubule organizing center, centrosome;Cytoplasm, cytoskeleton;Nucleus;Mitochondrion;	TRUE
1387	2008	742	P09001	sp|P09001|RM03_HUMAN 39S ribosomal protein L3, mitochondrial OS=Homo sapiens OX=9606 GN=MRPL3 PE=1 SV=1	38.632	39S ribosomal protein L3, mitochondrial	MRPL3	7493.02	27225.4	0	31870.4	76789.4	182474	181376	263387	187422	564226	548719	270053	223473	185204	92500.2	126213	58703.6	245542	201914	145305	177397	76851.5	489863	902874	1.00567e+06	1.25559e+06	2.69373e+06	3.27147e+06	3.79893e+06	3.19563e+06	4.20145e+06	3.37543e+06	4.4204e+06	5.75412e+06	5.18401e+06	4.94117e+06	4.69832e+06	4.03672e+06	6.08916e+06	6.48212e+06	5.07888e+06	5.93525e+06	8.61492e+06	1.53167e+07	2.18927e+07	1.73994e+07	1.38649e+07	6.40513e+06	3.3566e+06	2.05166e+06	1.43592e+06	947258	538426	485700	326410	317496	203447	233695	247200		0	0	4008.55	0	0	0	0	144345	507795	362020	315792	300741	278060	255378	50549.4	413580	774099	653017	125989	771366	528929	196515	263571	175242	424404	135561	331975	128156	159390	362509	363431	242101	573986	476237	524715	547139	339818	532418	763103	728018	669174	610330	1.07601e+06	996560	2.65535e+06	3.185e+06	3.44407e+06	1.09673e+06	274961	124228	74689.5	66935.2	89098.6	12879.2	25681.5	4265.14	2616.84	6626.81	10636.8		5077.25	0	0	0	33610.7	0	53823.2	188779	268517	344741	281317	297401	309640	321879	331570	139122	467856	1.34892e+06	442061	431208	244375	1.02263e+06	650459	641840	631512	356994	1.06044e+06	1.21582e+06	1.73655e+06	2.28585e+06	1.70098e+06	1.68628e+06	2.38465e+06	3.72139e+06	2.78852e+06	4.00749e+06	2.22165e+06	2.35111e+06	3.81858e+06	3.63044e+06	2.79269e+06	1.95494e+06	3.7716e+06	6.32492e+06	1.18319e+07	1.39353e+07	8.16076e+06	4.45793e+06	1.73522e+06	626919	177240	37584.3	22441.2	25178.3	74262.6	0	1142.72	2285.43	3428.15	2.18927e+07	39S ribosomal protein L3, mitochondrial	MRPL3	0.000342261	0.00124358	0	0.00145575	0.00350753	0.00833491	0.00828477	0.0120308	0.00856093	0.0257723	0.025064	0.0123353	0.0102076	0.00845963	0.00422516	0.00576508	0.00268142	0.0112157	0.0092229	0.00663713	0.008103	0.00351037	0.0223756	0.0412408	0.0459363	0.0573518	0.123042	0.149432	0.173525	0.145968	0.191911	0.15418	0.201912	0.262832	0.236791	0.225699	0.214607	0.184386	0.278136	0.296086	0.231989	0.271106	0.393506	0.699626	1	0.794755	0.633312	0.292569	0.15332	0.0937143	0.065589	0.0432682	0.0245938	0.0221854	0.0149095	0.0145024	0.00929292	0.0106745	0.0112914		0	0	0.0001831	0	0	0	0	0.00659329	0.0231947	0.0165361	0.0144245	0.013737	0.012701	0.011665	0.00230896	0.0188912	0.0353587	0.029828	0.00575483	0.0352339	0.02416	0.00897628	0.0120392	0.00800456	0.0193856	0.00619206	0.0151637	0.00585383	0.00728049	0.0165584	0.0166005	0.0110585	0.0262181	0.0217532	0.0239675	0.0249918	0.015522	0.0243194	0.0348565	0.0332539	0.030566	0.0278782	0.0491492	0.0455201	0.121289	0.145482	0.157316	0.0500957	0.0125595	0.00567441	0.00341162	0.00305742	0.00406978	0.000588287	0.00117306	0.00019482	0.00011953	0.000302695	0.00048586		0.000231915	0	0	0	0.00153525	0	0.0024585	0.00862293	0.0122651	0.0157468	0.0128498	0.0135844	0.0141435	0.0147026	0.0151452	0.0063547	0.0213704	0.0616152	0.0201921	0.0196964	0.0111624	0.0467111	0.0297112	0.0293175	0.0288458	0.0163065	0.0484382	0.0555352	0.079321	0.104412	0.0776962	0.0770246	0.108924	0.169983	0.127372	0.183051	0.101479	0.107392	0.174422	0.165828	0.127562	0.0892964	0.172276	0.288905	0.540448	0.636525	0.372761	0.203626	0.0792602	0.0286359	0.00809585	0.00171675	0.00102505	0.00115008	0.00339211	0	5.21962e-05	0.000104392	0.000156589	Mitochondrion;	TRUE
1388	2009	743	P49406	sp|P49406|RM19_HUMAN 39S ribosomal protein L19, mitochondrial OS=Homo sapiens OX=9606 GN=MRPL19 PE=1 SV=2	33.535	39S ribosomal protein L19, mitochondrial	MRPL19	12575.9	0	0	0	15277.8	0	0	55574.8	41099.5	0	87224.2	0	93826.6	0	204775	95226.5	108916	163696	333630	404107	466411	1.23583e+06	1.23852e+06	1.24122e+06	2.06584e+06	3.71462e+06	6.30604e+06	8.11833e+06	1.07244e+07	1.03294e+07	1.05112e+07	9.64595e+06	1.06521e+07	1.36946e+07	1.24829e+07	1.18965e+07	1.13101e+07	1.17541e+07	1.34867e+07	1.63981e+07	1.16983e+07	1.1484e+07	1.85966e+07	3.15007e+07	4.62012e+07	3.73499e+07	2.70261e+07	1.67695e+07	8.86282e+06	5.4681e+06	4.3546e+06	2.76823e+06	1.70088e+06	1.46374e+06	1.20343e+06	837706	825359	816217	812602		0	0	0	0	0	0	0	0	0	0	0	0	0	0	0	115406	349517	80702.3	166045	802956	1.12076e+06	1.36101e+06	994971	1.05999e+06	658801	750264	1.33375e+06	1.51375e+06	1.32281e+06	1.25646e+06	1.43926e+06	946029	1.37938e+06	1.66407e+06	1.75172e+06	1.38504e+06	1.3368e+06	1.9021e+06	1.55589e+06	2.23541e+06	2.08646e+06	1.9375e+06	2.567e+06	3.35165e+06	4.4419e+06	8.96707e+06	6.0461e+06	4.11902e+06	1.3e+06	504216	168625	154203	50110.2	66903.4	7744.17	24395	9490.17	7097.89	4705.61		0	0	0	0	0	0	36560.6	116085	0	0	0	0	0	0	121281	99231.5	78288.7	143568	482763	732543	804313	719940	707126	1.33352e+06	1.47363e+06	1.11464e+06	2.70359e+06	4.14879e+06	4.91641e+06	4.54251e+06	4.89842e+06	4.62492e+06	6.09631e+06	8.04103e+06	6.79518e+06	7.58801e+06	6.04457e+06	6.4142e+06	1.0316e+07	9.95606e+06	9.93891e+06	9.92175e+06	1.03258e+07	1.41299e+07	2.52553e+07	2.94166e+07	1.74243e+07	1.15308e+07	6.38808e+06	2.39887e+06	826229	436368	135460	345784	244508	0	0	0	0	4.62012e+07	39S ribosomal protein L19, mitochondrial	MRPL19	0.000272198	0	0	0	0.00033068	0	0	0.00120288	0.000889576	0	0.00188792	0	0.00203082	0	0.00443224	0.00206113	0.00235742	0.00354311	0.00722124	0.00874667	0.0100952	0.0267488	0.0268071	0.0268654	0.0447139	0.0804009	0.136491	0.175717	0.232124	0.223575	0.227509	0.208781	0.230558	0.296411	0.270186	0.257493	0.2448	0.254412	0.291912	0.354928	0.253204	0.248564	0.402514	0.681815	1	0.808418	0.584964	0.362967	0.191831	0.118354	0.0942529	0.0599168	0.0368145	0.0316818	0.0260475	0.0181317	0.0178644	0.0176666	0.0175883		0	0	0	0	0	0	0	0	0	0	0	0	0	0	0	0.0024979	0.00756511	0.00174676	0.00359394	0.0173795	0.0242581	0.0294584	0.0215356	0.022943	0.0142594	0.016239	0.0288682	0.0327642	0.0286316	0.0271953	0.0311519	0.0204763	0.029856	0.0360178	0.037915	0.0299784	0.0289342	0.0411699	0.0336764	0.0483842	0.0451602	0.0419362	0.0555614	0.0725447	0.0961425	0.194087	0.130864	0.0891538	0.0281377	0.0109135	0.0036498	0.00333764	0.00108461	0.00144809	0.000167618	0.000528017	0.000205409	0.00015363	0.00010185		0	0	0	0	0	0	0.000791335	0.0025126	0	0	0	0	0	0	0.00262505	0.00214781	0.00169452	0.00310745	0.0104491	0.0158555	0.0174089	0.0155827	0.0153053	0.0288633	0.0318959	0.0241257	0.0585177	0.0897983	0.106413	0.0983201	0.106024	0.100104	0.131951	0.174044	0.147078	0.164238	0.130831	0.138832	0.223283	0.215493	0.215122	0.214751	0.223495	0.305834	0.546637	0.636705	0.37714	0.249578	0.138266	0.0519221	0.0178833	0.00944494	0.00293195	0.0074843	0.00529223	0	0	0	0	Mitochondrion;	TRUE
1447	2090	744	O00411	sp|O00411|RPOM_HUMAN DNA-directed RNA polymerase, mitochondrial OS=Homo sapiens OX=9606 GN=POLRMT PE=1 SV=2	138.62	DNA-directed RNA polymerase, mitochondrial	POLRMT	7854.15	5731.58	0	0	36813.7	9039.1	8988.51	119207	21890.3	44086.5	156936	277454	167812	119685	80551.6	44791.9	85748	51205.1	101296	103546	131721	276476	279798	283121	437850	372893	517156	623390	690064	698176	854386	1.03514e+06	963430	1.42031e+06	1.41623e+06	1.4912e+06	1.56617e+06	1.97877e+06	2.31265e+06	2.49177e+06	2.47627e+06	3.57367e+06	3.88103e+06	4.5614e+06	5.4546e+06	4.82367e+06	3.47024e+06	2.02647e+06	1.20239e+06	683521	636926	428541	331704	310739	257125	265298	299529	223788	206762		1933.12	5305.81	0	0	7122.55	149385	0	38459	0	0	87566.8	73462.8	69369.6	65276.3	0	14543.2	0	44893.2	324265	0	41635.7	132459	306735	242018	573306	772892	1.05078e+06	1.25029e+06	1.45222e+06	1.28671e+06	1.73062e+06	1.55989e+06	1.51477e+06	1.07944e+06	970119	977682	1.64621e+06	2.34995e+06	2.57845e+06	3.12932e+06	2.80145e+06	2.47357e+06	3.12443e+06	3.8267e+06	5.79294e+06	4.71356e+06	3.17953e+06	2.45152e+06	1.09807e+06	596506	416637	454481	253160	198632	62371	98817	24994.4	42465.5	59936.6		1793.06	2098.27	0	40301.1	6478.34	55876.2	8009.52	0	111758	23363.4	85668.8	0	20191.5	40383	51039.3	107403	85885.8	35063.6	93118.8	38045.1	169083	687493	791149	1.83213e+06	2.08007e+06	2.27591e+06	3.02722e+06	3.9332e+06	2.55326e+06	2.25358e+06	2.87388e+06	2.08812e+06	2.39859e+06	2.6557e+06	2.58211e+06	2.50109e+06	2.40853e+06	2.55277e+06	3.93873e+06	3.99062e+06	4.14329e+06	4.29597e+06	5.164e+06	5.72514e+06	7.99412e+06	5.67227e+06	3.34266e+06	1.89739e+06	1.31153e+06	587750	427994	256719	121169	133058	116722	10040.8	12157.9	14275.1	16392.2	7.99412e+06	DNA-directed RNA polymerase, mitochondrial	POLRMT	0.000982492	0.000716975	0	0	0.00460509	0.00113072	0.00112439	0.0149118	0.0027383	0.00551486	0.0196314	0.0347073	0.0209919	0.0149716	0.0100764	0.0056031	0.0107264	0.00640534	0.0126713	0.0129527	0.0164772	0.0345849	0.0350005	0.0354162	0.0547716	0.0466459	0.0646921	0.0779811	0.0863215	0.0873362	0.106877	0.129488	0.120517	0.177669	0.177159	0.186537	0.195915	0.247528	0.289294	0.311701	0.309761	0.447037	0.485486	0.570594	0.682327	0.603402	0.434099	0.253495	0.15041	0.0855031	0.0796744	0.053607	0.0414935	0.0388709	0.0321643	0.0331867	0.0374687	0.0279941	0.0258643		0.000241818	0.000663714	0	0	0.000890974	0.0186869	0	0.00481091	0	0	0.0109539	0.00918961	0.00867758	0.00816554	0	0.00181924	0	0.00561578	0.0405629	0	0.00520829	0.0165696	0.0383701	0.0302745	0.071716	0.0966825	0.131444	0.156401	0.181661	0.160957	0.216486	0.19513	0.189485	0.13503	0.121354	0.1223	0.205927	0.293959	0.322543	0.391453	0.350438	0.309424	0.390841	0.47869	0.72465	0.589628	0.397734	0.306665	0.137359	0.0746181	0.0521179	0.0568519	0.0316683	0.0248473	0.00780211	0.0123612	0.0031266	0.00531209	0.00749759		0.000224297	0.000262477	0	0.00504134	0.000810388	0.00698966	0.00100193	0	0.01398	0.00292257	0.0107165	0	0.00252579	0.00505159	0.0063846	0.0134352	0.0107436	0.00438618	0.0116484	0.00475913	0.0211509	0.0859998	0.0989665	0.229185	0.2602	0.284698	0.378681	0.492012	0.319392	0.281904	0.359499	0.261207	0.300044	0.332206	0.323001	0.312867	0.301288	0.319331	0.492704	0.499194	0.518293	0.537392	0.645975	0.716169	1	0.709556	0.41814	0.237348	0.164062	0.0735228	0.0535386	0.0321135	0.0151572	0.0166445	0.014601	0.00125602	0.00152086	0.0017857	0.00205054	Mitochondrion;	TRUE
1446	2089	745	P40926	sp|P40926|MDHM_HUMAN Malate dehydrogenase, mitochondrial OS=Homo sapiens OX=9606 GN=MDH2 PE=1 SV=3;sp|P40926-2|MDHM_HUMAN Isoform 2 of Malate dehydrogenase, mitochondrial OS=Homo sapiens OX=9606 GN=MDH2	35.503	Malate dehydrogenase, mitochondrial	MDH2	11682.1	313725	45004.6	132633	0	145652	185505	0	351199	405621	699013	598351	825912	697852	599178	997650	1.58255e+06	2.53357e+06	3.75513e+06	5.21469e+06	7.45821e+06	8.51657e+06	1.26284e+07	1.67403e+07	3.49564e+07	8.34861e+07	1.83721e+08	2.06507e+08	2.34401e+08	2.80794e+08	2.72467e+08	2.8964e+08	2.99759e+08	2.55163e+08	3.26635e+08	3.58356e+08	3.90077e+08	5.11449e+08	6.05924e+08	5.90407e+08	7.87231e+08	9.74097e+08	1.29278e+09	1.41326e+09	1.81464e+09	1.57949e+09	1.13614e+09	6.34168e+08	2.81945e+08	1.44532e+08	1.12806e+08	5.76294e+07	3.51355e+07	2.71066e+07	2.1531e+07	1.67941e+07	1.47978e+07	1.39847e+07	1.37663e+07		0	22246.7	35414.5	55400.9	166375	206475	255722	97539.4	205458	330017	354659	527117	1.22618e+06	1.92524e+06	4.74305e+06	784396	2.99476e+06	1.56886e+06	1.43557e+06	911834	1.58271e+06	2.81692e+06	3.80897e+06	3.67956e+06	6.48695e+06	1.43945e+07	4.24855e+07	1.25614e+08	2.87565e+08	5.32443e+08	7.22997e+08	8.59461e+08	1.02484e+09	8.55774e+08	8.19608e+08	7.91896e+08	9.94526e+08	9.86708e+08	9.29822e+08	7.86049e+08	7.84904e+08	7.8376e+08	7.6323e+08	6.64331e+08	6.75581e+08	5.67586e+08	2.9429e+08	2.40226e+08	7.37489e+07	3.82702e+07	2.03221e+07	1.26828e+07	7.30179e+06	6.06574e+06	2.04289e+06	1.87566e+06	2.5487e+06	2.61442e+06	2.68014e+06		33124.1	54326.7	85955.8	34535.7	102067	200375	132680	127750	120910	142707	108026	162599	303923	445247	357876	2.83768e+06	1.76757e+06	1.40662e+06	3.01966e+06	1.1299e+06	1.40557e+06	2.0697e+06	2.92247e+06	4.3244e+06	4.66539e+06	9.81952e+06	2.68314e+07	6.18916e+07	1.38057e+08	2.87234e+08	6.36309e+08	4.98496e+08	6.72165e+08	7.64262e+08	7.34924e+08	7.88069e+08	7.35624e+08	6.5791e+08	8.03333e+08	6.88662e+08	7.65113e+08	8.41563e+08	1.01129e+09	1.31132e+09	1.45752e+09	1.28675e+09	6.81996e+08	2.08924e+08	9.05771e+07	4.13185e+07	2.57118e+07	1.86875e+07	6.20225e+06	1.45262e+07	8.11595e+06	1.26504e+06	1.53569e+06	1.80634e+06	2.07699e+06	1.81464e+09	Malate dehydrogenase, mitochondrial	MDH2	6.4377e-06	0.000172886	2.48009e-05	7.30906e-05	0	8.02653e-05	0.000102227	0	0.000193537	0.000223528	0.000385208	0.000329736	0.000455139	0.000384568	0.000330192	0.00054978	0.000872102	0.00139619	0.00206936	0.00287368	0.00411003	0.00469326	0.00695921	0.00922517	0.0192636	0.0460071	0.101244	0.113801	0.129172	0.154739	0.15015	0.159613	0.16519	0.140614	0.18	0.197481	0.214962	0.281847	0.333909	0.325358	0.433823	0.5368	0.71242	0.778809	1	0.870414	0.626098	0.349474	0.155373	0.0796481	0.0621647	0.0317581	0.0193623	0.0149378	0.0118652	0.00925479	0.00815467	0.00770659	0.00758624		0	1.22596e-05	1.9516e-05	3.053e-05	9.16851e-05	0.000113783	0.000140922	5.37515e-05	0.000113223	0.000181864	0.000195444	0.000290481	0.000675715	0.00106095	0.00261377	0.000432261	0.00165034	0.000864556	0.000791106	0.000502489	0.000872192	0.00155233	0.00209903	0.00202771	0.00357479	0.00793243	0.0234127	0.0692226	0.15847	0.293416	0.398425	0.473627	0.564765	0.471595	0.451665	0.436394	0.548058	0.54375	0.512401	0.433171	0.432541	0.43191	0.420597	0.366096	0.372295	0.312782	0.162176	0.132382	0.0406411	0.0210897	0.011199	0.00698916	0.00402383	0.00334267	0.00112578	0.00103363	0.00140452	0.00144074	0.00147696		1.82538e-05	2.9938e-05	4.73681e-05	1.90317e-05	5.62467e-05	0.000110421	7.31165e-05	7.04e-05	6.66302e-05	7.8642e-05	5.95304e-05	8.96042e-05	0.000167484	0.000245364	0.000197216	0.00156377	0.000974063	0.000775153	0.00166406	0.000622661	0.000774574	0.00114056	0.0016105	0.00238307	0.00257098	0.00541129	0.0147861	0.0341069	0.0760799	0.158287	0.350653	0.274709	0.370413	0.421165	0.404998	0.434285	0.405384	0.362557	0.442696	0.379504	0.421634	0.463764	0.557296	0.722637	0.803204	0.709093	0.375831	0.115133	0.0499147	0.0227696	0.0141691	0.0102982	0.0034179	0.00800503	0.00447249	0.000697132	0.000846279	0.000995427	0.00114457	Mitochondrion matrix;	TRUE
1449	2092	746	Q9NVV4	sp|Q9NVV4|PAPD1_HUMAN Poly(A) RNA polymerase, mitochondrial OS=Homo sapiens OX=9606 GN=MTPAP PE=1 SV=1	66.171	Poly(A) RNA polymerase, mitochondrial	MTPAP	0	0	93531.9	179352	35648.7	9050.26	63133.9	34052.4	92099.6	180389	360437	0	15947	12806.5	0	12500.8	31147.4	26431.9	38885.7	32139.4	70556.6	108374	113419	118465	89259.6	114603	509719	244660	412145	603135	961147	1.15235e+06	1.2634e+06	911850	1.85939e+06	1.96717e+06	2.07495e+06	2.24946e+06	2.32474e+06	2.00536e+06	2.26841e+06	3.69057e+06	4.26018e+06	4.75715e+06	5.85846e+06	4.95401e+06	4.11585e+06	2.22064e+06	1.30164e+06	797732	727484	579677	416767	420351	382980	317872	248387	243767	190096		0	0	0	0	50675.9	330621	543929	67329.3	0	183060	0	320820	160410	0	0	0	0	0	19951.5	70373.8	27951.9	158335	206259	168631	317960	332432	356928	433862	550387	664585	947682	961729	1.40493e+06	1.22353e+06	1.01499e+06	1.44949e+06	2.17674e+06	3.14947e+06	2.61315e+06	3.1897e+06	2.84222e+06	2.49474e+06	3.31339e+06	2.71459e+06	2.97868e+06	2.58957e+06	2.27596e+06	1.92079e+06	910626	537605	362312	439779	200405	190210	114319	96242.8	31745.8	43983	56220.2		0	0	6787.96	70040.4	0	0	0	0	0	299032	0	0	0	0	0	0	82875	164917	276661	181021	180545	353388	461673	514902	390435	278873	923556	971379	1.64924e+06	1.7383e+06	2.71871e+06	1.90915e+06	2.38367e+06	1.94052e+06	1.8796e+06	2.33844e+06	2.37212e+06	3.109e+06	2.3871e+06	2.53036e+06	2.7908e+06	3.05124e+06	2.54591e+06	4.37922e+06	6.08357e+06	3.7968e+06	2.96686e+06	1.7432e+06	979012	525559	368715	220309	109286	154267	118865	15498.8	23695	31891.3	40087.5	6.08357e+06	Poly(A) RNA polymerase, mitochondrial	MTPAP	0	0	0.0153745	0.0294813	0.00585984	0.00148766	0.0103778	0.00559744	0.0151391	0.0296518	0.0592476	0	0.00262132	0.0021051	0	0.00205485	0.00511993	0.00434481	0.00639192	0.00528298	0.0115979	0.0178142	0.0186435	0.0194729	0.0146723	0.0188382	0.0837862	0.0402165	0.0677472	0.0991417	0.157991	0.18942	0.207675	0.149887	0.305641	0.323358	0.341074	0.369761	0.382134	0.329636	0.372874	0.606646	0.700276	0.781966	0.962998	0.814326	0.676552	0.365022	0.213961	0.131129	0.119582	0.0952858	0.068507	0.0690962	0.0629531	0.0522509	0.0408292	0.0400698	0.0312475		0	0	0	0	0.00832996	0.0543465	0.0894095	0.0110674	0	0.0300908	0	0.0527355	0.0263677	0	0	0	0	0	0.00327958	0.0115679	0.00459465	0.0260266	0.0339043	0.0277192	0.0522653	0.0546443	0.0586709	0.071317	0.090471	0.109243	0.155777	0.158086	0.230939	0.201121	0.166842	0.238263	0.357807	0.517701	0.429542	0.524315	0.467196	0.410078	0.544646	0.446217	0.489628	0.425666	0.374116	0.315734	0.149686	0.0883699	0.0595558	0.0722897	0.0329421	0.0312662	0.0187915	0.0158201	0.00521828	0.0072298	0.00924133		0	0	0.00111579	0.0115131	0	0	0	0	0	0.049154	0	0	0	0	0	0	0.0136228	0.0271086	0.0454767	0.0297558	0.0296775	0.0580889	0.0758885	0.0846381	0.0641787	0.0458404	0.151812	0.159673	0.271097	0.285737	0.446895	0.313821	0.391821	0.318977	0.308964	0.384386	0.389922	0.511049	0.392385	0.415934	0.458744	0.501554	0.418489	0.719845	1	0.624108	0.487685	0.286543	0.160927	0.0863899	0.0606084	0.0362138	0.0179642	0.0253579	0.0195387	0.00254765	0.00389493	0.0052422	0.00658948	Cytoplasm;Mitochondrion;	TRUE
1453	2096	747	Q96E11-3	sp|Q96E11-3|RRFM_HUMAN Isoform 3 of Ribosome-recycling factor, mitochondrial OS=Homo sapiens OX=9606 GN=MRRF;sp|Q96E11|RRFM_HUMAN Ribosome-recycling factor, mitochondrial OS=Homo sapiens OX=9606 GN=MRRF PE=1 SV=1;sp|Q96E11-8|RRFM_HUMAN Isoform 8 of Ribosom	24.115	Isoform 3 of Ribosome-recycling factor, mitochondrial	MRRF	19599	44659.7	34315.8	50110.3	176218	9859.77	0	0	0	0	0	113298	225721	388513	452348	514270	960906	906504	650183	789025	508931	1.03916e+06	757712	476260	113751	701750	1.593e+06	923592	1.61528e+06	2.0485e+06	1.6442e+06	2.36988e+06	3.01006e+06	2.55063e+06	2.6494e+06	2.71728e+06	2.78517e+06	2.74026e+06	2.8865e+06	2.47928e+06	2.61538e+06	4.2371e+06	5.72671e+06	7.22138e+06	9.28694e+06	6.22955e+06	6.56619e+06	3.85651e+06	1.95415e+06	2.05583e+06	1.21925e+06	866375	904493	937786	554617	391625	851679	605857	378253		0	0	14273.7	0	28005.2	32988.4	0	0	83696	0	83085.8	242679	206939	171199	239196	294671	1.11866e+06	2.24088e+06	1.11567e+06	3.7102e+06	1.68206e+06	3.27526e+06	2.9811e+06	1.83657e+06	2.93572e+06	1.73119e+06	2.05795e+06	2.84317e+06	4.13974e+06	2.83574e+06	3.95726e+06	3.5935e+06	2.07232e+06	3.6277e+06	4.22866e+06	2.47859e+06	3.47356e+06	5.54295e+06	5.9444e+06	1.03285e+07	8.26495e+06	6.20137e+06	9.78763e+06	8.28952e+06	1.14421e+07	6.68462e+06	1.03953e+07	5.02888e+06	3.62865e+06	2.44535e+06	1.96331e+06	1.8482e+06	1.51515e+06	1.02281e+06	422503	416472	185805	362582	539359		0	8756.63	17613.4	0	0	0	63877.3	0	0	74143.6	0	0	54457.6	108915	345595	946803	1.61668e+06	1.81308e+06	3.2538e+06	4.07247e+06	5.66317e+06	4.13906e+06	2.72936e+06	2.17221e+06	2.64029e+06	1.93058e+06	1.21827e+06	733313	2.88893e+06	1.00457e+06	1.94976e+06	4.50939e+06	5.34318e+06	5.09433e+06	4.05454e+06	1.91433e+06	2.79441e+06	3.48529e+06	6.27885e+06	1.05778e+07	1.02519e+07	9.92595e+06	1.37154e+07	2.07201e+07	2.57854e+07	2.90763e+07	1.90516e+07	8.80844e+06	4.36578e+06	2.02307e+06	1.61885e+06	1.67395e+06	915784	1.00786e+06	1.0157e+06	101584	89561.4	77538.6	65515.8	2.90763e+07	Isoform 3 of Ribosome-recycling factor, mitochondrial	MRRF	0.000674056	0.00153595	0.0011802	0.00172341	0.00606055	0.0003391	0	0	0	0	0	0.00389659	0.00776307	0.0133619	0.0155573	0.0176869	0.0330478	0.0311768	0.0223613	0.0271364	0.0175033	0.0357393	0.0260595	0.0163797	0.00391216	0.0241348	0.0547869	0.0317644	0.0555533	0.0704525	0.0565479	0.0815056	0.103523	0.087722	0.0911191	0.0934537	0.0957883	0.094244	0.0992735	0.0852681	0.0899491	0.145724	0.196955	0.24836	0.319399	0.214249	0.225827	0.132634	0.0672077	0.0707046	0.0419329	0.0297966	0.0311076	0.0322526	0.0190745	0.0134689	0.0292912	0.0208368	0.013009		0	0	0.000490906	0	0.000963165	0.00113455	0	0	0.0028785	0	0.00285751	0.00834629	0.00711712	0.00588794	0.0082265	0.0101344	0.0384733	0.0770689	0.0383705	0.127602	0.0578498	0.112644	0.102527	0.0631639	0.100966	0.0595396	0.0707777	0.0977833	0.142375	0.0975275	0.136099	0.123589	0.0712717	0.124765	0.145433	0.0852445	0.119464	0.190635	0.204442	0.355222	0.284251	0.21328	0.336619	0.285096	0.39352	0.2299	0.357517	0.172955	0.124798	0.0841012	0.0675228	0.063564	0.0521094	0.0351768	0.0145309	0.0143234	0.00639028	0.01247	0.0185498		0	0.000301161	0.000605765	0	0	0	0.00219689	0	0	0.00254997	0	0	0.00187292	0.00374585	0.0118858	0.0325627	0.0556013	0.0623561	0.111906	0.140062	0.19477	0.142352	0.0938689	0.0747074	0.0908058	0.066397	0.0418991	0.0252203	0.099357	0.0345494	0.0670568	0.155088	0.183764	0.175206	0.139445	0.0658383	0.0961061	0.119867	0.215944	0.363796	0.352586	0.341376	0.471704	0.712614	0.886818	1	0.655228	0.302943	0.150149	0.0695781	0.055676	0.0575712	0.0314959	0.0346626	0.0349323	0.00349371	0.00308022	0.00266673	0.00225324		TRUE
1452	2095	748	Q96AG4	sp|Q96AG4|LRC59_HUMAN Leucine-rich repeat-containing protein 59 OS=Homo sapiens OX=9606 GN=LRRC59 PE=1 SV=1	34.93	Leucine-rich repeat-containing protein 59	LRRC59	0	0	0	96689.1	62412.7	47058.1	39607.5	54912.6	79928.3	0	214069	180796	117338	305108	25262.7	228494	361456	306901	276931	469770	490510	934720	1.12048e+06	1.30624e+06	444203	827929	1.39487e+06	1.59186e+06	2.19217e+06	2.09794e+06	2.44529e+06	2.42759e+06	2.72646e+06	2.25061e+06	3.76165e+06	3.45354e+06	3.14544e+06	4.58803e+06	3.81981e+06	3.43997e+06	5.29416e+06	7.62616e+06	9.92677e+06	1.44481e+07	1.99968e+07	1.47014e+07	1.15689e+07	8.64796e+06	5.2168e+06	3.6456e+06	3.49591e+06	3.87985e+06	2.94661e+06	2.78709e+06	2.11822e+06	2.08457e+06	2.51803e+06	2.99396e+06	1.91072e+06		0	0	0	0	0	0	0	0	0	143271	0	0	0	0	0	0	1.38542e+06	229617	525134	600504	765582	788845	1.49366e+06	503988	1.16913e+06	1.91011e+06	1.48477e+06	2.26281e+06	2.41274e+06	2.35529e+06	2.78927e+06	2.39755e+06	2.13321e+06	2.63895e+06	1.11319e+06	2.1585e+06	2.88881e+06	5.10236e+06	5.62596e+06	4.27328e+06	3.92347e+06	3.57367e+06	5.26145e+06	5.81207e+06	9.18635e+06	5.94033e+06	8.50562e+06	8.98614e+06	5.92673e+06	5.74374e+06	6.59373e+06	5.8851e+06	3.1121e+06	2.81197e+06	1.10919e+06	1.47256e+06	570395	806804	1.04321e+06		0	0	0	0	0	0	0	0	0	0	0	65951.3	32975.6	0	0	392053	314352	380696	573564	743536	391878	1.72689e+06	1.46978e+06	3.35582e+06	1.58566e+06	2.3682e+06	2.64982e+06	3.33187e+06	2.66767e+06	4.9008e+06	5.69923e+06	4.67464e+06	5.67122e+06	5.33646e+06	4.88736e+06	3.1695e+06	4.51415e+06	2.84678e+06	3.73295e+06	3.87579e+06	4.10534e+06	4.3349e+06	6.05598e+06	9.53875e+06	1.28773e+07	1.41348e+07	7.64262e+06	5.37917e+06	4.47746e+06	3.11909e+06	2.08679e+06	2.54675e+06	1.50423e+06	1.66093e+06	1.19824e+06	168712	214304	259896	305488	1.99968e+07	Leucine-rich repeat-containing protein 59	LRRC59	0	0	0	0.00483524	0.00312114	0.00235329	0.0019807	0.00274607	0.00399706	0	0.0107052	0.00904128	0.00586787	0.0152579	0.00126334	0.0114265	0.0180757	0.0153475	0.0138488	0.0234923	0.0245294	0.0467436	0.056033	0.0653224	0.0222137	0.0414031	0.0697548	0.0796059	0.109626	0.104914	0.122284	0.121399	0.136345	0.112549	0.188113	0.172705	0.157297	0.229439	0.191021	0.172026	0.264751	0.38137	0.496419	0.722521	1	0.735187	0.578537	0.432468	0.260882	0.182309	0.174824	0.194024	0.147354	0.139377	0.105928	0.104245	0.125922	0.149722	0.0955516		0	0	0	0	0	0	0	0	0	0.00716471	0	0	0	0	0	0	0.0692823	0.0114827	0.026261	0.03003	0.0382853	0.0394486	0.0746953	0.0252035	0.0584658	0.095521	0.0742503	0.113159	0.120657	0.117783	0.139486	0.119897	0.106678	0.131969	0.0556687	0.107943	0.144464	0.255159	0.281344	0.213698	0.196205	0.178712	0.263115	0.29065	0.459392	0.297065	0.42535	0.44938	0.296385	0.287234	0.32974	0.294303	0.15563	0.140621	0.0554684	0.07364	0.0285244	0.0403467	0.0521691		0	0	0	0	0	0	0	0	0	0	0	0.0032981	0.00164905	0	0	0.0196058	0.0157202	0.0190379	0.0286829	0.0371828	0.0195971	0.0863584	0.0735008	0.167818	0.0792958	0.118429	0.132512	0.166621	0.133405	0.24508	0.285008	0.23377	0.283607	0.266866	0.244407	0.158501	0.225744	0.142362	0.186678	0.193821	0.2053	0.21678	0.302848	0.477015	0.643968	0.706856	0.382193	0.269002	0.223909	0.15598	0.104356	0.127358	0.0752235	0.08306	0.0599218	0.00843696	0.0107169	0.0129969	0.0152769	Microsome membrane;Endoplasmic reticulum membrane;Nucleus envelope;	TRUE
1372	2107	749	Q9HC36	sp|Q9HC36|MRM3_HUMAN rRNA methyltransferase 3, mitochondrial OS=Homo sapiens OX=9606 GN=MRM3 PE=1 SV=2	47.019	rRNA methyltransferase 3, mitochondrial	MRM3	0	18573.6	0	39725.5	122788	675770	779765	740051	992074	656931	1.13706e+06	616719	776908	934997	253431	197708	268448	174712	315776	250497	549949	653092	516690	380289	356206	705756	1.00366e+06	529903	1.04018e+06	1.34067e+06	1.00133e+06	1.18619e+06	1.38804e+06	1.13742e+06	1.88671e+06	1.53533e+06	1.18396e+06	1.67275e+06	1.60392e+06	1.36239e+06	1.74898e+06	2.23265e+06	1.79741e+06	3.97044e+06	6.7593e+06	4.8806e+06	4.60784e+06	2.84609e+06	1.23062e+06	753949	568774	338917	209688	227103	208181	146788	149001	152932	141382		0	0	22195.2	61394.7	100298	49175.9	66884.4	0	0	12216.3	0	0	0	0	140500	5.22592e+06	3.16237e+06	68098.4	288099	798506	77511.6	199121	1.53434e+06	1.4069e+06	1.57025e+06	273163	556717	303601	305171	963953	201632	313352	292180	349676	99649.6	596951	793231	1.38281e+06	857109	1.20936e+06	1.27352e+06	1.33769e+06	2.05071e+06	1.98339e+06	2.07289e+06	3.88569e+06	2.04123e+06	1.4221e+06	323248	242641	182621	171892	87999	113372	48782.4	62666.5	15023.1	38906.1	62789.2		0	0	0	35046.1	0	0	0	189361	0	0	1.34297e+06	2.09386e+06	1.06764e+06	41425.6	2.6564e+06	1.27008e+06	3.60852e+06	1.86896e+06	600557	1.12521e+06	777706	1.75994e+06	1.98015e+06	1.71127e+06	1.52607e+06	1.41397e+06	1.32659e+06	544926	650999	1.11821e+06	1.13242e+06	966618	2.42953e+06	1.34766e+06	1.14307e+06	1.28941e+06	1.7855e+06	1.70553e+06	1.40963e+06	1.28927e+06	1.94573e+06	2.6022e+06	2.53239e+06	3.83531e+06	6.71143e+06	8.22868e+06	6.63175e+06	4.17064e+06	2.37597e+06	500548	276794	110526	39900.6	61497.4	63267.5	5878.76	3919.17	1959.59	0	8.22868e+06	rRNA methyltransferase 3, mitochondrial	MRM3	0	0.00225718	0	0.00482768	0.014922	0.0821237	0.0947619	0.0899356	0.120563	0.0798343	0.138183	0.0749475	0.0944146	0.113627	0.0307985	0.0240266	0.0326234	0.0212321	0.038375	0.030442	0.0668332	0.0793677	0.0627914	0.046215	0.0432883	0.0857678	0.121971	0.0643971	0.126409	0.162926	0.121688	0.144153	0.168683	0.138226	0.229284	0.186583	0.143882	0.203283	0.194919	0.165566	0.212547	0.271325	0.218433	0.482512	0.821431	0.59312	0.559973	0.345874	0.149553	0.0916245	0.0691209	0.0411873	0.0254826	0.0275989	0.0252995	0.0178385	0.0181075	0.0185852	0.0171816		0	0	0.0026973	0.00746106	0.0121888	0.00597615	0.0081282	0	0	0.0014846	0	0	0	0	0.0170744	0.635085	0.384311	0.00827573	0.0350116	0.0970394	0.00941969	0.0241984	0.186463	0.170976	0.190827	0.0331964	0.0676557	0.0368955	0.0370863	0.117146	0.0245035	0.0380804	0.0355075	0.0424948	0.01211	0.0725451	0.0963983	0.168048	0.104161	0.146969	0.154766	0.162564	0.249214	0.241034	0.25191	0.472213	0.248063	0.172822	0.0392831	0.0294872	0.0221932	0.0208894	0.0106942	0.0137777	0.00592834	0.00761562	0.0018257	0.00472811	0.00763053		0	0	0	0.00425902	0	0	0	0.0230123	0	0	0.163206	0.254459	0.129747	0.00503429	0.322822	0.154348	0.43853	0.227127	0.0729833	0.136743	0.0945116	0.213878	0.24064	0.207965	0.185458	0.171835	0.161215	0.0662228	0.0791133	0.135892	0.137619	0.117469	0.295252	0.163776	0.138913	0.156697	0.216984	0.207267	0.171307	0.15668	0.236458	0.316236	0.307752	0.466091	0.815614	1	0.805931	0.506841	0.288742	0.0608296	0.0336377	0.0134318	0.00484896	0.00747354	0.00768865	0.000714423	0.000476282	0.000238141	0	Mitochondrion;	TRUE
1328	1920	750	Q96QE5	sp|Q96QE5|TEFM_HUMAN Transcription elongation factor, mitochondrial OS=Homo sapiens OX=9606 GN=TEFM PE=1 SV=1	41.676	Transcription elongation factor, mitochondrial	TEFM	0	0	0	22187.5	23672.6	0	151091	204995	8625.74	0	0	0	0	0	0	12744.6	0	0	0	59467.1	70282.1	14691.3	23446.3	32201.2	29813.1	21028.8	65009.7	19731.4	96996.2	30883.1	84790	64250.7	84808.5	0	141055	151782	162508	147468	262519	207063	304216	375199	575148	654769	745153	626447	330268	151678	148950	85976.8	72627.2	89322.5	55142.4	38156.7	34951.3	26754.8	21541.2	22765.2	20919.8		0	0	0	0	0	0	0	30609.3	0	0	58715	0	0	0	0	0	192657	0	0	0	0	112813	0	0	20223.6	27520.9	0	0	0	0	30301	37789.7	49510.2	65454.3	40653.1	0	213009	216994	212056	328644	323652	318659	399221	610794	807723	481773	358912	291716	138205	105097	88888.9	81897.3	17055.7	70418.3	8503.71	20814	0	0	0		0	0	0	0	0	0	0	63527.2	0	0	0	0	0	0	0	0	0	0	55231.3	447690	380549	196439	138582	51330.5	82594.9	43468.8	161675	220064	44873.3	261691	254255	173676	390141	212621	160351	231043	111499	634929	503370	532379	586640	640902	807324	713428	1.34486e+06	1.29158e+06	559399	253708	171036	30222.5	37378.5	34683.4	40936.9	16642.9	0	0	0	0	0	1.34486e+06	Transcription elongation factor, mitochondrial	TEFM	0	0	0	0.016498	0.0176022	0	0.112347	0.152428	0.00641385	0	0	0	0	0	0	0.00947652	0	0	0	0.044218	0.0522597	0.010924	0.0174339	0.0239439	0.0221681	0.0156364	0.0483393	0.0146717	0.0721235	0.0229637	0.0630473	0.0477749	0.0630611	0	0.104885	0.11286	0.120836	0.109653	0.195202	0.153966	0.226206	0.278986	0.427663	0.486866	0.554074	0.465807	0.245577	0.112783	0.110755	0.0639298	0.0540034	0.0664175	0.0410023	0.0283722	0.0259888	0.0198941	0.0160174	0.0169275	0.0155553		0	0	0	0	0	0	0	0.0227602	0	0	0.0436587	0	0	0	0	0	0.143254	0	0	0	0	0.0838843	0	0	0.0150376	0.0204637	0	0	0	0	0.0225309	0.0280993	0.0368143	0.0486698	0.0302284	0	0.158387	0.161351	0.157678	0.24437	0.240658	0.236945	0.296849	0.454168	0.600598	0.358232	0.266876	0.216911	0.102765	0.0781468	0.0660951	0.0608964	0.0126821	0.0523609	0.00632311	0.0154767	0	0	0		0	0	0	0	0	0	0	0.0472369	0	0	0	0	0	0	0	0	0	0	0.0410684	0.332889	0.282965	0.146067	0.103046	0.0381679	0.0614151	0.0323221	0.120217	0.163633	0.0333665	0.194585	0.189056	0.12914	0.290097	0.158099	0.119233	0.171797	0.0829073	0.472114	0.374291	0.395861	0.436208	0.476555	0.600302	0.530484	1	0.960379	0.415953	0.18865	0.127178	0.0224725	0.0277935	0.0257896	0.0304394	0.0123752	0	0	0	0	0	Mitochondrion matrix;Mitochondrion matrix, mitochondrion nucleoid;	TRUE
1324	1969	751	P23396	sp|P23396|RS3_HUMAN 40S ribosomal protein S3 OS=Homo sapiens OX=9606 GN=RPS3 PE=1 SV=2;sp|P23396-2|RS3_HUMAN Isoform 2 of 40S ribosomal protein S3 OS=Homo sapiens OX=9606 GN=RPS3	26.688	40S ribosomal protein S3	RPS3	10077.2	71090.3	41458.1	55624.5	91022.5	100553	0	25347.4	0	0	0	26036.3	269275	107605	238272	1.47534e+06	2.32434e+06	400850	219875	247761	274137	241354	229634	217913	229784	471768	525638	417841	458757	735245	521807	1.1155e+06	1.45443e+06	1.05538e+06	2.92507e+06	3.31108e+06	3.69709e+06	4.37818e+06	5.96609e+06	4.86968e+06	6.93371e+06	1.08234e+07	9.46344e+06	1.13275e+07	1.30386e+07	7.80825e+06	7.26711e+06	5.60834e+06	3.25633e+06	2.32626e+06	1.94412e+06	1.56174e+06	1.08177e+06	1.06245e+06	951396	877227	805234	767749	782117		0	0	0	43789.8	0	0	306436	0	0	0	0	322269	198244	74219.2	180829	97603	770159	735900	448557	224361	424823	69337.8	575296	627002	541215	225397	442182	279913	233571	189231	105840	12844.9	282932	738887	492382	576929	2.94048e+06	2.15437e+06	3.32744e+06	4.26133e+06	4.32053e+06	4.37974e+06	6.02716e+06	4.8614e+06	6.60454e+06	5.93099e+06	4.64078e+06	4.54322e+06	2.22562e+06	1.6054e+06	969165	553685	262904	383058	163159	97342.4	14112.3	53270.7	92429.2		0	0	0	41574	79178	75908.1	0	43253.8	133583	0	0	121155	277935	434716	0	75838	351498	986644	595081	454328	199751	275772	3.46176e+06	0	133856	344194	484562	254794	55508.6	112409	190572	74423.6	468101	112101	123304	480333	632443	1.32015e+06	1.99366e+06	904371	3.55874e+06	6.2131e+06	8.62499e+06	2.76381e+06	2.80897e+06	2.2033e+06	1.6414e+06	1.07802e+06	998757	600179	480557	392123	191167	197056	211879	0	0	0	0	1.30386e+07	40S ribosomal protein S3	RPS3	0.000772871	0.00545228	0.00317964	0.00426613	0.00698099	0.00771191	0	0.00194402	0	0	0	0.00199686	0.0206521	0.00825281	0.0182743	0.113151	0.178265	0.0307432	0.0168633	0.0190021	0.021025	0.0185107	0.0176118	0.0167129	0.0176233	0.0361823	0.0403139	0.0320463	0.0351844	0.0563897	0.04002	0.0855531	0.111548	0.0809426	0.224338	0.253944	0.283549	0.335785	0.45757	0.373481	0.531782	0.830103	0.725799	0.868763	1	0.598855	0.557352	0.430133	0.249745	0.178413	0.149104	0.119778	0.0829662	0.0814847	0.0729674	0.067279	0.0617575	0.0588826	0.0599846		0	0	0	0.00335846	0	0	0.0235022	0	0	0	0	0.0247165	0.0152044	0.00569225	0.0138687	0.00748567	0.0590674	0.0564399	0.0344021	0.0172074	0.0325819	0.00531787	0.0441224	0.048088	0.0415085	0.0172869	0.0339132	0.0214679	0.0179138	0.0145131	0.00811744	0.000985139	0.0216995	0.056669	0.0377633	0.0442477	0.225521	0.16523	0.255198	0.326823	0.331364	0.335905	0.462254	0.372846	0.506536	0.454878	0.355925	0.348443	0.170694	0.123127	0.0743303	0.042465	0.0201635	0.0293787	0.0125135	0.00746569	0.00108234	0.00408561	0.00708887		0	0	0	0.00318853	0.00607256	0.00582178	0	0.00331736	0.0102452	0	0	0.00929197	0.0213163	0.0333406	0	0.00581641	0.0269581	0.0756708	0.0456398	0.0348448	0.01532	0.0211503	0.2655	0	0.0102661	0.026398	0.0371636	0.0195414	0.00425724	0.00862124	0.0146159	0.00570793	0.0359011	0.00859761	0.00945683	0.0368392	0.0485053	0.101249	0.152904	0.0693608	0.272938	0.476515	0.661495	0.211971	0.215434	0.168982	0.125887	0.0826788	0.0765998	0.0460308	0.0368564	0.0300739	0.0146616	0.0151132	0.0162501	0	0	0	0	Cytoplasm;Nucleus;Nucleus, nucleolus;Mitochondrion inner membrane;Cytoplasm, cytoskeleton, spindle;	TRUE
1230	1682	752	Q9NVI7-2	sp|Q9NVI7-2|ATD3A_HUMAN Isoform 2 of ATPase family AAA domain-containing protein 3A OS=Homo sapiens OX=9606 GN=ATAD3A;sp|Q9NVI7|ATD3A_HUMAN ATPase family AAA domain-containing protein 3A OS=Homo sapiens OX=9606 GN=ATAD3A PE=1 SV=2	66.217	Isoform 2 of ATPase family AAA domain-containing protein 3A	ATAD3A	27224.8	6803.08	83459.3	221904	657334	988679	1.20728e+06	1.02597e+06	689921	543322	660606	552131	168980	400668	104317	211521	736014	242151	181018	285270	127100	214052	290148	366243	949210	1.27846e+06	3.86334e+06	5.24595e+06	4.54546e+06	4.10569e+06	3.90268e+06	4.95097e+06	5.50664e+06	8.38802e+06	2.03187e+07	2.97115e+07	3.91043e+07	3.30195e+07	2.37862e+07	3.06075e+07	5.21043e+07	5.06086e+07	5.08482e+07	5.16545e+07	5.90768e+07	4.66802e+07	4.06001e+07	2.6515e+07	1.6233e+07	1.10091e+07	9.59855e+06	7.47896e+06	5.54601e+06	4.47885e+06	3.83093e+06	2.82006e+06	2.65965e+06	2.31831e+06	1.75498e+06		0	10215.4	3188.18	98715.3	378202	1.4486e+06	245863	181337	262523	199471	201327	98365.7	148041	197717	78840	1.30972e+06	88278.7	61125.8	59488.5	9790.81	109813	14238.7	346066	483566	1.17091e+06	1.57788e+06	4.02787e+06	6.28527e+06	5.00263e+06	6.01177e+06	6.73547e+06	5.30785e+06	6.77043e+06	1.04315e+07	1.76951e+07	4.20362e+07	1.02961e+08	8.15858e+07	1.15654e+08	2.06456e+08	1.75998e+08	1.4554e+08	1.26491e+08	8.50054e+07	8.77257e+07	7.79693e+07	6.34769e+07	5.09498e+07	2.34912e+07	1.49163e+07	9.59441e+06	7.72637e+06	4.78195e+06	3.74878e+06	1.7024e+06	1.27546e+06	599086	755301	911516		0	0	16686.3	103986	270359	205262	304774	97250	156633	129718	108425	32192.8	52240.4	72288.1	44312.5	11634.4	382355	40278.7	52553.1	188954	175336	226422	386962	732053	1.16568e+06	1.72577e+06	4.50652e+06	5.08173e+06	7.14688e+06	5.49652e+06	7.9122e+06	7.06916e+06	1.07032e+07	1.28598e+07	1.74488e+07	6.13797e+07	1.16239e+08	9.55905e+07	1.33191e+08	2.5464e+08	2.37037e+08	2.19434e+08	1.23143e+08	9.95606e+07	1.03496e+08	1.19691e+08	8.24129e+07	4.7873e+07	3.329e+07	2.15345e+07	1.13109e+07	8.98699e+06	3.51273e+06	3.93425e+06	3.13722e+06	457059	582263	707467	832671	2.5464e+08	Isoform 2 of ATPase family AAA domain-containing protein 3A	ATAD3A	0.000106915	2.67165e-05	0.000327754	0.000871443	0.00258143	0.00388266	0.00474113	0.00402911	0.0027094	0.00213369	0.00259428	0.00216828	0.000663604	0.00157347	0.000409664	0.000830669	0.00289041	0.000950956	0.000710877	0.00112029	0.000499138	0.000840607	0.00113944	0.00143828	0.00372766	0.00502065	0.0151718	0.0206015	0.0178506	0.0161235	0.0153263	0.019443	0.0216252	0.0329408	0.0797941	0.116681	0.153567	0.129672	0.0934113	0.120199	0.20462	0.198746	0.199687	0.202853	0.232002	0.183319	0.159441	0.104127	0.0637489	0.0432339	0.0376946	0.0293708	0.0217798	0.017589	0.0150445	0.0110747	0.0104448	0.00910428	0.00689202		0	4.0117e-05	1.25204e-05	0.000387667	0.00148524	0.00568882	0.000965535	0.000712132	0.00103096	0.000783346	0.000790634	0.000386294	0.000581375	0.000776456	0.000309614	0.00514343	0.000346681	0.000240048	0.000233618	3.84497e-05	0.000431248	5.59172e-05	0.00135904	0.00189902	0.00459828	0.00619653	0.0158179	0.024683	0.0196459	0.0236089	0.026451	0.0208445	0.0265883	0.0409657	0.0694909	0.165081	0.40434	0.320397	0.454187	0.810778	0.691165	0.571553	0.496745	0.333826	0.344509	0.306194	0.249281	0.200086	0.0922527	0.0585781	0.0376784	0.0303424	0.0187793	0.0147219	0.00668551	0.00500889	0.00235268	0.00296616	0.00357963		0	0	6.55292e-05	0.000408365	0.00106173	0.000806088	0.00119688	0.000381912	0.000615118	0.000509418	0.000425798	0.000126425	0.000205154	0.000283884	0.00017402	4.56898e-05	0.00150155	0.000158179	0.000206382	0.000742046	0.000688564	0.000889185	0.00151965	0.00287486	0.00457778	0.0067773	0.0176976	0.0199566	0.0280667	0.0215855	0.0310721	0.0277614	0.0420326	0.0505018	0.0685237	0.241045	0.456485	0.375395	0.523057	1	0.930871	0.861743	0.483598	0.390986	0.40644	0.470042	0.323645	0.188003	0.130734	0.0845684	0.0444194	0.035293	0.0137949	0.0154503	0.0123202	0.00179492	0.00228662	0.00277831	0.00327		TRUE
1210	1762	753	Q6UXV4	sp|Q6UXV4|MIC27_HUMAN MICOS complex subunit MIC27 OS=Homo sapiens OX=9606 GN=APOOL PE=1 SV=1	29.159	MICOS complex subunit MIC27	APOOL	0	0	0	0	116887	141110	153949	92582.4	57653.9	193075	281979	158495	189678	334348	134841	0	56201.6	0	0	0	0	215680	143666	71651.8	339277	444889	569273	422667	330349	400942	439656	514849	689232	1.00433e+06	3.23624e+06	5.38231e+06	7.52838e+06	7.52228e+06	5.19704e+06	4.06054e+06	4.60538e+06	6.14282e+06	7.71389e+06	1.02122e+07	1.23705e+07	8.84623e+06	6.95515e+06	7.32596e+06	2.91452e+06	2.91e+06	1.85439e+06	1.77164e+06	1.69421e+06	1.55031e+06	918219	623409	417029	296389	222053		0	0	0	24299.1	0	0	1.02046e+06	149907	0	0	0	0	0	0	114300	0	0	0	0	0	0	197558	247624	522159	358435	558821	372641	774544	1.04569e+06	800350	1.04633e+06	870647	1.45877e+06	2.04975e+06	4.14406e+06	1.81865e+07	3.62223e+07	2.1496e+07	1.84369e+07	1.52958e+07	1.2509e+07	9.72216e+06	1.35097e+07	1.60871e+07	2.56154e+07	1.45953e+07	9.74886e+06	1.53828e+07	6.58356e+06	6.61026e+06	5.91326e+06	4.08082e+06	2.76105e+06	1.58271e+06	407160	689310	134900	205913	276925		0	0	0	0	0	0	115952	0	0	0	214154	0	0	0	0	0	0	0	189382	0	52838.1	136006	188597	198841	481426	182212	374597	820068	1.67535e+06	1.28157e+06	1.17745e+06	1.69783e+06	2.12579e+06	2.26149e+06	5.05666e+06	2.45019e+07	3.83966e+07	2.91407e+07	2.15422e+07	2.24272e+07	2.00256e+07	1.76239e+07	9.0094e+06	2.30924e+07	3.15501e+07	2.28102e+07	1.70791e+07	1.58293e+07	7.15318e+06	8.10125e+06	2.58876e+06	4.5862e+06	744306	1.71541e+06	1.03188e+06	92551.7	118508	144464	170420	3.83966e+07	MICOS complex subunit MIC27	APOOL	0	0	0	0	0.00304422	0.00367507	0.00400944	0.00241122	0.00150154	0.00502844	0.00734387	0.00412783	0.00493996	0.00870775	0.0035118	0	0.00146371	0	0	0	0	0.00561717	0.00374164	0.0018661	0.00883612	0.0115867	0.0148262	0.011008	0.00860361	0.0104421	0.0114504	0.0134087	0.0179504	0.0261568	0.0842845	0.140177	0.196069	0.19591	0.135352	0.105753	0.119943	0.159984	0.200901	0.265967	0.322178	0.230391	0.18114	0.190797	0.0759059	0.0757879	0.0482957	0.0461407	0.044124	0.0403762	0.0239141	0.0162361	0.0108611	0.00771915	0.00578316		0	0	0	0.000632845	0	0	0.0265768	0.00390417	0	0	0	0	0	0	0.00297684	0	0	0	0	0	0	0.00514519	0.00644912	0.0135991	0.00933508	0.0145539	0.00970505	0.0201722	0.027234	0.0208443	0.0272506	0.0226751	0.0379922	0.0533837	0.107928	0.473649	0.943374	0.559843	0.480171	0.398363	0.325783	0.253204	0.351847	0.418972	0.667127	0.380121	0.253899	0.400631	0.171462	0.172158	0.154005	0.106281	0.0719089	0.0412201	0.0106041	0.0179524	0.00351334	0.00536279	0.00721224		0	0	0	0	0	0	0.00301986	0	0	0	0.00557744	0	0	0	0	0	0	0	0.00493225	0	0.00137611	0.00354213	0.00491183	0.00517862	0.0125382	0.00474552	0.009756	0.0213578	0.0436329	0.0333771	0.0306654	0.0442183	0.0553641	0.0588982	0.131696	0.638128	1	0.75894	0.561045	0.584095	0.521546	0.458997	0.234641	0.601419	0.82169	0.59407	0.444809	0.412258	0.186298	0.210989	0.0674216	0.119443	0.0193847	0.044676	0.0268742	0.00241042	0.00308642	0.00376242	0.00443843	Mitochondrion inner membrane;Mitochondrion;	TRUE
1377	1972	754	P62263	sp|P62263|RS14_HUMAN 40S ribosomal protein S14 OS=Homo sapiens OX=9606 GN=RPS14 PE=1 SV=3	16.273	40S ribosomal protein S14	RPS14	0	0	0	0	0	0	0	112006	270136	0	0	103524	0	0	385806	0	0	0	0	231645	0	200613	100306	0	0	0	0	258419	0	269662	226809	467424	186424	1.16379e+06	1.27832e+06	1.89633e+06	2.51434e+06	495878	1.48543e+06	2.85833e+06	2.44055e+06	2.7198e+06	2.45224e+06	5.30005e+06	6.65029e+06	7.16395e+06	5.80278e+06	3.63987e+06	3.14939e+06	1.53411e+06	1.67423e+06	871256	544291	632844	535553	520269	518689	393335	397510		0	0	0	0	89397.4	0	0	0	0	0	0	0	0	0	0	0	0	0	0	0	0	0	0	0	0	0	0	0	310733	0	262567	93764	0	500708	731641	0	2.34124e+06	1.50161e+06	515320	1.71231e+06	2.80466e+06	3.897e+06	956390	1.45229e+06	2.11484e+06	2.95523e+06	1.28194e+06	1.69731e+06	632989	326661	300754	188748	0	0	0	0	0	0	0		0	0	0	0	71538.8	0	0	0	0	0	0	0	0	0	0	0	0	0	0	0	0	0	0	0	0	0	0	0	155240	0	0	0	214399	0	613034	0	0	1.54687e+06	484422	2.76178e+06	1.38089e+06	0	645194	552306	830851	222410	420502	2.21794e+06	315851	233207	47831.7	39799	7686.03	0	11161.1	0	2064.55	4129.09	6193.64	7.16395e+06	40S ribosomal protein S14	RPS14	0	0	0	0	0	0	0	0.0156347	0.0377078	0	0	0.0144507	0	0	0.0538538	0	0	0	0	0.0323349	0	0.0280031	0.0140016	0	0	0	0	0.0360722	0	0.0376415	0.0316598	0.0652467	0.0260225	0.162451	0.178437	0.264705	0.350972	0.0692186	0.207348	0.398988	0.340671	0.379651	0.342303	0.739823	0.9283	1	0.809997	0.508082	0.439617	0.214144	0.233702	0.121617	0.0759764	0.0883373	0.0747568	0.0726232	0.0724027	0.0549049	0.0554876		0	0	0	0	0.0124788	0	0	0	0	0	0	0	0	0	0	0	0	0	0	0	0	0	0	0	0	0	0	0	0.0433746	0	0.0366512	0.0130883	0	0.0698928	0.102128	0	0.326809	0.209606	0.0719325	0.239018	0.391496	0.543974	0.1335	0.202722	0.295206	0.412514	0.178944	0.236924	0.0883576	0.0455979	0.0419816	0.026347	0	0	0	0	0	0	0		0	0	0	0	0.00998596	0	0	0	0	0	0	0	0	0	0	0	0	0	0	0	0	0	0	0	0	0	0	0	0.0216696	0	0	0	0.0299276	0	0.0855721	0	0	0.215924	0.0676195	0.385511	0.192755	0	0.0900613	0.0770953	0.115977	0.0310457	0.0586969	0.309597	0.0440889	0.0325528	0.00667672	0.00555546	0.00107288	0	0.00155795	0	0.000288186	0.000576371	0.000864557		TRUE
1363	2098	755	O75127	sp|O75127|PTCD1_HUMAN Pentatricopeptide repeat-containing protein 1, mitochondrial OS=Homo sapiens OX=9606 GN=PTCD1 PE=1 SV=2	78.855	Pentatricopeptide repeat-containing protein 1, mitochondrial	PTCD1	4386.37	0	0	64475.3	9014.6	14398.6	74261.1	4918.96	8131.81	117199	10722.4	38980.1	67442.8	8563.87	28513.3	218685	132680	202697	373214	366094	369525	509184	421503	333822	209186	225030	199533	109892	112531	118563	64536.3	150345	271393	150335	225043	423327	621611	324471	824422	515955	897087	1.07757e+06	1.3038e+06	1.3454e+06	1.76028e+06	1.82831e+06	2.40106e+06	2.10746e+06	1.09937e+06	671278	451353	371948	206558	177019	107472	102502	254446	104978	179169		2392.4	19769.8	17937.9	0	0	0	0	547399	0	190496	0	32478.6	16239.3	0	0	202128	26675.6	433614	1.08465e+06	855011	1.36737e+06	1.2126e+06	1.12457e+06	1.08389e+06	1.16525e+06	412480	418989	264429	301790	251895	157445	167494	351570	192772	465565	316981	640051	1.02198e+06	940563	732658	1.23307e+06	1.73348e+06	2.35783e+06	1.64475e+06	1.41796e+06	1.33826e+06	1.31925e+06	1.13525e+06	345087	149487	57528.3	42153.1	6631.87	9772.38	5150.15	39213.4	7692.69	3846.34	0		66530.4	2119.91	20069.7	18712.7	0	0	37362.4	0	0	0	121526	149547	107916	66283.9	19399.6	382593	402787	1.57418e+06	2.40153e+06	2.59562e+06	1.98666e+06	1.51599e+06	701945	554043	713848	413136	93041.8	120713	308870	48479.3	148525	82531.9	202062	353486	576260	523976	289726	1.04378e+06	1.79957e+06	2.39144e+06	2.72071e+06	3.04998e+06	2.62006e+06	2.21177e+06	3.20983e+06	3.84505e+06	3.6756e+06	2.94383e+06	2.16115e+06	1.08474e+06	490934	197476	65283.3	43467.4	17114.8	6477.36	7119.72	7762.07	8404.43	3.84505e+06	Pentatricopeptide repeat-containing protein 1, mitochondrial	PTCD1	0.00114078	0	0	0.0167684	0.00234447	0.00374471	0.0193135	0.0012793	0.00211488	0.0304804	0.00278863	0.0101377	0.0175402	0.00222725	0.0074156	0.0568744	0.0345066	0.0527163	0.0970636	0.0952118	0.0961042	0.132426	0.109622	0.0868187	0.0544041	0.0585247	0.0518935	0.0285801	0.0292664	0.0308353	0.0167843	0.0391008	0.0705826	0.0390984	0.0585281	0.110097	0.161665	0.0843868	0.214411	0.134187	0.23331	0.280249	0.339087	0.349904	0.457804	0.475497	0.624455	0.548099	0.285919	0.174582	0.117385	0.0967342	0.0537206	0.0460383	0.0279507	0.0266582	0.0661751	0.0273022	0.0465973		0.000622204	0.00514162	0.00466521	0	0	0	0	0.142365	0	0.0495433	0	0.00844687	0.00422343	0	0	0.0525683	0.00693764	0.112772	0.282091	0.222367	0.355619	0.315367	0.292472	0.281893	0.303052	0.107276	0.108968	0.0687714	0.078488	0.0655116	0.0409475	0.0435609	0.0914346	0.0501351	0.121082	0.0824388	0.166461	0.265792	0.244617	0.190546	0.32069	0.450834	0.613212	0.427757	0.368777	0.348048	0.343105	0.295249	0.0897485	0.0388778	0.0149617	0.010963	0.00172478	0.00254155	0.00133943	0.0101984	0.00200067	0.00100034	0		0.0173029	0.000551335	0.00521962	0.0048667	0	0	0.00971701	0	0	0	0.0316058	0.0388935	0.0280662	0.0172388	0.00504534	0.0995029	0.104755	0.409404	0.624577	0.675056	0.516681	0.394271	0.182558	0.144093	0.185654	0.107446	0.0241978	0.0313945	0.0803292	0.0126083	0.0386277	0.0214645	0.0525513	0.0919328	0.149871	0.136273	0.0753505	0.271461	0.468023	0.621954	0.707588	0.793222	0.681411	0.575227	0.834796	1	0.955931	0.765615	0.562061	0.282114	0.12768	0.0513585	0.0169785	0.0113048	0.00445114	0.0016846	0.00185166	0.00201872	0.00218578	Mitochondrion;Mitochondrion matrix;	TRUE
1249	1963	756	P04075	sp|P04075|ALDOA_HUMAN Fructose-bisphosphate aldolase A OS=Homo sapiens OX=9606 GN=ALDOA PE=1 SV=2;sp|P04075-2|ALDOA_HUMAN Isoform 2 of Fructose-bisphosphate aldolase A OS=Homo sapiens OX=9606 GN=ALDOA	39.42	Fructose-bisphosphate aldolase A	ALDOA	34122	93746.7	52563.7	143430	79508.7	201226	139652	45060.1	427579	191168	611158	778920	1.14672e+06	262834	249004	178925	2.02124e+06	2.34717e+06	1.68744e+06	1.44077e+06	2.98656e+06	4.77931e+06	5.51022e+06	6.24112e+06	9.70652e+06	1.39267e+07	1.68213e+07	1.73325e+07	2.09187e+07	2.22469e+07	2.41139e+07	2.53793e+07	2.96047e+07	2.90665e+07	3.36174e+07	3.2941e+07	3.22646e+07	3.83941e+07	4.32477e+07	4.70462e+07	6.5078e+07	8.66837e+07	9.58742e+07	1.31539e+08	1.76036e+08	1.75648e+08	2.17259e+08	2.14845e+08	1.44378e+08	1.16439e+08	1.02601e+08	6.46992e+07	4.94263e+07	4.14956e+07	2.95763e+07	2.17779e+07	1.89262e+07	1.511e+07	1.12962e+07		0	13017.8	22335.7	74193.8	130972	126116	160375	157763	561929	89791.4	234766	666683	763199	859715	1.37067e+06	257527	281470	81522.3	58624.1	301440	98333.9	164805	172267	80257.4	97113.6	325886	141599	562158	642275	1.0619e+06	1.274e+06	1.19894e+06	2.9539e+06	3.69291e+06	4.34256e+06	6.71704e+06	1.50085e+07	1.46544e+07	1.33978e+07	1.61443e+07	1.67719e+07	1.73996e+07	3.64409e+07	6.07794e+07	1.0216e+08	1.58119e+08	2.49531e+08	3.30176e+08	2.42317e+08	1.58011e+08	9.56326e+07	7.31705e+07	4.11222e+07	2.70023e+07	1.18921e+07	9.9745e+06	6.97128e+06	7.40984e+06	7.84841e+06		63597.9	36694.4	64396.9	47365.3	35604.9	408318	299865	121197	119614	487566	533639	159833	525415	890997	1.61094e+06	237737	202265	358892	0	391269	387712	457829	608588	1.16225e+06	719730	3.44026e+06	7.54179e+06	1.16827e+07	2.11557e+07	1.49575e+07	2.27213e+07	1.52215e+07	1.80496e+07	1.98939e+07	1.36272e+07	1.71779e+07	1.43218e+07	1.75616e+07	2.21366e+07	2.08448e+07	2.18076e+07	2.27703e+07	2.38864e+07	4.08738e+07	6.42267e+07	7.2036e+07	7.75535e+07	7.13078e+07	7.98291e+07	6.37968e+07	4.13773e+07	2.91939e+07	1.6624e+07	1.57726e+07	1.64105e+07	3.63338e+06	4.41778e+06	5.20219e+06	5.98659e+06	3.30176e+08	Fructose-bisphosphate aldolase A	ALDOA	0.000103345	0.000283929	0.000159199	0.000434404	0.000240807	0.00060945	0.000422962	0.000136473	0.001295	0.000578988	0.00185101	0.00235911	0.00347305	0.000796043	0.000754155	0.000541908	0.00612171	0.00710884	0.00511074	0.00436364	0.00904535	0.0144751	0.0166887	0.0189024	0.029398	0.0421798	0.0509465	0.0524947	0.0633563	0.067379	0.0730334	0.0768659	0.0896633	0.0880335	0.101817	0.0997681	0.0977194	0.116284	0.130984	0.142488	0.197101	0.262538	0.290373	0.398389	0.533158	0.531984	0.658009	0.650698	0.437275	0.352658	0.310745	0.195954	0.149697	0.125677	0.0895774	0.0659584	0.0573215	0.0457633	0.0342128		0	3.94267e-05	6.76478e-05	0.00022471	0.000396674	0.000381966	0.000485726	0.000477814	0.00170191	0.00027195	0.000711032	0.00201917	0.00231149	0.00260381	0.00415135	0.000779968	0.000852484	0.000246905	0.000177554	0.000912969	0.000297823	0.000499143	0.000521743	0.000243075	0.000294127	0.000987006	0.00042886	0.0017026	0.00194525	0.00321616	0.00385855	0.0036312	0.00894643	0.0111847	0.0131523	0.0203438	0.0454559	0.0443837	0.0405779	0.048896	0.050797	0.0526979	0.110368	0.184082	0.309412	0.478892	0.755751	1	0.733902	0.478565	0.289641	0.22161	0.124546	0.0817814	0.0360175	0.0302096	0.0211138	0.0224421	0.0237704		0.000192618	0.000111136	0.000195038	0.000143455	0.000107836	0.00123667	0.000908198	0.000367067	0.000362274	0.00147669	0.00161623	0.000484085	0.00159132	0.00269855	0.00487903	0.000720031	0.000612598	0.00108697	0	0.00118503	0.00117426	0.00138662	0.00184322	0.0035201	0.00217984	0.0104195	0.0228417	0.0353834	0.0640739	0.0453017	0.0688157	0.0461012	0.0546666	0.0602525	0.0412725	0.0520264	0.0433762	0.0531885	0.067045	0.0631323	0.0660483	0.0689642	0.0723445	0.123794	0.194523	0.218175	0.234885	0.215969	0.241778	0.193221	0.125319	0.0884192	0.0503489	0.0477702	0.0497021	0.0110044	0.0133801	0.0157558	0.0181315	Cytoplasm, myofibril, sarcomere, I band;Cytoplasm, myofibril, sarcomere, M line;	TRUE
829	1556	757	P14618	sp|P14618|KPYM_HUMAN Pyruvate kinase PKM OS=Homo sapiens OX=9606 GN=PKM PE=1 SV=4;sp|P14618-3|KPYM_HUMAN Isoform 3 of Pyruvate kinase PKM OS=Homo sapiens OX=9606 GN=PKM	57.936	Pyruvate kinase PKM	PKM	30613	0	0	31891.6	0	4274.53	85292	0	0	241863	218258	958197	3.09521e+06	65326.7	117131	202227	299508	149463	107941	503031	271146	223672	238468	253264	279552	898023	1.12082e+06	887293	964043	540600	941769	702479	1.04206e+06	520965	1.83822e+06	2.1392e+06	2.44017e+06	2.68533e+06	3.47973e+06	4.81543e+06	6.61913e+06	1.10508e+07	1.61382e+07	2.39187e+07	3.29816e+07	3.25706e+07	3.44573e+07	2.90263e+07	2.27118e+07	1.80898e+07	1.68241e+07	1.04226e+07	8.31667e+06	5.72432e+06	4.77641e+06	4.33054e+06	1.74081e+06	1.92561e+06	1.20419e+06		0	0	0	0	15260.8	25640.8	0	18530.3	448322	0	0	91590.2	80661	69731.9	0	0	93980.1	200984	0	0	130241	94717.4	2029.86	228492	409626	542963	943614	1.24286e+06	16166.5	0	234626	211522	278692	90579.6	133623	292218	424347	669733	902872	834164	853073	871982	1.79748e+06	2.30177e+06	4.03537e+06	6.54161e+06	8.25202e+06	1.48299e+07	1.52989e+07	1.73487e+07	1.30718e+07	1.10004e+07	8.92321e+06	6.25769e+06	2.9858e+06	3.0622e+06	3.96698e+06	2.85159e+06	1.73621e+06		0	2272.2	4169.03	7587.31	0	0	54993.3	0	0	0	0	0	28287.8	56575.7	503902	98587.4	0	0	89582.9	59312.8	66061.9	122254	51563	0	623061	694551	514391	0	0	0	0	296896	58226.8	102130	31568.3	36168.5	366258	31431	169153	152600	164766	176932	250501	414102	668980	1.46957e+06	1.58111e+06	2.97162e+06	3.55433e+06	3.76887e+06	3.99202e+06	4.11063e+06	3.89931e+06	2.36764e+06	4.99379e+06	411126	525921	640715	755510	3.44573e+07	Pyruvate kinase PKM	PKM	0.000888433	0	0	0.000925541	0	0.000124053	0.0024753	0	0	0.00701922	0.00633416	0.0278083	0.0898275	0.00189588	0.0033993	0.00586892	0.00869216	0.00433764	0.00313259	0.0145987	0.00786904	0.00649127	0.00692068	0.00735008	0.008113	0.0260619	0.0325277	0.0257505	0.0279779	0.015689	0.0273315	0.020387	0.0302422	0.0151192	0.0533478	0.0620826	0.0708173	0.0779323	0.100987	0.139751	0.192097	0.320711	0.468353	0.694154	0.957174	0.945247	1	0.842386	0.659129	0.524991	0.488259	0.302479	0.241362	0.166128	0.138618	0.125679	0.0505208	0.055884	0.0349473		0	0	0	0	0.00044289	0.000744133	0	0.000537777	0.0130109	0	0	0.00265808	0.0023409	0.00202372	0	0	0.00272744	0.00583283	0	0	0.00377979	0.00274883	5.89094e-05	0.00663118	0.0118879	0.0157576	0.027385	0.0360695	0.000469176	0	0.00680918	0.00613867	0.00808805	0.00262875	0.00387792	0.00848058	0.0123152	0.0194366	0.0262027	0.0242086	0.0247574	0.0253062	0.0521655	0.0668006	0.117112	0.189847	0.239485	0.430384	0.443997	0.503486	0.379362	0.319246	0.258964	0.181607	0.0866523	0.0888695	0.115127	0.0827574	0.0503873		0	6.59425e-05	0.000120991	0.000220195	0	0	0.00159598	0	0	0	0	0	0.000820954	0.00164191	0.014624	0.00286115	0	0	0.00259982	0.00172134	0.00191721	0.00354798	0.00149643	0	0.0180821	0.0201569	0.0149284	0	0	0	0	0.00861636	0.00168982	0.00296397	0.000916156	0.00104966	0.0106293	0.000912173	0.00490906	0.00442868	0.00478175	0.00513482	0.00726991	0.0120178	0.0194148	0.042649	0.0458861	0.0862408	0.103152	0.109378	0.115854	0.119296	0.113164	0.0687122	0.144927	0.0119315	0.015263	0.0185945	0.021926	Cytoplasm;	TRUE
1376	1978	758	P56181	sp|P56181|NDUV3_HUMAN NADH dehydrogenase [ubiquinone] flavoprotein 3, mitochondrial OS=Homo sapiens OX=9606 GN=NDUFV3 PE=1 SV=2	11.94	NADH dehydrogenase [ubiquinone] flavoprotein 3, mitochondrial	NDUFV3	0	0	0	0	0	0	0	0	0	0	0	0	0	0	0	0	0	0	0	0	0	0	0	0	0	0	0	0	0	0	0	0	0	0	0	0	0	0	0	151671	918885	666076	689616	1.34152e+06	1.86465e+06	1.0592e+06	2.19441e+06	1.6097e+06	928841	868658	802350	590304	451040	397931	449216	259418	183091	190064	101399		0	0	0	0	0	0	0	0	0	0	0	0	0	0	0	0	0	0	0	0	0	0	0	0	0	0	0	0	0	0	0	0	0	0	0	0	0	0	0	0	0	0	1.01671e+06	0	0	0	0	0	0	0	0	0	0	0	0	0	0	0	0		0	0	0	0	0	0	0	0	0	0	0	0	0	0	0	0	0	0	0	0	0	0	0	0	0	0	0	0	0	0	0	0	0	0	0	0	0	0	0	0	0	0	705166	0	0	0	0	0	0	0	0	0	0	41252.6	0	0	0	0	0	2.19441e+06	NADH dehydrogenase [ubiquinone] flavoprotein 3, mitochondrial	NDUFV3	0	0	0	0	0	0	0	0	0	0	0	0	0	0	0	0	0	0	0	0	0	0	0	0	0	0	0	0	0	0	0	0	0	0	0	0	0	0	0	0.0691171	0.418739	0.303533	0.31426	0.611336	0.849727	0.482679	1	0.733545	0.423276	0.39585	0.365633	0.269003	0.20554	0.181338	0.204709	0.118217	0.0834351	0.0866126	0.0462079		0	0	0	0	0	0	0	0	0	0	0	0	0	0	0	0	0	0	0	0	0	0	0	0	0	0	0	0	0	0	0	0	0	0	0	0	0	0	0	0	0	0	0.463317	0	0	0	0	0	0	0	0	0	0	0	0	0	0	0	0		0	0	0	0	0	0	0	0	0	0	0	0	0	0	0	0	0	0	0	0	0	0	0	0	0	0	0	0	0	0	0	0	0	0	0	0	0	0	0	0	0	0	0.321346	0	0	0	0	0	0	0	0	0	0	0.018799	0	0	0	0	0	Mitochondrion inner membrane;	TRUE
1253	2081	759	Q96C01	sp|Q96C01|F136A_HUMAN Protein FAM136A OS=Homo sapiens OX=9606 GN=FAM136A PE=1 SV=1	15.641	Protein FAM136A	FAM136A	833481	2.18279e+06	9.78173e+06	459376	179173	0	398027	0	51474	113679	210800	182543	343193	329846	64661.9	337434	117831	441500	179569	69009.1	93669.1	94786.2	135565	176344	159910	186801	701735	982158	610726	615877	657918	789361	1.00813e+06	646019	953523	1.1262e+06	1.29887e+06	1.66126e+06	2.19596e+06	2.45387e+06	3.74659e+06	9.14972e+06	1.25925e+07	2.2438e+07	2.277e+07	2.11064e+07	2.46564e+07	1.93385e+07	1.43366e+07	1.05462e+07	1.01045e+07	7.58124e+06	6.57986e+06	6.50019e+06	5.9909e+06	5.79708e+06	3.61459e+06	3.28158e+06	2.46923e+06		0	628025	0	239469	0	0	0	37196.7	369717	0	226764	207187	103594	0	374141	0	228982	174053	0	0	0	36582.1	387577	0	174778	190496	309138	381641	282932	623169	515676	218418	1.20383e+06	1.05319e+06	1.07722e+06	1.30476e+06	1.20561e+06	2.00005e+06	2.40346e+06	1.62536e+06	1.86254e+06	2.09971e+06	3.91283e+06	5.45982e+06	9.74123e+06	1.78013e+07	2.29414e+07	2.70023e+07	1.93496e+07	1.83473e+07	1.33228e+07	1.19855e+07	8.08231e+06	7.0056e+06	2.50745e+06	3.62191e+06	2.29478e+06	2.2732e+06	2.25162e+06		125741	142742	79528.1	177506	0	45624.7	40817.8	83624.2	904861	45632.4	126357	279448	157205	34962.1	404999	0	1.17969e+06	97123.9	0	85808.8	0	0	0	93034.8	0	0	0	954295	302918	527498	690980	1.56185e+06	498132	500030	663665	642281	832741	1.58615e+06	1.65687e+06	2.86625e+06	3.2733e+06	3.68036e+06	2.92576e+06	4.1406e+06	8.2798e+06	1.50997e+07	2.45152e+07	2.5172e+07	2.41504e+07	1.7584e+07	1.39381e+07	1.46306e+07	5.11961e+06	6.50039e+06	7.22951e+06	1.70007e+06	2.02534e+06	2.3506e+06	2.67586e+06	2.70023e+07	Protein FAM136A	FAM136A	0.0308671	0.0808373	0.362256	0.0170125	0.00663548	0	0.0147405	0	0.00190628	0.00420998	0.00780675	0.00676027	0.0127098	0.0122155	0.00239469	0.0124965	0.00436375	0.0163505	0.00665013	0.00255568	0.00346894	0.0035103	0.00502051	0.00653073	0.00592208	0.00691796	0.025988	0.0363732	0.0226176	0.0228083	0.0243653	0.0292332	0.037335	0.0239246	0.0353127	0.0417074	0.0481022	0.0615231	0.0813251	0.0908763	0.138751	0.33885	0.466351	0.830969	0.843261	0.781653	0.913122	0.716181	0.530939	0.390569	0.374208	0.280763	0.243678	0.240727	0.221867	0.214688	0.133863	0.12153	0.0914454		0	0.0232582	0	0.00886849	0	0	0	0.00137754	0.0136921	0	0.00839795	0.00767295	0.00383648	0	0.0138559	0	0.0084801	0.00644587	0	0	0	0.00135478	0.0143535	0	0.00647271	0.00705482	0.0114486	0.0141337	0.0104781	0.0230784	0.0190975	0.00808888	0.0445825	0.0390038	0.0398936	0.0483205	0.0446484	0.0740696	0.0890097	0.0601935	0.068977	0.0777605	0.144907	0.202199	0.360756	0.659252	0.84961	1	0.716593	0.679472	0.493397	0.443872	0.29932	0.259445	0.0928607	0.134134	0.0849846	0.0841854	0.0833863		0.00465668	0.00528628	0.00294524	0.00657375	0	0.00168966	0.00151164	0.00309693	0.0335106	0.00168995	0.0046795	0.010349	0.00582191	0.00129478	0.0149987	0	0.0436885	0.00359688	0	0.00317784	0	0	0	0.00344544	0	0	0	0.0353413	0.0112182	0.0195353	0.0255897	0.0578416	0.0184478	0.0185181	0.0245781	0.0237862	0.0308397	0.0587414	0.0613604	0.106148	0.121223	0.136298	0.108352	0.153343	0.306633	0.559201	0.907894	0.932218	0.894384	0.651204	0.516181	0.541827	0.189599	0.240735	0.267737	0.0629603	0.0750061	0.0870519	0.0990977		TRUE
1365	2100	760	O95900	sp|O95900|TRUB2_HUMAN Mitochondrial mRNA pseudouridine synthase TRUB2 OS=Homo sapiens OX=9606 GN=TRUB2 PE=1 SV=1;sp|O95900-2|TRUB2_HUMAN Isoform 2 of Mitochondrial mRNA pseudouridine synthase TRUB2 OS=Homo sapiens OX=9606 GN=TRUB2	36.694	Pseudouridylate synthase TRUB2, mitochondrial	TRUB2	0	0	0	0	0	33615.4	25563.8	41217.1	0	59746.4	62298.7	76980.7	119127	113058	488929	162213	28643.5	167869	46353.4	72086.7	29530.3	0	7021.29	14042.6	18875.4	29376.8	203486	124205	127927	276853	185350	117020	70588.8	20554.1	58200.3	73645.4	89090.5	233222	457417	320416	703780	705411	920682	1.45862e+06	2.28022e+06	1.23666e+06	1.85294e+06	1.37072e+06	1.03703e+06	517346	559688	345779	223410	213831	163319	117016	178402	131063	105980		0	0	0	0	0	0	0	0	0	0	0	39446.1	47845.9	56245.7	584766	54406.9	0	136375	362217	788591	785858	875096	0	157737	0	0	0	0	69623.8	306455	522757	123129	140099	112400	87891	314877	1.03457e+06	1.01849e+06	935351	1.259e+06	1.43576e+06	1.61252e+06	1.91418e+06	1.92721e+06	1.89079e+06	1.36298e+06	1.45546e+06	1.04556e+06	542842	125252	33022.7	28674.5	0	10800.8	0	7682.52	0	0	0		0	0	0	0	0	0	0	44463	91746.5	90962.2	86670	119278	101563	83848.3	374632	394475	301476	0	32841.2	385625	176232	256047	157208	39075	31108.2	0	0	163138	0	0	0	0	449581	0	0	413066	339622	880634	697730	1.23801e+06	1.57614e+06	1.91426e+06	2.31526e+06	2.22312e+06	3.33285e+06	4.37593e+06	2.61418e+06	3.28776e+06	2.01901e+06	991475	614624	301308	40100.1	85563.7	87776.4	9351.09	6234.06	3117.03	0	4.37593e+06	Pseudouridylate synthase TRUB2, mitochondrial	TRUB2	0	0	0	0	0	0.00768189	0.0058419	0.00941904	0	0.0136534	0.0142367	0.0175918	0.0272233	0.0258363	0.111731	0.0370692	0.00654568	0.0383618	0.0105928	0.0164734	0.00674835	0	0.00160452	0.00320905	0.00431346	0.00671325	0.0465012	0.0283837	0.0292343	0.0632673	0.0423566	0.0267418	0.0161311	0.00469707	0.0133001	0.0168296	0.0203592	0.0532964	0.10453	0.0732222	0.16083	0.161202	0.210397	0.333328	0.521082	0.282606	0.423438	0.313241	0.236986	0.118225	0.127901	0.0790183	0.0510543	0.0488652	0.0373222	0.0267408	0.0407688	0.0299508	0.0242189		0	0	0	0	0	0	0	0	0	0	0	0.00901432	0.0109339	0.0128534	0.133632	0.0124332	0	0.0311647	0.0827747	0.180211	0.179586	0.199979	0	0.0360465	0	0	0	0	0.0159106	0.070032	0.119462	0.0281377	0.0320159	0.0256859	0.0200851	0.0719565	0.236422	0.232748	0.213749	0.28771	0.328104	0.368498	0.437433	0.440411	0.432088	0.311473	0.332607	0.238935	0.124052	0.0286228	0.00754643	0.00655278	0	0.00246822	0	0.00175563	0	0	0		0	0	0	0	0	0	0	0.0101608	0.0209661	0.0207869	0.0198061	0.0272577	0.0232095	0.0191612	0.0856119	0.0901466	0.068894	0	0.00750496	0.088124	0.040273	0.0585125	0.0359255	0.00892953	0.00710893	0	0	0.0372808	0	0	0	0	0.102739	0	0	0.0943948	0.0776114	0.201245	0.159447	0.282914	0.360183	0.437452	0.52909	0.508033	0.761633	1	0.597398	0.751328	0.46139	0.226575	0.140455	0.0688556	0.00916379	0.0195533	0.0200589	0.00213694	0.00142462	0.000712312	0	Mitochondrion matrix;	TRUE
1252	2080	761	P30044-2	sp|P30044-2|PRDX5_HUMAN Isoform Cytoplasmic+peroxisomal of Peroxiredoxin-5, mitochondrial OS=Homo sapiens OX=9606 GN=PRDX5;sp|P30044|PRDX5_HUMAN Peroxiredoxin-5, mitochondrial OS=Homo sapiens OX=9606 GN=PRDX5 PE=1 SV=4;sp|P30044-3|PRDX5_HUMAN Isoform 3 of	17.031	Isoform Cytoplasmic+peroxisomal of Peroxiredoxin-5, mitochondrial	PRDX5	13864.8	14749.9	86673.3	184777	0	50420.4	434402	0	537958	505176	1.88403e+06	1.33147e+06	520923	1.10934e+06	2.43182e+06	1.87597e+06	1.21591e+06	1.56764e+06	1.15292e+06	1.25229e+06	1.78743e+06	1.72349e+06	1.72613e+06	1.72877e+06	1.93622e+06	3.0792e+06	3.01275e+06	5.61136e+06	3.85751e+07	3.09408e+07	4.31012e+06	8.31097e+06	6.06551e+06	5.84354e+06	8.42564e+06	9.2213e+06	1.0017e+07	1.03872e+07	1.33316e+07	1.452e+07	1.46612e+07	3.95865e+07	6.74599e+07	9.43722e+07	1.19521e+08	1.37789e+08	1.25402e+08	9.89088e+07	6.3617e+07	3.98997e+07	4.56827e+07	3.09755e+07	2.2406e+07	1.86596e+07	1.69753e+07	1.57541e+07	1.40263e+07	1.26811e+07	1.1923e+07		0	0	31480.7	54479.3	423775	114593	143176	107798	102338	184572	0	4.37999e+06	2.48758e+06	595158	516522	1.17815e+06	5.02329e+06	3.2417e+06	7.67553e+06	7.41938e+06	4.41216e+06	1.1348e+07	8.89842e+06	5.54874e+06	1.05014e+07	1.12476e+07	1.17103e+07	5.15308e+06	3.08445e+07	4.05126e+07	1.1683e+07	1.01779e+07	6.89628e+06	8.11473e+06	5.84461e+06	5.42594e+06	1.13283e+07	1.53231e+07	1.91723e+07	1.44447e+07	1.56323e+07	1.68199e+07	1.09393e+07	1.84013e+07	3.47305e+07	6.92361e+07	1.13258e+08	1.31392e+08	5.36861e+07	5.3653e+07	3.76213e+07	3.0179e+07	2.05732e+07	1.8189e+07	4.46478e+06	8.14968e+06	2.78807e+06	3.73721e+06	4.68635e+06		0	28111.4	53160.1	172472	77924.6	0	932659	3.05684e+06	44271.2	0	0	170357	1.07291e+06	1.97546e+06	446661	256537	1.6421e+06	2.04282e+06	3.16271e+06	2.36141e+06	2.05696e+06	2.01138e+06	2.04912e+06	2.06431e+06	1.98498e+06	2.42351e+06	4.81839e+06	5.15357e+06	4.12666e+06	5.87904e+07	2.41693e+07	1.14657e+07	1.26028e+07	1.04476e+07	8.73002e+06	9.67108e+06	8.23498e+06	1.29018e+07	1.34311e+07	1.24887e+07	1.23224e+07	1.21561e+07	1.21414e+07	2.04604e+07	3.1452e+07	8.47935e+07	1.19551e+08	1.12962e+08	9.92875e+07	6.56299e+07	5.39283e+07	5.31728e+07	2.15037e+07	2.29923e+07	2.26415e+07	2.83649e+06	3.64479e+06	4.4531e+06	5.2614e+06	1.37789e+08	Isoform Cytoplasmic+peroxisomal of Peroxiredoxin-5, mitochondrial	PRDX5	0.000100623	0.000107047	0.000629028	0.00134101	0	0.000365924	0.00315266	0	0.00390421	0.00366629	0.0136732	0.00966312	0.00378057	0.008051	0.0176489	0.0136148	0.00882444	0.0113771	0.00836728	0.00908845	0.0129722	0.0125081	0.0125273	0.0125464	0.014052	0.0223472	0.0218649	0.0407242	0.279957	0.224552	0.0312805	0.0603165	0.0440202	0.0424092	0.0611487	0.0669232	0.0726976	0.0753848	0.0967536	0.105378	0.106403	0.287298	0.489587	0.684902	0.867415	1	0.910098	0.717826	0.461697	0.289571	0.33154	0.224803	0.162611	0.135421	0.123198	0.114335	0.101796	0.0920325	0.086531		0	0	0.00022847	0.000395381	0.00307553	0.000831651	0.00103909	0.000782339	0.000742715	0.00133953	0	0.0317876	0.0180535	0.00431934	0.00374863	0.00855038	0.0364563	0.0235265	0.0557048	0.0538458	0.032021	0.0823578	0.0645799	0.0402697	0.0762135	0.081629	0.0849872	0.0373982	0.223852	0.294018	0.0847888	0.0738656	0.0500494	0.0588923	0.042417	0.0393785	0.0822148	0.111207	0.139142	0.104832	0.113451	0.12207	0.0793918	0.133547	0.252055	0.502478	0.821964	0.953569	0.389624	0.389385	0.273035	0.219023	0.149309	0.132006	0.032403	0.059146	0.0202343	0.0271226	0.034011		0	0.000204017	0.000385807	0.00125171	0.000565534	0	0.00676873	0.0221849	0.000321296	0	0	0.00123636	0.00778658	0.0143368	0.00324162	0.00186181	0.0119174	0.0148257	0.0229532	0.0171378	0.0149283	0.0145975	0.0148714	0.0149817	0.0144059	0.0175885	0.0349692	0.0374018	0.0299491	0.426669	0.175408	0.0832117	0.0914642	0.075823	0.0633577	0.0701875	0.059765	0.0936341	0.0974758	0.0906359	0.089429	0.0882222	0.0881154	0.14849	0.228262	0.615385	0.867637	0.819819	0.720575	0.476306	0.391382	0.385899	0.156062	0.166865	0.16432	0.0205857	0.0264519	0.0323181	0.0381844	Cytoplasm;Peroxisome matrix;	TRUE
1375	1977	762	P00505	sp|P00505|AATM_HUMAN Aspartate aminotransferase, mitochondrial OS=Homo sapiens OX=9606 GN=GOT2 PE=1 SV=3;sp|P00505-2|AATM_HUMAN Isoform 2 of Aspartate aminotransferase, mitochondrial OS=Homo sapiens OX=9606 GN=GOT2	47.517	Aspartate aminotransferase, mitochondrial	GOT2	2489.37	7446.56	35251.9	63288.9	86165.9	213739	129809	58788.3	267697	399294	681333	728883	515107	109720	122063	238410	138364	0	134219	177364	175613	293568	234665	175762	99175.3	175677	362547	524666	445504	430861	744279	851948	1.2465e+06	1.49723e+06	1.6093e+06	2.08889e+06	2.56848e+06	2.59446e+06	3.83487e+06	2.83383e+06	2.96311e+06	4.99401e+06	6.75598e+06	1.03698e+07	1.47045e+07	1.45909e+07	1.54606e+07	1.26053e+07	7.98679e+06	5.89898e+06	5.33268e+06	3.7205e+06	3.08758e+06	2.92898e+06	2.2826e+06	2.05466e+06	2.21984e+06	1.91465e+06	2.01929e+06		0	223261	75465	121088	290807	247713	327271	562349	115934	622318	185894	252696	480219	707742	0	0	136883	68918.3	122595	60794	365630	0	250491	69363.2	304904	254584	272883	537083	1.26014e+06	817257	658483	1.07525e+06	1.33025e+06	720836	933826	667509	1.26993e+06	1.19519e+06	1.14929e+06	990903	1.1164e+06	1.2419e+06	1.28067e+06	933635	1.24845e+06	2.00952e+06	2.0289e+06	2.75177e+06	2.45069e+06	2.11052e+06	1.67227e+06	1.50072e+06	1.18756e+06	856791	409537	414679	268186	397064	525941		0	11207.3	8085.14	0	0	117444	164560	0	319590	138211	0	0	130366	260731	132694	0	422084	0	81586.6	185201	206662	259135	164210	221093	245397	449000	167444	129844	99308.6	177723	853817	723301	564616	42976.5	821328	817337	769513	852346	1.07263e+06	834351	836732	839113	1.17654e+06	1.28759e+06	1.83031e+06	1.94969e+06	1.51375e+06	1.16995e+06	1.24684e+06	995256	792410	571891	257356	644074	460623	82503.9	125444	168385	211326	1.54606e+07	Aspartate aminotransferase, mitochondrial	GOT2	0.000161014	0.000481649	0.00228012	0.00409357	0.00557327	0.0138248	0.00839614	0.00380247	0.0173148	0.0258266	0.0440691	0.0471447	0.0333175	0.00709676	0.00789513	0.0154205	0.00894947	0	0.00868137	0.011472	0.0113588	0.0189882	0.0151783	0.0113684	0.00641473	0.0113629	0.0234498	0.0339358	0.0288155	0.0278684	0.0481405	0.0551046	0.0806246	0.0968417	0.104091	0.135111	0.166131	0.167812	0.248042	0.183294	0.191656	0.323016	0.436982	0.670727	0.951097	0.943749	1	0.815319	0.516592	0.38155	0.344921	0.240645	0.199707	0.189449	0.14764	0.132897	0.143581	0.123841	0.130609		0	0.0144407	0.00488113	0.00783209	0.0188096	0.0160223	0.0211681	0.0363731	0.00749868	0.0402519	0.0120238	0.0163446	0.0310609	0.0457773	0	0	0.0088537	0.00445768	0.00792952	0.0039322	0.0236492	0	0.0162019	0.00448646	0.0197214	0.0164667	0.0176503	0.0347389	0.081507	0.0528607	0.0425912	0.0695478	0.0860416	0.0466242	0.0604005	0.043175	0.0821401	0.0773054	0.0743372	0.0640923	0.0722097	0.0803271	0.0828349	0.0603882	0.0807506	0.129977	0.131231	0.177987	0.158512	0.13651	0.108163	0.0970676	0.0768121	0.0554179	0.0264892	0.0268218	0.0173464	0.0256824	0.0340183		0	0.000724897	0.000522953	0	0	0.00759634	0.0106438	0	0.0206713	0.00893961	0	0	0.00843215	0.0168643	0.00858273	0	0.0273007	0	0.00527708	0.011979	0.0133671	0.016761	0.0106212	0.0143005	0.0158725	0.0290416	0.0108304	0.0083984	0.00642335	0.0114953	0.0552255	0.0467836	0.0365197	0.00277975	0.0531241	0.0528659	0.0497727	0.0551304	0.0693783	0.0539665	0.0541204	0.0542744	0.0760992	0.0832821	0.118386	0.126107	0.0979104	0.0756735	0.0806462	0.0643739	0.0512536	0.0369903	0.016646	0.0416591	0.0297934	0.00533641	0.00811384	0.0108913	0.0136687	Mitochondrion matrix;Cell membrane;	TRUE
1250	1964	763	P30405	sp|P30405|PPIF_HUMAN Peptidyl-prolyl cis-trans isomerase F, mitochondrial OS=Homo sapiens OX=9606 GN=PPIF PE=1 SV=1	22.04	Peptidyl-prolyl cis-trans isomerase F, mitochondrial	PPIF	0	21723.2	0	0	133404	96668.5	0	0	44298.4	59726.9	0	0	0	0	115314	0	27746.7	0	74965.6	74171.4	35817.8	0	0	0	99306.1	0	452571	474547	1.74702e+06	5.74935e+06	3.97758e+06	3.56404e+06	2.11934e+06	5.35079e+06	5.98768e+06	5.37654e+06	4.7654e+06	6.37104e+06	6.62859e+06	9.77592e+06	1.18329e+07	2.05105e+07	3.02407e+07	4.25231e+07	5.90909e+07	6.75318e+07	7.97057e+07	5.79481e+07	3.19314e+07	1.91924e+07	1.5796e+07	1.14346e+07	8.32335e+06	6.56725e+06	4.22569e+06	5.40609e+06	4.42935e+06	3.89531e+06	4.04982e+06		0	0	0	85221.5	0	0	0	0	0	0	0	0	0	0	0	131735	375278	296597	297818	0	387870	0	0	98708.9	0	651301	189486	146055	355098	348469	823358	1.00641e+06	922067	1.29993e+06	1.83155e+06	2.878e+06	3.23718e+06	2.36539e+06	1.31493e+06	4.19599e+06	3.06547e+06	1.93496e+06	1.70621e+06	1.15355e+07	1.4601e+07	3.42227e+07	3.98605e+07	3.70143e+07	2.73042e+07	2.97659e+07	2.23738e+07	3.21475e+07	2.10975e+07	1.90089e+07	7.70731e+06	8.46113e+06	5.08615e+06	4.04913e+06	3.01212e+06		4007.98	0	13936	0	0	0	0	0	0	0	0	167949	130016	92082.5	0	0	165540	0	378875	308050	197364	252574	0	147930	103146	317531	863199	625343	607636	1.02782e+06	1.41775e+06	1.62494e+06	2.51013e+06	1.76393e+06	1.98365e+06	3.04024e+06	2.04919e+06	685231	3.50489e+06	5.97112e+06	4.17295e+06	2.37478e+06	7.52779e+06	1.67108e+07	2.33767e+07	2.39102e+07	2.57671e+07	1.89213e+07	1.203e+07	9.89024e+06	6.33907e+06	6.41588e+06	4.79507e+06	6.61964e+06	3.70578e+06	1.27379e+06	1.43703e+06	1.60027e+06	1.76351e+06	7.97057e+07	Peptidyl-prolyl cis-trans isomerase F, mitochondrial	PPIF	0	0.000272543	0	0	0.0016737	0.00121282	0	0	0.000555775	0.000749343	0	0	0	0	0.00144675	0	0.000348114	0	0.000940529	0.000930566	0.000449375	0	0	0	0.00124591	0	0.00567803	0.00595374	0.0219184	0.0721322	0.0499033	0.044715	0.0265896	0.0671318	0.0751223	0.0674549	0.0597874	0.0799319	0.0831633	0.12265	0.148458	0.257327	0.379404	0.533501	0.741363	0.847264	1	0.727025	0.400617	0.24079	0.198179	0.143461	0.104426	0.0823937	0.0530161	0.0678256	0.0555713	0.0488711	0.0508096		0	0	0	0.0010692	0	0	0	0	0	0	0	0	0	0	0	0.00165276	0.0047083	0.00372115	0.00373646	0	0.00486627	0	0	0.00123842	0	0.00817132	0.00237731	0.00183243	0.00445511	0.00437194	0.01033	0.0126266	0.0115684	0.0163091	0.0229789	0.0361079	0.0406142	0.0296765	0.0164973	0.0526435	0.0384599	0.0242763	0.0214063	0.144727	0.183187	0.429363	0.500096	0.464386	0.342562	0.373447	0.280705	0.403327	0.264693	0.238489	0.096697	0.106155	0.0638116	0.050801	0.0377905		5.02847e-05	0	0.000174843	0	0	0	0	0	0	0	0	0.00210711	0.00163119	0.00115528	0	0	0.00207689	0	0.00475342	0.00386485	0.00247615	0.00316883	0	0.00185595	0.00129408	0.00398379	0.0108298	0.00784565	0.00762349	0.0128951	0.0177873	0.0203867	0.0314924	0.0221305	0.0248872	0.0381433	0.0257094	0.00859701	0.0439729	0.0749145	0.0523544	0.0297943	0.0944447	0.209657	0.293287	0.299981	0.323278	0.23739	0.150931	0.124084	0.0795309	0.0804946	0.0601597	0.0830509	0.0464932	0.0159812	0.0180292	0.0200772	0.0221252	Mitochondrion matrix;	TRUE
1374	2084	764	Q9Y2Z4	sp|Q9Y2Z4|SYYM_HUMAN Tyrosine--tRNA ligase, mitochondrial OS=Homo sapiens OX=9606 GN=YARS2 PE=1 SV=2	53.198	Tyrosine--tRNA ligase, mitochondrial	YARS2	32598.3	0	0	0	0	585439	114639	141707	221826	236573	301552	19294.2	94490	0	189589	38459.1	96813.8	100211	125724	85561.4	99479.2	203815	268860	333906	260889	254767	421384	531696	915528	1.22136e+06	1.47654e+06	1.55519e+06	1.58846e+06	1.39319e+06	1.03919e+06	1.00219e+06	965192	1.20214e+06	1.14763e+06	1.62552e+06	1.83814e+06	2.43299e+06	3.63705e+06	5.99379e+06	7.90954e+06	7.34191e+06	7.49465e+06	5.93746e+06	3.8712e+06	2.2262e+06	1.91799e+06	1.20368e+06	1.07596e+06	1.12657e+06	672874	641628	936280	769065	509142		0	5640.39	0	0	0	0	0	0	0	0	149741	67729.7	33864.9	0	97920.8	283650	487958	677551	790625	343238	552700	576656	870774	597262	905796	735264	604959	346803	445131	675390	483178	825456	1.52646e+06	1.53924e+06	1.44453e+06	2.24863e+06	2.96813e+06	4.56222e+06	3.01142e+06	4.95814e+06	4.95966e+06	4.96119e+06	5.42537e+06	8.14651e+06	1.42241e+07	1.85335e+07	1.71625e+07	1.68206e+07	8.67723e+06	5.7576e+06	4.1262e+06	3.63443e+06	2.28213e+06	1.78293e+06	710920	739268	369564	329280	288995		0	0	7225.3	0	0	0	0	0	80795.4	0	0	28614.1	14307.1	0	68377.5	115693	438112	425389	686407	691953	581119	518949	655046	483211	448846	543001	674042	538225	1.43393e+06	1.61122e+06	2.76675e+06	3.25163e+06	3.3407e+06	2.09862e+06	1.11765e+06	1.64091e+06	2.03995e+06	3.08541e+06	4.04397e+06	4.07415e+06	4.95622e+06	5.83829e+06	7.08737e+06	1.34395e+07	2.26121e+07	2.92982e+07	3.1688e+07	2.46384e+07	2.54381e+07	1.00079e+07	5.31882e+06	1.92112e+06	1.30516e+06	783727	1.0692e+06	68589.6	85649.2	102709	119768	3.1688e+07	Tyrosine--tRNA ligase, mitochondrial	YARS2	0.00102873	0	0	0	0	0.0184751	0.00361774	0.00447195	0.00700031	0.00746571	0.00951629	0.000608879	0.00298189	0	0.00598299	0.00121368	0.00305522	0.00316241	0.00396757	0.00270012	0.00313934	0.00643192	0.00848461	0.0105373	0.00823306	0.00803985	0.0132979	0.0167791	0.028892	0.0385433	0.0465961	0.0490784	0.0501282	0.0439657	0.0327946	0.0316269	0.0304592	0.0379367	0.0362165	0.0512977	0.0580073	0.0767795	0.114777	0.18915	0.249607	0.231694	0.236514	0.187373	0.122166	0.0702537	0.0605275	0.0379853	0.0339548	0.0355518	0.0212343	0.0202483	0.0295468	0.0242699	0.0160673		0	0.000177998	0	0	0	0	0	0	0	0	0.00472549	0.00213739	0.0010687	0	0.00309015	0.00895134	0.0153988	0.021382	0.0249503	0.0108318	0.0174419	0.0181979	0.0274796	0.0188482	0.0285848	0.0232032	0.0190911	0.0109443	0.0140473	0.0213138	0.015248	0.0260495	0.0481716	0.0485748	0.0455861	0.0709616	0.0936674	0.143973	0.0950334	0.156467	0.156516	0.156564	0.171212	0.257085	0.448881	0.584875	0.541609	0.530818	0.273834	0.181697	0.130213	0.114694	0.0720187	0.056265	0.022435	0.0233296	0.0116626	0.0103913	0.00912003		0	0	0.000228014	0	0	0	0	0	0.00254972	0	0	0.000902996	0.000451498	0	0.00215784	0.00365101	0.0138258	0.0134243	0.0216614	0.0218364	0.0183388	0.0163768	0.0206717	0.015249	0.0141645	0.0171358	0.0212712	0.0169852	0.0452515	0.0508463	0.0873122	0.102614	0.105425	0.0662277	0.0352705	0.0517832	0.064376	0.0973683	0.127618	0.128571	0.156407	0.184243	0.223661	0.424121	0.713585	0.924585	1	0.777532	0.802766	0.315826	0.16785	0.0606262	0.0411879	0.0247326	0.0337414	0.00216453	0.00270289	0.00324125	0.00377961	Mitochondrion matrix;	TRUE
1369	2104	765	Q96CM3	sp|Q96CM3|RUSD4_HUMAN Mitochondrial RNA pseudouridine synthase RPUSD4 OS=Homo sapiens OX=9606 GN=RPUSD4 PE=1 SV=1;sp|Q96CM3-2|RUSD4_HUMAN Isoform 2 of Mitochondrial RNA pseudouridine synthase RPUSD4 OS=Homo sapiens OX=9606 GN=RPUSD4	42.205	Pseudouridylate synthase RPUSD4, mitochondrial	RPUSD4	13942.3	0	0	0	0	0	0	0	0	0	0	35610.7	0	37723.8	0	15739.4	0	0	10747.8	0	0	30169.3	15084.7	0	4347.06	26241.3	0	2894.39	21857.1	26817.5	19443.4	15617.2	41765.5	0	68413.1	76335	84256.9	189633	157354	176226	253913	345143	442958	674737	1.20271e+06	1.69844e+06	1.59722e+06	1.08902e+06	536104	266981	211184	115978	67236.1	82180.4	40881.5	39031.2	30177.2	39337.4	52766.4		0	0	0	0	0	0	0	0	0	0	0	108440	54220	0	0	0	0	0	321742	0	356808	0	0	123612	101423	0	0	0	46442.8	0	16860.6	86422.8	0	0	49467	37393.1	46755.5	70831.4	76170.5	66026.3	66410.8	66795.4	139381	175896	153746	337040	285697	359522	124324	35160.2	12691.7	9894.41	93255.5	2058.59	0	0	0	855.266	1710.53		0	0	0	0	0	0	0	0	0	261782	0	0	0	0	90738.2	34608.5	0	74794.8	86635	49762.8	0	0	0	68350.9	6540.93	105001	70859.7	211655	71097.7	63667.3	79675.1	164266	62192.7	169006	0	130033	116827	223726	298087	402689	475302	547916	358640	687941	2.31442e+06	2.77277e+06	2.4922e+06	1.45738e+06	987624	310102	131588	47779.2	14249	7569.1	5026.27	2749.38	2966.56	3183.74	3400.91	2.77277e+06	Pseudouridylate synthase RPUSD4, mitochondrial	RPUSD4	0.00502831	0	0	0	0	0	0	0	0	0	0	0.012843	0	0.0136051	0	0.00567642	0	0	0.0038762	0	0	0.0108806	0.00544029	0	0.00156777	0.00946393	0	0.00104386	0.00788279	0.00967174	0.00701226	0.00563235	0.0150628	0	0.0246732	0.0275302	0.0303873	0.0683911	0.0567497	0.063556	0.0915736	0.124476	0.159753	0.243344	0.433759	0.612542	0.576039	0.392757	0.193346	0.0962866	0.0761635	0.0418274	0.0242487	0.0296384	0.0147439	0.0140766	0.0108834	0.014187	0.0190302		0	0	0	0	0	0	0	0	0	0	0	0.0391089	0.0195545	0	0	0	0	0	0.116036	0	0.128683	0	0	0.0445806	0.0365782	0	0	0	0.0167496	0	0.00608078	0.0311684	0	0	0.0178403	0.0134858	0.0168624	0.0255454	0.0274709	0.0238124	0.0239511	0.0240898	0.0502678	0.0634371	0.0554484	0.121554	0.103037	0.129662	0.0448374	0.0126805	0.00457726	0.00356842	0.0336326	0.00074243	0	0	0	0.000308452	0.000616904		0	0	0	0	0	0	0	0	0	0.0944116	0	0	0	0	0.0327247	0.0124816	0	0.0269747	0.0312449	0.017947	0	0	0	0.0246508	0.00235899	0.0378687	0.0255556	0.0763333	0.0256414	0.0229616	0.0287348	0.0592424	0.0224298	0.060952	0	0.0468965	0.0421338	0.0806869	0.107505	0.14523	0.171418	0.197606	0.129343	0.248106	0.834697	1	0.898813	0.525606	0.356187	0.111838	0.0474571	0.0172316	0.00513889	0.0027298	0.00181273	0.000991566	0.00106989	0.00114822	0.00122654	Mitochondrion matrix;Nucleus;Cytoplasm;	TRUE
1370	2105	766	Q9NUL7	sp|Q9NUL7|DDX28_HUMAN Probable ATP-dependent RNA helicase DDX28 OS=Homo sapiens OX=9606 GN=DDX28 PE=1 SV=2	59.58	Probable ATP-dependent RNA helicase DDX28	DDX28	5565.58	4266.86	3948.35	0	16778.8	21426.9	0	171746	38456.9	224858	189461	84963.5	412682	423076	1.15335e+06	420010	498669	298960	164499	254662	320156	81515.4	104433	127351	168777	424010	251625	314663	197523	193459	331884	450136	473415	270417	672458	687635	702812	954882	1.17124e+06	1.32055e+06	1.80713e+06	1.9228e+06	2.90814e+06	4.78655e+06	6.46588e+06	7.14125e+06	6.85011e+06	5.30477e+06	2.42753e+06	1.4235e+06	1.01057e+06	659399	437392	438314	320754	261033	279851	237320	222345		0	0	0	0	13452.5	139178	141688	0	0	1.02052e+06	125614	269018	425990	582961	504922	716323	221844	42261.8	127292	183193	537783	179049	201924	313104	205897	243429	46789.8	404084	0	25400.5	86931.2	153447	78979.9	165873	97514	32822.5	85145.2	155309	171180	463913	345834	227755	653716	318843	520723	847066	963254	1.19824e+06	299934	164773	35238.4	7607.52	0	0	0	0	0	0	0		0	0	0	0	0	0	71692.9	0	0	155457	0	481019	628592	776165	1.27743e+06	220974	275302	249815	543211	646475	409824	465993	488308	350006	189718	216885	174446	353332	385002	147986	312035	294425	605668	387361	625372	469466	728062	1.20917e+06	1.32064e+06	1.74782e+06	1.85877e+06	1.96972e+06	2.03918e+06	3.75073e+06	6.75792e+06	9.08712e+06	8.00742e+06	4.98566e+06	4.16055e+06	1.64168e+06	598967	407772	70327.5	60687.2	107998	0	5605.99	11212	16818	9.08712e+06	Probable ATP-dependent RNA helicase DDX28	DDX28	0.000612469	0.000469551	0.000434499	0	0.00184644	0.00235795	0	0.0189	0.00423202	0.0247447	0.0208494	0.00934988	0.045414	0.0465578	0.126922	0.0462203	0.0548764	0.0328993	0.0181025	0.0280245	0.0352319	0.00897044	0.0114924	0.0140144	0.0185732	0.0466605	0.0276903	0.0346273	0.0217366	0.0212894	0.0365224	0.0495356	0.0520973	0.0297583	0.0740012	0.0756714	0.0773415	0.105081	0.12889	0.145321	0.198867	0.211596	0.320029	0.52674	0.711544	0.785865	0.753826	0.583768	0.267139	0.15665	0.111209	0.0725641	0.0481332	0.0482346	0.0352976	0.0287256	0.0307965	0.0261161	0.0244681		0	0	0	0	0.00148039	0.0153159	0.0155922	0	0	0.112304	0.0138233	0.0296044	0.0468784	0.0641525	0.0555646	0.0788284	0.024413	0.00465073	0.014008	0.0201596	0.0591807	0.0197036	0.0222209	0.0344558	0.0226581	0.0267884	0.00514903	0.0444677	0	0.00279523	0.00956642	0.0168862	0.00869141	0.0182536	0.010731	0.00361198	0.00936988	0.0170911	0.0188377	0.0510517	0.0380576	0.0250635	0.0719388	0.0350874	0.0573034	0.0932161	0.106002	0.131861	0.0330065	0.0181326	0.00387784	0.000837176	0	0	0	0	0	0	0		0	0	0	0	0	0	0.00788951	0	0	0.0171074	0	0.0529342	0.069174	0.0854138	0.140576	0.0243173	0.0302959	0.0274911	0.0597781	0.0711419	0.0450994	0.0512806	0.0537363	0.0385167	0.0208776	0.0238673	0.0191971	0.0388827	0.0423679	0.0162853	0.0343381	0.0324002	0.0666513	0.0426275	0.0688195	0.0516628	0.0801202	0.133064	0.145331	0.192341	0.20455	0.216759	0.224403	0.412752	0.743682	1	0.881184	0.548652	0.457852	0.18066	0.0659139	0.0448736	0.00773925	0.00667838	0.0118847	0	0.000616916	0.00123383	0.00185075	Nucleus;Mitochondrion;Mitochondrion matrix, mitochondrion nucleoid;Mitochondrion matrix;	TRUE
1366	2101	767	Q6P087	sp|Q6P087|RUSD3_HUMAN Mitochondrial mRNA pseudouridine synthase RPUSD3 OS=Homo sapiens OX=9606 GN=RPUSD3 PE=1 SV=3;sp|Q6P087-2|RUSD3_HUMAN Isoform 2 of Mitochondrial mRNA pseudouridine synthase RPUSD3 OS=Homo sapiens OX=9606 GN=RPUSD3	38.46	Mitochondrial mRNA pseudouridine synthase RPUSD3	RPUSD3	0	0	0	35791.1	26206.4	0	21672.7	0	0	0	83934.3	0	168287	62560.8	115793	107320	0	47676.8	54508.7	34080.2	27726.1	7318.83	3659.42	0	0	418747	97126.4	205345	125367	133226	126498	92619.5	96785.5	410318	143968	118400	92831.4	294975	139539	165929	548274	922088	884902	1.57619e+06	1.88279e+06	1.73233e+06	1.74951e+06	1.59719e+06	862179	362642	503501	350067	226601	206056	178280	185101	159190	137749	166379		0	0	0	0	0	0	68181	0	0	119074	73462.8	0	0	0	0	0	0	0	65556	98715.3	88069	160019	129294	75979.8	192092	265465	234270	206285	141428	101550	132574	34921.9	113023	251641	73863.3	119493	409957	664140	429660	736853	788305	839757	808104	1.19328e+06	2.21234e+06	1.17548e+06	1.31697e+06	751980	503689	222658	290673	162453	99198.3	40666.4	13310.8	37751.6	24301.6	35218.1	46134.5		0	0	0	0	0	0	0	0	0	0	0	0	0	0	0	353059	0	0	0	0	0	161038	105645	104931	78449.8	335008	528269	163943	177268	51319.3	112129	26756.5	312224	89120.7	99917.7	145815	165841	137987	607846	201474	684874	1.16827e+06	1.44051e+06	2.56509e+06	2.75393e+06	2.62377e+06	2.30651e+06	1.84949e+06	1.39458e+06	792480	482973	202300	157516	99805.7	76062.1	0	4234.54	8469.08	12703.6	2.75393e+06	Mitochondrial mRNA pseudouridine synthase RPUSD3	RPUSD3	0	0	0	0.0129964	0.00951597	0	0.00786972	0	0	0	0.0304779	0	0.0611078	0.0227169	0.0420465	0.0389698	0	0.0173123	0.019793	0.0123751	0.0100678	0.00265759	0.0013288	0	0	0.152054	0.0352682	0.0745643	0.045523	0.0483766	0.0459336	0.0336317	0.0351444	0.148993	0.0522771	0.0429929	0.0337086	0.10711	0.0506691	0.0602517	0.199088	0.334826	0.321323	0.57234	0.683673	0.629038	0.635276	0.579967	0.313072	0.131681	0.18283	0.127115	0.0822827	0.0748224	0.0647365	0.0672133	0.0578046	0.0500191	0.0604149		0	0	0	0	0	0	0.0247577	0	0	0.0432376	0.0266756	0	0	0	0	0	0	0	0.0238045	0.0358452	0.0319793	0.0581056	0.0469489	0.0275896	0.0697517	0.096395	0.0850674	0.0749054	0.0513548	0.0368745	0.0481398	0.0126807	0.0410404	0.0913751	0.026821	0.04339	0.148862	0.241161	0.156017	0.267564	0.286247	0.30493	0.293436	0.4333	0.803338	0.426837	0.478213	0.273057	0.182898	0.0808507	0.105548	0.0589896	0.0360206	0.0147667	0.00483337	0.0137082	0.00882432	0.0127883	0.0167522		0	0	0	0	0	0	0	0	0	0	0	0	0	0	0	0.128202	0	0	0	0	0	0.0584755	0.0383616	0.0381023	0.0284864	0.121647	0.191823	0.0595307	0.0643691	0.0186349	0.040716	0.00971575	0.113374	0.0323612	0.0362818	0.0529481	0.0602197	0.0501055	0.220719	0.0731586	0.248689	0.42422	0.523073	0.931428	1	0.952734	0.837533	0.671582	0.506394	0.287763	0.175376	0.0734586	0.0571966	0.0362411	0.0276194	0	0.00153763	0.00307527	0.0046129	Mitochondrion matrix;	TRUE
831	1558	768	Q13825	sp|Q13825|AUHM_HUMAN Methylglutaconyl-CoA hydratase, mitochondrial OS=Homo sapiens OX=9606 GN=AUH PE=1 SV=1;sp|Q13825-2|AUHM_HUMAN Isoform 2 of Methylglutaconyl-CoA hydratase, mitochondrial OS=Homo sapiens OX=9606 GN=AUH	35.608	Methylglutaconyl-CoA hydratase, mitochondrial	AUH	0	0	0	37662.1	0	0	65755	0	0	0	0	0	0	0	0	0	0	88812.2	0	0	0	0	15122.8	30245.7	0	0	0	0	167423	0	0	71704.3	37416.6	0	82078.2	84354.7	86631.1	30348.4	18210.1	41698.9	160399	209703	244794	524525	1.01129e+06	802783	562739	476841	358186	337074	311442	201806	221794	269247	156312	146324	115379	218624	135914		0	0	0	0	0	0	0	361244	0	0	0	0	0	0	0	0	0	0	0	0	0	0	0	0	0	0	0	0	0	0	0	0	59251.4	60352.3	21060	0	0	65212.7	61971.8	100946	160153	219359	108739	257075	449898	778676	560766	449784	422186	598463	432584	373855	470930	392681	134843	147542	62093.8	71646	81198.1		0	0	0	9903.55	0	0	0	0	0	0	0	0	0	0	0	0	0	0	0	0	0	0	0	0	26596.2	0	0	0	0	0	0	39894.3	26336.4	25283.3	22930.7	0	217711	121323	92663.7	144233	303898	463564	519327	936720	1.57096e+06	1.913e+06	1.60176e+06	1.2899e+06	1.23829e+06	1.15644e+06	859769	1.32211e+06	1.12647e+06	328370	921596	103440	105085	106731	108376	1.913e+06	Methylglutaconyl-CoA hydratase, mitochondrial	AUH	0	0	0	0.0196875	0	0	0.0343727	0	0	0	0	0	0	0	0	0	0	0.0464256	0	0	0	0	0.0079053	0.0158106	0	0	0	0	0.0875186	0	0	0.0374826	0.0195591	0	0.0429055	0.0440955	0.0452855	0.0158643	0.00951914	0.0217976	0.0838469	0.10962	0.127963	0.27419	0.528639	0.419646	0.294165	0.249263	0.187238	0.176202	0.162803	0.105492	0.11594	0.140746	0.0817102	0.0764894	0.060313	0.114283	0.0710477		0	0	0	0	0	0	0	0.188836	0	0	0	0	0	0	0	0	0	0	0	0	0	0	0	0	0	0	0	0	0	0	0	0	0.030973	0.0315485	0.0110089	0	0	0.0340892	0.0323951	0.0527685	0.083718	0.114667	0.056842	0.134383	0.235179	0.407044	0.293134	0.235119	0.220693	0.31284	0.226129	0.195428	0.246173	0.20527	0.0704876	0.0771261	0.0324589	0.0374521	0.0424454		0	0	0	0.00517697	0	0	0	0	0	0	0	0	0	0	0	0	0	0	0	0	0	0	0	0	0.0139029	0	0	0	0	0	0	0.0208543	0.0137671	0.0132166	0.0119868	0	0.113806	0.0634201	0.0484389	0.0753962	0.158859	0.242323	0.271472	0.48966	0.8212	1	0.837305	0.67428	0.647304	0.604517	0.449435	0.691117	0.588851	0.171652	0.481754	0.054072	0.0549321	0.0557922	0.0566524	Mitochondrion;	TRUE
584	2727	769	L0R8F8	sp|L0R8F8|MIDUO_HUMAN MIEF1 upstream open reading frame protein OS=Homo sapiens OX=9606 GN=MIEF1 PE=1 SV=1	8.4447	MIEF1 upstream open reading frame protein	MIEF1	85118.3	511082	2.68177e+06	2.54338e+06	3.3562e+06	4.38099e+06	2.36408e+06	2.03134e+06	3.75916e+06	2.88662e+06	747397	535489	286253	134970	161326	323796	119785	138420	283711	0	588873	1.3477e+06	1.5224e+06	1.69711e+06	1.59825e+06	1.71615e+06	1.17327e+06	372879	1.38688e+06	310875	1.46648e+06	1.99612e+06	1.4694e+06	1.15274e+06	1.2027e+06	1.39494e+06	1.58718e+06	1.68641e+06	2.11923e+06	2.05701e+06	1.48427e+06	1.03141e+06	3.51122e+06	8.31842e+06	1.08942e+07	9.53311e+06	4.60115e+06	2.48845e+06	1.61514e+06	777006	818798	649064	390212	179771	227676	212447	104174	105173	91906.6		74149.3	3.39672e+06	7.34628e+06	2.2485e+07	2.17408e+07	2.17852e+07	1.91729e+06	3.48176e+06	3.53998e+06	8.04545e+06	0	857427	1.00085e+06	1.14427e+06	1.94704e+06	0	320102	389878	759862	0	0	0	2.89555e+06	2.16486e+06	0	0	0	0	0	0	0	0	133934	0	0	0	0	207511	0	0	0	0	0	691217	452904	2.52188e+06	1.28811e+06	723315	217452	0	74352.7	93986.4	0	0	0	0	34249.4	17124.7	0		296868	1.27582e+06	1.28388e+07	1.75014e+07	1.50283e+07	1.32477e+07	2.70912e+06	5.49807e+06	1.24277e+07	1.5398e+07	3.42668e+06	262335	1.35878e+06	2.45523e+06	1.92567e+06	1.00625e+06	1.4438e+06	0	0	0	0	387263	2.16675e+06	0	1.35754e+06	945472	594934	0	0	0	0	0	0	0	221212	385051	1.1054e+06	1.06191e+06	1.95753e+06	2.09792e+06	2.01026e+06	1.92259e+06	3.29112e+06	7.67973e+06	1.18655e+07	1.28143e+07	6.4929e+06	3.93929e+06	2.02531e+06	1.07543e+06	527582	395295	0	132505	60919	0	0	0	0	2.2485e+07	MIEF1 upstream open reading frame protein	MIEF1	0.00378555	0.0227299	0.119269	0.113114	0.149264	0.19484	0.10514	0.0903418	0.167185	0.12838	0.0332397	0.0238153	0.0127308	0.00600265	0.00717482	0.0144005	0.00532732	0.0061561	0.0126178	0	0.0261896	0.0599375	0.0677073	0.0754772	0.0710805	0.0763239	0.05218	0.0165834	0.0616801	0.0138258	0.0652203	0.0887753	0.06535	0.0512669	0.0534887	0.0620384	0.0705882	0.0750015	0.0942507	0.0914833	0.0660116	0.0458707	0.156158	0.369954	0.484509	0.423976	0.204632	0.110671	0.0718318	0.0345566	0.0364152	0.0288665	0.0173543	0.00799514	0.0101257	0.00944836	0.00463304	0.00467747	0.00408745		0.00329772	0.151066	0.326719	1	0.966898	0.968877	0.0852697	0.154848	0.157437	0.357813	0	0.0381332	0.0445118	0.0508904	0.0865926	0	0.0142362	0.0173394	0.0337941	0	0	0	0.128777	0.09628	0	0	0	0	0	0	0	0	0.00595658	0	0	0	0	0.00922886	0	0	0	0	0	0.0307412	0.0201425	0.112158	0.0572874	0.0321687	0.00967096	0	0.00330676	0.00417995	0	0	0	0	0.00152321	0.000761604	0		0.0132029	0.056741	0.570991	0.778355	0.668367	0.589177	0.120485	0.244521	0.552712	0.68481	0.152398	0.0116671	0.0604305	0.109194	0.0856425	0.0447519	0.0642116	0	0	0	0	0.0172232	0.0963641	0	0.0603751	0.0420489	0.0264591	0	0	0	0	0	0	0	0.0098382	0.0171248	0.0491614	0.0472276	0.0870593	0.093303	0.0894042	0.0855054	0.146369	0.341548	0.527706	0.569901	0.288765	0.175196	0.0900737	0.0478286	0.0234637	0.0175803	0	0.00589302	0.00270931	0	0	0	0	Mitochondrion matrix;	TRUE
764	3309	770	P52815	sp|P52815|RM12_HUMAN 39S ribosomal protein L12, mitochondrial OS=Homo sapiens OX=9606 GN=MRPL12 PE=1 SV=2	21.348	39S ribosomal protein L12, mitochondrial	MRPL12	120488	895150	6.75397e+06	3.99814e+07	1.12748e+08	1.3209e+08	9.21889e+07	8.70568e+07	6.96811e+07	6.60895e+07	5.01653e+07	3.48887e+07	3.44294e+07	2.15269e+07	1.86555e+07	1.48412e+07	1.27157e+07	9.02364e+06	9.70545e+06	6.16593e+06	4.83157e+06	7.66005e+06	7.33935e+06	7.01865e+06	4.83063e+06	4.45481e+06	8.78968e+06	7.24519e+06	4.58557e+06	9.5734e+06	1.0131e+07	7.89477e+06	1.32206e+07	3.19489e+07	3.85755e+07	4.00362e+07	4.14969e+07	5.28901e+07	4.484e+07	3.95254e+07	2.15648e+07	2.06186e+07	1.21405e+08	2.28542e+08	2.94831e+08	2.85587e+08	2.26245e+08	1.03326e+08	5.84106e+07	2.78204e+07	2.21854e+07	1.24923e+07	7.3688e+06	6.90301e+06	4.71733e+06	5.0369e+06	4.14327e+06	4.03711e+06	3.92428e+06		0	813252	1.69979e+07	5.96601e+07	3.2628e+08	5.66188e+08	3.5417e+08	1.97583e+08	1.68968e+08	1.00914e+08	7.77913e+07	1.25792e+08	1.11558e+08	9.73233e+07	4.30271e+07	1.99026e+07	1.35205e+07	6.59373e+06	8.51198e+06	8.29524e+06	837469	6.123e+06	7.91515e+06	1.11929e+07	6.88738e+06	6.13534e+06	1.85907e+07	3.69049e+07	1.56523e+07	2.50993e+07	2.37588e+07	1.38154e+07	1.36667e+07	1.23923e+07	9.94208e+06	5.65762e+06	1.13239e+07	1.77886e+07	2.17115e+07	2.01937e+07	1.86425e+07	1.70913e+07	1.79367e+07	2.86135e+07	4.65432e+07	3.28466e+07	4.52644e+07	2.39959e+07	3.76111e+06	2.67468e+06	2.35408e+06	1.17624e+06	896008	501445	367867	910754	428573	543687	658801		52200.9	49834.9	6.82913e+06	9.24677e+07	1.86777e+08	2.23096e+08	1.67332e+08	1.28409e+08	6.53232e+07	8.86096e+07	9.7397e+07	9.91195e+07	9.64798e+07	9.384e+07	7.28972e+07	2.17669e+07	1.7981e+07	1.07767e+07	1.11842e+07	7.9416e+06	7.82117e+06	7.87298e+06	1.00296e+07	6.00781e+06	1.15518e+07	1.60569e+07	1.10477e+07	3.03044e+07	3.03114e+07	1.59077e+07	2.6377e+07	1.76652e+07	1.72199e+07	1.46446e+07	1.10463e+07	1.61969e+07	1.66457e+07	3.58107e+07	6.37499e+07	5.45675e+07	4.97723e+07	4.4977e+07	4.5201e+07	9.58776e+07	2.01278e+08	1.94836e+08	1.11877e+08	5.70077e+07	2.99732e+07	1.07977e+07	5.24018e+06	2.81415e+06	626254	1.11814e+06	991195	98902.4	137607	176311	215016	5.66188e+08	39S ribosomal protein L12, mitochondrial	MRPL12	0.000212807	0.00158101	0.0119289	0.0706151	0.199136	0.233297	0.162824	0.15376	0.123071	0.116727	0.0886018	0.0616204	0.0608091	0.0380208	0.0329493	0.0262126	0.0224584	0.0159376	0.0171418	0.0108903	0.00853352	0.0135292	0.0129628	0.0123963	0.00853186	0.00786807	0.0155243	0.0127965	0.00809903	0.0169085	0.0178934	0.0139437	0.0233501	0.0564281	0.068132	0.0707119	0.0732919	0.0934145	0.0791964	0.0698097	0.0380878	0.0364165	0.214426	0.403651	0.52073	0.504403	0.399594	0.182494	0.103165	0.0491364	0.0391838	0.0220639	0.0130148	0.0121921	0.00833174	0.00889618	0.00731784	0.00713034	0.00693106		0	0.00143637	0.0300217	0.105372	0.576275	1	0.625535	0.348971	0.298432	0.178235	0.137395	0.222174	0.197033	0.171892	0.0759943	0.0351519	0.0238799	0.0116458	0.0150338	0.014651	0.00147914	0.0108144	0.0139797	0.019769	0.0121645	0.0108362	0.0328349	0.0651815	0.0276451	0.0443303	0.0419628	0.0244008	0.0241381	0.0218873	0.0175597	0.00999248	0.0200002	0.0314182	0.0383469	0.0356661	0.0329264	0.0301867	0.0316797	0.0505372	0.0822046	0.0580137	0.0799459	0.0423815	0.00664287	0.00472401	0.00415777	0.00207748	0.00158253	0.000885652	0.000649727	0.00160857	0.000756946	0.00096026	0.00116357		9.21972e-05	8.80184e-05	0.0120616	0.163316	0.329885	0.394032	0.295542	0.226795	0.115374	0.156502	0.172023	0.175065	0.170402	0.16574	0.128751	0.0384447	0.031758	0.0190338	0.0197535	0.0140265	0.0138137	0.0139053	0.0177142	0.010611	0.0204028	0.0283596	0.0195124	0.0535236	0.053536	0.0280962	0.0465871	0.0312003	0.0304137	0.0258652	0.0195099	0.0286069	0.0293997	0.0632489	0.112595	0.0963771	0.0879077	0.0794383	0.079834	0.169339	0.355497	0.344119	0.197597	0.100687	0.0529387	0.0190709	0.00925521	0.00497035	0.00110609	0.00197486	0.00175065	0.000174681	0.000243041	0.000311401	0.00037976	Mitochondrion;	TRUE
974	4265	771	P25490	sp|P25490|TYY1_HUMAN Transcriptional repressor protein YY1 OS=Homo sapiens OX=9606 GN=YY1 PE=1 SV=2	44.712	Transcriptional repressor protein YY1	YY1	0	19211	34550.7	0	0	0	0	0	0	0	100409	0	0	0	44099.8	46420.5	116127	47476.6	20675.6	18174.9	32890.7	0	25090.3	50180.6	17485.2	0	0	0	0	0	0	0	0	0	0	13198.1	26396.3	13914.1	12120.5	0	47624.5	103446	155081	305623	393219	269659	117777	51340.5	66075.3	0	30945.9	0	0	8880.11	3321.41	0	0	0	0		0	0	0	0	0	0	0	0	0	0	0	0	0	0	0	0	57583	0	20284.6	0	24214.5	42279	77734.1	37313	87535.1	0	0	0	0	0	0	0	0	0	0	0	0	0	0	0	12729.5	25459	0	53241.8	0	31231.6	0	0	0	0	0	0	0	10173.4	0	0	0	0	0		0	0	8772.73	0	0	0	0	0	0	0	0	0	0	0	0	0	75375.9	128325	100422	74150.6	0	15329.4	92285.6	42942.9	0	0	0	126798	0	0	0	0	0	0	0	91333.3	0	0	0	59620.1	65712.5	71804.9	118228	143400	171681	133856	78470.8	44014.2	0	0	0	0	0	0	0	0	0	0	0	393219	Transcriptional repressor protein YY1	YY1	0	0.0488557	0.0878663	0	0	0	0	0	0	0	0.255352	0	0	0	0.112151	0.118053	0.295325	0.120738	0.0525803	0.0462207	0.0836447	0	0.0638075	0.127615	0.0444669	0	0	0	0	0	0	0	0	0	0	0.0335643	0.0671287	0.0353851	0.0308237	0	0.121114	0.263074	0.394389	0.777234	1	0.685774	0.299521	0.130565	0.168037	0	0.0786989	0	0	0.0225831	0.00844673	0	0	0	0		0	0	0	0	0	0	0	0	0	0	0	0	0	0	0	0	0.14644	0	0.051586	0	0.0615802	0.10752	0.197686	0.0948911	0.222611	0	0	0	0	0	0	0	0	0	0	0	0	0	0	0	0.0323726	0.0647451	0	0.1354	0	0.0794253	0	0	0	0	0	0	0	0.0258722	0	0	0	0	0		0	0	0.02231	0	0	0	0	0	0	0	0	0	0	0	0	0	0.191689	0.326344	0.255384	0.188573	0	0.0389843	0.234693	0.109209	0	0	0	0.322462	0	0	0	0	0	0	0	0.232271	0	0	0	0.151621	0.167114	0.182608	0.300667	0.364682	0.436603	0.340411	0.19956	0.111933	0	0	0	0	0	0	0	0	0	0	0	Nucleus matrix;	TRUE
1378	1992	772	P99999	sp|P99999|CYC_HUMAN Cytochrome c OS=Homo sapiens OX=9606 GN=CYCS PE=1 SV=2	11.749	Cytochrome c	CYCS	290582	225099	199007	293769	980774	846063	1.16998e+06	1.75477e+06	2.87184e+06	6.6515e+06	9.16689e+06	5.46988e+06	3.50172e+06	6.43655e+06	7.06675e+06	5.03101e+06	2.35399e+06	2.17183e+06	2.65117e+06	2.4619e+06	2.38009e+06	1.89743e+06	3.48135e+06	5.06528e+06	1.31537e+07	7.61036e+06	3.9148e+06	4.05152e+06	4.33401e+06	6.44585e+06	1.66662e+07	1.15639e+07	1.09418e+07	1.27754e+07	1.10391e+07	1.14703e+07	1.19015e+07	1.19021e+07	1.37138e+07	1.23262e+07	2.46935e+07	1.51487e+08	1.31158e+08	1.77369e+08	2.61076e+08	2.70799e+08	1.64895e+08	6.81445e+07	2.52886e+07	1.23874e+07	9.89217e+06	5.84815e+06	3.79167e+06	3.22706e+06	2.46537e+06	1.71833e+06	1.63143e+06	1.58054e+06	1.8266e+06		13240.2	128747	111898	233050	566702	2.52124e+06	2.37423e+06	2.37893e+06	5.62558e+06	1.80384e+07	2.589e+07	6.56195e+07	4.05492e+07	1.54788e+07	2.64556e+07	1.59574e+07	1.38644e+07	5.85631e+06	4.89973e+06	7.00052e+06	5.40147e+06	1.18254e+07	9.70627e+06	2.20922e+07	3.00125e+07	2.35268e+07	1.92727e+07	2.74345e+07	5.17284e+07	5.0667e+07	4.63252e+07	1.50072e+07	1.07391e+07	1.27324e+07	8.44842e+06	4.9992e+06	7.359e+06	7.3234e+06	1.33279e+07	1.49888e+07	1.7781e+07	2.05732e+07	2.59249e+07	2.22181e+07	1.63153e+07	1.4219e+07	5.73611e+06	3.12246e+06	1.63331e+06	903889	1.05217e+06	316555	278260	633415	295752	40934.7	208528	309405	410281		67847.4	82770	0	230637	1.28122e+06	3.01175e+06	2.94754e+06	3.05677e+06	6.40251e+06	2.26534e+07	2.86484e+07	7.04605e+07	4.59835e+07	2.15065e+07	2.4476e+07	1.5608e+07	8.84976e+06	5.35004e+06	5.2913e+06	4.27154e+06	5.28983e+06	5.69419e+06	5.68292e+06	1.48175e+07	1.46348e+07	1.74341e+07	1.32323e+07	1.35151e+07	1.70182e+07	1.87155e+07	3.23861e+07	1.67591e+07	9.63537e+06	1.43568e+07	8.95548e+06	6.63245e+06	5.89872e+06	9.30558e+06	1.49442e+07	2.1435e+07	3.29599e+07	4.44847e+07	8.3008e+07	1.06794e+08	1.61248e+08	8.18247e+07	2.56467e+07	8.36452e+06	4.10692e+06	1.19544e+06	459650	401071	449833	571204	262503	0	45181.2	90362.4	135544	2.70799e+08	Cytochrome c	CYCS	0.00107305	0.000831242	0.000734888	0.00108482	0.00362178	0.00312432	0.00432048	0.00647999	0.0106051	0.0245625	0.0338513	0.020199	0.0129311	0.0237687	0.0260959	0.0185784	0.00869276	0.00802009	0.0097902	0.00909126	0.00878914	0.00700679	0.0128559	0.0187049	0.0485737	0.0281034	0.0144565	0.0149614	0.0160045	0.0238031	0.0615447	0.042703	0.0404058	0.0471767	0.040765	0.0423572	0.0439495	0.0439519	0.0506422	0.0455178	0.0911878	0.559408	0.484338	0.654983	0.964097	1	0.608919	0.251642	0.0933852	0.045744	0.0365296	0.0215959	0.0140018	0.0119168	0.00910405	0.0063454	0.00602452	0.00583658	0.00674522		4.88932e-05	0.000475436	0.000413213	0.000860601	0.00209271	0.00931038	0.00876749	0.00878486	0.020774	0.0666117	0.0956059	0.242318	0.149739	0.0571598	0.0976948	0.0589272	0.0511981	0.021626	0.0180936	0.0258514	0.0199464	0.0436685	0.0358431	0.0815818	0.110829	0.0868792	0.0711699	0.101309	0.191022	0.187102	0.171069	0.0554182	0.0396572	0.0470178	0.0311981	0.0184609	0.0271751	0.0270437	0.0492171	0.0553502	0.0656611	0.0759721	0.095735	0.0820465	0.0602486	0.0525078	0.0211822	0.0115305	0.00603144	0.00333786	0.00388545	0.00116897	0.00102755	0.00233906	0.00109215	0.000151163	0.000770048	0.00114256	0.00151508		0.000250546	0.000305651	0	0.000851691	0.00473125	0.0111217	0.0108846	0.011288	0.023643	0.0836539	0.105792	0.260195	0.169807	0.0794186	0.0903844	0.057637	0.0326802	0.0197565	0.0195396	0.0157738	0.0195342	0.0210274	0.0209858	0.0547178	0.0540429	0.0643804	0.0488638	0.0499085	0.0628445	0.0691122	0.119595	0.0618878	0.0355813	0.0530164	0.0330706	0.0244922	0.0217827	0.0343635	0.0551858	0.0791549	0.121714	0.164272	0.30653	0.394365	0.595452	0.302161	0.0947076	0.0308883	0.0151659	0.0044145	0.00169738	0.00148107	0.00166113	0.00210933	0.000969365	0	0.000166844	0.000333688	0.000500533	Mitochondrion intermembrane space;	TRUE
1444	2087	773	Q6P1Q0-2	sp|Q6P1Q0-2|LTMD1_HUMAN Isoform 2 of LETM1 domain-containing protein 1 OS=Homo sapiens OX=9606 GN=LETMD1;sp|Q6P1Q0|LTMD1_HUMAN LETM1 domain-containing protein 1 OS=Homo sapiens OX=9606 GN=LETMD1 PE=1 SV=1;sp|Q6P1Q0-7|LTMD1_HUMAN Isoform 7 of LETM1 domain-c	35.723	Isoform 2 of LETM1 domain-containing protein 1	LETMD1	17737.2	142546	302051	411345	74564.7	11746	0	21709.6	0	0	0	10787.3	0	26400.1	0	0	33832.3	0	19867.4	0	25318.2	39739	86404.6	133070	89008.1	247042	28692.5	102389	75596.3	90097.6	78094.5	75569.6	98638.7	68819.1	165144	165086	165028	147301	110958	560195	539071	806597	951688	1.27337e+06	1.73027e+06	1.55017e+06	854602	579707	233361	105331	138721	59095.4	38801.9	14453.4	21172.3	7823.97	5529.76	5563.72	7205.66		0	0	0	0	0	0	0	0	0	0	0	0	0	0	0	0	0	0	0	0	0	0	0	0	76837.9	0	70164.1	61771.6	62569.9	180371	299140	284819	153199	0	1.12381e+06	1.01321e+06	335045	128983	845922	262535	273817	285099	1.09018e+06	526138	1.30171e+06	702403	402819	358130	297137	218507	153199	22835.3	18108.3	0	2008.82	0	0	0	0		0	0	0	0	0	0	0	0	0	0	0	0	10074.4	20148.8	0	0	0	0	0	0	0	0	162074	122100	158342	87041.1	0	175462	165603	237254	232780	242302	341744	82517.9	560716	1.30866e+06	530656	644410	783377	264996	660794	1.05659e+06	1.345e+06	1.60632e+06	2.50207e+06	1.56353e+06	406659	469431	233634	78358.7	0	17509.8	18399	2954.05	2683.84	0	0	0	0	2.50207e+06	Isoform 2 of LETM1 domain-containing protein 1	LETMD1	0.007089	0.0569712	0.12072	0.164402	0.0298011	0.00469452	0	0.00867666	0	0	0	0.00431136	0	0.0105513	0	0	0.0135217	0	0.00794035	0	0.0101189	0.0158824	0.0345332	0.0531839	0.0355737	0.0987349	0.0114675	0.0409218	0.0302134	0.0360092	0.0312119	0.0302028	0.0394228	0.0275048	0.0660029	0.0659797	0.0659564	0.0588717	0.0443465	0.223892	0.21545	0.322371	0.38036	0.508925	0.691534	0.619554	0.341558	0.231691	0.0932668	0.0420975	0.0554423	0.0236186	0.0155079	0.00577657	0.00846191	0.00312699	0.00221007	0.00222364	0.00287988		0	0	0	0	0	0	0	0	0	0	0	0	0	0	0	0	0	0	0	0	0	0	0	0	0.0307097	0	0.0280424	0.0246881	0.0250072	0.0720886	0.119557	0.113833	0.0612288	0	0.44915	0.404949	0.133907	0.0515503	0.338088	0.104927	0.109436	0.113945	0.435712	0.210281	0.520253	0.280728	0.160994	0.143133	0.118756	0.0873304	0.0612288	0.00912653	0.00723731	0	0.000802861	0	0	0	0		0	0	0	0	0	0	0	0	0	0	0	0	0.00402642	0.00805283	0	0	0	0	0	0	0	0	0.0647758	0.0487995	0.0632843	0.0347876	0	0.0701265	0.0661863	0.0948229	0.0930346	0.0968405	0.136584	0.0329798	0.2241	0.523031	0.212087	0.25755	0.313091	0.10591	0.264099	0.422287	0.537555	0.641994	1	0.624895	0.162529	0.187617	0.0933761	0.0313175	0	0.0069981	0.0073535	0.00118064	0.00107265	0	0	0	0		TRUE
1368	2103	774	P56181-2	sp|P56181-2|NDUV3_HUMAN Isoform 2 of NADH dehydrogenase [ubiquinone] flavoprotein 3, mitochondrial OS=Homo sapiens OX=9606 GN=NDUFV3	50.983	Isoform 2 of NADH dehydrogenase [ubiquinone] flavoprotein 3, mitochondrial	NDUFV3	194547	7189.02	0	0	12897.2	19561.4	41979.9	83655.5	85897.4	89080.4	134624	274860	35075.8	0	24580.5	108125	55108.2	74317.9	0	54671.1	146882	13280.6	108375	203469	270108	475168	319052	393265	282750	85853.7	213702	229130	117783	296534	470204	323306	176408	186702	334308	182085	605580	3.92521e+06	7.77982e+06	7.72223e+06	9.47462e+06	8.0314e+06	7.51482e+06	5.38667e+06	2.80606e+06	2.1133e+06	1.74073e+06	1.0513e+06	822207	654340	595723	446905	432780	328079	220898		0	15189.6	0	0	291748	0	74397.2	85170.6	0	24855.2	0	0	53524	107048	126199	357024	62675.4	0	89130.4	0	93598.7	120167	52055.8	92384.7	7107.3	202630	420794	970754	713399	184579	535742	628197	849164	994017	948000	1.03088e+06	1.41771e+06	1.66051e+06	2.00329e+06	2.05261e+06	2.2342e+06	2.41579e+06	5.5802e+06	7.37425e+06	5.73141e+06	4.51786e+06	3.02699e+06	2.57832e+06	871473	594021	399495	538533	1.31824e+06	402082	163559	214732	102122	149849	197577		4902.97	0	13212.7	0	0	0	0	30682.5	0	29317.8	0	0	0	0	0	0	0	0	69061.6	0	0	45883	0	147223	85318.7	299746	586294	765102	906752	665892	739615	533303	628585	1.51144e+06	799622	931328	1.10827e+06	530593	770354	877203	1.02557e+06	1.17395e+06	4.16658e+06	5.86707e+06	9.98547e+06	9.63327e+06	6.35524e+06	3.55314e+06	2.06998e+06	904721	277879	209008	173221	191748	200333	0	4003.71	8007.42	12011.1	9.98547e+06	Isoform 2 of NADH dehydrogenase [ubiquinone] flavoprotein 3, mitochondrial	NDUFV3	0.019483	0.000719948	0	0	0.00129159	0.00195899	0.0042041	0.00837772	0.00860224	0.008921	0.013482	0.027526	0.00351269	0	0.00246162	0.0108283	0.00551884	0.0074426	0	0.00547506	0.0147096	0.00132999	0.0108532	0.0203765	0.0270501	0.047586	0.0319516	0.0393838	0.0283162	0.00859787	0.0214013	0.0229464	0.0117955	0.0296965	0.0470888	0.0323776	0.0176665	0.0186973	0.0334794	0.018235	0.0606461	0.393092	0.779114	0.773346	0.948841	0.804309	0.752575	0.539451	0.281014	0.211637	0.174326	0.105283	0.0823404	0.0655292	0.059659	0.0447555	0.0433409	0.0328557	0.0221219		0	0.00152117	0	0	0.0292172	0	0.00745054	0.00852946	0	0.00248914	0	0	0.00536019	0.0107204	0.0126382	0.0357543	0.00627666	0	0.00892601	0	0.00937349	0.0120342	0.00521315	0.00925191	0.000711764	0.0202925	0.0421406	0.0972167	0.0714437	0.0184847	0.0536522	0.0629111	0.0850399	0.0995464	0.0949379	0.103238	0.141977	0.166293	0.20062	0.20556	0.223745	0.241931	0.558832	0.738498	0.573975	0.452443	0.303139	0.258207	0.0872741	0.0594885	0.0400076	0.0539316	0.132016	0.0402667	0.0163797	0.0215044	0.0102271	0.0150067	0.0197864		0.00049101	0	0.00132319	0	0	0	0	0.00307272	0	0.00293605	0	0	0	0	0	0	0	0	0.00691621	0	0	0.00459498	0	0.0147437	0.00854428	0.0300182	0.0587147	0.0766216	0.0908071	0.0666861	0.0740691	0.0534079	0.06295	0.151364	0.0800785	0.0932684	0.110988	0.0531365	0.0771475	0.087848	0.102707	0.117565	0.417264	0.58756	1	0.964729	0.636449	0.355831	0.2073	0.0906037	0.0278283	0.0209312	0.0173473	0.0192027	0.0200624	0	0.000400954	0.000801907	0.00120286		TRUE
951	3901	775	Q9HA77	sp|Q9HA77|SYCM_HUMAN Probable cysteine--tRNA ligase, mitochondrial OS=Homo sapiens OX=9606 GN=CARS2 PE=1 SV=1	62.223	Probable cysteine--tRNA ligase, mitochondrial	CARS2	36519	21061.5	180698	53509.2	205846	125826	114319	80392.6	74671.9	83094.9	139353	188757	300927	204403	988235	1.86757e+06	3.59772e+06	2.85113e+06	1.75762e+06	1.13942e+06	1.18678e+06	656890	604045	551200	638957	566955	418655	481376	532426	577653	713145	637735	652776	203856	1.07943e+06	991930	904431	1.04724e+06	822393	1.30894e+06	2.05479e+06	3.03454e+06	5.43676e+06	8.39665e+06	1.14881e+07	9.95585e+06	8.2802e+06	6.60464e+06	3.95593e+06	2.63888e+06	2.69484e+06	1.90529e+06	1.32511e+06	1.44438e+06	995044	997791	1.262e+06	949019	582805		0	18214.4	30238.7	110347	353020	0	33631.6	0	179132	62573.7	21621.3	533994	543325	552656	2.18138e+06	8.03845e+06	1.51515e+07	1.0891e+07	9.08593e+06	6.27339e+06	4.61631e+06	5.0557e+06	3.65299e+06	2.25289e+06	1.6485e+06	1.29803e+06	1.15718e+06	903253	1.01347e+06	1.00768e+06	598069	281699	666428	305947	444432	570243	1.18107e+06	717276	1.33343e+06	762658	698860	635061	1.22163e+06	1.39985e+06	2.75622e+06	3.90622e+06	3.86185e+06	5.055e+06	3.81507e+06	3.77598e+06	4.49389e+06	3.37543e+06	1.73418e+06	1.58951e+06	437071	435502	253211	300872	348532		7046.76	9159.94	30352	80095.2	0	0	0	700124	0	0	900940	483631	893136	1.30264e+06	1.96895e+06	4.74998e+06	1.53742e+07	1.67073e+07	9.79012e+06	6.07061e+06	4.0182e+06	3.25338e+06	3.0644e+06	2.65094e+06	1.42328e+06	354928	1.89487e+06	1.09391e+06	1.42378e+06	1.35922e+06	1.38407e+06	837852	655802	919005	118459	1.20566e+06	1.24859e+06	770144	827630	834982	808619	782257	941551	1.54589e+06	1.86399e+06	2.46363e+06	2.65675e+06	2.35965e+06	3.21697e+06	2.31267e+06	1.86252e+06	2.20554e+06	1.38148e+06	1.40585e+06	1.86161e+06	110106	185605	261105	336604	1.67073e+07	Probable cysteine--tRNA ligase, mitochondrial	CARS2	0.00218581	0.00126061	0.0108155	0.00320274	0.0123207	0.0075312	0.00684242	0.00481181	0.00446941	0.00497355	0.00834081	0.0112978	0.0180117	0.0122343	0.0591498	0.111781	0.215338	0.170651	0.1052	0.0681986	0.0710333	0.0393174	0.0361545	0.0329915	0.0382441	0.0339345	0.0250582	0.0288123	0.0318678	0.0345748	0.0426846	0.038171	0.0390712	0.0122016	0.0646081	0.0593709	0.0541337	0.0626816	0.0492234	0.0783454	0.122987	0.181629	0.325412	0.502573	0.687607	0.595897	0.495602	0.395314	0.236778	0.157948	0.161297	0.114039	0.0793133	0.0864517	0.0595573	0.0597217	0.0755357	0.0568026	0.0348832		0	0.00109021	0.00180991	0.00660469	0.0211296	0	0.00201298	0	0.0107217	0.00374528	0.00129412	0.0319617	0.0325201	0.0330786	0.130564	0.481133	0.906875	0.651871	0.543829	0.375487	0.276304	0.302604	0.218646	0.134844	0.098669	0.077692	0.0692616	0.0540633	0.06066	0.0603138	0.0357968	0.0168608	0.0398884	0.0183121	0.026601	0.0341313	0.070692	0.0429318	0.079811	0.0456481	0.0418295	0.0380109	0.0731192	0.0837865	0.164971	0.233803	0.231147	0.302562	0.228347	0.226007	0.268977	0.202033	0.103797	0.0951386	0.0261605	0.0260665	0.0151557	0.0180084	0.020861		0.000421776	0.000548259	0.00181669	0.00479402	0	0	0	0.0419052	0	0	0.0539248	0.0289472	0.0534577	0.0779682	0.117849	0.284305	0.920205	1	0.585977	0.36335	0.240505	0.194728	0.183416	0.158669	0.0851892	0.0212439	0.113415	0.065475	0.0852186	0.0813545	0.0828423	0.0501488	0.0392523	0.0550061	0.00709023	0.0721638	0.0747328	0.0460961	0.0495369	0.0499769	0.0483991	0.0468212	0.0563556	0.0925276	0.111567	0.147458	0.159017	0.141235	0.192549	0.138423	0.111479	0.13201	0.0826872	0.0841457	0.111425	0.00659025	0.0111092	0.0156282	0.0201471	Mitochondrion matrix;	TRUE
863	4089	776	Q13642-1	sp|Q13642-1|FHL1_HUMAN Isoform 1 of Four and a half LIM domains protein 1 OS=Homo sapiens OX=9606 GN=FHL1;sp|Q13642-5|FHL1_HUMAN Isoform 5 of Four and a half LIM domains protein 1 OS=Homo sapiens OX=9606 GN=FHL1;sp|Q13642-4|FHL1_HUMAN Isoform 4 of Four and	31.895	Isoform 1 of Four and a half LIM domains protein 1	FHL1	0	0	0	0	0	7270.15	0	0	0	0	0	0	0	0	0	0	0	0	0	0	0	0	0	0	0	0	0	45038.6	0	0	0	0	0	0	0	0	0	0	0	0	22421.1	0	139141	207665	427272	507210	302801	234715	171881	138159	115503	95277.6	84142.6	89525.5	37157.7	29442.9	26006.4	39071.1	36920.4		0	0	0	0	0	0	0	0	0	0	0	0	0	0	0	0	0	0	0	0	0	0	0	0	0	0	0	0	0	0	0	0	0	0	0	0	50998.8	0	148642	0	0	0	0	0	89829.6	63441.9	61565	114154	40257.7	90369.8	38784.4	66738.2	35054.7	38823.8	20881.4	8365.79	9717.08	12729.2	15741.3		0	0	0	0	143169	0	58423.5	0	0	0	0	0	0	0	0	0	0	0	0	0	0	0	0	0	0	0	0	0	0	0	0	0	0	0	0	0	0	0	0	204786	102393	0	144653	0	0	0	0	23851.4	122709	18345.1	13877.2	16077.2	9042.31	10056.9	0	29527.9	19685.3	9842.63	0	507210	Isoform 1 of Four and a half LIM domains protein 1	FHL1	0	0	0	0	0	0.0143336	0	0	0	0	0	0	0	0	0	0	0	0	0	0	0	0	0	0	0	0	0	0.0887968	0	0	0	0	0	0	0	0	0	0	0	0	0.0442048	0	0.274327	0.409426	0.842397	1	0.596993	0.462757	0.338874	0.272389	0.227723	0.187846	0.165893	0.176506	0.0732591	0.0580488	0.0512734	0.0770314	0.0727911		0	0	0	0	0	0	0	0	0	0	0	0	0	0	0	0	0	0	0	0	0	0	0	0	0	0	0	0	0	0	0	0	0	0	0	0	0.100548	0	0.293058	0	0	0	0	0	0.177105	0.12508	0.12138	0.225063	0.0793709	0.17817	0.0764662	0.131579	0.0691128	0.0765439	0.0411692	0.0164937	0.0191579	0.0250965	0.0310351		0	0	0	0	0.282267	0	0.115186	0	0	0	0	0	0	0	0	0	0	0	0	0	0	0	0	0	0	0	0	0	0	0	0	0	0	0	0	0	0	0	0	0.403749	0.201875	0	0.285194	0	0	0	0	0.0470247	0.241929	0.0361686	0.0273598	0.0316972	0.0178275	0.0198279	0	0.0582163	0.0388109	0.0194054	0	Cytoplasm;	TRUE
882	3799	777	Q15785	sp|Q15785|TOM34_HUMAN Mitochondrial import receptor subunit TOM34 OS=Homo sapiens OX=9606 GN=TOMM34 PE=1 SV=2	34.559	Mitochondrial import receptor subunit TOM34	TOMM34	0	0	0	0	0	0	0	0	71563.3	0	0	19123.1	1679.22	219950	0	372066	0	18609.3	0	34188	37126.1	0	20906.5	41813.1	99491.5	228217	77181.8	91450	105189	46495.2	147645	27854.6	0	16853.7	0	7616.65	15233.3	9715.39	26560	79564.5	84232.7	169763	513817	1.24853e+06	2.19192e+06	2.43624e+06	2.04579e+06	1.11718e+06	668292	422845	219469	148375	119091	150055	61981.7	34777.5	47140.2	79192.6	35571		0	0	0	83104.9	87185.5	0	0	0	0	0	66890.7	0	0	0	0	0	0	0	0	0	273900	0	0	339348	0	0	0	0	82596.4	0	0	295447	0	0	0	0	0	27994.4	0	0	0	0	20819.8	0	798316	1.5707e+06	1.71187e+06	1.39178e+06	111287	47309.1	20526.8	55882.1	16002.5	6950.3	0	0	0	0	0		0	0	0	0	0	0	0	116113	152656	0	0	0	0	0	0	0	0	0	0	0	0	376473	0	0	0	0	0	0	0	0	0	0	0	131342	0	0	0	0	0	308940	164144	19348.5	38947.6	415733	760061	1.67725e+06	1.1995e+06	759921	94421.2	119768	0	0	0	0	0	0	0	0	0	2.43624e+06	Mitochondrial import receptor subunit TOM34	TOMM34	0	0	0	0	0	0	0	0	0.0293745	0	0	0.00784941	0.000689265	0.0902827	0	0.152721	0	0.00763851	0	0.0140331	0.0152391	0	0.00858147	0.0171629	0.0408381	0.0936757	0.0316807	0.0375373	0.0431768	0.0190848	0.0606036	0.0114334	0	0.00691793	0	0.00312639	0.00625279	0.00398786	0.010902	0.0326587	0.0345749	0.0696822	0.210906	0.51248	0.899713	1	0.839731	0.458567	0.274313	0.173565	0.0900849	0.0609032	0.0488832	0.0615928	0.0254415	0.0142751	0.0193495	0.032506	0.0146008		0	0	0	0.0341119	0.0357869	0	0	0	0	0	0.0274565	0	0	0	0	0	0	0	0	0	0.112427	0	0	0.139292	0	0	0	0	0.0339032	0	0	0.121272	0	0	0	0	0	0.0114908	0	0	0	0	0.00854586	0	0.327683	0.644722	0.702667	0.57128	0.04568	0.0194189	0.00842558	0.0229378	0.00656854	0.00285288	0	0	0	0	0		0	0	0	0	0	0	0	0.0476608	0.0626606	0	0	0	0	0	0	0	0	0	0	0	0	0.15453	0	0	0	0	0	0	0	0	0	0	0	0.0539119	0	0	0	0	0	0.12681	0.067376	0.00794193	0.0159868	0.170645	0.311981	0.688456	0.492358	0.311923	0.0387569	0.0491611	0	0	0	0	0	0	0	0	0	Cytoplasm;Mitochondrion outer membrane;	TRUE
1384	2005	778	Q86TS9	sp|Q86TS9|RM52_HUMAN 39S ribosomal protein L52, mitochondrial OS=Homo sapiens OX=9606 GN=MRPL52 PE=1 SV=2;sp|Q86TS9-3|RM52_HUMAN Isoform 3 of 39S ribosomal protein L52, mitochondrial OS=Homo sapiens OX=9606 GN=MRPL52;sp|Q86TS9-2|RM52_HUMAN Isoform 2 of 39S	13.664	39S ribosomal protein L52, mitochondrial	MRPL52	0	0	0	0	0	0	0	0	0	0	0	0	0	153523	0	0	0	0	0	0	0	0	0	0	0	0	0	0	0	193619	235129	0	0	314647	0	0	0	0	0	0	0	183267	574678	1.35306e+06	2.59412e+06	3.10917e+06	2.74087e+06	1.2172e+06	765043	601762	850747	132295	79882.4	175322	28974.8	0	26191.8	31934.9	50514.2		0	0	0	0	0	0	305057	319053	0	0	0	0	0	0	0	0	0	134112	149582	0	0	0	0	285925	0	0	0	69267.9	0	0	0	0	0	0	0	0	0	0	0	0	0	0	0	0	105948	157121	167259	88081.7	55975.5	0	0	0	0	0	0	0	0	0	0		0	0	0	0	0	123780	607930	523514	181931	0	0	0	0	0	0	94960.3	0	0	0	0	542889	0	0	0	0	0	0	0	0	0	0	0	0	0	0	0	0	0	0	0	0	0	127757	378154	722180	667516	359529	320339	121890	51801.8	63013.3	0	0	0	0	0	0	0	0	3.10917e+06	39S ribosomal protein L52, mitochondrial	MRPL52	0	0	0	0	0	0	0	0	0	0	0	0	0	0.0493776	0	0	0	0	0	0	0	0	0	0	0	0	0	0	0	0.0622736	0.0756244	0	0	0.1012	0	0	0	0	0	0	0	0.0589441	0.184833	0.435182	0.834344	1	0.881545	0.391488	0.24606	0.193544	0.273625	0.0425498	0.0256925	0.0563886	0.00931913	0	0.00842404	0.0102712	0.0162468		0	0	0	0	0	0	0.0981153	0.102617	0	0	0	0	0	0	0	0	0	0.0431343	0.0481101	0	0	0	0	0.091962	0	0	0	0.0222786	0	0	0	0	0	0	0	0	0	0	0	0	0	0	0	0	0.0340761	0.0505346	0.0537953	0.0283296	0.0180034	0	0	0	0	0	0	0	0	0	0		0	0	0	0	0	0.0398114	0.195528	0.168378	0.0585145	0	0	0	0	0	0	0.030542	0	0	0	0	0.174609	0	0	0	0	0	0	0	0	0	0	0	0	0	0	0	0	0	0	0	0	0	0.0410905	0.121625	0.232274	0.214693	0.115635	0.10303	0.0392033	0.016661	0.0202669	0	0	0	0	0	0	0	0	Mitochondrion;	TRUE
60	2210	779	Q14204	sp|Q14204|DYHC1_HUMAN Cytoplasmic dynein 1 heavy chain 1 OS=Homo sapiens OX=9606 GN=DYNC1H1 PE=1 SV=5	532.4	Cytoplasmic dynein 1 heavy chain 1	DYNC1H1	25297.5	94159.8	20399.3	65766.4	39288.5	79287.2	71383.5	124930	102292	102631	159092	185709	141498	46149.5	259254	188896	149177	170588	164653	188102	221342	62905.5	61389	59872.4	1.14253e+06	102605	106197	132375	202332	150793	129466	98058.3	94342.5	99709.2	96785.1	130226	163666	111558	109594	1.09074e+06	1.96447e+06	1.47994e+06	1.42258e+06	4.80274e+06	1.67387e+07	1.50538e+07	7.5655e+06	2.23299e+06	1.17132e+06	658171	600669	365041	234057	227069	164554	107406	110071	92950.9	76626.3		820.307	8950.54	40458	5883.96	18549.4	29212.3	45566.9	76640.8	231194	110372	56065.1	133038	80002.5	26967.3	118343	173786	183314	98028.8	93013.9	87662.2	61688.3	103883	81871.8	74162	135822	65886.5	51830.8	154140	143779	105968	122811	149239	564935	57158.4	409613	127711	349289	224418	411177	2.17134e+06	1.64932e+06	1.1273e+06	830858	748230	7.85286e+06	1.92873e+07	2.81927e+06	970564	317146	161456	111796	56836.1	46195.5	19102.4	14637.3	9733.6	12636.4	11829.5	11022.6		17229.7	28988	31644.6	31109.6	17985.9	53133.5	89575.9	163369	45715.7	35391.3	172899	67472.1	64630.7	61789.3	117808	67097.5	144464	376999	156731	122177	84954.6	105267	78099.7	94645.3	52586.7	30324.7	94477.2	68694	168166	120959	142826	93910.1	77931.6	109251	358310	95520.5	156879	26323.8	643808	3.17027e+06	2.56453e+06	1.95879e+06	778336	847725	1.58608e+07	2.09155e+07	2.92177e+06	1.05344e+06	492083	276598	165057	114104	29802.4	90213	24894	4346.32	7158.69	9971.07	12783.4	2.09155e+07	Cytoplasmic dynein 1 heavy chain 1	DYNC1H1	0.00120951	0.00450192	0.00097532	0.00314439	0.00187844	0.00379083	0.00341295	0.00597307	0.00489072	0.00490692	0.00760642	0.00887901	0.00676524	0.00220647	0.0123953	0.00903141	0.00713234	0.00815606	0.00787229	0.00899345	0.0105827	0.0030076	0.00293509	0.00286258	0.0546258	0.00490571	0.00507744	0.00632902	0.00967378	0.00720964	0.00618996	0.00468831	0.00451065	0.00476724	0.00462744	0.00622627	0.00782511	0.00533372	0.00523986	0.0521498	0.0939241	0.0707579	0.0680156	0.229626	0.800299	0.719745	0.361717	0.106763	0.0560024	0.0314681	0.0287188	0.0174531	0.0111906	0.0108565	0.00786758	0.00513525	0.00526265	0.00444412	0.00366361		3.92201e-05	0.000427938	0.00193435	0.00028132	0.000886873	0.00139668	0.00217862	0.00366431	0.0110537	0.00527705	0.00268055	0.00636073	0.00382504	0.00128935	0.00565813	0.00830897	0.0087645	0.0046869	0.00444713	0.00419125	0.00294941	0.00496678	0.00391441	0.00354579	0.00649383	0.00315013	0.0024781	0.00736964	0.0068743	0.00506646	0.00587177	0.00713534	0.0270104	0.00273282	0.0195842	0.00610607	0.0167	0.0107298	0.019659	0.103815	0.0788565	0.053898	0.0397245	0.035774	0.375456	0.922155	0.134794	0.046404	0.0151632	0.00771942	0.00534512	0.00271742	0.00220867	0.000913312	0.000699829	0.000465377	0.000604164	0.000565585	0.000527006		0.000823776	0.00138596	0.00151297	0.0014874	0.000859931	0.00254039	0.00428275	0.00781092	0.00218573	0.00169211	0.00826655	0.00322594	0.00309009	0.00295424	0.00563255	0.00320803	0.00690703	0.0180248	0.00749356	0.00584145	0.0040618	0.00503298	0.00373406	0.00452512	0.00251424	0.00144987	0.00451709	0.00328436	0.00804024	0.0057832	0.0068287	0.00448997	0.00372602	0.00522346	0.0171313	0.00456697	0.00750059	0.00125858	0.0307814	0.151575	0.122614	0.0936527	0.0372134	0.0405309	0.758327	1	0.139694	0.0503666	0.0235272	0.0132245	0.0078916	0.00545546	0.00142489	0.00431321	0.00119022	0.000207804	0.000342267	0.000476731	0.000611195	Cytoplasm, cytoskeleton;	TRUE
55	2195	780	P11182	sp|P11182|ODB2_HUMAN Lipoamide acyltransferase component of branched-chain alpha-keto acid dehydrogenase complex, mitochondrial OS=Homo sapiens OX=9606 GN=DBT PE=1 SV=3	53.486	Lipoamide acyltransferase component of branched-chain alpha-keto acid dehydrogenase complex, mitochondrial	DBT	18609.9	54450	5951.83	36479.2	0	46490	122067	82717.1	51623.9	16450.1	60313.1	290328	603525	335295	104314	263271	84452.6	112515	1.24511e+06	2.04058e+06	1.28047e+06	3.56565e+06	2.92943e+06	2.2932e+06	549100	69145.3	2.90825e+06	1.06437e+07	207860	505794	769640	1.08697e+06	681860	760937	269315	333210	397105	201997	67635.2	63664	110235	384793	7.68552e+06	3.02281e+07	4.67963e+07	2.86802e+07	1.78566e+07	8.82548e+06	4.84902e+06	3.20701e+06	2.65182e+06	1.83442e+06	1.16807e+06	1.17793e+06	917149	781764	724938	756759	799879		0	0	14417.4	0	0	0	0	0	0	0	0	0	84582.7	169165	0	0	146837	115902	1.09559e+07	7.85731e+06	4.35184e+06	4.27283e+06	5.94319e+06	2.4348e+06	2.30215e+06	576961	553450	7.9857e+06	39635.5	37487.1	23023.4	195416	1.43799e+06	59257.8	533187	66744.5	401935	23653.3	26509	43540.6	36384.7	29228.8	23698.4	5.53476e+06	3.40358e+07	5.66855e+07	2.40963e+07	1.5829e+07	4.00257e+06	2.17719e+06	1.01652e+06	864990	266737	164214	51338.8	56025.7	29171.6	36329.1	43486.6		12048.9	16528.1	0	3129.45	0	20348.3	0	0	0	0	259485	0	100051	200102	0	0	0	69210	35128.7	119628	349243	1.06079e+06	5.09405e+06	2.09596e+06	598925	160772	122037	127463	45469.2	41671.4	54305	368540	0	0	412589	1.47825e+06	18938.2	0	0	0	16655.9	33311.7	1.05715e+06	3.62953e+07	6.54381e+07	2.96259e+07	7.00103e+06	2.5144e+06	1.33471e+06	452382	222543	128458	25496.2	63752.7	22990.2	537.329	2824.77	5112.21	7399.65	6.54381e+07	Lipoamide acyltransferase component of branched-chain alpha-keto acid dehydrogenase complex, mitochondrial	DBT	0.00028439	0.000832084	9.09536e-05	0.000557461	0	0.000710442	0.00186538	0.00126405	0.000788897	0.000251385	0.000921683	0.00443668	0.00922284	0.00512385	0.00159409	0.00402321	0.00129057	0.00171941	0.0190272	0.0311834	0.0195676	0.0544889	0.0447664	0.0350439	0.00839114	0.00105665	0.0444427	0.162653	0.00317645	0.00772935	0.0117613	0.0166107	0.0104199	0.0116284	0.00411556	0.00509199	0.00606842	0.00308684	0.00103358	0.00097289	0.00168457	0.00588026	0.117447	0.461934	0.715123	0.438279	0.272878	0.134868	0.074101	0.0490083	0.0405242	0.028033	0.01785	0.0180007	0.0140155	0.0119466	0.0110782	0.0115645	0.0122234		0	0	0.000220321	0	0	0	0	0	0	0	0	0	0.00129256	0.00258512	0	0	0.0022439	0.00177117	0.167423	0.120072	0.0665032	0.0652958	0.0908217	0.0372077	0.0351806	0.0088169	0.00845762	0.122034	0.000605695	0.000572865	0.000351835	0.00298627	0.0219748	0.000905555	0.00814797	0.00101997	0.00614223	0.000361461	0.000405101	0.000665372	0.000556017	0.000446663	0.00036215	0.0845801	0.520123	0.866247	0.368231	0.241893	0.0611658	0.033271	0.015534	0.0132185	0.00407617	0.00250946	0.000784541	0.000856165	0.000445789	0.000555168	0.000664546		0.000184127	0.000252576	0	4.78231e-05	0	0.000310956	0	0	0	0	0.00396535	0	0.00152894	0.00305788	0	0	0	0.00105764	0.000536824	0.00182811	0.005337	0.0162107	0.0778454	0.0320297	0.00915255	0.00245685	0.00186492	0.00194785	0.000694844	0.000636806	0.000829868	0.00563189	0	0	0.00630504	0.0225901	0.000289406	0	0	0	0.000254529	0.000509058	0.016155	0.554651	1	0.452732	0.106987	0.0384241	0.0203965	0.00691313	0.00340082	0.00196304	0.000389623	0.000974245	0.000351327	8.21126e-06	4.31671e-05	7.81229e-05	0.000113079	Mitochondrion matrix;	TRUE
1381	2001	781	Q96EH3	sp|Q96EH3|MASU1_HUMAN Mitochondrial assembly of ribosomal large subunit protein 1 OS=Homo sapiens OX=9606 GN=MALSU1 PE=1 SV=1	26.17	Mitochondrial assembly of ribosomal large subunit protein 1	MALSU1	219508	268661	440706	206703	92037.9	369636	262394	957399	657221	984989	852304	392846	444719	448102	492451	226860	261816	237793	756552	113801	362827	259059	335668	412277	478517	370528	618049	315009	304846	411084	259836	404096	358321	993810	562535	445834	329133	753884	506185	667564	519143	519643	1.83052e+06	4.31569e+06	7.65158e+06	4.26516e+06	1.90098e+06	1.29986e+06	674560	355639	267348	142226	87736.4	72961.6	100775	49957.8	40791.1	48655.4	88884.7		51582.9	746705	123256	71187.4	79742.6	188411	542022	1.07792e+06	770731	3.03716e+06	105243	32624.8	37136.3	41647.8	29958.4	226325	659882	343619	227634	0	0	0	0	227768	0	0	0	0	220986	153816	208376	0	226128	93363.5	119906	38627.4	63159.7	161996	108319	287330	237992	188653	100698	141129	331752	220325	426749	204772	0	25142.5	0	0	94984.3	0	0	0	0	0	0		79948.2	51647.7	372391	126756	0	131672	305201	1.17374e+06	3.52618e+06	2.84027e+06	279735	78484.8	64509.6	50534.4	47810	24859	434422	427861	485235	233193	149281	205339	466308	0	0	0	226310	202993	35882.2	0	109987	331969	70208.5	24989.9	25412.9	342367	189851	793320	269631	563691	579071	594451	523983	2.68391e+06	5.34773e+06	5.54197e+06	1.68453e+06	1.09048e+06	912843	130887	216451	31698.5	0	30229.5	0	0	0	0	0	7.65158e+06	Mitochondrial assembly of ribosomal large subunit protein 1	MALSU1	0.0286879	0.0351118	0.0575967	0.0270144	0.0120286	0.0483084	0.0342927	0.125124	0.0858935	0.12873	0.111389	0.0513418	0.0581212	0.0585633	0.0643593	0.0296488	0.0342173	0.0310777	0.0988753	0.0148729	0.0474185	0.0338569	0.0438691	0.0538813	0.0625383	0.048425	0.080774	0.0411691	0.0398409	0.0537253	0.0339585	0.0528121	0.0468297	0.129883	0.0735187	0.0582669	0.043015	0.0985265	0.0661543	0.0872453	0.0678478	0.0679132	0.239234	0.564026	1	0.557422	0.248442	0.169881	0.0881595	0.0464792	0.0349402	0.0185878	0.0114664	0.00953549	0.0131705	0.00652908	0.00533107	0.00635887	0.0116165		0.00674147	0.0975883	0.0161085	0.00930362	0.0104217	0.0246238	0.0708379	0.140875	0.100728	0.396932	0.0137544	0.0042638	0.00485341	0.00544303	0.00391533	0.0295789	0.0862412	0.0449082	0.02975	0	0	0	0	0.0297674	0	0	0	0	0.0288811	0.0201025	0.027233	0	0.0295531	0.0122019	0.0156708	0.00504829	0.00825447	0.0211715	0.0141564	0.0375517	0.0311036	0.0246554	0.0131605	0.0184444	0.0433573	0.0287947	0.0557727	0.026762	0	0.00328592	0	0	0.0124137	0	0	0	0	0	0		0.0104486	0.00674994	0.0486685	0.016566	0	0.0172084	0.0398873	0.153398	0.460843	0.3712	0.0365591	0.0102573	0.00843088	0.00660444	0.00624838	0.00324887	0.0567754	0.0559179	0.0634162	0.0304764	0.0195099	0.0268361	0.0609427	0	0	0	0.0295769	0.0265296	0.00468951	0	0.0143743	0.0433857	0.00917568	0.00326598	0.00332125	0.0447446	0.0248119	0.103681	0.0352386	0.0736699	0.0756799	0.0776899	0.0684804	0.350766	0.698906	0.72429	0.220154	0.142517	0.119301	0.0171059	0.0282884	0.00414274	0	0.00395075	0	0	0	0	0	Mitochondrion matrix;	TRUE
1432	2055	782	Q9BQC6	sp|Q9BQC6|RT63_HUMAN Ribosomal protein 63, mitochondrial OS=Homo sapiens OX=9606 GN=MRPL57 PE=1 SV=1	12.266	Ribosomal protein 63, mitochondrial	MRPL57	0	0	47552.2	214439	241323	185226	409456	0	0	0	0	0	0	0	0	0	0	0	500837	0	0	0	0	0	129195	0	420965	433967	242610	276715	191520	117798	46176.1	119037	0	0	0	0	0	0	137780	1.4074e+06	4.13387e+06	1.40498e+07	2.83848e+07	1.81068e+07	6.79158e+06	4.60522e+06	1.4896e+06	790277	575244	303714	659754	547414	314917	203089	190503	137185	171359		0	73748.9	0	0	0	365071	1.23078e+06	518594	389262	0	1.07207e+06	436652	218326	0	0	330087	0	478176	576643	0	824693	0	899503	0	0	0	0	0	0	0	0	298345	0	287432	0	312805	0	1.01874e+06	0	0	529075	1.05815e+06	773527	987979	2.35503e+06	2.19041e+06	1.29675e+06	1.06419e+06	0	0	396348	0	150364	233050	100075	27732.6	24815.8	12407.9	0		0	46920	43687.2	0	232738	677137	373470	698794	451002	1.0678e+06	994346	0	259285	518571	0	1.44534e+06	0	0	0	0	0	0	240846	0	0	0	0	618860	787298	344720	0	230441	361580	0	179306	125524	0	358906	0	1.49828e+06	1.21561e+06	932939	3.90883e+06	1.40774e+07	1.11289e+07	1.90502e+07	1.24383e+07	7.49628e+06	1.40459e+06	557222	229006	142840	89470.8	214133	104791	0	7224.6	14449.2	21673.8	2.83848e+07	Ribosomal protein 63, mitochondrial	MRPL57	0	0	0.00167527	0.0075547	0.00850185	0.00652555	0.0144252	0	0	0	0	0	0	0	0	0	0	0	0.0176446	0	0	0	0	0	0.00455156	0	0.0148306	0.0152887	0.00854718	0.00974871	0.00674726	0.00415004	0.00162679	0.0041937	0	0	0	0	0	0	0.004854	0.0495831	0.145637	0.494976	1	0.637907	0.239268	0.162242	0.0524789	0.0278416	0.0202659	0.0106999	0.0232432	0.0192855	0.0110946	0.00715484	0.00671145	0.00483305	0.006037		0	0.00259818	0	0	0	0.0128615	0.0433605	0.0182701	0.0137137	0	0.0377692	0.0153833	0.00769166	0	0	0.011629	0	0.0168462	0.0203152	0	0.0290541	0	0.0316896	0	0	0	0	0	0	0	0	0.0105107	0	0.0101263	0	0.0110202	0	0.0358904	0	0	0.0186394	0.0372788	0.0272515	0.0348066	0.0829681	0.0771685	0.0456848	0.0374915	0	0	0.0139634	0	0.00529735	0.00821037	0.00352567	0.000977022	0.000874264	0.000437132	0		0	0.001653	0.00153911	0	0.00819938	0.0238556	0.0131574	0.0246186	0.0158889	0.0376186	0.0350309	0	0.00913466	0.0182693	0	0.0509196	0	0	0	0	0	0	0.00848503	0	0	0	0	0.0218025	0.0277366	0.0121445	0	0.00811847	0.0127385	0	0.00631697	0.00442222	0	0.0126443	0	0.0527845	0.042826	0.0328676	0.137709	0.495949	0.392072	0.671141	0.438201	0.264095	0.0494839	0.019631	0.0080679	0.00503226	0.00315207	0.00754395	0.0036918	0	0.000254524	0.000509048	0.000763571	Mitochondrion;	TRUE
1380	2000	783	Q6P1L8	sp|Q6P1L8|RM14_HUMAN 39S ribosomal protein L14, mitochondrial OS=Homo sapiens OX=9606 GN=MRPL14 PE=1 SV=1	15.947	39S ribosomal protein L14, mitochondrial	MRPL14	76797	42137.8	0	193286	256812	2.88383e+06	3.73271e+06	5.80934e+06	8.32842e+06	1.23008e+07	6.14239e+06	3.94395e+06	4.08598e+06	2.4215e+06	2.55908e+06	2.14451e+06	2.05065e+06	1.63431e+06	998185	1.34931e+06	1.39413e+06	1.15957e+06	1.19841e+06	1.23725e+06	1.1246e+06	1.02987e+06	1.33306e+06	1.83804e+06	1.68548e+06	2.22044e+06	1.8742e+06	1.76964e+06	1.87515e+06	2.14642e+06	1.90892e+06	2.07454e+06	2.24016e+06	2.79511e+06	3.22329e+06	3.96544e+06	5.63931e+06	5.86164e+06	1.2877e+07	2.57575e+07	3.58951e+07	2.89421e+07	2.34716e+07	1.18109e+07	6.29615e+06	3.59185e+06	2.75828e+06	1.70767e+06	1.05717e+06	861567	1.0736e+06	859478	347324	425967	403906		0	0	25804.8	0	0	199598	394512	3.16428e+06	1.06006e+07	1.29745e+07	2.2267e+06	1.55532e+06	967586	379855	534605	291779	442722	478729	396825	314648	214776	421836	206774	177778	197024	280955	157350	160280	174695	164074	0	115432	170875	161633	218946	146767	223808	335076	382893	509511	417218	324926	562558	964398	1.15171e+06	5.26539e+06	3.31695e+06	2.95332e+06	490290	132650	81846.4	33986.9	30150.4	40325.7	21128.7	0	15832.2	20117.1	24402		0	0	0	274721	0	0	1.30376e+06	3.51238e+06	1.62193e+07	1.75336e+07	3.66363e+06	400826	1.33676e+06	2.27269e+06	1.68551e+06	1.38393e+06	908922	952544	576771	429002	364983	599289	446185	264274	480382	400259	1.0407e+06	1.39864e+06	1.40662e+06	1.06927e+06	1.15378e+06	1.1019e+06	2.00487e+06	1.86553e+06	2.25e+06	2.02629e+06	1.2733e+06	1.82926e+06	3.58955e+06	2.49871e+06	2.48317e+06	2.46762e+06	2.90013e+06	1.00835e+07	1.83262e+07	1.60099e+07	2.1671e+07	1.10736e+07	4.50505e+06	1.69902e+06	855567	239929	79983.2	134465	57119.7	33962.9	30676.7	27390.4	24104.2	3.58951e+07	39S ribosomal protein L14, mitochondrial	MRPL14	0.00213948	0.00117392	0	0.00538473	0.0071545	0.0803404	0.103989	0.161842	0.232021	0.342687	0.17112	0.109874	0.113831	0.0674604	0.0712933	0.0597437	0.057129	0.0455303	0.0278084	0.0375903	0.038839	0.0323044	0.0333864	0.0344685	0.0313301	0.0286912	0.0371376	0.0512058	0.0469557	0.061859	0.0522132	0.0493003	0.0522397	0.0597969	0.0531806	0.0577946	0.0624086	0.0778689	0.0897974	0.110473	0.157105	0.163299	0.358738	0.717577	1	0.806295	0.653893	0.329038	0.175404	0.100065	0.0768429	0.0475739	0.0294516	0.0240024	0.0299094	0.0239441	0.00967607	0.011867	0.0112524		0	0	0.000718894	0	0	0.00556059	0.0109907	0.0881535	0.29532	0.361457	0.0620336	0.0433295	0.0269559	0.0105823	0.0148935	0.00812866	0.0123338	0.0133369	0.0110551	0.00876577	0.00598344	0.0117519	0.0057605	0.0049527	0.00548887	0.00782711	0.00438359	0.00446522	0.00486682	0.00457093	0	0.0032158	0.0047604	0.00450294	0.0060996	0.00408877	0.00623506	0.00933488	0.010667	0.0141944	0.0116233	0.00905209	0.0156723	0.0268671	0.0320854	0.146688	0.0924067	0.0822765	0.013659	0.00369549	0.00228015	0.000946839	0.000839958	0.00112343	0.000588622	0	0.000441068	0.000560441	0.000679814		0	0	0	0.00765344	0	0	0.0363214	0.0978513	0.451853	0.488467	0.102065	0.0111666	0.0372407	0.0633148	0.0469565	0.0385549	0.0253216	0.0265369	0.0160682	0.0119515	0.010168	0.0166956	0.0124302	0.0073624	0.0133829	0.0111508	0.0289928	0.0389646	0.039187	0.0297886	0.0321431	0.0306976	0.0558535	0.0519716	0.0626827	0.0564504	0.0354729	0.0509612	0.100001	0.0696115	0.0691785	0.0687454	0.0807947	0.280916	0.510548	0.44602	0.603731	0.308498	0.125506	0.0473329	0.0238352	0.00668416	0.00222825	0.00374606	0.0015913	0.000946171	0.00085462	0.000763068	0.000671517	Mitochondrion;	TRUE
1386	2007	784	A4D1E9	sp|A4D1E9|GTPBA_HUMAN GTP-binding protein 10 OS=Homo sapiens OX=9606 GN=GTPBP10 PE=1 SV=1;sp|A4D1E9-2|GTPBA_HUMAN Isoform 2 of GTP-binding protein 10 OS=Homo sapiens OX=9606 GN=GTPBP10	42.932	GTP-binding protein 10	GTPBP10	3054.13	0	0	5750.35	10699.4	34972	130879	0	149880	507776	110342	100670	268988	704899	245713	38847.7	60084.6	65303.5	61599.2	184616	172532	578997	390081	201165	189333	203840	270067	320254	524254	677798	738166	978732	1.33171e+06	1.17958e+06	2.04078e+06	1.89016e+06	1.73955e+06	1.76991e+06	1.96651e+06	1.81912e+06	1.97331e+06	2.29693e+06	2.68938e+06	6.7118e+06	1.24837e+07	1.16909e+07	8.99914e+06	4.02963e+06	2.01976e+06	1.00034e+06	988822	656738	298887	354407	263571	212364	232182	172926	138352		0	8559.65	23538.2	0	0	37178.2	0	0	0	439633	145496	133591	66795.4	0	0	0	0	90376.2	0	74079.4	192212	146627	136972	78604.9	189505	136254	121896	96884.8	118235	123625	129491	179106	141930	196750	176882	235001	278921	405139	435946	405221	420845	436468	269603	490252	1.29135e+06	2.36507e+06	1.92931e+06	906749	330754	147777	97812.7	76647.2	128754	56933.4	6760.89	11053.7	0	2653.89	5307.78		8720.92	0	0	0	0	0	0	0	0	279707	27890.1	1.1278e+06	1.84736e+06	2.56691e+06	0	121988	155520	366013	353584	451975	183794	621506	568061	515854	626562	410062	441192	602188	332081	619329	738285	970539	925657	1.21631e+06	891277	1.29865e+06	1.35845e+06	1.62424e+06	1.71653e+06	1.56689e+06	1.46778e+06	1.36867e+06	1.73088e+06	3.8337e+06	7.77076e+06	1.03895e+07	7.81487e+06	4.0857e+06	1.65008e+06	710767	295832	146446	94610.2	122695	70236.5	0	5630.96	11261.9	16892.9	1.24837e+07	GTP-binding protein 10	GTPBP10	0.00024465	0	0	0.00046063	0.000857069	0.00280142	0.010484	0	0.0120061	0.0406752	0.0088389	0.00806418	0.0215472	0.0564657	0.0196828	0.00311188	0.00481305	0.00523112	0.00493439	0.0147886	0.0138207	0.0463804	0.0312473	0.0161143	0.0151665	0.0163285	0.0216337	0.0256538	0.0419952	0.0542948	0.0591305	0.078401	0.106676	0.0944899	0.163476	0.151411	0.139346	0.141778	0.157526	0.14572	0.158072	0.183995	0.215432	0.537647	1	0.936498	0.720873	0.322793	0.161792	0.0801322	0.0792093	0.0526078	0.0239423	0.0283896	0.0211133	0.0170113	0.0185989	0.0138522	0.0110826		0	0.000685668	0.00188552	0	0	0.00297815	0	0	0	0.0352167	0.0116549	0.0107012	0.00535062	0	0	0	0	0.00723956	0	0.00593411	0.0153971	0.0117455	0.0109721	0.00629662	0.0151802	0.0109146	0.00976442	0.00776092	0.00947115	0.0099029	0.0103728	0.0143472	0.0113692	0.0157606	0.014169	0.0188247	0.0223429	0.0324535	0.0349214	0.0324601	0.0337116	0.0349631	0.0215965	0.0392715	0.103443	0.189453	0.154546	0.0726349	0.026495	0.0118377	0.00783526	0.0061398	0.0103138	0.00456063	0.000541579	0.000885457	0	0.000212589	0.000425178		0.000698587	0	0	0	0	0	0	0	0	0.0224058	0.00223413	0.0903423	0.147982	0.205622	0	0.0097718	0.0124579	0.0293193	0.0283237	0.0362053	0.0147228	0.0497856	0.0455043	0.0413223	0.0501905	0.0328479	0.0353416	0.0482381	0.0266013	0.0496111	0.0591401	0.0777447	0.0741495	0.0974319	0.0713955	0.104028	0.108818	0.130109	0.137502	0.125516	0.117576	0.109637	0.138652	0.307098	0.622474	0.832246	0.626008	0.327284	0.132179	0.0569358	0.0236975	0.011731	0.00757872	0.00982845	0.00562627	0	0.000451066	0.000902133	0.0013532	Nucleus, nucleolus;Chromosome;	TRUE
54	2194	785	O14874	sp|O14874|BCKD_HUMAN [3-methyl-2-oxobutanoate dehydrogenase [lipoamide]] kinase, mitochondrial OS=Homo sapiens OX=9606 GN=BCKDK PE=1 SV=2;sp|O14874-3|BCKD_HUMAN Isoform 3 of [3-methyl-2-oxobutanoate dehydrogenase [lipoamide]] kinase, mitochondrial OS=Homo	46.36	[3-methyl-2-oxobutanoate dehydrogenase [lipoamide]] kinase, mitochondrial	BCKDK	105886	4585.82	4963.66	18990.8	0	0	62889.4	0	0	0	0	0	0	95292.8	0	7167.16	0	0	0	0	0	0	0	0	6333.32	79440	37759.2	114424	11610.3	97498.3	103676	174789	137011	325608	447254	393821	340389	226815	285078	351970	312624	603105	677914	1.76642e+06	3.13205e+06	2.91278e+06	2.03719e+06	909200	508744	358910	398599	218461	135419	109881	59008	79767.6	108387	94831.2	89546.6		0	18215.1	0	29814.2	0	0	0	0	0	0	0	0	0	0	0	0	0	0	0	0	0	0	0	0	0	44313.5	19797.1	0	0	0	105999	29020.9	0	112724	360011	34569.1	290603	363456	494778	761832	780233	798633	1.13347e+06	2.25797e+06	5.99099e+06	1.08497e+07	7.8179e+06	3.96666e+06	1.1615e+06	440332	283059	112597	50822.7	11242.5	19961.7	45505.9	13490	10540.5	7590.99		0	0	0	0	0	99476.6	0	0	0	0	53516.5	0	0	0	0	0	5129.27	0	0	0	0	0	85094.6	0	0	21739.6	130152	0	0	50145.1	0	56654.1	119327	271766	62879.5	294145	144142	376536	461120	695965	704416	712868	922576	2.59219e+06	6.59548e+06	8.58018e+06	4.19402e+06	2.25428e+06	1.24565e+06	578234	254955	58264.6	57464.9	89617.9	48046.6	8482.15	9067.75	9653.34	10238.9	1.08497e+07	[3-methyl-2-oxobutanoate dehydrogenase [lipoamide]] kinase, mitochondrial	BCKDK	0.00975937	0.000422667	0.000457492	0.00175035	0	0	0.00579641	0	0	0	0	0	0	0.00878298	0	0.000660585	0	0	0	0	0	0	0	0	0.000583731	0.00732185	0.0034802	0.0105462	0.0010701	0.00898625	0.0095556	0.01611	0.0126281	0.0300107	0.0412226	0.0362978	0.031373	0.0209052	0.0262751	0.0324404	0.028814	0.0555871	0.0624821	0.162808	0.288675	0.268466	0.187764	0.0837994	0.04689	0.0330801	0.0367382	0.0201352	0.0124813	0.0101276	0.00543866	0.00735204	0.00998988	0.00874042	0.00825336		0	0.00167885	0	0.00274792	0	0	0	0	0	0	0	0	0	0	0	0	0	0	0	0	0	0	0	0	0	0.0040843	0.00182466	0	0	0	0.00976977	0.00267481	0	0.0103896	0.0331816	0.00318617	0.0267844	0.0334991	0.0456028	0.0702168	0.0719127	0.0736087	0.10447	0.208114	0.552179	1	0.720562	0.3656	0.107053	0.0405847	0.026089	0.0103779	0.00468424	0.0010362	0.00183984	0.0041942	0.00124335	0.0009715	0.000699649		0	0	0	0	0	0.00916859	0	0	0	0	0.00493253	0	0	0	0	0	0.000472756	0	0	0	0	0	0.00784302	0	0	0.0020037	0.0119959	0	0	0.00462179	0	0.00522171	0.0109982	0.0250482	0.0057955	0.0271108	0.0132853	0.0347047	0.0425006	0.0641459	0.0649248	0.0657038	0.0850322	0.238918	0.607894	0.79082	0.386556	0.207773	0.114809	0.0532949	0.0234987	0.00537014	0.00529644	0.00825992	0.00442838	0.000781785	0.000835759	0.000889732	0.000943706	Mitochondrion matrix;Mitochondrion;	TRUE
1385	1994	786	P39019	sp|P39019|RS19_HUMAN 40S ribosomal protein S19 OS=Homo sapiens OX=9606 GN=RPS19 PE=1 SV=2	16.06	40S ribosomal protein S19	RPS19	12824.5	16142.6	73139.2	24518.6	0	0	25713.1	127716	888162	437822	130488	87008.2	8159.63	127931	7797.02	202063	18580.4	0	9541.54	0	51090.4	0	0	0	77517.8	189720	171510	106972	295940	201630	83343.7	358800	249481	329525	956082	1.02709e+06	1.09811e+06	1.41197e+06	1.70482e+06	1.9378e+06	2.84544e+06	5.3793e+06	7.29063e+06	1.44074e+07	1.98861e+07	1.87422e+07	1.32896e+07	6.21793e+06	3.33321e+06	2.52262e+06	2.07262e+06	971902	906103	818782	608313	423546	357901	306633	289670		0	0	0	55533.2	0	49896	77740.4	0	0	0	0	0	0	0	0	0	0	883613	0	0	0	0	0	0	10730.9	10285.9	0	0	18801.1	0	254139	124858	156644	313784	399590	117383	536283	681619	716641	1.6614e+06	1.90023e+06	2.13905e+06	3.02756e+06	3.53388e+06	5.08233e+06	5.2802e+06	4.51957e+06	2.06615e+06	1.28315e+06	673166	309856	174212	96255.5	41085.3	15208.7	9673.22	4514.42	4369.57	4224.72		0	0	11375.4	0	100835	9229.96	446045	278285	265549	6512.09	0	0	0	0	230756	0	0	0	0	0	0	0	0	0	0	92327.6	0	76804.3	115819	604443	0	6805.4	8772.73	270121	197056	71181.7	201201	151900	20497.5	280190	520370	760551	753199	2.75127e+06	5.11562e+06	6.13258e+06	2.51321e+06	1.62928e+06	1.48e+06	294194	273531	93314.9	40283.6	11128.2	6360.91	0	0	0	0	1.98861e+07	40S ribosomal protein S19	RPS19	0.000644895	0.000811751	0.00367791	0.00123295	0	0	0.00129302	0.00642238	0.0446624	0.0220165	0.00656178	0.00437533	0.000410318	0.0064332	0.000392084	0.010161	0.00093434	0	0.000479809	0	0.00256915	0	0	0	0.00389809	0.00954035	0.0086246	0.00537924	0.0148818	0.0101392	0.00419105	0.0180428	0.0125455	0.0165706	0.0480779	0.0516489	0.0552198	0.0710029	0.0857292	0.0974449	0.143087	0.270506	0.366619	0.724495	1	0.942476	0.668284	0.312677	0.167615	0.126853	0.104225	0.0488734	0.0455646	0.0411736	0.0305899	0.0212986	0.0179975	0.0154195	0.0145665		0	0	0	0.00279256	0	0.00250909	0.00390928	0	0	0	0	0	0	0	0	0	0	0.0444337	0	0	0	0	0	0	0.000539616	0.000517243	0	0	0.000945439	0	0.0127797	0.00627863	0.00787706	0.015779	0.0200939	0.00590276	0.0269677	0.0342762	0.0360373	0.0835457	0.0955555	0.107565	0.152245	0.177706	0.255572	0.265522	0.227273	0.103899	0.0645251	0.0338511	0.0155815	0.00876049	0.00484034	0.00206603	0.000764789	0.000486431	0.000227014	0.00021973	0.000212446		0	0	0.000572025	0	0.00507062	0.000464141	0.02243	0.013994	0.0133535	0.000327469	0	0	0	0	0.0116039	0	0	0	0	0	0	0	0	0	0	0.00464282	0	0.00386221	0.00582412	0.0303952	0	0.000342219	0.000441149	0.0135834	0.00990921	0.00357947	0.0101177	0.00763851	0.00103074	0.0140897	0.0261675	0.0382453	0.0378756	0.138352	0.257246	0.308385	0.12638	0.0819307	0.0744239	0.0147939	0.0137549	0.00469247	0.00202571	0.000559596	0.000319867	0	0	0	0	Nucleus;	TRUE
1379	1997	787	P62269	sp|P62269|RS18_HUMAN 40S ribosomal protein S18 OS=Homo sapiens OX=9606 GN=RPS18 PE=1 SV=3	17.718	40S ribosomal protein S18	RPS18	188149	14006.6	15313.6	71741.1	39155.5	388925	969331	2.09146e+06	1.49083e+06	1.76619e+06	2.01075e+06	2.08762e+06	989764	1.4058e+06	887639	629913	1.31847e+06	2.05386e+06	1.31975e+06	904854	378272	289971	397175	504379	877150	832248	1.71832e+06	2.15441e+06	1.1921e+06	726189	1.08845e+06	1.18486e+06	1.25278e+06	1.24926e+06	2.70615e+06	2.61611e+06	2.52607e+06	3.03959e+06	3.45399e+06	4.85572e+06	7.26638e+06	1.12362e+07	1.71717e+07	2.46295e+07	3.43816e+07	3.05959e+07	2.02872e+07	1.08503e+07	5.99864e+06	2.76283e+06	1.98938e+06	1.31182e+06	859624	842561	480851	470653	440559	388016	332917		0	30878.8	38819.4	16877.8	0	151941	2.77103e+06	1.96115e+06	5.21085e+06	1.4132e+07	8.75923e+06	2.64906e+06	2.14967e+06	1.65028e+06	1.10099e+06	814905	804100	0	1.56097e+06	1.4479e+06	212151	3.12373e+06	1.40779e+06	1.26974e+06	1.16461e+06	898550	123586	126110	409321	965860	202776	265294	364130	1.03864e+06	0	536969	909165	1.52087e+06	2.03926e+06	2.4627e+06	2.70299e+06	2.94328e+06	4.54538e+06	5.38736e+06	7.00306e+06	5.99264e+06	4.09245e+06	3.47547e+06	1.16512e+06	266915	335229	185049	338038	31862.7	17112.9	17701.5	0	7576.37	15152.7		49907.7	0	10427.3	31109.6	97796.1	383741	1.57887e+06	2.12558e+06	3.88027e+06	7.97591e+06	1.03405e+07	3.54438e+06	3.10431e+06	2.66424e+06	1.42209e+06	251524	79164	166471	198295	457416	219882	301868	133968	1.76589e+06	159217	0	541628	245467	0	400833	521092	0	235643	282437	29192.5	313211	406694	1.5232e+06	789959	1.48084e+06	1.73337e+06	1.98589e+06	3.28237e+06	4.28267e+06	5.85937e+06	3.18014e+06	2.94488e+06	1.41075e+06	950514	247897	107389	79717.1	29615.4	26236.3	6474.07	0	21012.4	42024.7	63037.1	3.43816e+07	40S ribosomal protein S18	RPS18	0.00547236	0.000407385	0.000445402	0.00208661	0.00113885	0.011312	0.0281933	0.0608307	0.0433612	0.0513701	0.0584832	0.0607191	0.0287876	0.040888	0.0258172	0.0183212	0.0383481	0.059737	0.0383854	0.0263179	0.0110022	0.00843389	0.0115519	0.01467	0.0255122	0.0242062	0.0499777	0.0626616	0.0346726	0.0211214	0.0316578	0.0344619	0.0364375	0.0363352	0.0787091	0.0760903	0.0734715	0.0884073	0.10046	0.14123	0.211345	0.326809	0.499445	0.716357	1	0.88989	0.590058	0.315586	0.174472	0.0803576	0.0578617	0.0381547	0.0250024	0.0245061	0.0139857	0.0136891	0.0128138	0.0112856	0.00968298		0	0.000898119	0.00112907	0.000490895	0	0.00441924	0.0805963	0.0570406	0.151559	0.411032	0.254765	0.0770487	0.0625237	0.0479988	0.0320226	0.0237017	0.0233875	0	0.0454014	0.0421126	0.00617048	0.0908545	0.0409461	0.0369308	0.0338731	0.0261346	0.00359455	0.00366794	0.0119052	0.0280923	0.0058978	0.00771615	0.0105908	0.0302091	0	0.0156179	0.0264433	0.0442349	0.0593126	0.0716284	0.0786173	0.0856062	0.132204	0.156693	0.203686	0.174298	0.11903	0.101085	0.0338879	0.00776329	0.00975024	0.00538221	0.00983195	0.000926736	0.000497735	0.000514854	0	0.000220361	0.000440722		0.00145158	0	0.000303281	0.000904833	0.00284443	0.0111612	0.0459218	0.0618231	0.112859	0.231982	0.300756	0.103089	0.0902898	0.0774902	0.041362	0.00731564	0.00230251	0.00484186	0.00576747	0.0133041	0.00639533	0.00877991	0.0038965	0.0513614	0.00463088	0	0.0157534	0.00713948	0	0.0116584	0.0151561	0	0.00685376	0.00821477	0.000849072	0.00910983	0.0118288	0.0443028	0.0229762	0.0430707	0.0504155	0.0577602	0.0954687	0.124563	0.170421	0.0924954	0.0856526	0.0410321	0.027646	0.00721015	0.00312343	0.0023186	0.000861373	0.00076309	0.0001883	0	0.000611151	0.0012223	0.00183345	Cytoplasm;	TRUE
1394	2017	788	P62244	sp|P62244|RS15A_HUMAN 40S ribosomal protein S15a OS=Homo sapiens OX=9606 GN=RPS15A PE=1 SV=2	14.839	40S ribosomal protein S15a	RPS15A	0	0	0	0	0	0	0	0	28058.3	0	0	0	0	0	0	119067	93553.3	0	0	0	0	47805.4	23902.7	0	0	0	0	0	50971.2	0	122772	122262	147171	1.716e+06	48017.3	327500	606983	617698	842920	508872	1.31484e+06	2.3661e+06	5.54643e+06	8.08757e+06	8.75575e+06	9.26268e+06	6.86875e+06	3.95667e+06	1.93163e+06	1.30943e+06	1.03353e+06	247172	309784	413568	175032	267894	194440	235126	141082		0	0	0	0	0	0	0	0	0	140951	0	0	0	0	0	0	0	77212.9	120561	0	124095	150231	385308	307066	0	0	0	0	109171	0	0	1.39051e+06	302146	0	328301	368147	219314	804227	581245	200335	413580	626824	281533	1.09972e+06	2.34499e+06	3.05915e+06	1.5325e+06	1.244e+06	1.23427e+06	650665	577457	233565	20669.1	125531	74683.2	106984	0	0	0		0	32316.1	0	0	0	0	0	0	0	0	0	120622	60311.2	0	0	0	0	0	0	0	478233	0	0	257503	0	0	267859	0	862569	256789	268279	211340	274609	399902	254913	461785	175630	613405	873912	990145	855427	720710	1.72248e+06	2.37282e+06	4.44714e+06	4.22819e+06	2.84153e+06	1.41138e+06	989515	157404	176330	110099	72855.2	89036.7	61697.6	0	0	0	0	9.26268e+06	40S ribosomal protein S15a	RPS15A	0	0	0	0	0	0	0	0	0.00302918	0	0	0	0	0	0	0.0128545	0.0101	0	0	0	0	0.00516107	0.00258054	0	0	0	0	0	0.00550286	0	0.0132545	0.0131994	0.0158886	0.18526	0.00518395	0.035357	0.06553	0.0666867	0.0910017	0.0549379	0.14195	0.255444	0.598794	0.873135	0.945272	1	0.741551	0.427163	0.208539	0.141366	0.111579	0.0266847	0.0334443	0.0446489	0.0188964	0.0289219	0.0209918	0.0253842	0.0152313		0	0	0	0	0	0	0	0	0	0.0152171	0	0	0	0	0	0	0	0.00833591	0.0130158	0	0.0133973	0.0162189	0.0415979	0.0331508	0	0	0	0	0.0117861	0	0	0.150119	0.0326197	0	0.0354434	0.0397452	0.0236772	0.0868244	0.0627513	0.0216282	0.0446501	0.067672	0.0303944	0.118726	0.253165	0.330266	0.165449	0.134302	0.133252	0.0702459	0.0623423	0.0252157	0.00223144	0.0135524	0.00806281	0.0115501	0	0	0		0	0.00348885	0	0	0	0	0	0	0	0	0	0.0130224	0.00651121	0	0	0	0	0	0	0	0.0516301	0	0	0.0278001	0	0	0.0289181	0	0.0931231	0.027723	0.0289635	0.0228162	0.0296468	0.0431735	0.0275204	0.0498544	0.018961	0.0662233	0.0943477	0.106896	0.092352	0.0778079	0.185959	0.25617	0.480114	0.456476	0.306772	0.152373	0.106828	0.0169933	0.0190366	0.0118863	0.00786546	0.00961241	0.00666088	0	0	0	0		TRUE
1371	2106	789	Q9NPJ3	sp|Q9NPJ3|ACO13_HUMAN Acyl-coenzyme A thioesterase 13 OS=Homo sapiens OX=9606 GN=ACOT13 PE=1 SV=1;sp|Q9NPJ3-2|ACO13_HUMAN Isoform 2 of Acyl-coenzyme A thioesterase 13 OS=Homo sapiens OX=9606 GN=ACOT13	14.96	Acyl-coenzyme A thioesterase 13	ACOT13	0	0	0	35333.1	0	160606	553060	895440	0	0	146953	370296	0	0	0	34823.5	157678	0	0	799469	635364	502297	424311	346325	2.57825e+06	1.82821e+06	1.37027e+06	1.13943e+06	2.13145e+06	2.80961e+06	4.28209e+06	3.54287e+06	4.41474e+06	4.8341e+06	6.22264e+06	6.55192e+06	6.88121e+06	5.91384e+06	6.61365e+06	6.15173e+06	1.27705e+07	2.60547e+07	3.6306e+07	6.94963e+07	1.05982e+08	8.93299e+07	8.13983e+07	4.46587e+07	2.72052e+07	1.76435e+07	1.8975e+07	1.17228e+07	1.03018e+07	9.96567e+06	6.23038e+06	7.61359e+06	8.96371e+06	6.84853e+06	4.79817e+06		0	0	0	0	0	0	0	0	0	0	0	0	0	0	0	525535	568889	1.38034e+06	2.17624e+06	3.7538e+06	4.37917e+06	5.32507e+06	4.1665e+06	3.32909e+06	3.77776e+06	2.16607e+06	2.56948e+06	3.29375e+06	3.40212e+06	1.91806e+06	2.77764e+06	2.21787e+06	1.81852e+06	4.30506e+06	4.15874e+06	4.93507e+06	7.50455e+06	7.46895e+06	1.2276e+07	1.22182e+07	1.27816e+07	1.33451e+07	2.09532e+07	2.4402e+07	5.05818e+07	5.62876e+07	5.94923e+07	4.71083e+07	2.93972e+07	3.38629e+07	2.89256e+07	2.66737e+07	1.18622e+07	1.71276e+07	3.35947e+06	8.43189e+06	4.03683e+06	5.97694e+06	7.91705e+06		59375.8	0	0	0	0	0	0	0	0	0	0	0	0	0	0	0	569209	610737	2.45943e+06	2.95013e+06	2.92611e+06	3.80507e+06	3.03527e+06	3.60236e+06	1.81469e+06	1.22814e+06	1.20125e+06	1.26434e+06	1.26588e+06	1.4277e+06	1.40977e+06	1.21092e+06	1.69279e+06	4.10622e+06	2.41602e+06	4.59958e+06	5.07333e+06	6.29384e+06	3.49096e+06	8.03053e+06	7.82257e+06	7.61461e+06	1.02866e+07	4.89772e+07	9.50724e+07	1.20027e+08	9.11513e+07	5.85243e+07	3.40343e+07	1.15021e+07	1.25321e+07	7.1966e+06	3.68645e+06	4.87153e+06	3.4327e+06	1.24922e+06	1.33784e+06	1.42646e+06	1.51508e+06	1.20027e+08	Acyl-coenzyme A thioesterase 13	ACOT13	0	0	0	0.000294376	0	0.00133808	0.00460779	0.0074603	0	0	0.00122433	0.0030851	0	0	0	0.00029013	0.00131369	0	0	0.00666072	0.00529349	0.00418485	0.00353512	0.00288539	0.0214805	0.0152316	0.0114163	0.00949305	0.017758	0.0234081	0.035676	0.0295172	0.0367812	0.040275	0.0518435	0.0545869	0.0573304	0.0492708	0.0551012	0.0512528	0.106397	0.217073	0.302481	0.579004	0.882985	0.744247	0.678165	0.372071	0.226658	0.146996	0.158089	0.0976677	0.0858289	0.0830284	0.051908	0.0634322	0.0746806	0.0570581	0.0399756		0	0	0	0	0	0	0	0	0	0	0	0	0	0	0	0.00437846	0.00473966	0.0115002	0.0181312	0.0312745	0.0364848	0.0443655	0.0347129	0.0277361	0.0314742	0.0180465	0.0214075	0.0274417	0.0283446	0.0159802	0.0231418	0.018478	0.0151509	0.0358673	0.0346483	0.0411162	0.0625237	0.0622271	0.102277	0.101795	0.106489	0.111184	0.174571	0.203304	0.421419	0.468957	0.495657	0.392479	0.244921	0.282127	0.240992	0.22223	0.0988295	0.142697	0.0279892	0.0702498	0.0336326	0.0497965	0.0659604		0.000494686	0	0	0	0	0	0	0	0	0	0	0	0	0	0	0	0.00474233	0.00508832	0.0204906	0.0245788	0.0243787	0.0317017	0.0252882	0.0300128	0.015119	0.0102322	0.0100082	0.0105338	0.0105466	0.0118948	0.0117454	0.0100887	0.0141034	0.0342107	0.0201289	0.0383211	0.0422681	0.0524367	0.0290847	0.0669058	0.0651733	0.0634407	0.0857018	0.40805	0.79209	1	0.759421	0.487592	0.283555	0.095829	0.10441	0.059958	0.0307135	0.0405869	0.0285993	0.0104078	0.0111461	0.0118845	0.0126228	Cytoplasm, cytosol;Mitochondrion;Nucleus;Cytoplasm, cytoskeleton, spindle;	TRUE
1389	2011	790	Q4U2R6	sp|Q4U2R6|RM51_HUMAN 39S ribosomal protein L51, mitochondrial OS=Homo sapiens OX=9606 GN=MRPL51 PE=1 SV=1	15.095	39S ribosomal protein L51, mitochondrial	MRPL51	0	0	0	143338	0	0	60753.5	0	0	0	0	0	723402	0	0	0	0	0	0	0	0	0	0	0	605628	0	0	153314	180061	0	0	68372.7	0	115398	0	0	0	0	130415	265462	347454	562008	2.23078e+06	5.83855e+06	8.26418e+06	8.27104e+06	6.32725e+06	2.45494e+06	1.55758e+06	639240	534655	572571	404697	261508	129025	422772	87368.5	139864	114643		0	0	0	0	0	0	135695	0	0	217592	0	0	0	0	0	0	0	0	0	0	0	0	0	0	0	0	0	0	0	0	122741	0	0	0	0	0	141256	364778	465089	360475	215631	70787	622229	72318.8	639606	965034	741429	361676	129059	238065	82876.1	62167.6	0	0	0	11175.1	0	14705.3	29410.6		0	0	0	0	207061	0	0	224048	0	0	0	0	0	0	0	0	0	0	0	0	0	0	0	0	538141	0	0	0	254570	297092	0	0	0	0	0	0	313617	361034	0	692044	382334	72624.1	473296	2.34397e+06	4.91886e+06	4.24339e+06	2.89894e+06	1.64504e+06	672341	370949	95114.4	78512.8	0	116967	0	0	0	0	0	8.27104e+06	39S ribosomal protein L51, mitochondrial	MRPL51	0	0	0	0.0173301	0	0	0.00734533	0	0	0	0	0	0.0874621	0	0	0	0	0	0	0	0	0	0	0	0.0732228	0	0	0.0185363	0.0217701	0	0	0.00826653	0	0.0139521	0	0	0	0	0.0157677	0.0320954	0.0420086	0.067949	0.26971	0.705903	0.999171	1	0.764988	0.296811	0.188317	0.0772866	0.0646419	0.069226	0.0489294	0.0316173	0.0155996	0.0511147	0.0105632	0.0169101	0.0138607		0	0	0	0	0	0	0.016406	0	0	0.0263077	0	0	0	0	0	0	0	0	0	0	0	0	0	0	0	0	0	0	0	0	0.0148399	0	0	0	0	0	0.0170784	0.0441031	0.056231	0.0435828	0.0260706	0.00855841	0.0752298	0.00874362	0.0773308	0.116676	0.0896417	0.0437281	0.0156037	0.0287829	0.01002	0.0075163	0	0	0	0.00135112	0	0.00177792	0.00355585		0	0	0	0	0.0250345	0	0	0.0270883	0	0	0	0	0	0	0	0	0	0	0	0	0	0	0	0	0.0650634	0	0	0	0.0307784	0.0359196	0	0	0	0	0	0	0.0379175	0.0436504	0	0.0836708	0.0462257	0.00878054	0.0572233	0.283395	0.59471	0.513042	0.350494	0.198891	0.0812886	0.0448491	0.0114997	0.0094925	0	0.0141418	0	0	0	0	0	Mitochondrion;	TRUE
1383	2004	791	Q86TW2	sp|Q86TW2|ADCK1_HUMAN AarF domain-containing protein kinase 1 OS=Homo sapiens OX=9606 GN=ADCK1 PE=1 SV=2;sp|Q86TW2-2|ADCK1_HUMAN Isoform 2 of AarF domain-containing protein kinase 1 OS=Homo sapiens OX=9606 GN=ADCK1;sp|Q86TW2-3|ADCK1_HUMAN Isoform 3 of AarF	60.577	AarF domain-containing protein kinase 1	ADCK1	0	0	8083.92	0	0	6746.27	36546.1	13583.3	0	0	0	0	199306	291434	38289.4	216423	150576	154576	72477.7	65348	0	20611.1	10305.6	0	12596.8	0	74697.1	0	115809	121174	172379	100554	49590.3	16411.4	114875	57437.6	0	39610.1	50731.3	22674.1	85378.7	147327	575753	2.60603e+06	4.65346e+06	3.79207e+06	2.33076e+06	1.32429e+06	593700	398664	277522	141165	85361.1	62981.9	62247.6	39153.5	41111.9	37683.4	38942.8		0	0	0	0	0	61753.1	0	0	0	0	0	233920	116960	0	56224.1	688611	1.10023e+06	53473.8	111148	34928.2	32344.5	46208.2	70227.6	0	30318.8	0	0	0	37063.2	37199.9	0	44976.4	24100.1	66967	0	151089	241821	218469	0	0	69693.7	139387	0	15169.3	545314	14875	0	0	111815	339030	9316.65	21795.4	158989	7368.53	61802.7	0	31310.4	57404.7	83499		0	0	0	0	0	31401.6	0	0	0	0	0	57409.6	72130.9	86852.1	124411	399909	1.15602e+06	432216	0	103713	36150.3	48516.5	0	20498.2	0	0	0	0	153742	75368.9	88336.5	74262.6	39986	72211	126014	76881.3	0	0	0	0	33768.3	67536.5	638381	0	3.43242e+06	51852.9	0	0	14008.1	169258	64405.3	56364.9	0	0	0	23326.3	15550.8	7775.42	0	4.65346e+06	AarF domain-containing protein kinase 1	ADCK1	0	0	0.00173718	0	0	0.00144973	0.00785353	0.00291896	0	0	0	0	0.0428295	0.0626274	0.00822814	0.0465079	0.0323579	0.0332173	0.015575	0.0140429	0	0.0044292	0.0022146	0	0.00270697	0	0.0160519	0	0.0248865	0.0260396	0.0370431	0.0216084	0.0106566	0.0035267	0.024686	0.012343	0	0.00851196	0.0109018	0.00487253	0.0183473	0.0316596	0.123726	0.560018	1	0.814892	0.500865	0.284582	0.127582	0.0856705	0.0596376	0.0303354	0.0183436	0.0135344	0.0133766	0.00841385	0.00883468	0.00809793	0.00836857		0	0	0	0	0	0.0132704	0	0	0	0	0	0.050268	0.025134	0	0.0120822	0.147978	0.236432	0.0114912	0.0238849	0.00750585	0.00695063	0.00992986	0.0150915	0	0.00651533	0	0	0	0.00796465	0.00799401	0	0.00966515	0.00517896	0.0143908	0	0.032468	0.0519658	0.0469476	0	0	0.0149767	0.0299535	0	0.00325978	0.117185	0.00319654	0	0	0.0240283	0.0728554	0.00200209	0.0046837	0.0341658	0.00158345	0.013281	0	0.0067284	0.0123359	0.0179434		0	0	0	0	0	0.00674801	0	0	0	0	0	0.012337	0.0155005	0.018664	0.026735	0.0859379	0.248422	0.0928805	0	0.0222872	0.00776848	0.0104259	0	0.00440493	0	0	0	0	0.0330381	0.0161963	0.018983	0.0159586	0.00859274	0.0155177	0.0270796	0.0165213	0	0	0	0	0.00725659	0.0145132	0.137184	0	0.737606	0.0111429	0	0	0.00301025	0.0363725	0.0138403	0.0121125	0	0	0	0.00501267	0.00334178	0.00167089	0	Secreted;	TRUE
1382	2002	792	Q8N983-4	sp|Q8N983-4|RM43_HUMAN Isoform 4 of 39S ribosomal protein L43, mitochondrial OS=Homo sapiens OX=9606 GN=MRPL43;sp|Q8N983-3|RM43_HUMAN Isoform 3 of 39S ribosomal protein L43, mitochondrial OS=Homo sapiens OX=9606 GN=MRPL43;sp|Q8N983-2|RM43_HUMAN Isoform 2 o	17.853	Isoform 4 of 39S ribosomal protein L43, mitochondrial	MRPL43	0	286485	0	24714.8	857375	0	0	0	190230	659209	2.64552e+06	0	1.56362e+07	2.76186e+07	3.7222e+06	5.01572e+06	2.9769e+06	1.39273e+06	941281	895971	247173	618270	423345	228420	344282	1.18339e+07	476905	282405	424493	103649	588210	706162	94305.6	0	509738	412644	315549	349770	561139	789880	1.95094e+06	7.9341e+06	4.65866e+07	1.04497e+08	1.54679e+08	1.3243e+08	9.08287e+07	4.72678e+07	2.22579e+07	1.32373e+07	9.52475e+06	5.58226e+06	3.78522e+06	2.39434e+06	2.29507e+06	1.7686e+06	1.73634e+06	1.50056e+06	1.29507e+06		0	0	0	0	138224	0	0	0	269400	0	0	0	0	0	1.44828e+06	7.62786e+06	1.36229e+07	2.65491e+07	1.47218e+07	1.1184e+07	5.24645e+06	1.15368e+07	8.00858e+06	6.62933e+06	1.03667e+07	8.05562e+06	4.65127e+06	5.65539e+06	6.69479e+06	5.94586e+06	4.52396e+06	4.39601e+06	4.05552e+06	2.35045e+06	2.53446e+06	1.60248e+06	1.92988e+06	3.19021e+06	2.83059e+06	2.30615e+06	2.52703e+06	2.7479e+06	3.72227e+06	6.14226e+06	1.23027e+07	2.01981e+07	1.06946e+07	9.38212e+06	2.47224e+06	910563	294074	272584	44742.5	124406	19559.4	6242.43	66522.1	45421	24320		0	0	0	0	0	243325	0	0	0	0	1.12976e+07	0	2.96515e+06	5.9303e+06	1.25111e+08	3.21396e+07	7.76655e+06	1.36517e+07	1.9952e+07	6.82654e+06	3.58324e+06	3.73939e+06	4.22105e+06	4.99302e+06	4.83519e+06	5.92532e+06	2.18405e+06	4.26999e+06	2.84216e+06	5.8287e+06	5.71807e+06	2.79756e+06	4.45681e+06	1.21498e+06	2.06851e+06	1.86693e+06	1.8093e+06	1.26042e+06	3.23707e+06	3.37942e+06	4.33784e+06	5.29627e+06	9.34129e+06	3.89182e+07	8.97859e+07	7.53199e+07	5.17346e+07	2.28354e+07	1.39003e+07	4.9475e+06	2.49892e+06	716999	164413	717279	257608	7721.04	5147.36	2573.68	0	1.54679e+08	Isoform 4 of 39S ribosomal protein L43, mitochondrial	MRPL43	0	0.00185213	0	0.000159781	0.00554294	0	0	0	0.00122984	0.00426179	0.0171033	0	0.101088	0.178554	0.0240641	0.0324267	0.0192457	0.00900402	0.00608539	0.00579246	0.00159798	0.00399712	0.00273693	0.00147674	0.00222578	0.0765064	0.0030832	0.00182575	0.00274435	0.000670093	0.00380278	0.00456534	0.000609687	0	0.00329546	0.00266775	0.00204003	0.00226126	0.00362777	0.00510658	0.0126129	0.0512941	0.301183	0.675576	1	0.856161	0.587209	0.305587	0.143897	0.085579	0.0615776	0.0360894	0.0244715	0.0154795	0.0148377	0.011434	0.0112255	0.00970113	0.00837261		0	0	0	0	0.000893621	0	0	0	0.00174167	0	0	0	0	0	0.00936316	0.0493142	0.0880719	0.17164	0.0951766	0.072305	0.0339183	0.0745856	0.0517756	0.0428587	0.0670206	0.0520796	0.0300705	0.0365622	0.0432819	0.0384401	0.0292474	0.0284203	0.026219	0.0151957	0.0163853	0.01036	0.0124767	0.0206248	0.0182998	0.0149093	0.0163372	0.0177652	0.0240645	0.0397098	0.0795371	0.130581	0.0691409	0.0606555	0.015983	0.0058868	0.00190119	0.00176226	0.000289261	0.000804288	0.000126452	4.03574e-05	0.000430066	0.000293648	0.000157229		0	0	0	0	0	0.0015731	0	0	0	0	0.0730393	0	0.0191697	0.0383394	0.808842	0.207783	0.0502109	0.0882583	0.12899	0.0441337	0.0231657	0.0241752	0.0272891	0.0322799	0.0312596	0.0383073	0.0141199	0.0276056	0.0183746	0.0376826	0.0369674	0.0180862	0.0288133	0.00785484	0.013373	0.0120697	0.0116972	0.00814863	0.0209277	0.021848	0.0280442	0.0342404	0.0603915	0.251607	0.580467	0.486944	0.334464	0.147631	0.0898653	0.0319857	0.0161556	0.00463541	0.00106293	0.00463722	0.00166544	4.99166e-05	3.32777e-05	1.66389e-05	0		TRUE
1390	2013	793	Q8IXM3	sp|Q8IXM3|RM41_HUMAN 39S ribosomal protein L41, mitochondrial OS=Homo sapiens OX=9606 GN=MRPL41 PE=1 SV=1	15.383	39S ribosomal protein L41, mitochondrial	MRPL41	50839.3	55694.6	271772	0	0	127373	0	0	0	0	0	1.28706e+06	2.76351e+07	1.1701e+07	3.7924e+06	8.92902e+06	692448	701451	662492	496558	529854	956517	764350	572183	464928	0	209248	136634	0	0	205217	1.60907e+06	1.58144e+06	359169	774818	743413	712008	221699	796444	1.63692e+06	2.26839e+06	8.86777e+06	5.41539e+07	1.06244e+08	1.84713e+08	1.40363e+08	8.74772e+07	4.25607e+07	2.50189e+07	1.35301e+07	1.0932e+07	6.73075e+06	2.64821e+06	2.82818e+06	1.26984e+06	1.42008e+06	1.0176e+06	1.08594e+06	1.23306e+06		0	0	0	0	329057	0	0	1.05446e+06	0	0	0	1.54833e+07	4.51722e+07	7.48612e+07	1.04576e+07	1.47943e+07	1.37341e+07	4.02247e+06	3.28536e+06	3.00856e+06	2.84915e+06	2.91074e+06	3.25047e+06	2.25689e+06	1.58246e+06	395166	1.49036e+06	4.11844e+06	1.28652e+06	812680	1.50123e+06	1.06463e+06	1.22277e+06	872173	607845	1.16925e+06	1.20904e+06	2.53186e+06	2.31111e+06	2.30075e+06	2.48778e+06	2.6748e+06	2.01721e+06	4.14902e+06	1.24012e+07	1.69076e+07	1.53657e+07	6.98145e+06	3.07409e+06	1.35301e+06	761514	585593	356687	257584	110912	61012.7	55530	48556.2	41582.3		0	0	0	0	0	0	0	0	397535	177646	229727	5.49695e+06	3.29955e+07	6.0494e+07	6.9411e+06	1.28493e+07	1.24663e+07	6.58974e+06	4.8445e+06	3.01588e+06	3.85247e+06	3.8106e+06	2.59324e+06	2.64897e+06	756490	312280	2.42547e+06	2.38101e+06	3.3318e+06	883295	1.08439e+06	1.78837e+06	1.78592e+06	1.08845e+06	1.57887e+06	1.77737e+06	1.50353e+06	3.35582e+06	4.7728e+06	3.01238e+06	3.96839e+06	4.9244e+06	1.31623e+07	4.53334e+07	9.51704e+07	7.2022e+07	5.629e+07	2.07958e+07	1.01717e+07	6.29216e+06	1.92105e+06	1.00212e+06	377188	867541	323553	0	0	0	0	1.84713e+08	39S ribosomal protein L41, mitochondrial	MRPL41	0.000275234	0.00030152	0.00147132	0	0	0.000689573	0	0	0	0	0	0.00696789	0.149611	0.0633468	0.0205313	0.04834	0.00374878	0.00379752	0.0035866	0.00268827	0.00286853	0.0051784	0.00413804	0.00309769	0.00251703	0	0.00113283	0.00073971	0	0	0.00111101	0.00871118	0.00856163	0.00194447	0.00419472	0.00402469	0.00385467	0.00120023	0.00431179	0.00886198	0.0122806	0.0480084	0.293179	0.575186	1	0.759897	0.473584	0.230416	0.135448	0.0732494	0.0591838	0.036439	0.0143369	0.0153112	0.00687466	0.00768803	0.00550907	0.00587906	0.00667552		0	0	0	0	0.00178145	0	0	0.00570866	0	0	0	0.0838233	0.244554	0.405284	0.0566152	0.0800933	0.0743536	0.0217769	0.0177863	0.0162877	0.0154247	0.0157582	0.0175974	0.0122184	0.00856712	0.00213935	0.00806851	0.0222965	0.00696498	0.00439969	0.00812735	0.00576372	0.00661984	0.00472177	0.00329075	0.00633011	0.00654552	0.013707	0.0125119	0.0124558	0.0134683	0.0144809	0.0109208	0.022462	0.0671378	0.0915347	0.0831868	0.0377962	0.0166425	0.00732491	0.00412269	0.00317028	0.00193103	0.00139451	0.000600459	0.000330311	0.000300629	0.000262874	0.000225119		0	0	0	0	0	0	0	0	0.00215218	0.000961743	0.0012437	0.0297594	0.178631	0.327503	0.0375777	0.0695634	0.0674899	0.0356756	0.0262272	0.0163274	0.0208565	0.0206298	0.0140393	0.014341	0.00409549	0.00169062	0.013131	0.0128903	0.0180377	0.00478199	0.00587068	0.00968187	0.0096686	0.00589267	0.00854769	0.00962235	0.0081398	0.0181678	0.025839	0.0163084	0.0214841	0.0266597	0.0712579	0.245426	0.515234	0.389913	0.304743	0.112584	0.0550677	0.0340645	0.0104002	0.00542527	0.00204202	0.0046967	0.00175165	0	0	0	0	Mitochondrion;	TRUE
1392	2015	794	Q16540	sp|Q16540|RM23_HUMAN 39S ribosomal protein L23, mitochondrial OS=Homo sapiens OX=9606 GN=MRPL23 PE=1 SV=1	17.781	39S ribosomal protein L23, mitochondrial	MRPL23	0	0	0	213034	39298	0	172824	171021	0	0	1.87772e+06	1.6533e+06	1.18999e+07	6.89011e+06	1.94943e+06	4.21142e+06	505274	411254	252660	412795	113241	171540	488026	804512	115515	0	950877	30480.1	77205.2	0	62061.5	0	0	89591.7	15358.3	7679.17	0	101047	150988	81648.9	58877.7	1.14135e+06	2.6146e+07	5.68244e+07	7.89571e+07	7.6638e+07	4.53492e+07	2.0009e+07	1.31464e+07	5.08023e+06	4.07788e+06	2.94198e+06	1.57459e+06	1.19331e+06	995082	491731	810724	646266	543687		0	0	0	0	283408	0	0	334193	0	301529	3.64982e+06	1.56746e+07	2.96031e+07	4.35317e+07	3.04301e+06	2.90953e+06	6.93441e+06	1.72007e+06	1.1737e+06	302159	2.11261e+06	618339	151864	91666.5	70869.6	116900	359789	1.38599e+06	277472	673356	110391	291805	103323	69261.5	42902.5	70456.4	179399	171371	605944	619623	822360	1.0251e+06	309055	2.10263e+06	4.92458e+06	1.08516e+07	8.4999e+06	4.03683e+06	1.32599e+06	610870	348907	183937	70253	0	31560.2	43517.1	0	10898	21796.1		0	0	59012.4	0	0	0	99028.5	0	0	0	2.49409e+06	3.44671e+06	2.01385e+07	3.68302e+07	3.67077e+06	6.04247e+06	4.49546e+06	2.25631e+06	2.97639e+06	1.33303e+06	1.654e+06	2.02209e+06	400861	636239	109839	768813	255648	1.09797e+06	1.14902e+06	421965	610513	293507	143498	148301	0	303394	377559	302386	779596	969979	1.09237e+06	1.21477e+06	4.95955e+06	2.12432e+07	3.51266e+07	4.41353e+07	2.21149e+07	1.30537e+07	4.3814e+06	2.20064e+06	333986	520069	0	129305	39363.5	0	0	0	0	7.89571e+07	39S ribosomal protein L23, mitochondrial	MRPL23	0	0	0	0.0026981	0.000497714	0	0.00218884	0.002166	0	0	0.0237815	0.0209393	0.150713	0.087264	0.0246898	0.0533381	0.00639935	0.00520858	0.00319996	0.00522809	0.00143421	0.00217257	0.0061809	0.0101892	0.00146301	0	0.012043	0.000386033	0.000977813	0	0.000786016	0	0	0.00113469	0.000194515	9.72575e-05	0	0.00127977	0.00191228	0.00103409	0.000745693	0.0144553	0.331142	0.719687	1	0.970629	0.574353	0.253416	0.166501	0.0643417	0.0516468	0.0372605	0.0199424	0.0151133	0.0126028	0.00622782	0.0102679	0.00818503	0.00688586		0	0	0	0	0.0035894	0	0	0.00423259	0	0.0038189	0.0462253	0.19852	0.374927	0.551334	0.03854	0.0368495	0.0878251	0.0217848	0.0148651	0.00382687	0.0267565	0.00783133	0.00192338	0.00116097	0.000897571	0.00148055	0.00455676	0.0175538	0.00351421	0.00852813	0.00139812	0.00369574	0.0013086	0.000877205	0.000543365	0.000892339	0.0022721	0.00217043	0.00767435	0.00784759	0.0104153	0.012983	0.00391422	0.0266301	0.0623703	0.137437	0.107652	0.0511269	0.0167938	0.00773674	0.00441895	0.00232958	0.000889763	0	0.000399713	0.000551149	0	0.000138025	0.000276049		0	0	0.000747398	0	0	0	0.00125421	0	0	0	0.031588	0.0436529	0.255056	0.466459	0.0464907	0.0765285	0.0569355	0.0285764	0.0376963	0.016883	0.0209481	0.02561	0.00507695	0.00805803	0.00139113	0.00973711	0.00323781	0.013906	0.0145525	0.00534423	0.00773222	0.0037173	0.00181742	0.00187825	0	0.00384252	0.00478182	0.00382975	0.00987367	0.0122849	0.013835	0.0153852	0.0628132	0.269047	0.444883	0.558979	0.280088	0.165327	0.0554909	0.0278714	0.00422997	0.00658674	0	0.00163766	0.000498543	0	0	0	0	Mitochondrion;	TRUE
1393	2016	795	Q9HD33-2	sp|Q9HD33-2|RM47_HUMAN Isoform 2 of 39S ribosomal protein L47, mitochondrial OS=Homo sapiens OX=9606 GN=MRPL47;sp|Q9HD33|RM47_HUMAN 39S ribosomal protein L47, mitochondrial OS=Homo sapiens OX=9606 GN=MRPL47 PE=1 SV=2	27.085	Isoform 2 of 39S ribosomal protein L47, mitochondrial	MRPL47	134823	191653	550070	279458	0	21897.2	85081.2	297969	74792.6	435386	2.04912e+06	3.42232e+06	1.53832e+07	6.83896e+06	3.02906e+06	4.22651e+06	1.55071e+06	1.0375e+06	766531	587467	428739	390226	409762	429297	231192	690729	1.58022e+06	2.68974e+06	2.0922e+06	932479	508047	385616	862224	362673	679980	795416	910852	861591	891986	872050	1.32991e+06	6.89946e+06	3.50364e+07	7.29997e+07	1.09245e+08	1.01864e+08	5.7646e+07	2.89229e+07	1.40464e+07	8.52574e+06	5.36174e+06	3.28405e+06	2.38692e+06	2.06581e+06	1.61719e+06	1.00543e+06	919246	1.02467e+06	956300		0	83371.9	0	55339.3	0	405234	0	343021	0	297989	5.11005e+06	2.0753e+07	4.12709e+07	6.17887e+07	9.06749e+06	7.6037e+06	8.97152e+06	2.90858e+06	4.4023e+06	2.87267e+06	2.57368e+06	2.90635e+06	1.68301e+06	1.10213e+06	1.31042e+06	1.1894e+06	1.59409e+06	3.11458e+06	644818	1.79418e+06	1.38548e+06	1.31258e+06	904588	923148	730815	562272	963445	1.45025e+06	1.84363e+06	2.08007e+06	1.73443e+06	1.38879e+06	2.68021e+06	4.55084e+06	8.03655e+06	1.44771e+07	1.08764e+07	5.6969e+06	1.12788e+06	543884	169858	213530	133692	51676.3	93999.1	37170.6	29620.3	27449.1	25277.9		11628.8	0	211179	43645.2	326928	41338.1	0	0	38217.3	728272	3.54221e+06	7.13288e+06	2.34779e+07	3.98228e+07	6.92282e+06	6.48919e+06	5.72318e+06	4.84527e+06	4.71658e+06	2.84286e+06	2.19616e+06	2.93675e+06	2.13937e+06	1.18445e+06	868731	1.24726e+06	1.28024e+06	2.15821e+06	1.56724e+06	2.80568e+06	1.91167e+06	1.19488e+06	1.24502e+06	882105	1.09559e+06	1.11982e+06	1.02901e+06	1.86252e+06	2.64127e+06	2.70191e+06	3.32655e+06	3.9512e+06	7.65242e+06	3.02771e+07	6.66221e+07	6.01418e+07	3.65459e+07	1.52838e+07	8.40373e+06	2.90146e+06	1.1715e+06	540277	141992	283474	127792	24579.6	21813.9	19048.1	16282.3	1.09245e+08	Isoform 2 of 39S ribosomal protein L47, mitochondrial	MRPL47	0.00123413	0.00175434	0.00503518	0.00255808	0	0.000200441	0.000778809	0.00272753	0.00068463	0.0039854	0.0187571	0.0313269	0.140813	0.0626019	0.0277271	0.0386883	0.0141948	0.00949702	0.00701661	0.0053775	0.00392455	0.00357202	0.00375084	0.00392966	0.00211627	0.00632273	0.0144649	0.0246211	0.0191514	0.00853565	0.00465052	0.00352982	0.00789255	0.00331981	0.00622434	0.00728101	0.00833768	0.00788675	0.00816499	0.00798249	0.0121736	0.0631557	0.320714	0.668218	1	0.93243	0.527675	0.264752	0.128577	0.0780422	0.0490798	0.0300613	0.0218492	0.0189098	0.0148033	0.0092034	0.00841452	0.0093795	0.0087537		0	0.000763162	0	0.00050656	0	0.0037094	0	0.00313992	0	0.00272771	0.0467759	0.189967	0.377782	0.565597	0.0830012	0.0696021	0.0821227	0.0266243	0.0402974	0.0262956	0.0235587	0.0266039	0.0154058	0.0100886	0.0119952	0.0108874	0.0145918	0.0285099	0.00590248	0.0164234	0.0126823	0.012015	0.00828034	0.00845023	0.00668967	0.00514688	0.0088191	0.0132752	0.016876	0.0190404	0.0158765	0.0127126	0.0245338	0.0416571	0.0735643	0.132519	0.0995596	0.0521478	0.0103242	0.00497856	0.00155483	0.0019546	0.00122378	0.00047303	0.000860441	0.000340249	0.000271136	0.000251261	0.000231386		0.000106447	0	0.00193307	0.000399516	0.0029926	0.000378397	0	0	0.00034983	0.00666639	0.0324244	0.0652923	0.21491	0.364527	0.0633695	0.0594002	0.0523883	0.0443523	0.0431742	0.0260227	0.020103	0.0268822	0.0195832	0.0108421	0.00795212	0.011417	0.0117189	0.0197556	0.0143461	0.0256824	0.0174989	0.0109376	0.0113965	0.00807453	0.0100288	0.0102505	0.00941922	0.0170489	0.0241775	0.0247325	0.0304503	0.0361681	0.0700481	0.277148	0.60984	0.550521	0.334531	0.139904	0.0769254	0.0265592	0.0107235	0.00494554	0.00129976	0.00259484	0.00116978	0.000224995	0.000199678	0.000174361	0.000149044		TRUE
1391	2014	796	Q96A35	sp|Q96A35|RM24_HUMAN 39S ribosomal protein L24, mitochondrial OS=Homo sapiens OX=9606 GN=MRPL24 PE=1 SV=1	24.915	39S ribosomal protein L24, mitochondrial	MRPL24	0	7639.18	11065.5	4563.63	15276.8	0	14812.1	23039.6	94347	177160	13413.3	308459	1.70867e+07	7.45623e+06	2.38335e+06	5.15888e+06	518727	404398	142435	332840	293286	722404	429999	137595	519168	330207	202781	169790	704161	1.74485e+06	303445	389845	432629	269420	205176	222003	238830	132210	129790	354446	525806	2.87214e+06	2.48015e+07	6.56203e+07	1.14531e+08	1.04736e+08	6.49615e+07	3.00993e+07	1.59118e+07	6.72455e+06	5.20141e+06	3.53021e+06	2.11477e+06	1.83234e+06	1.38481e+06	1.07459e+06	964342	836852	736166		0	0	9024.27	0	0	0	230259	0	4.50184e+06	0	0	7.20518e+06	2.52197e+07	4.32343e+07	6.07953e+06	5.82707e+06	9.46538e+06	1.17383e+06	403385	533206	2.0256e+06	784078	618059	989378	934716	1.05268e+06	826791	914694	573287	640305	1.18444e+06	488663	793485	169394	389420	445175	476396	1.02141e+06	1.31741e+06	1.08059e+06	1.02287e+06	965161	1.46106e+06	2.21355e+06	8.91495e+06	1.6961e+07	1.31512e+07	7.48167e+06	1.13652e+06	342005	144224	42331.7	408209	4701.04	20674.2	15077.7	4242.58	15731.7	27220.9		0	0	0	0	0	0	38721.4	0	0	124369	0	1.7439e+06	2.14223e+07	4.11007e+07	4.94729e+06	5.8789e+06	5.80594e+06	1.49316e+06	1.51648e+06	1.24102e+06	1.73424e+06	1.5802e+06	765032	719310	136251	571169	301707	86432	574761	295902	114496	258141	797171	110785	384141	532022	537350	732333	1.72395e+06	1.50451e+06	2.07867e+06	2.65283e+06	6.12264e+06	2.56502e+07	5.74418e+07	6.77032e+07	4.07884e+07	2.02237e+07	9.21246e+06	2.97534e+06	1.345e+06	375395	68820	209365	94001.1	71237.8	47491.8	23745.9	0	1.14531e+08	39S ribosomal protein L24, mitochondrial	MRPL24	0	6.66997e-05	9.6616e-05	3.98463e-05	0.000133386	0	0.000129328	0.000201165	0.00082377	0.00154684	0.000117115	0.00269324	0.149188	0.0651024	0.0208097	0.0450436	0.00452915	0.00353091	0.00124364	0.00290612	0.00256076	0.00630751	0.00375444	0.00120138	0.004533	0.00288313	0.00177054	0.00148248	0.00614823	0.0152348	0.00264946	0.00340385	0.0037774	0.00235238	0.00179145	0.00193837	0.00208529	0.00115436	0.00113324	0.00309477	0.00459095	0.0250774	0.216549	0.572949	1	0.91448	0.567197	0.262806	0.13893	0.0587139	0.0454149	0.0308232	0.0184646	0.0159986	0.0120911	0.00938256	0.00841994	0.00730679	0.00642767		0	0	7.87934e-05	0	0	0	0.00201046	0	0.0393068	0	0	0.0629104	0.2202	0.37749	0.0530821	0.0508777	0.0826448	0.010249	0.00352206	0.00465557	0.0176861	0.006846	0.00539644	0.00863853	0.00816126	0.00919127	0.00721894	0.00798645	0.00500553	0.00559068	0.0103417	0.00426665	0.00692814	0.00147903	0.00340014	0.00388695	0.00415955	0.00891823	0.0115027	0.0094349	0.00893099	0.00842709	0.0127569	0.0193271	0.0778389	0.148091	0.114827	0.0653245	0.00992326	0.00298614	0.00125926	0.00036961	0.00356418	4.10461e-05	0.000180512	0.000131648	3.70431e-05	0.000137358	0.000237673		0	0	0	0	0	0	0.000338088	0	0	0.0010859	0	0.0152265	0.187044	0.358862	0.0431962	0.0513303	0.0506933	0.0130372	0.0132408	0.0108357	0.0151421	0.0137971	0.00667971	0.00628049	0.00118964	0.00498704	0.00263428	0.000754661	0.0050184	0.0025836	0.000999694	0.0022539	0.00696032	0.000967292	0.00335404	0.00464523	0.00469175	0.0063942	0.0150523	0.0131363	0.0181494	0.0231626	0.0534584	0.223959	0.501541	0.591135	0.356135	0.176579	0.0804365	0.0259785	0.0117436	0.00327768	0.000600886	0.00182802	0.000820749	0.000621997	0.000414664	0.000207332	0	Mitochondrion;	TRUE
1395	2018	797	O75394	sp|O75394|RM33_HUMAN 39S ribosomal protein L33, mitochondrial OS=Homo sapiens OX=9606 GN=MRPL33 PE=1 SV=1	7.6191	39S ribosomal protein L33, mitochondrial	MRPL33	71349.7	72992.5	73326.8	0	0	0	0	0	0	0	0	0	0	0	0	0	0	0	0	0	439859	0	0	0	0	0	0	0	0	0	0	0	0	0	0	0	0	0	0	0	309254	1.29178e+06	3.39665e+06	8.98564e+06	1.36875e+07	1.31314e+07	6.77412e+06	2.60003e+06	1.48094e+06	1.38564e+06	710710	462669	984337	262522	706984	126834	334193	374225	45244.9		16764	129046	84471.5	161805	391734	328123	330456	0	0	0	0	0	0	0	0	0	0	0	0	0	0	0	0	0	0	0	0	0	0	0	0	0	0	0	0	0	0	0	0	0	0	0	410357	1.55398e+06	1.59739e+06	1.70443e+06	1.48521e+06	1.07468e+06	661661	0	130921	121349	0	128646	0	93738.5	62643	72127.1	81611.3		60424.7	0	127778	0	0	0	0	0	0	0	0	0	0	0	0	0	0	0	0	0	0	0	0	0	0	0	0	0	0	0	0	0	0	0	0	0	0	0	0	0	0	0	498384	3.02729e+06	5.0164e+06	4.68465e+06	4.76307e+06	2.31554e+06	1.36902e+06	430837	799132	0	120496	0	0	0	21120.9	42241.8	63362.7	1.36875e+07	39S ribosomal protein L33, mitochondrial	MRPL33	0.00521276	0.00533279	0.00535721	0	0	0	0	0	0	0	0	0	0	0	0	0	0	0	0	0	0.0321358	0	0	0	0	0	0	0	0	0	0	0	0	0	0	0	0	0	0	0	0.0225939	0.0943765	0.248157	0.656485	1	0.959369	0.494913	0.189957	0.108196	0.101234	0.051924	0.0338023	0.071915	0.0191797	0.0516518	0.00926644	0.024416	0.0273407	0.00330556		0.00122477	0.00942803	0.00617143	0.0118214	0.0286198	0.0239725	0.0241429	0	0	0	0	0	0	0	0	0	0	0	0	0	0	0	0	0	0	0	0	0	0	0	0	0	0	0	0	0	0	0	0	0	0	0	0.0299804	0.113533	0.116705	0.124525	0.108509	0.0785151	0.0483406	0	0.00956502	0.00886569	0	0.00939878	0	0.00684848	0.00457666	0.00526956	0.00596247		0.00441459	0	0.00933541	0	0	0	0	0	0	0	0	0	0	0	0	0	0	0	0	0	0	0	0	0	0	0	0	0	0	0	0	0	0	0	0	0	0	0	0	0	0	0	0.0364116	0.221172	0.366495	0.342258	0.347987	0.169172	0.10002	0.0314766	0.0583841	0	0.00880339	0	0	0	0.00154308	0.00308616	0.00462924	Mitochondrion;	TRUE
1402	2025	798	Q14197	sp|Q14197|ICT1_HUMAN Peptidyl-tRNA hydrolase ICT1, mitochondrial OS=Homo sapiens OX=9606 GN=MRPL58 PE=1 SV=1	23.63	Peptidyl-tRNA hydrolase ICT1, mitochondrial	MRPL58	145192	0	35329.8	152943	37271.4	14960.8	973483	818919	188331	0	0	0	7552.63	533991	429418	270356	0	274168	0	196671	0	0	122329	244657	75609	110085	87446.1	0	42003.6	0	0	19572.6	74503	213553	45351.5	123989	202627	348507	263296	581346	2.07946e+06	5.17649e+06	2.92567e+07	7.25329e+07	1.25967e+08	9.83216e+07	5.16161e+07	2.78219e+07	1.30847e+07	6.91337e+06	5.93575e+06	3.45261e+06	1.87661e+06	1.77372e+06	1.22022e+06	1.0017e+06	842558	789851	770599		13783.7	137296	93821.2	295218	0	43885.1	0	0	82755.3	0	0	0	1.8209e+06	3.64181e+06	0	182818	0	0	0	0	0	0	0	5808.7	396851	0	64367.4	0	140983	0	0	166458	0	457195	0	125563	49709.1	342240	453432	229973	379610	529246	1.75261e+06	2.95663e+06	1.02084e+07	1.32116e+07	9.57025e+06	5.16681e+06	1.38784e+06	634311	224984	258995	51543.5	172801	63852.5	128500	127972	158961	189950		113572	185902	0	26673.9	27887.3	42062.8	0	0	0	0	0	0	2.76454e+06	5.52908e+06	0	0	0	0	0	0	0	0	29882.9	0	0	0	60697.7	27682.9	309829	35894.8	0	0	0	1.32498e+06	1.73914e+06	1.56192e+06	651545	155562	163831	1.072e+06	3.20374e+06	5.33548e+06	1.3338e+07	3.5997e+07	5.50563e+07	4.98755e+07	2.92212e+07	1.44107e+07	6.92436e+06	3.10613e+06	821398	679679	96528.8	326263	163180	0	0	0	0	1.25967e+08	Peptidyl-tRNA hydrolase ICT1, mitochondrial	MRPL58	0.00115262	0	0.00028047	0.00121416	0.000295883	0.000118768	0.0077281	0.00650108	0.00149509	0	0	0	5.99574e-05	0.00423915	0.00340898	0.00214625	0	0.00217651	0	0.0015613	0	0	0.00097112	0.00194224	0.000600231	0.000873926	0.0006942	0	0.00033345	0	0	0.000155379	0.00059145	0.00169532	0.000360028	0.000984302	0.00160858	0.00276666	0.0020902	0.00461508	0.016508	0.0410941	0.232257	0.57581	1	0.780536	0.40976	0.220867	0.103874	0.0548826	0.0471216	0.0274089	0.0148977	0.0140808	0.00968686	0.0079521	0.00668874	0.00627032	0.00611749		0.000109423	0.00108994	0.00074481	0.00234362	0	0.000348387	0	0	0.000656962	0	0	0	0.0144554	0.0289109	0	0.00145132	0	0	0	0	0	0	0	4.6113e-05	0.00315044	0	0.000510988	0	0.00111921	0	0	0.00132144	0	0.00362949	0	0.000996797	0.000394621	0.00271691	0.00359962	0.00182567	0.00301358	0.00420148	0.0139133	0.0234715	0.0810405	0.104882	0.0759745	0.0410173	0.0110175	0.00503555	0.00178606	0.00205606	0.000409184	0.0013718	0.0005069	0.00102011	0.00101592	0.00126193	0.00150794		0.0009016	0.0014758	0	0.000211754	0.000221387	0.00033392	0	0	0	0	0	0	0.0219466	0.0438932	0	0	0	0	0	0	0	0	0.000237229	0	0	0	0.000481856	0.000219764	0.00245961	0.000284955	0	0	0	0.0105185	0.0138064	0.0123995	0.00517236	0.00123495	0.00130059	0.00851017	0.0254332	0.0423563	0.105885	0.285766	0.43707	0.395942	0.231976	0.114401	0.0549698	0.0246584	0.00652076	0.0053957	0.000766304	0.00259007	0.00129542	0	0	0	0	Mitochondrion;	TRUE
1422	2045	799	Q9NVS2	sp|Q9NVS2|RT18A_HUMAN 39S ribosomal protein S18a, mitochondrial OS=Homo sapiens OX=9606 GN=MRPS18A PE=1 SV=1;sp|Q9NVS2-2|RT18A_HUMAN Isoform 2 of 39S ribosomal protein S18a, mitochondrial OS=Homo sapiens OX=9606 GN=MRPS18A;sp|Q9NVS2-3|RT18A_HUMAN Isoform 3	22.184	39S ribosomal protein S18a, mitochondrial	MRPS18A	2937.35	3440.5	0	0	3410.6	25116.3	0	0	149709	1.85199e+06	707375	209527	1.81472e+06	922364	295318	997284	416935	717732	6664.43	83301.7	109775	0	44061.1	88122.2	73721.5	1.73145e+06	122393	0	108283	261149	142558	102416	53241.1	37365.5	35276.8	99579.9	163883	0	146812	588105	376464	2.71202e+06	1.49786e+07	4.41851e+07	6.93171e+07	6.18583e+07	3.35254e+07	1.83772e+07	9.14355e+06	5.14875e+06	3.88355e+06	2.04387e+06	1.18746e+06	986869	940412	657441	629153	537790	509294		0	0	0	0	0	0	0	0	17813.4	1.956e+06	19797.1	683018	757923	832829	0	235230	0	5299.2	9955.43	17418	118978	0	0	57126.6	0	41383.4	26825.6	0	91424.9	260895	317928	97844.5	438012	61029.2	86708.8	101048	69464.9	123472	3.1433e+06	1.86746e+06	1.15991e+06	452351	638653	1.86219e+06	5.04382e+06	8.0429e+06	6.48568e+06	3.40841e+06	955881	206081	18834.1	47156.6	38049	6457.71	15126	9942.08	25604.6	23675.8	21747.1		0	0	0	25302.9	0	0	0	0	492804	1.36027e+06	1.06703e+06	877764	1.33734e+06	1.79691e+06	0	1.21316e+06	0	13784	18139.9	11880.2	499666	153146	0	0	0	744797	127211	0	0	820978	0	45773.8	60970.1	52105	0	0	0	150780	195284	304802	697467	1.09013e+06	4.97313e+06	1.82912e+07	3.88062e+07	3.73232e+07	2.29993e+07	1.29046e+07	6.19182e+06	1.88681e+06	520531	459390	79374	127302	75018.8	0	4378.55	8757.1	13135.6	6.93171e+07	39S ribosomal protein S18a, mitochondrial	MRPS18A	4.23756e-05	4.96342e-05	0	0	4.92028e-05	0.000362339	0	0	0.00215976	0.0267177	0.0102049	0.00302274	0.02618	0.0133064	0.00426039	0.0143873	0.0060149	0.0103543	9.61442e-05	0.00120175	0.00158367	0	0.000635646	0.00127129	0.00106354	0.0249786	0.0017657	0	0.00156213	0.00376745	0.00205661	0.00147751	0.000768081	0.000539052	0.00050892	0.00143659	0.00236425	0	0.00211798	0.00848427	0.00543104	0.0391248	0.216088	0.637434	1	0.892397	0.483653	0.265118	0.131909	0.0742782	0.0560259	0.0294858	0.0171309	0.014237	0.0135668	0.00948454	0.00907645	0.00775841	0.0073473		0	0	0	0	0	0	0	0	0.000256984	0.0282182	0.000285602	0.00985352	0.0109341	0.0120148	0	0.00339353	0	7.64487e-05	0.000143622	0.00025128	0.00171644	0	0	0.000824135	0	0.000597016	0.000386998	0	0.00131894	0.0037638	0.00458657	0.00141155	0.00631896	0.000880435	0.0012509	0.00145776	0.00100213	0.00178126	0.0453468	0.0269409	0.0167333	0.00652583	0.0092135	0.0268647	0.0727644	0.116031	0.0935654	0.0491713	0.01379	0.00297302	0.00027171	0.000680302	0.000548913	9.31619e-05	0.000218215	0.000143429	0.000369383	0.000341559	0.000313734		0	0	0	0.000365032	0	0	0	0	0.00710941	0.0196238	0.0153934	0.012663	0.019293	0.025923	0	0.0175016	0	0.000198855	0.000261695	0.000171389	0.00720841	0.00220936	0	0	0	0.0107448	0.00183521	0	0	0.0118438	0	0.000660354	0.000879583	0.00075169	0	0	0	0.00217522	0.00281726	0.00439721	0.010062	0.0157268	0.0717447	0.263877	0.559836	0.538441	0.331798	0.186167	0.089326	0.02722	0.00750943	0.00662738	0.00114509	0.00183652	0.00108226	0	6.31669e-05	0.000126334	0.000189501	Mitochondrion;	TRUE
1416	2039	800	Q13084	sp|Q13084|RM28_HUMAN 39S ribosomal protein L28, mitochondrial OS=Homo sapiens OX=9606 GN=MRPL28 PE=1 SV=4	30.156	39S ribosomal protein L28, mitochondrial	MRPL28	366760	8965.33	0	229825	47672.5	0	0	0	0	72105.4	0	113622	81799	0	608446	1.99854e+06	235365	66770.6	92686.6	686712	805426	582184	743426	904668	267282	61306.5	314412	144758	210113	76775.9	420956	115065	223417	139830	185245	214508	243770	105086	240162	290972	171031	2.21871e+06	1.55549e+07	3.59901e+07	5.48048e+07	5.24655e+07	3.09156e+07	1.3461e+07	6.18314e+06	3.25931e+06	1.97292e+06	1.09328e+06	781793	832393	588932	400095	253699	263134	272834		0	18446.4	0	0	0	0	0	0	0	0	0	0	0	0	0	1.82735e+06	3.16949e+06	178057	51162.1	72776.4	1.48712e+06	606841	1.4765e+06	889969	513337	165352	68587.8	207975	126841	64583.5	138968	55477.2	92588.1	381336	522280	13570.1	59962	218685	530657	159498	402063	644627	106959	649013	4.54474e+06	7.20518e+06	4.63996e+06	2.21259e+06	473612	110874	63941.5	130591	0	28570.3	0	0	0	0	0		196082	538218	72393.1	28950.2	0	0	0	48438	0	0	0	0	42697.8	85395.7	50504.3	2.49045e+06	1.02431e+06	68497.2	615303	298045	39585.5	427658	600585	392354	341219	90661.2	419444	65084.5	116428	82433.9	980972	143967	58889.1	93798	68768.2	67411.2	105183	387088	464026	226933	377436	527939	2.84202e+06	1.50535e+07	2.726e+07	2.75162e+07	1.5823e+07	7.5845e+06	3.1368e+06	706426	358899	165722	21933.6	35674.2	107879	0	0	0	0	5.48048e+07	39S ribosomal protein L28, mitochondrial	MRPL28	0.00669211	0.000163587	0	0.00419353	0.000869861	0	0	0	0	0.00131568	0	0.00207322	0.00149255	0	0.0111021	0.0364666	0.00429461	0.00121834	0.00169122	0.0125302	0.0146963	0.0106229	0.013565	0.0165071	0.00487698	0.00111863	0.00573694	0.00264134	0.00383385	0.0014009	0.00768101	0.00209954	0.0040766	0.00255142	0.0033801	0.00391403	0.00444797	0.00191746	0.00438213	0.00530925	0.00312073	0.040484	0.283825	0.656697	1	0.957316	0.564104	0.245618	0.112821	0.0594713	0.0359991	0.0199486	0.014265	0.0151883	0.010746	0.00730036	0.00462914	0.0048013	0.00497829		0	0.000336584	0	0	0	0	0	0	0	0	0	0	0	0	0	0.033343	0.0578324	0.00324894	0.000933534	0.00132792	0.0271348	0.0110728	0.0269411	0.0162389	0.00936665	0.00301711	0.00125149	0.00379484	0.00231441	0.00117843	0.00253569	0.00101227	0.00168942	0.00695807	0.00952983	0.000247608	0.0010941	0.00399026	0.00968269	0.00291029	0.00733627	0.0117622	0.00195164	0.0118423	0.082926	0.13147	0.0846634	0.0403723	0.00864181	0.00202308	0.00116671	0.00238284	0	0.00052131	0	0	0	0	0		0.00357783	0.00982065	0.00132093	0.000528243	0	0	0	0.000883829	0	0	0	0	0.00077909	0.00155818	0.000921531	0.0454422	0.0186902	0.00124984	0.0112272	0.0054383	0.0007223	0.00780329	0.0109586	0.00715912	0.00622608	0.00165426	0.00765343	0.00118757	0.00212442	0.00150414	0.0178994	0.00262691	0.00107453	0.00171149	0.00125478	0.00123002	0.00191923	0.00706304	0.00846689	0.00414075	0.00688692	0.00963309	0.0518571	0.274675	0.497401	0.502077	0.288716	0.138391	0.0572359	0.0128899	0.00654867	0.00302386	0.000400213	0.000650932	0.00196842	0	0	0	0	Mitochondrion;	TRUE
1397	2020	801	Q8N5N7	sp|Q8N5N7|RM50_HUMAN 39S ribosomal protein L50, mitochondrial OS=Homo sapiens OX=9606 GN=MRPL50 PE=1 SV=2;sp|Q8N5N7-2|RM50_HUMAN Isoform 2 of 39S ribosomal protein L50, mitochondrial OS=Homo sapiens OX=9606 GN=MRPL50	18.325	39S ribosomal protein L50, mitochondrial	MRPL50	23245.5	182129	329339	562916	460324	249563	398325	646370	564827	598021	235601	323703	639308	782110	592035	791841	984204	603273	606171	578488	333549	144659	130644	116628	194962	339671	206429	217204	197118	87553.8	160925	0	149115	453642	360695	206216	51737.6	362167	197447	209209	393163	2.78514e+06	1.39218e+07	2.65707e+07	4.22516e+07	3.90561e+07	2.34575e+07	1.17156e+07	5.74998e+06	2.67276e+06	2.20435e+06	1.16961e+06	823528	740062	531434	323993	404242	358841	326744		5306.64	1.97183e+06	1.80339e+06	3.13339e+06	2.63794e+06	1.23148e+06	988361	1.43017e+06	1.08421e+06	924800	1.47008e+06	1.41835e+06	1.48658e+06	1.55481e+06	1.46894e+06	1.80988e+06	3.5935e+06	3.79562e+06	4.00499e+06	1.88272e+06	1.9124e+06	700751	692170	964398	185411	2.55474e+06	906432	1.12679e+06	827045	1.0476e+06	515320	577228	551880	285995	368077	371102	508939	515142	753442	535030	517532	500034	920478	1.05071e+06	2.79557e+06	5.1956e+06	2.6415e+06	1.5829e+06	344928	126154	71829.3	51581.6	787701	87954.6	0	14039.2	0	8207.21	16414.4		7934.6	445436	1.39808e+06	2.58064e+06	1.51452e+06	580482	1.20664e+06	1.90187e+06	1.41747e+06	747037	783447	292443	923122	1.5538e+06	1.59007e+06	189816	301161	3.05348e+06	2.20386e+06	177366	659114	428218	462282	2.28894e+06	1.51746e+06	569188	943372	370697	368393	593513	949603	401484	356035	256397	529809	386591	253064	298521	668202	837782	915574	993366	3.10816e+06	1.05309e+07	2.14042e+07	2.24321e+07	1.05274e+07	5.15756e+06	2.47064e+06	620757	348935	102123	55798.5	231316	36984.3	0	0	0	0	4.22516e+07	39S ribosomal protein L50, mitochondrial	MRPL50	0.000550168	0.00431058	0.00779471	0.013323	0.0108949	0.0059066	0.00942746	0.0152981	0.0133682	0.0141538	0.00557614	0.00766133	0.015131	0.0185108	0.0140121	0.0187411	0.0232939	0.0142781	0.0143467	0.0136915	0.00789436	0.00342375	0.00309204	0.00276033	0.00461431	0.00803924	0.00488572	0.00514075	0.00466535	0.0020722	0.00380873	0	0.00352922	0.0107367	0.00853684	0.00488068	0.00122451	0.00857169	0.00467313	0.00495151	0.00930529	0.065918	0.329498	0.62887	1	0.92437	0.555186	0.277282	0.136089	0.0632584	0.052172	0.0276821	0.0194911	0.0175156	0.0125779	0.00766819	0.00956752	0.00849296	0.00773329		0.000125596	0.0466687	0.0426823	0.0741603	0.0624341	0.0291463	0.0233923	0.0338489	0.0256608	0.021888	0.0347936	0.0335691	0.035184	0.0367988	0.0347665	0.0428357	0.0850501	0.0898339	0.0947892	0.0445597	0.0452622	0.0165852	0.0163821	0.0228252	0.00438827	0.0604649	0.0214532	0.0266687	0.0195743	0.0247943	0.0121965	0.0136617	0.0130618	0.00676887	0.00871156	0.00878316	0.0120454	0.0121923	0.0178323	0.012663	0.0122488	0.0118347	0.0217857	0.024868	0.0661648	0.122968	0.0625183	0.0374638	0.00816368	0.00298579	0.00170004	0.00122082	0.0186431	0.00208169	0	0.000332276	0	0.000194246	0.000388492		0.000187794	0.0105425	0.0330894	0.0610779	0.0358453	0.0137387	0.0285586	0.045013	0.0335484	0.0176807	0.0185424	0.00692148	0.0218482	0.036775	0.0376334	0.00449251	0.0071278	0.072269	0.0521605	0.00419786	0.0155998	0.010135	0.0109412	0.054174	0.0359149	0.0134714	0.0223275	0.00877357	0.00871904	0.0140471	0.022475	0.00950224	0.00842655	0.00606835	0.0125394	0.00914975	0.00598946	0.00706532	0.0158149	0.0198284	0.0216696	0.0235107	0.0735633	0.249243	0.50659	0.530918	0.249161	0.122068	0.0584744	0.0146919	0.00825851	0.00241703	0.00132063	0.00547474	0.000875335	0	0	0	0	Mitochondrion;	TRUE
1421	2044	802	Q9NX20	sp|Q9NX20|RM16_HUMAN 39S ribosomal protein L16, mitochondrial OS=Homo sapiens OX=9606 GN=MRPL16 PE=1 SV=1	28.449	39S ribosomal protein L16, mitochondrial	MRPL16	0	0	0	0	0	0	0	0	0	1.27355e+06	267976	102227	0	0	0	0	234603	0	0	37029.9	120015	0	0	0	64800.2	0	0	0	0	0	0	200417	0	121379	0	0	0	0	16404	28465	264648	3.67784e+06	2.66875e+07	5.38673e+07	8.66441e+07	7.84031e+07	4.62656e+07	2.29782e+07	1.00852e+07	5.57649e+06	4.38227e+06	2.24514e+06	1.34429e+06	878540	1.08512e+06	487708	738781	581655	513925		0	0	0	0	0	0	0	941390	0	1.45337e+06	0	0	0	0	0	0	0	0	534001	0	0	0	0	0	0	0	0	0	0	0	32123.9	583126	0	0	0	0	0	0	0	0	0	0	49409.1	765709	5.09835e+06	8.92385e+06	6.01171e+06	3.85067e+06	475735	154070	21589.5	100705	39660.9	26292.3	0	0	0	0	0		0	0	0	68118.4	0	0	0	0	0	70152.5	0	0	0	0	0	0	0	0	0	0	0	0	0	0	0	0	0	0	0	0	159238	137056	0	190586	0	0	0	0	0	0	154344	308688	3.79764e+06	1.93849e+07	5.12717e+07	5.15497e+07	2.67733e+07	1.1514e+07	5.47048e+06	1.75224e+06	741996	255536	40821.3	254227	63299.7	0	0	0	0	8.66441e+07	39S ribosomal protein L16, mitochondrial	MRPL16	0	0	0	0	0	0	0	0	0	0.0146986	0.00309284	0.00117986	0	0	0	0	0.00270766	0	0	0.000427379	0.00138514	0	0	0	0.000747889	0	0	0	0	0	0	0.0023131	0	0.00140089	0	0	0	0	0.000189327	0.000328528	0.00305443	0.0424477	0.308013	0.621707	1	0.904887	0.533973	0.265202	0.116398	0.0643608	0.0505778	0.0259122	0.0155151	0.0101396	0.0125239	0.00562887	0.00852661	0.00671315	0.00593145		0	0	0	0	0	0	0	0.010865	0	0.016774	0	0	0	0	0	0	0	0	0.00616315	0	0	0	0	0	0	0	0	0	0	0	0.000370757	0.00673013	0	0	0	0	0	0	0	0	0	0	0.000570254	0.00883741	0.0588425	0.102994	0.069384	0.0444423	0.00549068	0.00177819	0.000249174	0.00116228	0.000457745	0.000303452	0	0	0	0	0		0	0	0	0.000786186	0	0	0	0	0	0.000809662	0	0	0	0	0	0	0	0	0	0	0	0	0	0	0	0	0	0	0	0	0.00183784	0.00158183	0	0.00219964	0	0	0	0	0	0	0.00178135	0.00356271	0.0438304	0.22373	0.591751	0.594959	0.309003	0.132888	0.0631373	0.0202234	0.00856372	0.00294926	0.000471138	0.00293415	0.000730571	0	0	0	0	Mitochondrion;	TRUE
1418	2041	803	Q8TAE8	sp|Q8TAE8|G45IP_HUMAN Growth arrest and DNA damage-inducible proteins-interacting protein 1 OS=Homo sapiens OX=9606 GN=GADD45GIP1 PE=1 SV=1	25.384	Growth arrest and DNA damage-inducible proteins-interacting protein 1	GADD45GIP1	73010.3	0	0	0	0	0	0	180226	453156	371015	0	37450.2	37218.4	124744	0	23130.2	31806.3	0	7946.7	83192.5	297501	21199	13728.7	6258.46	216657	79661.6	80611.2	32842.5	64003.1	4668.02	19624.5	1.98446e+06	512585	1.22385e+06	558619	507393	456166	257044	64831.1	29776.5	369330	3.24493e+06	1.45507e+07	3.59976e+07	5.64701e+07	5.25163e+07	3.18121e+07	1.48924e+07	8.18642e+06	4.52888e+06	3.67712e+06	2.1882e+06	1.2982e+06	957273	823724	679593	482619	417381	361245		0	0	0	0	0	236857	0	217846	1.08103e+06	299203	0	174886	87442.9	0	291856	210670	1.89829e+06	372857	44813.7	0	150663	27046.1	0	133572	47218.2	239609	0	0	0	109476	0	10643.1	0	0	0	92562.7	69236.1	114192	236609	276474	417749	559024	542448	2.1498e+06	5.5687e+06	7.08887e+06	6.77615e+06	3.30494e+06	536085	301682	92956.7	69668.3	45474.8	0	0	0	0	5204.62	10409.2		0	0	0	0	0	63733.8	0	3858.7	461736	355895	110113	0	0	0	359788	347744	53452.1	179915	0	0	140669	27921.6	149919	22628.9	0	574894	0	31591.4	0	14777.6	140410	19559.2	0	297968	203224	0	156220	0	539962	318602	641840	965078	4.06099e+06	1.96054e+07	3.4334e+07	3.24932e+07	1.91979e+07	9.03181e+06	5.32729e+06	2.31085e+06	843104	315676	87692.3	226030	27054.1	0	0	0	0	5.64701e+07	Growth arrest and DNA damage-inducible proteins-interacting protein 1	GADD45GIP1	0.0012929	0	0	0	0	0	0	0.00319153	0.00802471	0.00657011	0	0.000663186	0.000659081	0.00220902	0	0.0004096	0.000563242	0	0.000140724	0.00147321	0.00526829	0.000375402	0.000243115	0.000110828	0.00383667	0.00141069	0.0014275	0.000581591	0.0011334	8.26635e-05	0.00034752	0.0351418	0.0090771	0.0216726	0.0098923	0.00898515	0.00807801	0.00455185	0.00114806	0.000527297	0.00654027	0.0574628	0.257671	0.637462	1	0.929985	0.563344	0.263721	0.144969	0.0801997	0.0651162	0.0387497	0.0229891	0.0169519	0.0145869	0.0120346	0.00854644	0.00739118	0.00639711		0	0	0	0	0	0.00419438	0	0.00385772	0.0191434	0.00529843	0	0.00309696	0.00154848	0	0.00516832	0.00373065	0.0336158	0.00660273	0.000793583	0	0.00266801	0.000478946	0	0.00236535	0.000836163	0.00424311	0	0	0	0.00193865	0	0.000188474	0	0	0	0.00163914	0.00122607	0.00202217	0.00418999	0.00489594	0.0073977	0.00989947	0.00960593	0.0380696	0.0986132	0.125533	0.119995	0.0585254	0.00949326	0.00534233	0.00164612	0.00123372	0.000805289	0	0	0	0	9.2166e-05	0.000184332		0	0	0	0	0	0.00112863	0	6.83317e-05	0.00817665	0.00630236	0.00194993	0	0	0	0.0063713	0.00615803	0.000946556	0.00318602	0	0	0.00249104	0.00049445	0.00265483	0.000400723	0	0.0101805	0	0.000559435	0	0.000261689	0.00248645	0.000346364	0	0.00527656	0.0035988	0	0.00276643	0	0.00956191	0.00564197	0.011366	0.0170901	0.0719139	0.347183	0.608004	0.575406	0.339966	0.15994	0.0943382	0.0409217	0.0149301	0.00559014	0.0015529	0.00400264	0.000479087	0	0	0	0	Mitochondrion;Nucleus;	TRUE
1405	2028	804	Q96DV4	sp|Q96DV4|RM38_HUMAN 39S ribosomal protein L38, mitochondrial OS=Homo sapiens OX=9606 GN=MRPL38 PE=1 SV=2;sp|Q96DV4-2|RM38_HUMAN Isoform 2 of 39S ribosomal protein L38, mitochondrial OS=Homo sapiens OX=9606 GN=MRPL38	44.596	39S ribosomal protein L38, mitochondrial	MRPL38	0	0	11040.7	81752.9	112304	144289	407164	106095	331306	251835	86336.8	98132.2	16975.3	0	0	45498.4	12440.8	446011	192944	59379	41856.8	102769	465558	828348	383704	379580	324164	238031	190313	165227	219351	213178	226313	210896	224610	257636	290662	312634	340512	552470	681966	4.0654e+06	3.22278e+07	6.88135e+07	1.11674e+08	1.05389e+08	6.75813e+07	3.12795e+07	1.59364e+07	7.41936e+06	6.51377e+06	3.41771e+06	1.96284e+06	1.57073e+06	1.4148e+06	870603	951788	894959	946137		0	18858.9	64577.1	0	78662.1	28710.8	527874	357710	206405	198130	196102	78922.7	114713	150504	222944	0	197316	36069.1	196795	0	90122	42784.3	196998	2.38516e+06	2.24151e+06	1.18616e+06	469875	295542	784587	193909	248355	461885	317248	0	109635	52024.6	400842	386084	246372	437440	673557	909673	472849	2.17554e+06	5.74603e+06	1.05707e+07	9.34525e+06	6.51809e+06	662933	138765	45844.7	138428	44176.9	17197.5	0	0	0	0	0		0	0	46608.4	66339.2	41088.8	50751.5	48478.6	186147	512458	98048.2	56920.9	0	0	0	0	0	0	51719.8	0	43365.1	55706.1	109938	379911	3.09696e+06	3.06608e+06	1.24551e+06	1.43008e+06	813696	851716	669932	392564	645957	572381	174628	233809	632261	576505	719310	345301	770144	989304	1.20847e+06	2.67516e+06	2.4037e+07	5.18305e+07	4.795e+07	2.98507e+07	1.48735e+07	6.38486e+06	1.48518e+06	903951	449679	55759.3	222228	66228.6	0	0	0	0	1.11674e+08	39S ribosomal protein L38, mitochondrial	MRPL38	0	0	9.88653e-05	0.000732068	0.00100565	0.00129206	0.00364601	0.000950045	0.00296673	0.00225509	0.000773115	0.00087874	0.000152008	0	0	0.000407422	0.000111403	0.00399387	0.00172774	0.000531718	0.000374812	0.00092026	0.00416891	0.00741756	0.00343594	0.003399	0.00290278	0.00213149	0.00170418	0.00147955	0.00196421	0.00190893	0.00202655	0.0018885	0.00201131	0.00230704	0.00260278	0.00279953	0.00304917	0.00494717	0.00610676	0.0364042	0.288588	0.616201	1	0.943719	0.605167	0.280097	0.142705	0.0664377	0.0583285	0.0306044	0.0175766	0.0140654	0.0126691	0.00779594	0.00852292	0.00801404	0.00847232		0	0.000168875	0.000578265	0	0.000704391	0.000257095	0.00472692	0.00320317	0.00184829	0.00177418	0.00175603	0.000706725	0.00102722	0.00134771	0.00199638	0	0.0017669	0.000322986	0.00176223	0	0.00080701	0.000383118	0.00176405	0.0213583	0.020072	0.0106216	0.00420756	0.00264647	0.0070257	0.00173639	0.00222393	0.00413602	0.00284084	0	0.000981742	0.000465862	0.0035894	0.00345724	0.00220617	0.00391712	0.00603146	0.0081458	0.0042342	0.0194812	0.0514537	0.0946568	0.0836834	0.0583672	0.00593633	0.00124259	0.000410523	0.00123957	0.000395588	0.000153997	0	0	0	0	0		0	0	0.000417362	0.000594044	0.000367936	0.000454462	0.000434109	0.00166688	0.00458888	0.000877987	0.000509706	0	0	0	0	0	0	0.000463133	0	0.000388319	0.000498828	0.000984451	0.00340197	0.0277322	0.0274557	0.0111531	0.0128058	0.00728636	0.00762682	0.005999	0.00351527	0.00578432	0.00512547	0.00156374	0.00209368	0.00566168	0.0051624	0.00644116	0.00309205	0.00689636	0.00885887	0.0108214	0.0239551	0.215243	0.464124	0.429375	0.267302	0.133187	0.0571742	0.0132993	0.00809456	0.00402671	0.000499305	0.00198997	0.000593053	0	0	0	0	Mitochondrion;	TRUE
1403	2026	805	Q13405	sp|Q13405|RM49_HUMAN 39S ribosomal protein L49, mitochondrial OS=Homo sapiens OX=9606 GN=MRPL49 PE=1 SV=1	19.198	39S ribosomal protein L49, mitochondrial	MRPL49	0	0	0	137543	516153	477837	406074	796141	440815	46268.8	0	0	44000.4	96146.7	35107.8	121742	351375	648134	424107	113250	174621	205641	226226	246811	122230	253958	81627.2	134363	81842.8	0	60729.4	87843	60762.2	0	72083	41434.6	10786.2	654468	194017	267008	607068	4.15356e+06	2.66867e+07	5.91738e+07	9.06685e+07	8.00084e+07	5.4754e+07	2.52014e+07	1.28503e+07	7.64782e+06	6.42952e+06	3.6905e+06	2.24379e+06	1.95639e+06	1.53594e+06	1.14831e+06	1.02224e+06	922758	915752		0	0	121495	1.35599e+06	4.82714e+06	2.77923e+06	740730	2.86993e+06	134703	0	1.02726e+06	1.23612e+06	703668	171218	165358	398681	595304	430843	740857	333437	127667	154229	154807	91431.3	0	0	0	0	0	350058	0	91189.8	0	0	0	84293.5	157019	439569	722616	888762	701243	513725	1.29917e+06	2.01804e+06	7.00052e+06	1.09908e+07	7.56747e+06	3.15684e+06	657403	109190	31266.5	0	18832.2	22200.9	0	25990.4	3239.66	1619.83	0		0	0	0	1.71148e+06	4.25718e+06	2.53582e+06	1.55219e+06	3.13337e+06	414011	0	472498	1.14804e+06	783290	418541	426509	121008	417302	457185	655123	442971	165666	0	0	275926	0	0	0	0	0	0	0	0	0	0	0	26488.3	100807	405686	508656	804943	1.57169e+06	2.33844e+06	6.46951e+06	2.16073e+07	4.98608e+07	4.52844e+07	2.89467e+07	1.40088e+07	8.19927e+06	3.43543e+06	1.07662e+06	511541	78512.8	187932	79157	0	0	0	0	9.06685e+07	39S ribosomal protein L49, mitochondrial	MRPL49	0	0	0	0.00151698	0.00569275	0.00527016	0.00447867	0.00878079	0.00486184	0.000510308	0	0	0.000485289	0.00106042	0.00038721	0.00134272	0.00387538	0.0071484	0.00467755	0.00124905	0.00192593	0.00226805	0.00249509	0.00272213	0.0013481	0.00280095	0.000900282	0.00148192	0.00090266	0	0.000669796	0.000968837	0.000670158	0	0.000795018	0.00045699	0.000118963	0.00721825	0.00213985	0.00294488	0.00669547	0.0458104	0.294333	0.652639	1	0.882428	0.603892	0.277951	0.141728	0.0843493	0.0709124	0.0407033	0.0247472	0.0215774	0.0169402	0.0126649	0.0112745	0.0101773	0.0101		0	0	0.00133999	0.0149555	0.0532395	0.0306527	0.00816966	0.031653	0.00148567	0	0.0113298	0.0136334	0.00776089	0.0018884	0.00182377	0.00439713	0.00656573	0.00475185	0.00817106	0.00367754	0.00140806	0.00170102	0.0017074	0.00100841	0	0	0	0	0	0.00386085	0	0.00100575	0	0	0	0.000929689	0.00173179	0.0048481	0.00796987	0.00980233	0.00773415	0.00566597	0.0143288	0.0222573	0.0772101	0.12122	0.0834631	0.0348174	0.00725062	0.00120428	0.000344844	0	0.000207704	0.000244858	0	0.000286653	3.57309e-05	1.78654e-05	0		0	0	0	0.0188763	0.0469533	0.0279681	0.0171194	0.0345585	0.00456621	0	0.00521127	0.0126619	0.00863905	0.00461617	0.00470405	0.00133462	0.0046025	0.00504238	0.00722548	0.00488561	0.00182716	0	0	0.00304324	0	0	0	0	0	0	0	0	0	0	0	0.000292145	0.00111182	0.00447438	0.00561007	0.00887788	0.0173345	0.0257911	0.0713535	0.238311	0.549925	0.49945	0.319259	0.154506	0.0904314	0.0378901	0.0118742	0.00564188	0.000865933	0.00207274	0.000873037	0	0	0	0	Mitochondrion;	TRUE
1419	2042	806	Q9BQ48	sp|Q9BQ48|RM34_HUMAN 39S ribosomal protein L34, mitochondrial OS=Homo sapiens OX=9606 GN=MRPL34 PE=1 SV=1	10.165	39S ribosomal protein L34, mitochondrial	MRPL34	37852.7	0	0	55495.1	0	0	0	0	0	0	0	0	0	0	0	0	0	0	0	0	0	0	45121.4	90242.7	0	0	0	0	0	0	0	0	0	0	0	0	0	0	92071	0	0	2.15242e+06	1.23278e+07	2.48437e+07	3.72256e+07	3.46208e+07	2.27799e+07	1.13799e+07	5.98748e+06	3.51885e+06	2.7708e+06	1.15846e+06	815683	733649	318975	245605	268610	238898	184187		0	0	0	0	910626	1.63521e+06	1.31277e+06	0	746641	488492	799206	441343	220671	0	0	0	0	0	526526	0	0	0	0	0	0	0	0	0	0	0	0	0	0	0	0	0	0	0	0	0	89944	179888	273252	1.2843e+06	4.24309e+06	5.53641e+06	4.08164e+06	2.48921e+06	283586	196573	102707	165797	121769	137563	47230.9	66382.2	59613.1	66321.9	73030.6		0	0	0	0	178409	1.06009e+06	756070	0	0	0	0	0	0	0	0	0	0	0	159189	0	0	0	0	0	0	0	0	0	0	84884.6	0	0	0	0	0	0	0	240258	0	253925	539692	825459	3.28594e+06	1.35348e+07	2.27374e+07	2.07566e+07	1.07319e+07	5.34584e+06	2.39137e+06	1.13032e+06	348508	197630	87692.3	215429	0	0	0	0	0	3.72256e+07	39S ribosomal protein L34, mitochondrial	MRPL34	0.00101685	0	0	0.00149078	0	0	0	0	0	0	0	0	0	0	0	0	0	0	0	0	0	0	0.00121211	0.00242421	0	0	0	0	0	0	0	0	0	0	0	0	0	0	0.00247332	0	0	0.0578209	0.331166	0.667382	1	0.930026	0.611941	0.3057	0.160843	0.0945276	0.0744325	0.0311199	0.0219119	0.0197082	0.00856871	0.00659774	0.00721573	0.00641758	0.00494785		0	0	0	0	0.0244624	0.0439271	0.0352653	0	0.0200572	0.0131225	0.0214692	0.0118559	0.00592795	0	0	0	0	0	0.0141442	0	0	0	0	0	0	0	0	0	0	0	0	0	0	0	0	0	0	0	0	0	0.00241619	0.00483237	0.00734042	0.0345004	0.113983	0.148726	0.109646	0.0668681	0.00761805	0.00528057	0.00275904	0.00445383	0.0032711	0.00369539	0.00126878	0.00178324	0.0016014	0.00178162	0.00196184		0	0	0	0	0.00479266	0.0284776	0.0203105	0	0	0	0	0	0	0	0	0	0	0	0.00427633	0	0	0	0	0	0	0	0	0	0	0.00228027	0	0	0	0	0	0	0	0.0064541	0	0.00682126	0.0144979	0.0221745	0.088271	0.363587	0.6108	0.557588	0.288293	0.143607	0.06424	0.0303641	0.00936204	0.00530898	0.0023557	0.00578711	0	0	0	0	0	Mitochondrion;	TRUE
1424	2047	807	Q9NWU5	sp|Q9NWU5|RM22_HUMAN 39S ribosomal protein L22, mitochondrial OS=Homo sapiens OX=9606 GN=MRPL22 PE=1 SV=1;sp|Q9NWU5-3|RM22_HUMAN Isoform 3 of 39S ribosomal protein L22, mitochondrial OS=Homo sapiens OX=9606 GN=MRPL22;sp|Q9NWU5-2|RM22_HUMAN Isoform 2 of 39S	23.64	39S ribosomal protein L22, mitochondrial	MRPL22	0	0	0	16611.3	0	102809	332778	1.12224e+06	1.29563e+06	1.38922e+06	2.44337e+06	1.56856e+06	742942	541615	582994	307872	354914	458277	153196	299591	473350	260427	270944	281460	84100.5	165057	438295	120815	197794	111667	138194	433325	142492	186759	75111.6	135612	196112	211994	418159	473117	1.8435e+06	9.25609e+06	3.90526e+07	8.0599e+07	1.22191e+08	1.1343e+08	7.24652e+07	3.5556e+07	1.89092e+07	1.00695e+07	8.49563e+06	3.876e+06	2.21058e+06	1.44405e+06	2.04387e+06	1.25571e+06	1.27494e+06	1.23378e+06	1.40189e+06		0	0	0	18369.5	81999	0	1.07881e+06	1.48877e+06	4.06899e+06	1.11828e+07	1.38377e+07	6.5861e+06	4.79355e+06	3.00099e+06	4.14972e+06	2.38929e+06	919461	1.44746e+06	2.67811e+06	2.57578e+06	1.97666e+06	3.1768e+06	1.36419e+06	1.2501e+06	3.13155e+06	1.45057e+06	342500	1.29173e+06	542067	209374	0	623099	583628	348373	320191	121864	543039	801875	1.92613e+06	1.03222e+06	925182	818146	1.23911e+06	2.31588e+06	8.00159e+06	1.85583e+07	1.45184e+07	5.3688e+06	1.37531e+06	633034	321964	255772	54043.9	83149.4	5356.91	4492.43	3520.22	11297.3	19074.4		0	9428.12	0	42235.7	0	88938.7	767133	1.23297e+06	2.71213e+06	9.45542e+06	9.55345e+06	6.66109e+06	6.36869e+06	6.07629e+06	3.63709e+06	3.81655e+06	3.04458e+06	3.78742e+06	1.97315e+06	2.20344e+06	3.25597e+06	3.67532e+06	4.29898e+06	1.76036e+06	1.3457e+06	1.12794e+06	1.68992e+06	1.17997e+06	253883	348438	391044	122254	784638	129949	0	0	692296	729953	1.52558e+06	1.47601e+06	3.11355e+06	4.7511e+06	1.0407e+07	2.65787e+07	6.65668e+07	5.6442e+07	4.0731e+07	2.11648e+07	1.06836e+07	3.28349e+06	1.43085e+06	531055	108124	308765	226107	0	35964.3	71928.6	107893	1.22191e+08	39S ribosomal protein L22, mitochondrial	MRPL22	0	0	0	0.000135945	0	0.000841377	0.00272343	0.00918435	0.0106033	0.0113693	0.0199963	0.012837	0.00608018	0.00443254	0.00477118	0.0025196	0.00290459	0.0037505	0.00125374	0.00245183	0.00387386	0.00213132	0.00221738	0.00230345	0.000688272	0.00135082	0.00358697	0.000988739	0.00161873	0.000913873	0.00113096	0.00354629	0.00116615	0.00152842	0.000614708	0.00110983	0.00160496	0.00173494	0.00342218	0.00387195	0.0150871	0.0757511	0.319603	0.659616	1	0.928302	0.59305	0.290988	0.154751	0.0824081	0.0695275	0.0317209	0.0180912	0.011818	0.0167269	0.0102766	0.010434	0.0100971	0.011473		0	0	0	0.000150335	0.000671073	0	0.00882887	0.012184	0.0333003	0.091519	0.113247	0.0539002	0.03923	0.0245599	0.0339609	0.0195538	0.0075248	0.0118459	0.0219174	0.0210799	0.0161768	0.0259987	0.0111644	0.0102307	0.0256283	0.0118714	0.002803	0.0105714	0.00443623	0.0017135	0	0.0050994	0.00477637	0.00285106	0.00262042	0.000997325	0.00444419	0.00656248	0.0157633	0.00844758	0.00757161	0.00669565	0.0101407	0.018953	0.0654844	0.15188	0.118818	0.0439378	0.0112555	0.0051807	0.00263493	0.00209322	0.000442291	0.000680488	4.38406e-05	3.67657e-05	2.88092e-05	9.24563e-05	0.000156103		0	7.7159e-05	0	0.000345654	0	0.000727867	0.00627815	0.0100905	0.0221959	0.0773824	0.0781847	0.0545138	0.0521208	0.0497278	0.0297657	0.0312343	0.0249166	0.030996	0.0161481	0.0180328	0.0266466	0.0300785	0.0351825	0.0144066	0.0110131	0.009231	0.0138302	0.00965676	0.00207776	0.00285159	0.00320028	0.00100052	0.00642141	0.00106349	0	0	0.0056657	0.00597387	0.0124853	0.0120795	0.0254811	0.0388826	0.08517	0.217518	0.544777	0.461917	0.333339	0.173211	0.0874334	0.0268718	0.0117099	0.00434612	0.000884878	0.00252691	0.00185044	0	0.000294329	0.000588658	0.000882987	Mitochondrion;	TRUE
1411	2034	808	Q96GC5-3	sp|Q96GC5-3|RM48_HUMAN Isoform 2 of 39S ribosomal protein L48, mitochondrial OS=Homo sapiens OX=9606 GN=MRPL48;sp|Q96GC5|RM48_HUMAN 39S ribosomal protein L48, mitochondrial OS=Homo sapiens OX=9606 GN=MRPL48 PE=1 SV=2	21.749	Isoform 2 of 39S ribosomal protein L48, mitochondrial	MRPL48	11170.3	8743.79	25480.2	86258.7	154540	0	267369	0	55226.9	0	188836	79385.7	78712	73049.2	64610.4	0	87537.9	168689	0	0	316379	199247	525870	852493	1.32355e+06	736444	623983	479290	964706	706435	688596	569287	591670	1.26433e+06	1.67831e+06	1.56114e+06	1.44397e+06	2.07475e+06	3.00512e+06	2.33597e+06	2.12291e+06	6.72186e+06	3.93465e+07	7.83083e+07	1.17831e+08	1.03482e+08	6.83094e+07	3.15667e+07	1.74706e+07	9.58358e+06	8.29602e+06	4.37288e+06	1.84122e+06	1.01176e+06	1.66919e+06	1.19033e+06	1.17405e+06	1.21674e+06	1.29862e+06		0	62158.7	14100.8	95918.6	50444.5	79971.4	597224	314820	448309	0	0	151140	229741	308343	0	0	250840	697700	651937	178083	2.22047e+06	1.75096e+06	634788	2.0132e+06	3.35019e+06	1.36991e+06	344960	719437	1.39063e+06	90350.8	658483	777531	678886	321742	458472	1.10112e+06	1.52131e+06	1.72401e+06	1.29586e+06	1.03787e+06	1.16614e+06	1.2944e+06	2.26757e+06	4.86445e+06	1.00984e+07	1.6335e+07	1.19302e+07	5.65705e+06	598927	432495	296082	91367.7	148515	104264	23219.2	30509.5	19323.6	25817.5	32311.4		0	27509.9	19079.6	0	0	308947	493203	346729	559161	418842	218153	203553	101777	0	389609	0	260507	414270	441255	1.45794e+06	243633	1.80538e+06	441585	1.18585e+06	4.65006e+06	835962	804733	1.356e+06	1.38211e+06	1.03321e+06	1.09973e+06	1.04e+06	1.6757e+06	2.01719e+06	915294	1.42623e+06	810055	1.71113e+06	2.03904e+06	970749	2.78023e+06	4.5897e+06	9.22926e+06	2.99473e+07	6.00382e+07	5.36902e+07	3.60222e+07	1.6937e+07	8.98279e+06	3.19674e+06	1.01549e+06	285826	151970	321893	143589	0	11558.3	23116.7	34675	1.17831e+08	Isoform 2 of 39S ribosomal protein L48, mitochondrial	MRPL48	9.47995e-05	7.42064e-05	0.000216244	0.000732057	0.00131154	0	0.0022691	0	0.000468697	0	0.00160261	0.000673728	0.000668009	0.000619951	0.000548333	0	0.000742913	0.00143163	0	0	0.00268503	0.00169096	0.00446293	0.0072349	0.0112327	0.00625003	0.0052956	0.00406762	0.00818723	0.00599535	0.00584395	0.0048314	0.00502136	0.0107301	0.0142434	0.013249	0.0122546	0.0176079	0.0255037	0.0198248	0.0180166	0.0570468	0.333924	0.664584	1	0.878229	0.579725	0.267899	0.148269	0.0813336	0.0704063	0.0371116	0.015626	0.00858654	0.014166	0.010102	0.00996391	0.0103262	0.011021		0	0.000527526	0.00011967	0.000814038	0.000428111	0.000678698	0.0050685	0.0026718	0.00380469	0	0	0.00128269	0.00194976	0.00261683	0	0	0.00212882	0.00592121	0.00553283	0.00151135	0.0188446	0.0148599	0.00538729	0.0170856	0.0284323	0.0116261	0.00292759	0.00610569	0.011802	0.000766785	0.00558839	0.00659872	0.00576154	0.00273054	0.00389094	0.00934491	0.012911	0.0146312	0.0109977	0.00880819	0.00989673	0.0109853	0.0192443	0.0412834	0.085703	0.138631	0.101249	0.04801	0.00508295	0.00367048	0.00251278	0.000775416	0.00126041	0.000884864	0.000197055	0.000258927	0.000163994	0.000219107	0.000274219		0	0.00023347	0.000161924	0	0	0.00262196	0.00418569	0.00294261	0.00474547	0.00355461	0.00185141	0.00172751	0.000863755	0	0.00330652	0	0.00221086	0.00351581	0.00374483	0.0123732	0.00206765	0.0153218	0.00374762	0.010064	0.0394639	0.00709461	0.00682958	0.011508	0.0117297	0.00876858	0.0093331	0.00882622	0.0142213	0.0171194	0.00776788	0.012104	0.00687474	0.014522	0.0173048	0.00823852	0.0235951	0.0389517	0.0783265	0.254156	0.509529	0.455656	0.305712	0.14374	0.0762348	0.0271299	0.00861823	0.00242574	0.00128973	0.00273183	0.0012186	0	9.80928e-05	0.000196186	0.000294279		TRUE
1409	2032	809	Q7Z7F7	sp|Q7Z7F7|RM55_HUMAN 39S ribosomal protein L55, mitochondrial OS=Homo sapiens OX=9606 GN=MRPL55 PE=1 SV=1;sp|Q7Z7F7-2|RM55_HUMAN Isoform 2 of 39S ribosomal protein L55, mitochondrial OS=Homo sapiens OX=9606 GN=MRPL55	15.128	39S ribosomal protein L55, mitochondrial	MRPL55	0	0	0	122378	0	0	51534.2	0	0	0	0	0	0	0	0	0	0	58343.9	0	38589.4	0	127978	133954	139929	243263	116275	103754	282577	269268	194485	208854	291929	250386	244249	509270	507235	505201	645781	928580	839828	763465	2.03541e+06	1.20229e+07	2.68566e+07	4.26892e+07	3.65526e+07	2.1056e+07	1.14588e+07	6.51673e+06	4.14101e+06	2.62562e+06	1.59874e+06	1.24573e+06	897524	797204	604974	466240	399548	293050		0	0	0	0	0	331670	0	0	0	0	0	0	0	0	0	0	0	0	0	0	122709	326578	409283	719946	2.26249e+06	363113	329095	1.48267e+06	367035	0	281877	110588	230539	111999	113830	0	155481	485339	395122	515721	536559	557397	708124	1.43595e+06	3.48227e+06	5.84639e+06	4.28338e+06	2.01448e+06	522261	115972	191761	133464	89848.6	0	55736.5	36744.1	0	5426.77	10853.5		0	0	0	0	0	0	0	0	0	0	0	0	0	0	0	0	0	0	0	0	504693	296938	480522	1.19509e+06	1.90502e+06	1.0428e+06	542658	602594	932519	535481	350020	506766	568047	0	124207	164455	449791	556262	462884	965778	874333	782887	3.30555e+06	1.24235e+07	2.29076e+07	2.11599e+07	1.35355e+07	4.7901e+06	3.11488e+06	1.24922e+06	508929	42357.6	0	0	0	0	0	0	0	4.26892e+07	39S ribosomal protein L55, mitochondrial	MRPL55	0	0	0	0.00286672	0	0	0.00120719	0	0	0	0	0	0	0	0	0	0	0.00136671	0	0.00090396	0	0.00299791	0.00313788	0.00327785	0.00569846	0.00272375	0.00243044	0.00661941	0.00630763	0.00455583	0.00489242	0.00683848	0.00586531	0.00572155	0.0119297	0.011882	0.0118344	0.0151275	0.0217521	0.0196731	0.0178843	0.0476797	0.281639	0.629118	1	0.856249	0.49324	0.268424	0.152655	0.0970037	0.0615054	0.0374507	0.0291813	0.0210246	0.0186746	0.0141716	0.0109217	0.00935945	0.00686472		0	0	0	0	0	0.0077694	0	0	0	0	0	0	0	0	0	0	0	0	0	0	0.00287448	0.00765014	0.0095875	0.0168648	0.052999	0.00850596	0.0077091	0.0347317	0.00859783	0	0.00660299	0.00259054	0.0054004	0.0026236	0.00266648	0	0.00364216	0.0113691	0.00925577	0.0120808	0.012569	0.0130571	0.0165879	0.0336373	0.0815726	0.136952	0.100339	0.0471893	0.012234	0.00271665	0.00449202	0.0031264	0.00210471	0	0.00130563	0.000860735	0	0.000127123	0.000254245		0	0	0	0	0	0	0	0	0	0	0	0	0	0	0	0	0	0	0	0	0.0118225	0.00695582	0.0112563	0.0279952	0.0446253	0.0244277	0.0127118	0.0141158	0.0218444	0.0125437	0.00819926	0.011871	0.0133066	0	0.00290957	0.00385237	0.0105364	0.0130305	0.0108431	0.0226235	0.0204813	0.0183392	0.0774328	0.291023	0.536612	0.495672	0.31707	0.112209	0.0729665	0.029263	0.0119217	0.00099223	0	0	0	0	0	0	0	Mitochondrion;	TRUE
1410	2033	810	Q9H0U6	sp|Q9H0U6|RM18_HUMAN 39S ribosomal protein L18, mitochondrial OS=Homo sapiens OX=9606 GN=MRPL18 PE=1 SV=1	20.576	39S ribosomal protein L18, mitochondrial	MRPL18	8069.31	14934.2	0	7373.24	193711	52560.7	0	0	7040.67	29370.9	37155.5	453740	261474	49649.6	263098	52616.1	0	0	320060	50805.6	34012.8	261527	706075	1.15062e+06	423306	529372	443036	464158	486647	279586	541871	630731	909167	433030	694812	891494	1.08818e+06	717057	1.27842e+06	970136	2.12235e+06	7.62526e+06	3.50618e+07	7.91065e+07	1.21279e+08	1.02804e+08	5.86942e+07	3.19984e+07	1.80334e+07	9.09395e+06	5.91831e+06	3.93881e+06	1.97486e+06	1.82134e+06	1.71186e+06	820182	575941	616534	735279		0	0	0	0	0	135873	571768	437993	0	0	0	0	0	0	128824	170767	210130	210460	226694	227533	616572	212463	769586	1.90356e+06	7.06344e+06	2.25531e+06	1.34932e+06	2.35935e+06	854058	1.02675e+06	566588	2.00704e+06	651301	1.14002e+06	736662	515676	839820	1.47974e+06	901728	1.1566e+06	1.47504e+06	1.79348e+06	2.29185e+06	4.02355e+06	1.07283e+07	1.34436e+07	6.14856e+06	7.27383e+06	1.50682e+06	509664	198619	175356	24255.8	28238.5	9875.98	0	0	4686.61	9373.22		0	3625.68	0	0	100149	134521	137049	207678	0	0	0	0	111513	223026	543771	0	147286	586483	646377	383314	376445	692779	1.4097e+06	5.34276e+06	4.2854e+06	3.45399e+06	2.12551e+06	1.36972e+06	2.53932e+06	1.0874e+06	1.53532e+06	1.28598e+06	525622	1.07529e+06	873142	1.14944e+06	814746	1.65463e+06	2.26695e+06	2.71094e+06	3.17818e+06	3.64542e+06	8.90927e+06	3.03044e+07	5.80713e+07	5.12479e+07	3.77132e+07	1.78445e+07	9.09832e+06	2.34586e+06	929648	478485	55888.8	138246	59099.2	0	4236.64	8473.28	12709.9	1.21279e+08	39S ribosomal protein L18, mitochondrial	MRPL18	6.65349e-05	0.000123139	0	6.07954e-05	0.00159723	0.000433385	0	0	5.80533e-05	0.000242176	0.000306362	0.00374128	0.00215596	0.000409382	0.00216935	0.000433841	0	0	0.00263903	0.000418914	0.00028045	0.0021564	0.00582188	0.00948737	0.00349033	0.00436489	0.00365302	0.00382718	0.00401261	0.0023053	0.00446796	0.00520064	0.00749647	0.00357051	0.00572902	0.00735075	0.00897248	0.00591244	0.0105411	0.00799918	0.0174997	0.0628734	0.289099	0.652266	1	0.847663	0.483959	0.26384	0.148693	0.0749835	0.0487989	0.0324772	0.0162835	0.0150177	0.014115	0.00676274	0.00474888	0.00508358	0.00606268		0	0	0	0	0	0.00112033	0.00471447	0.00361144	0	0	0	0	0	0	0.00106221	0.00140805	0.00173261	0.00173533	0.00186918	0.0018761	0.00508389	0.00175184	0.00634556	0.0156957	0.058241	0.0185959	0.0111257	0.0194539	0.00704207	0.00846599	0.00467176	0.0165489	0.00537025	0.0093999	0.00607409	0.00425197	0.00692467	0.0122011	0.00743513	0.00953669	0.0121623	0.014788	0.0188973	0.0331759	0.0884595	0.110848	0.0506974	0.0599757	0.0124244	0.00420239	0.0016377	0.00144588	0.000199999	0.000232838	8.14316e-05	0	0	3.86431e-05	7.72861e-05		0	2.98952e-05	0	0	0.000825769	0.00110918	0.00113003	0.00171239	0	0	0	0	0.000919471	0.00183894	0.00448362	0	0.00121443	0.0048358	0.00532965	0.00316059	0.00310395	0.00571226	0.0116236	0.0440533	0.0353349	0.0284796	0.0175257	0.0112939	0.0209378	0.00896608	0.0126593	0.0106034	0.00433397	0.0088662	0.00719942	0.00947761	0.00671792	0.0136431	0.0186919	0.0223529	0.0262054	0.030058	0.0734607	0.249873	0.478822	0.422561	0.310961	0.147135	0.0750195	0.0193426	0.00766534	0.00394531	0.000460827	0.0011399	0.000487298	0	3.49329e-05	6.98658e-05	0.000104799	Mitochondrion;	TRUE
1404	2027	811	Q5T653	sp|Q5T653|RM02_HUMAN 39S ribosomal protein L2, mitochondrial OS=Homo sapiens OX=9606 GN=MRPL2 PE=1 SV=2	33.3	39S ribosomal protein L2, mitochondrial	MRPL2	0	23508.6	14274.4	0	0	0	295247	396495	33736.6	45676	771194	171375	158507	0	0	0	108789	0	70529.1	0	20019.2	22616.5	54788.7	86961	41447.2	49398.2	238084	533842	289097	0	0	217493	48629.9	183743	98356	164311	230265	216467	263636	162352	208454	1.43506e+06	1.84573e+07	4.94702e+07	7.49878e+07	6.17072e+07	4.19432e+07	2.08309e+07	9.51466e+06	5.52088e+06	4.24729e+06	2.36882e+06	1.14826e+06	1.12341e+06	699684	391307	598066	595463	557575		0	0	0	0	0	153765	691471	872554	1.58214e+06	533467	427811	0	147501	295002	0	567745	0	314540	353909	0	367537	0	282163	274021	0	0	76748.9	0	137360	0	0	0	192683	0	0	0	0	45129	0	227482	160429	93376.2	311934	767362	4.31148e+06	7.49184e+06	6.68272e+06	2.97341e+06	152862	187115	50325.7	45718.2	4986.61	9755.21	0	10873.2	0	0	0		0	28885.1	53363.2	18446.6	0	0	133380	902200	446374	1.43967e+06	1.0603e+06	0	137056	274112	0	0	171401	0	0	0	3890.07	253330	89687.9	399398	82791	0	0	232976	0	0	0	0	136587	87041.1	0	63182	0	55318.8	261439	132813	192329	251846	1.52719e+06	9.28598e+06	3.32403e+07	3.15613e+07	1.75812e+07	8.58228e+06	5.07333e+06	957306	506380	191818	22270.4	169300	19611.7	0	0	0	0	7.49878e+07	39S ribosomal protein L2, mitochondrial	MRPL2	0	0.000313499	0.000190356	0	0	0	0.00393727	0.00528746	0.000449894	0.000609113	0.0102843	0.00228538	0.00211377	0	0	0	0.00145076	0	0.000940542	0	0.000266967	0.000301602	0.000730635	0.00115967	0.000552719	0.00065875	0.00317496	0.00711905	0.00385525	0	0	0.00290038	0.000648505	0.0024503	0.00131163	0.00219117	0.0030707	0.00288669	0.00351572	0.00216504	0.00277983	0.0191373	0.246138	0.65971	1	0.822896	0.559333	0.277791	0.126883	0.0736237	0.0566398	0.0315894	0.0153127	0.0149813	0.00933063	0.00521828	0.00797551	0.0079408	0.00743554		0	0	0	0	0	0.00205053	0.00922111	0.0116359	0.0210986	0.00711405	0.00570507	0	0.001967	0.003934	0	0.00757116	0	0.00419455	0.00471956	0	0.00490129	0	0.00376278	0.0036542	0	0	0.00102349	0	0.00183176	0	0	0	0.00256952	0	0	0	0	0.000601818	0	0.00303358	0.0021394	0.00124522	0.0041598	0.0102332	0.0574957	0.0999074	0.0891174	0.0396519	0.00203849	0.00249527	0.000671118	0.000609675	6.6499e-05	0.000130091	0	0.000145	0	0	0		0	0.000385197	0.000711625	0.000245995	0	0	0.00177869	0.0120313	0.00595262	0.0191987	0.0141397	0	0.00182771	0.00365542	0	0	0.00228571	0	0	0	5.1876e-05	0.00337829	0.00119603	0.00532617	0.00110406	0	0	0.00310685	0	0	0	0	0.00182145	0.00116074	0	0.000842564	0	0.000737705	0.00348641	0.00177113	0.00256481	0.00335849	0.0203659	0.123833	0.443276	0.420885	0.234454	0.114449	0.0676554	0.0127662	0.00675284	0.00255799	0.000296987	0.0022577	0.000261532	0	0	0	0	Mitochondrion;	TRUE
1425	2048	812	Q9NZE8	sp|Q9NZE8|RM35_HUMAN 39S ribosomal protein L35, mitochondrial OS=Homo sapiens OX=9606 GN=MRPL35 PE=1 SV=3;sp|Q9NZE8-2|RM35_HUMAN Isoform 2 of 39S ribosomal protein L35, mitochondrial OS=Homo sapiens OX=9606 GN=MRPL35	21.514	39S ribosomal protein L35, mitochondrial	MRPL35	0	0	0	0	250178	114928	132123	96115.3	0	0	0	0	0	0	127144	0	0	0	0	0	64288.1	0	34347.3	68694.6	0	0	0	0	32900.1	78347.1	74664.8	68215.3	73152.3	0	0	0	0	0	0	80516.8	0	1.16739e+06	6.02206e+06	1.68969e+07	2.47333e+07	2.01686e+07	1.33604e+07	7.44333e+06	2.85976e+06	1.60637e+06	982036	594077	349357	299405	194082	120123	52583.7	77212.8	101842		0	0	0	0	88145.2	457265	153358	141765	452491	421556	0	0	0	0	0	415963	234105	0	0	0	112425	0	0	0	0	0	0	0	0	0	0	43145.3	0	0	0	0	44312.9	76431.1	79049.8	89975.8	130387	170799	100285	439417	1.67716e+06	3.05286e+06	3.00449e+06	1.29103e+06	87910.1	0	0	0	0	0	0	0	0	0	0		0	0	0	0	184970	0	0	0	232724	379680	0	0	0	0	676171	401989	0	0	0	0	57115.5	0	0	0	0	0	0	0	0	0	0	0	0	0	0	0	0	122555	112766	172381	144814	117248	1.34913e+06	5.94192e+06	1.75938e+07	1.23465e+07	6.58057e+06	4.83456e+06	1.84305e+06	366237	175294	0	0	0	7319.13	0	0	0	0	2.47333e+07	39S ribosomal protein L35, mitochondrial	MRPL35	0	0	0	0	0.010115	0.00464668	0.00534192	0.00388607	0	0	0	0	0	0	0.0051406	0	0	0	0	0	0.00259926	0	0.00138871	0.00277742	0	0	0	0	0.0013302	0.00316768	0.0030188	0.00275804	0.00295765	0	0	0	0	0	0	0.00325541	0	0.047199	0.24348	0.683166	1	0.815445	0.540179	0.300944	0.115624	0.0649476	0.0397051	0.0240193	0.014125	0.0121054	0.00784701	0.00485675	0.00212603	0.00312182	0.0041176		0	0	0	0	0.00356383	0.0184878	0.00620047	0.00573174	0.0182948	0.0170441	0	0	0	0	0	0.016818	0.00946518	0	0	0	0.00454551	0	0	0	0	0	0	0	0	0	0	0.00174442	0	0	0	0	0.00179163	0.00309021	0.00319609	0.00363784	0.00527174	0.00690563	0.00405467	0.0177662	0.06781	0.123431	0.121476	0.0521983	0.00355432	0	0	0	0	0	0	0	0	0	0		0	0	0	0	0.0074786	0	0	0	0.00940933	0.015351	0	0	0	0	0.0273385	0.0162529	0	0	0	0	0.00230926	0	0	0	0	0	0	0	0	0	0	0	0	0	0	0	0	0.00495507	0.0045593	0.00696959	0.00585504	0.00474048	0.0545474	0.24024	0.711341	0.499187	0.266061	0.195468	0.0745171	0.0148074	0.00708736	0	0	0	0.000295923	0	0	0	0	Mitochondrion;	TRUE
1399	2022	813	Q9H9J2	sp|Q9H9J2|RM44_HUMAN 39S ribosomal protein L44, mitochondrial OS=Homo sapiens OX=9606 GN=MRPL44 PE=1 SV=1	37.535	39S ribosomal protein L44, mitochondrial	MRPL44	6364.36	50293.8	0	0	0	11491.7	100539	145806	429273	0	0	0	0	92434.8	5.31903e+06	4.16468e+06	2.60649e+06	723048	1.18421e+06	525785	931672	649031	642483	635934	719123	330088	536137	247250	238908	133076	141784	200570	24132.3	49633.3	66608.4	70824.1	75039.9	107109	121811	109553	320151	6.88927e+06	3.98241e+07	9.72608e+07	1.51496e+08	1.28331e+08	8.90399e+07	4.28822e+07	2.21283e+07	1.08345e+07	9.71908e+06	5.31348e+06	2.65023e+06	2.34844e+06	2.16783e+06	1.51023e+06	1.52479e+06	1.34365e+06	1.3446e+06		0	18220.8	0	0	0	0	0	54304.5	0	0	0	106215	53107.7	0	2.29395e+06	1.26307e+07	1.16728e+07	1.74625e+07	1.4936e+07	8.91431e+06	6.66301e+06	4.83992e+06	5.74164e+06	3.94327e+06	7.17912e+06	3.31492e+06	3.32782e+06	5.93665e+06	3.62153e+06	2.17992e+06	2.96654e+06	2.52429e+06	1.8313e+06	997005	1.01773e+06	917491	883359	696365	728590	552649	884818	1.21699e+06	3.1829e+06	4.07421e+06	1.15158e+07	1.90159e+07	1.47148e+07	5.38469e+06	1.19588e+06	470269	132167	72356.9	22896.9	21765.5	0	0	0	0	0		0	0	0	0	0	27345.4	179292	346183	0	0	0	0	0	0	596460	5.50584e+06	7.01525e+06	1.11849e+07	7.00684e+06	3.81557e+06	2.92072e+06	3.3414e+06	4.75523e+06	4.02255e+06	3.25247e+06	2.10506e+06	2.3035e+06	2.66319e+06	2.00739e+06	2.30679e+06	1.64287e+06	1.84522e+06	1.33233e+06	856828	619861	638332	471938	828610	727082	1.17367e+06	1.69832e+06	2.22298e+06	6.70135e+06	3.03485e+07	7.49978e+07	7.39195e+07	4.27476e+07	2.25617e+07	1.09307e+07	4.65468e+06	1.76666e+06	755019	86369	331619	186952	0	4266.98	8533.97	12801	1.51496e+08	39S ribosomal protein L44, mitochondrial	MRPL44	4.201e-05	0.00033198	0	0	0	7.58546e-05	0.000663636	0.000962436	0.00283355	0	0	0	0	0.000610145	0.0351099	0.0274903	0.017205	0.00477271	0.00781675	0.00347061	0.0061498	0.00428413	0.00424091	0.00419768	0.0047468	0.00217885	0.00353894	0.00163205	0.00157699	0.000878413	0.000935892	0.00132393	0.000159293	0.00032762	0.000439669	0.000467497	0.000495325	0.000707009	0.000804052	0.000723139	0.00211326	0.0454748	0.262871	0.642	1	0.847088	0.587736	0.283058	0.146065	0.0715164	0.0641538	0.0350733	0.0174937	0.0155016	0.0143094	0.00996877	0.0100649	0.00886916	0.00887548		0	0.000120272	0	0	0	0	0	0.000358454	0	0	0	0.000701108	0.000350554	0	0.0151419	0.0833728	0.0770502	0.115267	0.0985898	0.0588417	0.0439813	0.0319474	0.0378995	0.0260288	0.047388	0.0218812	0.0219663	0.0391867	0.0239051	0.0143893	0.0195816	0.0166624	0.012088	0.00658104	0.00671782	0.00605619	0.00583089	0.00459658	0.00480929	0.00364794	0.00584052	0.0080331	0.0210098	0.0268931	0.0760139	0.125521	0.0971298	0.0355433	0.00789381	0.00310416	0.00087241	0.000477614	0.000151138	0.00014367	0	0	0	0	0		0	0	0	0	0	0.000180502	0.00118347	0.00228509	0	0	0	0	0	0	0.00393713	0.036343	0.0463063	0.0738295	0.0462509	0.0251859	0.0192791	0.0220559	0.0313884	0.0265521	0.021469	0.0138951	0.015205	0.0175792	0.0132504	0.0152267	0.0108443	0.01218	0.00879446	0.00565576	0.00409159	0.00421351	0.00311518	0.0054695	0.00479933	0.00774715	0.0112103	0.0146735	0.0442344	0.200325	0.495047	0.487929	0.282169	0.148925	0.0721517	0.0307247	0.0116614	0.00498374	0.000570106	0.00218896	0.00123403	0	2.81656e-05	5.63311e-05	8.44967e-05	Mitochondrion;	TRUE
1396	2019	814	Q7Z7H8	sp|Q7Z7H8|RM10_HUMAN 39S ribosomal protein L10, mitochondrial OS=Homo sapiens OX=9606 GN=MRPL10 PE=1 SV=3;sp|Q7Z7H8-2|RM10_HUMAN Isoform 2 of 39S ribosomal protein L10, mitochondrial OS=Homo sapiens OX=9606 GN=MRPL10	29.282	39S ribosomal protein L10, mitochondrial	MRPL10	0	0	0	0	37955.4	6049.84	109161	94974.3	0	304137	0	0	0	23405.3	36188.6	293406	708406	0	409850	471766	0	247153	198642	150132	264897	2.60568e+06	556826	547101	500932	1.10016e+06	292066	272234	327550	126445	279136	324893	370649	319029	252455	293821	691394	2.77342e+06	1.60653e+07	3.63885e+07	5.62741e+07	4.68661e+07	3.0618e+07	1.48364e+07	7.85274e+06	4.42417e+06	2.98236e+06	1.78662e+06	908160	851459	897020	613898	652179	574412	502100		0	0	0	0	132440	307936	660136	1.21603e+06	527365	532927	410503	941580	691458	441336	413967	1.00717e+06	665983	409289	1.14281e+06	460226	1.04931e+06	1.50619e+06	1.72165e+06	1.84255e+06	1.28589e+06	5.24429e+06	2.39622e+06	2.92243e+06	1.11205e+06	1.73468e+06	1.33953e+06	1.23313e+06	1.95384e+06	845541	1.16283e+06	1.02046e+06	890986	1.50046e+06	1.92257e+06	2.2309e+06	1.98352e+06	1.73615e+06	2.45044e+06	2.70963e+06	6.03447e+06	6.71767e+06	6.35297e+06	2.5616e+06	947428	464930	293273	311044	202541	131309	56896.5	72445.9	44531.5	22265.8	0		0	0	0	0	0	129046	417904	304423	523577	0	379323	254150	355839	457528	824199	351484	407499	38767	454727	2.1337e+06	41003.4	868661	1.45991e+06	1.59427e+06	1.14888e+06	7.35624e+06	2.68055e+06	2.76388e+06	3.15746e+06	2.36141e+06	2.05731e+06	1.21351e+06	1.13032e+06	116050	1.06163e+06	1.60653e+06	1.3791e+06	855707	1.61682e+06	1.50192e+06	2.44452e+06	3.38712e+06	6.06186e+06	1.55058e+07	2.78915e+07	3.01e+07	1.66849e+07	7.70494e+06	3.98207e+06	1.80426e+06	709157	376193	110624	257924	108474	12607.7	21394.9	30182.1	38969.3	5.62741e+07	39S ribosomal protein L10, mitochondrial	MRPL10	0	0	0	0	0.000674474	0.000107507	0.0019398	0.00168771	0	0.00540457	0	0	0	0.000415916	0.000643077	0.00521387	0.0125885	0	0.00728309	0.00838335	0	0.00439194	0.0035299	0.00266787	0.00470726	0.0463034	0.00989488	0.00972206	0.00890163	0.0195499	0.00519006	0.00483763	0.00582061	0.00224695	0.00496029	0.00577339	0.00658649	0.0056692	0.00448617	0.00522125	0.0122862	0.049284	0.285482	0.646629	1	0.832817	0.544086	0.263644	0.139544	0.0786181	0.052997	0.0317485	0.0161381	0.0151305	0.0159402	0.0109091	0.0115893	0.0102074	0.00892238		0	0	0	0	0.00235348	0.00547207	0.0117307	0.0216091	0.00937136	0.00947018	0.00729471	0.016732	0.0122873	0.00784261	0.00735626	0.0178976	0.0118346	0.00727313	0.0203079	0.00817829	0.0186465	0.0267651	0.0305941	0.0327423	0.0228504	0.0931917	0.0425812	0.0519321	0.0197613	0.0308256	0.0238037	0.0219129	0.03472	0.0150254	0.0206637	0.0181337	0.015833	0.0266635	0.0341643	0.0396434	0.0352475	0.0308516	0.0435446	0.0481506	0.107233	0.119374	0.112893	0.04552	0.0168359	0.00826187	0.0052115	0.00552731	0.00359918	0.00233338	0.00101106	0.00128737	0.000791332	0.000395666	0		0	0	0	0	0	0.00229316	0.00742622	0.00540965	0.00930405	0	0.00674063	0.00451627	0.00632331	0.00813034	0.0146461	0.00624591	0.00724132	0.000688895	0.00808057	0.0379162	0.000728636	0.0154362	0.0259427	0.0283305	0.0204157	0.130722	0.0476338	0.0491145	0.0561085	0.0419625	0.0365587	0.0215642	0.020086	0.00206223	0.0188654	0.0285482	0.0245069	0.015206	0.0287311	0.0266893	0.0434395	0.0601896	0.10772	0.27554	0.495637	0.534881	0.296494	0.136918	0.0707621	0.032062	0.0126018	0.00668501	0.0019658	0.00458334	0.0019276	0.000224041	0.000380191	0.000536341	0.000692491	Mitochondrion;	TRUE
1423	2046	815	Q9BZE1	sp|Q9BZE1|RM37_HUMAN 39S ribosomal protein L37, mitochondrial OS=Homo sapiens OX=9606 GN=MRPL37 PE=1 SV=2	48.117	39S ribosomal protein L37, mitochondrial	MRPL37	52183.9	9811.36	45169	49560.8	0	107610	208963	284280	326200	206125	203237	106483	107801	93841.4	137665	270290	127130	126376	424306	390128	416131	274468	201785	129101	114589	9.74629e+06	1.32643e+06	767914	425621	223141	264594	205146	206608	2.97147e+06	139333	118276	97218	160278	108363	100848	418486	5.00107e+06	3.824e+07	8.10743e+07	1.30536e+08	1.09519e+08	7.43061e+07	3.27221e+07	1.72773e+07	9.04204e+06	7.3671e+06	4.48424e+06	2.64121e+06	2.26758e+06	2.00799e+06	1.47891e+06	1.37936e+06	1.27378e+06	1.16819e+06		0	6380.8	23477.9	32029.2	26404.2	26072.4	168301	270595	535710	190890	300112	154883	96920.7	38957.9	0	234041	218965	371967	163623	182564	41417.1	66992.4	175458	58261.8	248584	6.11392e+06	508450	650538	321468	477547	165549	504858	125563	55648.8	62514	59339.1	245202	306754	227450	382232	316240	250249	253255	2.60114e+06	7.62341e+06	1.22086e+07	1.06304e+07	4.68858e+06	943360	469277	159123	83924.8	71943.7	29586	4852.95	10940	10083.8	6684.62	3285.42		0	0	0	13318.4	0	69779.3	223033	237170	622494	412295	380086	27647.2	84487.2	141327	229713	201831	382663	330380	209078	203820	89239.8	75880.1	215786	363625	205269	1.97511e+07	2.18545e+06	1.30208e+06	781347	833231	677683	295720	92936.8	288067	51250	63852.8	138828	99315.6	430830	293682	329928	366174	4.94988e+06	2.54016e+07	5.97224e+07	5.47314e+07	3.26599e+07	1.58195e+07	6.3586e+06	2.19644e+06	852206	365901	94274.2	243261	81831.7	9489.03	9404.54	9320.05	9235.56	1.30536e+08	39S ribosomal protein L37, mitochondrial	MRPL37	0.000399765	7.51618e-05	0.000346026	0.000379671	0	0.000824367	0.0016008	0.00217778	0.00249892	0.00157906	0.00155694	0.000815734	0.000825832	0.000718891	0.00105461	0.00207061	0.0009739	0.00096813	0.00325048	0.00298865	0.00318785	0.00210262	0.00154581	0.000989004	0.00087783	0.0746633	0.0101614	0.00588275	0.00326055	0.00170942	0.00202698	0.00157156	0.00158276	0.0227635	0.00106739	0.000906074	0.000744757	0.00122784	0.000830137	0.000772569	0.00320589	0.0383117	0.292945	0.621086	1	0.838989	0.569236	0.250674	0.132356	0.0692683	0.0564371	0.0343524	0.0202335	0.0173712	0.0153826	0.0113295	0.0105668	0.00975807	0.00894914		0	4.88814e-05	0.000179857	0.000245366	0.000202274	0.000199733	0.0012893	0.00207294	0.00410391	0.00146235	0.00229907	0.00118651	0.00074248	0.000298445	0	0.00179292	0.00167742	0.00284952	0.00125347	0.00139857	0.000317284	0.000513208	0.00134413	0.000446326	0.00190432	0.0468368	0.00389508	0.00498358	0.00246267	0.00365834	0.00126822	0.00386757	0.000961901	0.000426309	0.0004789	0.000454579	0.00187842	0.00234995	0.00174243	0.00292816	0.00242262	0.00191708	0.00194011	0.0199265	0.0584006	0.0935266	0.0814365	0.0359178	0.00722679	0.00359499	0.00121899	0.000642923	0.000551139	0.000226649	3.71769e-05	8.38078e-05	7.72491e-05	5.12089e-05	2.51686e-05		0	0	0	0.000102028	0	0.000534558	0.00170859	0.00181689	0.00476873	0.00315847	0.00291173	0.000211797	0.000647231	0.00108266	0.00175976	0.00154617	0.00293147	0.00253094	0.00160168	0.0015614	0.000683639	0.000581294	0.00165307	0.00278562	0.0015725	0.151307	0.016742	0.00997485	0.00598566	0.00638313	0.00519152	0.00226542	0.00071196	0.00220679	0.000392611	0.000489157	0.00106352	0.000760826	0.00330045	0.00224981	0.00252748	0.00280514	0.0379195	0.194594	0.457515	0.41928	0.250197	0.121188	0.0487113	0.0168263	0.00652849	0.00280305	0.000722206	0.00186355	0.000626888	7.26926e-05	7.20453e-05	7.13981e-05	7.07508e-05	Mitochondrion;	TRUE
1407	2030	816	Q9BRJ2	sp|Q9BRJ2|RM45_HUMAN 39S ribosomal protein L45, mitochondrial OS=Homo sapiens OX=9606 GN=MRPL45 PE=1 SV=2	35.351	39S ribosomal protein L45, mitochondrial	MRPL45	0	13461.7	24969	0	10512.1	18252.4	267023	272416	206141	898474	308339	97850.1	75292.1	33123.3	143345	137238	40924	122198	24122	310823	20943.7	120382	60190.8	0	15796.4	73246.1	84216.5	16394.7	43762	72517.7	439402	82697.2	42413.4	27914.9	163399	124624	85849.2	214986	290898	242585	602700	3.62816e+06	2.44731e+07	5.39743e+07	8.17628e+07	6.56279e+07	4.21952e+07	2.18339e+07	9.97602e+06	6.10787e+06	4.96607e+06	2.87183e+06	1.5852e+06	1.04213e+06	1.34449e+06	841057	960555	818266	725983		0	0	18763	0	0	0	383980	1.1097e+06	1.66998e+06	187197	0	485053	444286	403518	253503	161538	231906	102643	96713.1	681301	230959	240137	274783	92613.5	0	154578	70615.3	63361.9	101963	55877.6	183123	212145	296292	267251	92302.1	460118	351399	1.06139e+06	633873	1.01925e+06	942121	864990	974187	2.39279e+06	6.15828e+06	8.8266e+06	7.12509e+06	3.52034e+06	978318	318150	10116.2	40538.7	429610	0	0	0	0	0	0		0	0	0	0	0	0	184018	297639	570091	238283	81383.6	118137	175784	233431	243535	0	95807.6	114069	420159	587372	182093	97929.2	158692	130999	67288.7	75403.9	172759	228529	32717.3	141803	108691	97257	36053	138463	147433	59399.6	244431	656369	959826	1.21134e+06	2.03382e+06	2.8563e+06	6.3327e+06	1.46341e+07	3.62407e+07	3.52597e+07	2.13454e+07	9.86994e+06	6.04905e+06	1.62669e+06	957096	359893	67493.1	256845	173396	0	0	0	0	8.17628e+07	39S ribosomal protein L45, mitochondrial	MRPL45	0	0.000164644	0.000305383	0	0.000128569	0.000223236	0.00326583	0.00333178	0.00252121	0.0109888	0.00377114	0.00119676	0.00092086	0.000405114	0.00175319	0.00167849	0.000500521	0.00149455	0.000295024	0.00380152	0.000256152	0.00147233	0.000736163	0	0.000193197	0.000895836	0.00103001	0.000200516	0.000535231	0.000886927	0.0053741	0.00101143	0.000518737	0.000341414	0.00199845	0.00152422	0.00104998	0.00262939	0.00355782	0.00296694	0.00737133	0.0443743	0.299318	0.660132	1	0.802662	0.516069	0.267039	0.122012	0.0747022	0.0607375	0.0351239	0.0193878	0.0127458	0.0164438	0.0102866	0.0117481	0.0100078	0.00887913		0	0	0.00022948	0	0	0	0.00469626	0.0135721	0.0204247	0.00228952	0	0.00593244	0.00543383	0.00493523	0.00310047	0.00197569	0.00283632	0.00125538	0.00118285	0.00833266	0.00282474	0.00293699	0.00336074	0.00113271	0	0.00189057	0.000863661	0.000774947	0.00124706	0.000683411	0.00223969	0.00259464	0.0036238	0.00326862	0.0011289	0.00562748	0.00429778	0.0129813	0.00775258	0.0124659	0.0115226	0.0105793	0.0119148	0.029265	0.0753188	0.107954	0.0871435	0.0430556	0.0119653	0.00389114	0.000123727	0.000495808	0.00525434	0	0	0	0	0	0		0	0	0	0	0	0	0.00225063	0.00364027	0.0069725	0.00291432	0.000995362	0.00144487	0.00214992	0.00285497	0.00297855	0	0.00117177	0.00139512	0.00513875	0.00718385	0.00222708	0.00119772	0.00194088	0.00160219	0.000822974	0.000922228	0.00211293	0.00279503	0.000400149	0.00173433	0.00132935	0.0011895	0.000440946	0.00169348	0.00180318	0.000726486	0.00298951	0.00802772	0.0117392	0.0148152	0.0248746	0.034934	0.077452	0.178982	0.443241	0.431244	0.261065	0.120714	0.0739829	0.0198952	0.0117058	0.00440167	0.000825475	0.00314135	0.00212072	0	0	0	0	Mitochondrion;	TRUE
1398	2021	817	Q7Z2W9	sp|Q7Z2W9|RM21_HUMAN 39S ribosomal protein L21, mitochondrial OS=Homo sapiens OX=9606 GN=MRPL21 PE=1 SV=2;sp|Q7Z2W9-2|RM21_HUMAN Isoform 2 of 39S ribosomal protein L21, mitochondrial OS=Homo sapiens OX=9606 GN=MRPL21	22.814	39S ribosomal protein L21, mitochondrial	MRPL21	0	30779.8	0	13100.8	158813	112270	0	0	41489.1	61318.4	298451	772192	824329	381802	344710	2.04355e+06	1.34075e+06	294332	431341	520804	546040	447397	356886	266375	362659	256261	362209	327325	411499	190515	302302	211452	173856	227675	182622	185518	188414	280780	138061	363633	827488	5.53181e+06	2.98012e+07	6.87686e+07	1.08904e+08	8.98825e+07	6.25422e+07	2.77051e+07	1.35068e+07	7.09799e+06	5.6483e+06	3.0594e+06	1.78665e+06	1.20878e+06	1.21393e+06	799045	805593	725046	634564		0	23522.3	35009.6	0	0	0	0	58978.7	0	0	2.18545e+06	4.10764e+06	2.65415e+06	1.20065e+06	7512.81	6.32125e+06	9.01283e+06	1.28557e+07	1.54578e+07	1.01569e+07	8.43126e+06	7.80582e+06	8.71918e+06	6.43801e+06	6.75772e+06	6.3897e+06	4.55409e+06	5.6416e+06	4.93888e+06	4.49447e+06	4.31516e+06	2.69997e+06	2.70067e+06	253510	510839	601146	1.58653e+06	1.90134e+06	1.69235e+06	1.73284e+06	1.74781e+06	1.76278e+06	2.24081e+06	3.19472e+06	1.00152e+07	1.24063e+07	9.7603e+06	5.01877e+06	1.66432e+06	847765	288264	105052	96751.3	61247.8	27182.1	27212	20567.4	27968.4	35369.3		0	0	0	0	0	17964.9	0	0	0	0	435689	1.34129e+06	1.13792e+06	934549	77602.5	6.4567e+06	7.24001e+06	9.63817e+06	7.40315e+06	3.12546e+06	3.26606e+06	2.81534e+06	2.89005e+06	3.94202e+06	2.49563e+06	1.97504e+06	2.4525e+06	1.97595e+06	2.47456e+06	2.91757e+06	2.14448e+06	1.43197e+06	1.12381e+06	1.82814e+06	353808	1.00086e+06	406568	1.27925e+06	1.35236e+06	1.57369e+06	2.57041e+06	3.56714e+06	7.29532e+06	2.50501e+07	5.0449e+07	5.1437e+07	3.16957e+07	1.58083e+07	8.11315e+06	3.04248e+06	1.24838e+06	114552	83365.1	174418	134556	0	8488.69	16977.4	25466.1	1.08904e+08	39S ribosomal protein L21, mitochondrial	MRPL21	0	0.000282632	0	0.000120297	0.00145828	0.0010309	0	0	0.000380968	0.000563048	0.00274049	0.00709055	0.00756929	0.00350584	0.00316526	0.0187646	0.0123112	0.00270266	0.00396073	0.00478221	0.00501394	0.00410816	0.00327706	0.00244595	0.00333006	0.00235308	0.00332594	0.00300561	0.00377853	0.00174937	0.00277584	0.00194163	0.00159641	0.0020906	0.0016769	0.00170349	0.00173009	0.00257822	0.00126773	0.00333901	0.00759829	0.0507951	0.273646	0.631458	1	0.825334	0.574285	0.254398	0.124024	0.0651763	0.0518648	0.0280925	0.0164057	0.0110994	0.0111468	0.00733712	0.00739725	0.00665764	0.0058268		0	0.000215991	0.000321471	0	0	0	0	0.000541564	0	0	0.0200676	0.0377178	0.0243713	0.0110248	6.89854e-05	0.058044	0.0827591	0.118046	0.141939	0.0932645	0.0774189	0.0716759	0.0800627	0.0591162	0.0620518	0.0586726	0.0418173	0.0518032	0.0453506	0.0412698	0.0396234	0.0247921	0.0247986	0.00232782	0.00469071	0.00551994	0.0145681	0.0174588	0.0155398	0.0159116	0.016049	0.0161865	0.020576	0.0293351	0.091963	0.113919	0.0896226	0.0460842	0.0152824	0.00778449	0.00264695	0.000964628	0.000888406	0.0005624	0.000249596	0.000249871	0.000188858	0.000256816	0.000324774		0	0	0	0	0	0.00016496	0	0	0	0	0.00400065	0.0123162	0.0104488	0.00858137	0.000712575	0.0592878	0.0664804	0.0885012	0.0679785	0.0286991	0.0299901	0.0258515	0.0265375	0.0361971	0.0229158	0.0181355	0.0225198	0.0181439	0.0227223	0.0267902	0.0196914	0.0131488	0.0103193	0.0167866	0.0032488	0.00919024	0.00373325	0.0117466	0.0124178	0.0144502	0.0236025	0.0327548	0.0669883	0.23002	0.463241	0.472313	0.291041	0.145157	0.0744979	0.0279372	0.011463	0.00105186	0.000765489	0.00160157	0.00123555	0	7.79462e-05	0.000155892	0.000233839	Mitochondrion;	TRUE
1408	2031	818	Q9P015	sp|Q9P015|RM15_HUMAN 39S ribosomal protein L15, mitochondrial OS=Homo sapiens OX=9606 GN=MRPL15 PE=1 SV=1	33.419	39S ribosomal protein L15, mitochondrial	MRPL15	4411.96	0	8205.52	59386.8	190671	224208	111093	42401.7	111562	32141.9	33751.2	76644.7	181424	129597	118881	117806	136317	255746	245215	144260	194009	28846.1	339266	649686	228002	273683	224132	153542	52799.4	188682	541364	119185	465274	348883	124130	155538	186947	201832	229932	214254	499963	3.7814e+06	2.86434e+07	6.12551e+07	9.93725e+07	7.99389e+07	5.48642e+07	2.66411e+07	1.39573e+07	7.00394e+06	5.92693e+06	3.32172e+06	1.88317e+06	1.72292e+06	1.3972e+06	815941	853474	722480	743198		0	0	91355	87516	128665	237766	256389	87598.6	189180	419325	1.12915e+06	1.30762e+06	763161	218698	271783	168352	247433	181102	491962	300366	449167	387831	41240.4	48826.3	81999	0	109921	335007	40157.9	29307.6	35808.5	43528.5	189689	0	146265	78630.3	364581	206399	351303	731959	789068	846176	1.34608e+06	3.11197e+06	7.24459e+06	1.1716e+07	7.19565e+06	4.17387e+06	906686	213689	100273	72534.9	89511.8	68803.9	154845	101442	43991.3	43896.6	43801.9		3438.79	9587.06	25177.6	0	141313	129193	105071	77539.5	89596.9	93020.8	307945	462884	370945	279006	451842	87664.3	209281	352835	406841	174432	218734	92838.8	56575.7	64403.2	187988	0	0	403606	0	574376	349957	33740.3	121701	57390	88952.7	89218.8	95051.4	192476	445450	765522	1.32718e+06	1.88884e+06	8.08864e+06	2.30623e+07	4.35682e+07	4.89611e+07	3.16299e+07	1.43134e+07	6.69729e+06	2.5625e+06	1.20433e+06	590208	164266	267082	212845	9565.35	10958.3	12351.2	13744.1	9.93725e+07	39S ribosomal protein L15, mitochondrial	MRPL15	4.43982e-05	0	8.25733e-05	0.000597618	0.00191875	0.00225623	0.00111795	0.000426694	0.00112266	0.000323449	0.000339643	0.000771286	0.00182569	0.00130415	0.00119631	0.0011855	0.00137177	0.00257361	0.00246763	0.00145171	0.00195234	0.000290283	0.00341408	0.00653788	0.00229442	0.00275411	0.00225547	0.00154511	0.000531328	0.00189874	0.00544782	0.00119937	0.00468212	0.00351086	0.00124914	0.0015652	0.00188127	0.00203106	0.00231383	0.00215607	0.0050312	0.0380528	0.288243	0.616419	1	0.804437	0.552106	0.268093	0.140455	0.0704817	0.0596436	0.0334269	0.0189507	0.017338	0.0140603	0.00821093	0.00858863	0.00727042	0.0074789		0	0	0.000919319	0.000880686	0.00129477	0.00239267	0.00258008	0.000881517	0.00190375	0.00421973	0.0113628	0.0131588	0.00767979	0.00220079	0.00273499	0.00169415	0.00248996	0.00182245	0.00495068	0.00302263	0.00452003	0.0039028	0.000415008	0.000491346	0.000825167	0	0.00110615	0.00337122	0.000404115	0.000294926	0.000360346	0.000438034	0.00190887	0	0.00147188	0.000791268	0.00366883	0.00207702	0.00353522	0.00736581	0.0079405	0.00851519	0.0135458	0.0313162	0.0729033	0.1179	0.0724108	0.0420022	0.00912411	0.00215039	0.00100906	0.000729929	0.00090077	0.000692383	0.00155823	0.00102083	0.00044269	0.000441737	0.000440784		3.46051e-05	9.64759e-05	0.000253366	0	0.00142205	0.00130009	0.00105735	0.000780291	0.000901626	0.000936082	0.0030989	0.00465807	0.00373288	0.00280768	0.00454695	0.000882178	0.00210603	0.00355063	0.0040941	0.00175534	0.00220115	0.00093425	0.000569329	0.000648098	0.00189175	0	0	0.00406154	0	0.00578003	0.00352167	0.000339533	0.00122469	0.000577524	0.000895143	0.000897821	0.000956515	0.00193692	0.00448262	0.00770356	0.0133556	0.0190077	0.0813972	0.232079	0.438433	0.492702	0.318296	0.144037	0.0673958	0.0257868	0.0121194	0.00593934	0.00165303	0.00268769	0.00214189	9.62575e-05	0.000110275	0.000124292	0.000138309	Mitochondrion;	TRUE
1412	2035	819	Q9P0M9	sp|Q9P0M9|RM27_HUMAN 39S ribosomal protein L27, mitochondrial OS=Homo sapiens OX=9606 GN=MRPL27 PE=1 SV=1	16.073	39S ribosomal protein L27, mitochondrial	MRPL27	0	0	0	0	59369.3	0	44825	0	0	0	0	0	0	0	254123	148964	0	375507	0	101047	85858.3	333338	336240	339142	550208	365621	342929	278933	235413	516920	291902	358774	292073	928625	635812	449772	263732	478108	252919	321537	825961	3.07182e+06	1.33639e+07	2.97858e+07	4.85915e+07	3.84076e+07	2.62824e+07	1.15875e+07	6.59552e+06	3.58341e+06	2.43754e+06	1.39429e+06	606772	1.06441e+06	717955	199623	493906	353478	266378		0	0	0	0	0	0	0	0	0	0	0	0	0	0	260749	0	0	0	0	0	0	331053	249410	1.5747e+06	3.32305e+06	204460	183352	758146	886601	697509	324487	350852	61680.1	318945	338153	380020	596887	363132	558236	554868	512387	469907	875986	1.54839e+06	3.21913e+06	1.83269e+06	4.07777e+06	2.66864e+06	369996	339119	0	106247	16673.1	53713.4	0	49182.9	29222.4	39284.3	49346.2		0	0	0	0	0	0	0	0	0	0	0	0	0	0	304956	0	0	0	373127	0	0	255396	247722	1.69951e+06	2.21534e+06	1.98204e+06	1.08047e+06	1.26497e+06	1.03538e+06	187155	1.09034e+06	513298	445163	542230	34058.8	101458	699214	524950	705306	224160	830409	1.43666e+06	4.43055e+06	1.42735e+07	2.38528e+07	2.40104e+07	1.4695e+07	7.16719e+06	3.68197e+06	1.20882e+06	503167	323924	21048.5	204016	120181	0	14460.9	28921.8	43382.6	4.85915e+07	39S ribosomal protein L27, mitochondrial	MRPL27	0	0	0	0	0.0012218	0	0.000922487	0	0	0	0	0	0	0	0.00522978	0.00306565	0	0.00772785	0	0.00207952	0.00176694	0.00686001	0.00691973	0.00697945	0.0113231	0.00752438	0.00705739	0.00574038	0.00484474	0.0106381	0.00600728	0.00738347	0.00601079	0.0191109	0.0130848	0.00925619	0.00542754	0.00983934	0.00520501	0.00661715	0.0169981	0.0632172	0.275025	0.612984	1	0.790419	0.540885	0.238467	0.135734	0.0737457	0.050164	0.0286942	0.0124872	0.0219053	0.0147753	0.0041082	0.0101645	0.00727448	0.005482		0	0	0	0	0	0	0	0	0	0	0	0	0	0	0.00536615	0	0	0	0	0	0	0.00681299	0.0051328	0.032407	0.0683876	0.00420774	0.00377334	0.0156024	0.018246	0.0143546	0.00667787	0.00722045	0.00126936	0.0065638	0.0069591	0.00782071	0.0122838	0.00747316	0.0114884	0.011419	0.0105448	0.00967056	0.0180276	0.0318655	0.0662489	0.0377164	0.0839194	0.0549199	0.00761443	0.00697898	0	0.00218654	0.000343128	0.00110541	0	0.00101217	0.00060139	0.000808461	0.00101553		0	0	0	0	0	0	0	0	0	0	0	0	0	0	0.00627591	0	0	0	0.00767885	0	0	0.00525598	0.00509805	0.0349755	0.0455912	0.0407899	0.0222358	0.0260328	0.0213078	0.0038516	0.022439	0.0105635	0.00916133	0.011159	0.000700922	0.00208798	0.0143896	0.0108033	0.014515	0.00461316	0.0170896	0.0295661	0.0911796	0.293744	0.490885	0.494127	0.302419	0.147499	0.075774	0.0248771	0.010355	0.00666627	0.000433174	0.00419859	0.0024733	0	0.000297601	0.000595202	0.000892803	Mitochondrion;	TRUE
1413	2036	820	Q9NP92	sp|Q9NP92|RT30_HUMAN 39S ribosomal protein S30, mitochondrial OS=Homo sapiens OX=9606 GN=MRPS30 PE=1 SV=2	50.364	39S ribosomal protein S30, mitochondrial	MRPS30	3025.05	0	7847.6	67889.3	0	0	20535.9	0	22371.4	62055	178376	190856	71979.3	267133	269555	269175	143055	199618	100854	0	748593	753973	412961	71948.4	135964	346543	240090	23183.4	190005	44593.2	122500	89054.5	375615	253515	57150.7	76425	95699.2	12452.7	34499.6	99587.9	158473	1.79776e+06	1.52239e+07	3.86521e+07	6.17615e+07	5.06452e+07	3.20313e+07	1.42912e+07	6.61835e+06	4.14116e+06	2.74726e+06	1.17535e+06	831202	620944	349658	380312	243226	285087	308597		0	0	0	70259.4	0	175362	0	117091	0	244516	0	17011.9	47223.6	77435.3	64704.2	0	30759.3	0	38379.5	947682	0	0	0	43216.5	120555	0	34471.2	0	75941.7	0	14207.6	0	63351.7	0	0	0	95124.1	0	0	128531	75066.1	21600.9	174848	856600	3.72939e+06	6.08639e+06	4.05527e+06	2.2895e+06	310250	45268.2	34859.6	44782.6	65854.7	55443.5	14889	53811.9	28518.2	46064.6	63611		0	5257.9	0	158783	223005	0	0	0	0	0	60050.1	0	0	0	0	0	0	0	0	0	0	0	0	301917	0	0	69959.9	1.00709e+06	102971	0	1.17157e+06	52429.1	91970.5	0	48992.6	123248	169706	0	54677.5	102613	88098.4	73583.4	2.74714e+06	1.36482e+07	2.68426e+07	2.84566e+07	1.58111e+07	7.33874e+06	3.43998e+06	480858	188310	80473.3	39483.3	91781.5	10004.4	7555.8	5037.2	2518.6	0	6.17615e+07	39S ribosomal protein S30, mitochondrial	MRPS30	4.89795e-05	0	0.000127063	0.00109922	0	0	0.000332504	0	0.000362223	0.00100475	0.00288814	0.0030902	0.00116544	0.00432524	0.00436445	0.0043583	0.00231625	0.00323209	0.00163295	0	0.0121207	0.0122078	0.00668638	0.00116494	0.00220144	0.00561098	0.00388738	0.00037537	0.00307643	0.000722022	0.00198344	0.00144191	0.0060817	0.00410474	0.000925346	0.00123742	0.0015495	0.000201626	0.000558594	0.00161246	0.00256589	0.0291081	0.246495	0.625829	1	0.820013	0.518628	0.231393	0.10716	0.0670508	0.0444818	0.0190304	0.0134583	0.0100539	0.00566143	0.00615775	0.00393815	0.00461593	0.0049966		0	0	0	0.00113759	0	0.00283935	0	0.00189585	0	0.00395904	0	0.000275445	0.000764612	0.00125378	0.00104765	0	0.000498034	0	0.000621415	0.0153442	0	0	0	0.000699731	0.00195194	0	0.000558134	0	0.0012296	0	0.00023004	0	0.00102575	0	0	0	0.00154019	0	0	0.00208109	0.00121542	0.000349747	0.00283101	0.0138695	0.0603838	0.0985467	0.0656601	0.03707	0.00502335	0.000732952	0.000564422	0.000725089	0.00106627	0.000897704	0.000241072	0.000871286	0.000461747	0.000745846	0.00102995		0	8.51323e-05	0	0.00257091	0.00361074	0	0	0	0	0	0.00097229	0	0	0	0	0	0	0	0	0	0	0	0	0.00488843	0	0	0.00113274	0.0163061	0.00166723	0	0.0189692	0.000848897	0.00148912	0	0.000793255	0.00199555	0.00274776	0	0.0008853	0.00166145	0.00142643	0.00119141	0.0444798	0.220982	0.434618	0.46075	0.256002	0.118824	0.0556979	0.00778573	0.00304899	0.00130297	0.000639286	0.00148606	0.000161984	0.000122338	8.15589e-05	4.07794e-05	0	Mitochondrion;	TRUE
1406	2029	821	Q9BYD2	sp|Q9BYD2|RM09_HUMAN 39S ribosomal protein L9, mitochondrial OS=Homo sapiens OX=9606 GN=MRPL9 PE=1 SV=2	30.243	39S ribosomal protein L9, mitochondrial	MRPL9	0	0	0	6977.41	0	42894.3	100118	0	0	0	38634.5	57425.4	34903.6	62759.4	61489.2	276278	522066	562008	3.43417e+06	5.39308e+06	1.36898e+06	130298	78363.3	26428.4	0	73724.8	36713.7	76606.7	127149	161173	326880	118235	156465	198811	371891	348825	325759	246153	338044	254952	385466	3.38407e+06	2.78322e+07	6.39721e+07	9.99078e+07	7.9632e+07	5.25132e+07	2.48864e+07	1.14356e+07	5.81586e+06	4.80487e+06	2.50525e+06	1.58999e+06	1.46332e+06	1.21756e+06	816872	635679	634413	657299		0	0	0	0	0	119690	684543	322682	288506	196496	193007	90706.7	83899.4	77092.1	0	657339	94062.7	30264.8	2.12888e+06	1.87064e+06	620182	181401	100088	179640	0	152360	117555	77988.3	328644	26025.3	109953	20748.6	367905	75630.2	142820	157655	411692	622998	596830	737425	644595	551766	836579	1.04099e+06	8.19672e+06	8.51007e+06	6.37636e+06	2.39787e+06	938529	116455	42847.8	26655.2	18657.5	7428.91	0	2900.57	4755.44	2377.72	0		0	0	0	0	18077.6	458501	1.84235e+06	727642	334721	591006	265899	552817	361391	169965	467576	262006	352716	421755	449350	137917	354991	319247	289012	302372	128766	328825	695531	313519	419928	221415	584620	330814	641028	426152	799622	493042	1.00156e+06	1.31097e+06	1.53658e+06	1.7654e+06	1.97672e+06	2.18804e+06	5.65589e+06	2.33298e+07	4.30682e+07	4.7233e+07	2.44984e+07	1.0526e+07	5.23549e+06	1.69727e+06	881685	374800	60333.6	221051	78596.8	0	4785.83	9571.66	14357.5	9.99078e+07	39S ribosomal protein L9, mitochondrial	MRPL9	0	0	0	6.98385e-05	0	0.000429339	0.00100211	0	0	0	0.000386702	0.000574784	0.000349358	0.000628174	0.00061546	0.00276533	0.00522548	0.00562527	0.0343734	0.0539806	0.0137024	0.00130418	0.000784356	0.000264528	0	0.000737928	0.000367476	0.000766774	0.00127266	0.00161322	0.00327182	0.00118344	0.0015661	0.00198994	0.00372234	0.00349147	0.00326059	0.0024638	0.00338356	0.00255188	0.00385822	0.0338719	0.278579	0.640311	1	0.797055	0.525617	0.249094	0.114462	0.0582122	0.048093	0.0250757	0.0159146	0.0146467	0.0121869	0.00817626	0.00636265	0.00634998	0.00657906		0	0	0	0	0	0.00119801	0.00685175	0.0032298	0.00288772	0.00196678	0.00193185	0.000907904	0.000839768	0.000771633	0	0.00657946	0.000941495	0.000302927	0.0213085	0.0187237	0.00620754	0.00181568	0.00100181	0.00179806	0	0.00152501	0.00117663	0.000780603	0.00328947	0.000260494	0.00110054	0.000207677	0.00368245	0.000757	0.00142951	0.001578	0.00412072	0.00623573	0.00597381	0.00738106	0.0064519	0.00552275	0.00837351	0.0104195	0.0820428	0.0851792	0.0638224	0.0240008	0.00939396	0.00116562	0.000428874	0.000266798	0.000186747	7.43577e-05	0	2.90324e-05	4.75983e-05	2.37992e-05	0		0	0	0	0	0.000180943	0.00458924	0.0184405	0.00728313	0.0033503	0.00591551	0.00266144	0.00553328	0.00361725	0.00170122	0.00468007	0.00262247	0.00353041	0.00422144	0.00449764	0.00138045	0.00355319	0.00319541	0.00289279	0.00302651	0.00128885	0.00329129	0.00696173	0.00313808	0.00420315	0.0022162	0.0058516	0.00331119	0.00641619	0.00426546	0.0080036	0.00493497	0.0100248	0.0131218	0.0153799	0.0176703	0.0197854	0.0219006	0.0566111	0.233513	0.43108	0.472766	0.24521	0.105357	0.0524032	0.0169884	0.00882498	0.00375146	0.000603893	0.00221255	0.000786693	0	4.79024e-05	9.58049e-05	0.000143707	Mitochondrion;	TRUE
1401	2024	822	Q96EL3	sp|Q96EL3|RM53_HUMAN 39S ribosomal protein L53, mitochondrial OS=Homo sapiens OX=9606 GN=MRPL53 PE=1 SV=1	12.107	39S ribosomal protein L53, mitochondrial	MRPL53	0	13856.9	68380.7	225330	209043	185393	52642.7	154039	0	167018	24289.5	92730.7	173817	90571.3	35734.8	0	0	267023	401524	132793	0	55946.2	37848.6	19751	83391.5	0	136356	244147	127086	268843	113876	221056	147463	777206	360423	448526	536628	499207	598451	843750	973407	4.36481e+06	2.57907e+07	5.73792e+07	9.3785e+07	7.37214e+07	4.52657e+07	2.08546e+07	1.02203e+07	5.38701e+06	3.4724e+06	1.71086e+06	1.24239e+06	1.10815e+06	796018	452594	665614	528355	386361		0	231492	513274	1.09597e+06	2.10568e+06	1.60807e+06	871092	2.81006e+06	359878	256376	633288	284266	371690	459114	312805	73787	936114	276614	631744	136775	345361	285055	383967	195848	172051	1.07404e+06	1.30673e+06	3.03233e+06	2.95567e+06	2.22842e+06	2.3706e+06	702785	4.33779e+06	1.03298e+06	2.63641e+06	2.18946e+06	2.15749e+06	2.70912e+06	2.24374e+06	2.33348e+06	2.52575e+06	2.71802e+06	2.98256e+06	3.52714e+06	1.15222e+07	1.63337e+07	5.99906e+06	5.15753e+06	1.15597e+06	810773	842299	161989	180581	156256	73634.5	110970	56377.9	76936.4	97494.9		0	93581	405931	365109	750538	907662	1.34556e+06	765732	2.59331e+06	315290	467814	261915	278327	294740	392564	842054	245124	130628	119628	198162	392116	325856	236099	1.22394e+06	1.07795e+06	243654	1.82681e+06	3.2795e+06	4.69613e+06	3.48389e+06	1.71898e+06	868591	1.18634e+06	990635	2.70352e+06	3.20241e+06	2.13874e+06	2.56012e+06	3.23217e+06	3.19583e+06	4.28267e+06	5.36951e+06	8.18877e+06	2.49843e+07	4.81335e+07	4.87286e+07	2.00816e+07	8.89667e+06	5.78522e+06	2.08679e+06	880354	220750	118501	266270	241847	7889.79	26531.1	45172.3	63813.6	9.3785e+07	39S ribosomal protein L53, mitochondrial	MRPL53	0	0.000147752	0.000729122	0.00240262	0.00222896	0.00197679	0.000561313	0.00164247	0	0.00178086	0.000258991	0.000988759	0.00185336	0.000965734	0.000381029	0	0	0.00284718	0.00428133	0.00141593	0	0.000596537	0.000403568	0.000210599	0.000889178	0	0.00145392	0.00260326	0.00135508	0.00286659	0.00121422	0.00235706	0.00157235	0.00828711	0.00384308	0.00478249	0.0057219	0.00532289	0.0063811	0.00899665	0.0103791	0.0465406	0.274998	0.611816	1	0.786069	0.482654	0.222366	0.108976	0.05744	0.0370251	0.0182424	0.0132472	0.0118159	0.00848769	0.00482587	0.00709723	0.00563369	0.00411965		0	0.00246833	0.00547288	0.011686	0.0224523	0.0171464	0.00928818	0.0299628	0.00383726	0.00273366	0.00675255	0.00303105	0.00396322	0.00489539	0.00333534	0.000786768	0.00998149	0.00294945	0.00673609	0.00145839	0.00368247	0.00303945	0.00409412	0.00208827	0.00183453	0.0114522	0.0139333	0.0323328	0.0315154	0.0237609	0.025277	0.00749358	0.0462525	0.0110143	0.0281112	0.0233455	0.0230046	0.0288866	0.0239243	0.0248812	0.0269313	0.0289814	0.0318021	0.0376088	0.122858	0.174161	0.0639661	0.0549931	0.0123257	0.00864503	0.00898118	0.00172724	0.00192548	0.00166611	0.000785141	0.00118324	0.00060114	0.000820349	0.00103956		0	0.000997825	0.00432831	0.00389305	0.00800276	0.00967812	0.0143473	0.00816477	0.0276517	0.00336184	0.00498815	0.00279271	0.00296772	0.00314272	0.00418579	0.00897856	0.00261368	0.00139285	0.00127556	0.00211294	0.00418101	0.00347451	0.00251745	0.0130505	0.0114938	0.002598	0.0194787	0.0349683	0.0500734	0.0371476	0.0183289	0.00926152	0.0126496	0.0105628	0.0288268	0.0341463	0.0228048	0.0272978	0.0344636	0.0340761	0.0456648	0.0572534	0.0873143	0.2664	0.513232	0.519578	0.214124	0.0948624	0.061686	0.0222508	0.00938694	0.00235379	0.00126354	0.00283915	0.00257874	8.41264e-05	0.000282892	0.000481659	0.000680425	Mitochondrion;	TRUE
1400	2023	823	Q9NYK5	sp|Q9NYK5|RM39_HUMAN 39S ribosomal protein L39, mitochondrial OS=Homo sapiens OX=9606 GN=MRPL39 PE=1 SV=3;sp|Q9NYK5-2|RM39_HUMAN Isoform 2 of 39S ribosomal protein L39, mitochondrial OS=Homo sapiens OX=9606 GN=MRPL39	38.711	39S ribosomal protein L39, mitochondrial	MRPL39	6365.65	5841.44	3271.87	11948.1	51806.5	34264.7	203762	568382	851742	1.20362e+06	1.19549e+06	982501	826537	1.30674e+06	1.52963e+06	1.4995e+06	1.34409e+06	969945	770359	1.04651e+06	668854	937424	862114	786804	941204	943850	530630	446122	347795	170880	224643	449915	949379	1.25862e+06	1.14712e+06	770773	394422	612584	372178	496105	693648	5.30464e+06	2.97177e+07	6.63921e+07	1.09552e+08	8.02248e+07	5.36788e+07	2.37191e+07	1.28418e+07	6.93817e+06	5.50225e+06	2.54664e+06	1.83025e+06	1.70415e+06	1.37267e+06	890424	942252	869104	942600		0	0	16647.7	113048	102128	314051	840075	1.58373e+06	1.46284e+06	1.39133e+06	4.25726e+06	3.06246e+06	4.02892e+06	4.99538e+06	5.77508e+06	5.18123e+06	4.24042e+06	6.7164e+06	3.91931e+06	4.19789e+06	2.75641e+06	4.8136e+06	3.99876e+06	3.08248e+06	4.24054e+06	2.95192e+06	1.80263e+06	1.29453e+06	1.4296e+06	1.17644e+06	1.09927e+06	1.49042e+06	1.25754e+06	3.22555e+06	1.17103e+06	505144	1.23205e+06	1.6164e+06	1.99579e+06	1.00838e+06	1.23818e+06	1.46799e+06	1.50021e+06	2.99623e+06	7.21789e+06	1.20561e+07	9.47873e+06	5.14837e+06	1.12718e+06	251940	133623	60095.5	5306.32	29039.4	0	17152.3	0	2990.51	5981.01		0	0	9502.34	26890.3	48919.8	199590	545626	2.61088e+06	1.1313e+06	1.34969e+06	1.39318e+06	2.88438e+06	3.59165e+06	4.29891e+06	3.97724e+06	5.65477e+06	4.36466e+06	6.5305e+06	5.58475e+06	3.39412e+06	1.66317e+06	3.22895e+06	2.37254e+06	1.75231e+06	1.38393e+06	1.67472e+06	995536	1.00688e+06	999177	1.1689e+06	859278	828330	1.25335e+06	3.12595e+06	1.02088e+06	1.14167e+06	1.32806e+06	1.42139e+06	2.15793e+06	3.2886e+06	3.51582e+06	3.74303e+06	6.98864e+06	2.31813e+07	5.79845e+07	5.46831e+07	3.00404e+07	1.70189e+07	8.22308e+06	3.20717e+06	1.29718e+06	513943	92089.5	355594	185551	0	0	0	0	1.09552e+08	39S ribosomal protein L39, mitochondrial	MRPL39	5.81062e-05	5.33212e-05	2.98659e-05	0.000109064	0.000472894	0.000312771	0.00185996	0.00518824	0.00777478	0.0109868	0.0109125	0.00896835	0.0075447	0.011928	0.0139626	0.0136876	0.012269	0.00885374	0.0070319	0.00955263	0.00610535	0.00855689	0.00786945	0.00718201	0.00859139	0.00861554	0.00484364	0.00407224	0.00317471	0.00155981	0.00205056	0.00410686	0.00866601	0.0114888	0.010471	0.00703568	0.00360032	0.00559172	0.00339727	0.00452849	0.00633168	0.0484212	0.271265	0.606033	1	0.732298	0.489985	0.21651	0.117221	0.0633322	0.050225	0.023246	0.0167067	0.0155556	0.0125299	0.00812787	0.00860095	0.00793325	0.00860413		0	0	0.000151961	0.00103191	0.000932237	0.00286668	0.00766827	0.0144564	0.0133529	0.0127002	0.0388606	0.0279544	0.0367763	0.0455983	0.0527154	0.0472947	0.0387069	0.0613079	0.0357758	0.0383187	0.0251608	0.043939	0.036501	0.0281371	0.038708	0.0269454	0.0164546	0.0118166	0.0130495	0.0107386	0.0100343	0.0136047	0.0114789	0.0294431	0.0106893	0.004611	0.0112463	0.0147546	0.0182177	0.0092046	0.0113022	0.0133999	0.013694	0.0273498	0.0658855	0.110049	0.0865226	0.0469948	0.010289	0.00229973	0.00121972	0.000548557	4.84365e-05	0.000265074	0	0.000156568	0	2.72976e-05	5.45952e-05		0	0	8.67381e-05	0.000245457	0.000446544	0.00182188	0.00498052	0.0238324	0.0103266	0.0123201	0.012717	0.0263289	0.0327848	0.0392408	0.0363046	0.0516172	0.039841	0.059611	0.0509781	0.0309818	0.0151816	0.0294741	0.0216567	0.0159952	0.0126327	0.015287	0.00908734	0.00919088	0.00912057	0.0106699	0.00784357	0.00756106	0.0114407	0.0285339	0.00931871	0.0104212	0.0121226	0.0129746	0.0196978	0.0300186	0.0320927	0.0341667	0.0637929	0.211601	0.529287	0.499152	0.274212	0.15535	0.075061	0.0292753	0.0118408	0.00469131	0.000840601	0.00324589	0.00169373	0	0	0	0	Mitochondrion;	TRUE
1433	2056	824	Q9BYC9	sp|Q9BYC9|RM20_HUMAN 39S ribosomal protein L20, mitochondrial OS=Homo sapiens OX=9606 GN=MRPL20 PE=1 SV=1	17.442	39S ribosomal protein L20, mitochondrial	MRPL20	5884.84	0	108424	0	0	0	335869	0	71588.3	173452	690967	698269	897700	210707	563969	2.56763e+06	1.45548e+06	281627	593458	556290	702617	1.0585e+06	808000	557505	258839	331553	287095	178142	185215	403449	91282.6	44578.9	121034	394603	70333.8	35166.9	0	0	123865	146257	608519	3.99215e+06	1.80374e+07	3.39833e+07	4.99034e+07	4.35653e+07	2.54717e+07	1.39271e+07	7.93025e+06	4.81021e+06	3.05395e+06	1.99938e+06	1.00839e+06	531135	661059	159561	407788	345680	288265		0	0	0	0	0	0	195575	127731	0	0	4.33849e+06	8.04481e+06	6.05042e+06	4.05603e+06	3.01231e+06	7.68315e+06	1.33057e+07	1.39298e+07	1.2112e+07	7.5929e+06	7.65201e+06	8.00667e+06	9.16665e+06	5.64065e+06	6.55305e+06	6.06631e+06	4.70053e+06	4.41336e+06	4.54976e+06	1.58176e+06	2.40175e+06	3.11769e+06	1.96986e+06	1.31341e+06	390469	494657	2.1913e+06	673356	1.38212e+06	1.79132e+06	1.18852e+06	585732	1.5353e+06	1.90013e+06	6.04457e+06	6.78823e+06	1.74867e+06	2.38935e+06	582999	70958.6	142343	127711	31384.1	69350.5	2204.71	36732.7	7316.41	7734	8151.59		0	0	0	0	0	0	0	0	0	0	2.07145e+06	4.74928e+06	3.54267e+06	2.33606e+06	1.54687e+06	6.53939e+06	1.01696e+07	1.22093e+07	6.9955e+06	3.92067e+06	4.34527e+06	7.02575e+06	6.55284e+06	3.33194e+06	3.83636e+06	4.78555e+06	6.78656e+06	4.21853e+06	5.66415e+06	4.49707e+06	3.80212e+06	3.02008e+06	2.71864e+06	1.24144e+06	405279	0	260150	1.49814e+06	2.12782e+06	1.96362e+06	2.90423e+06	3.84484e+06	6.85301e+06	1.66639e+07	4.4566e+07	3.38558e+07	1.04749e+07	1.4653e+07	6.38234e+06	2.18902e+06	403088	83435.1	33367.8	38884.6	0	0	0	0	0	4.99034e+07	39S ribosomal protein L20, mitochondrial	MRPL20	0.000117925	0	0.00217268	0	0	0	0.00673039	0	0.00143454	0.00347574	0.0138461	0.0139924	0.0179887	0.00422228	0.0113012	0.0514519	0.0291659	0.00564344	0.0118921	0.0111473	0.0140795	0.0212109	0.0161913	0.0111717	0.00518679	0.00664389	0.00575301	0.00356973	0.00371146	0.00808459	0.00182918	0.000893302	0.00242537	0.00790733	0.0014094	0.000704698	0	0	0.0024821	0.00293081	0.0121939	0.0799975	0.361447	0.680981	1	0.872992	0.51042	0.279081	0.158912	0.0963903	0.0611972	0.040065	0.0202069	0.0106433	0.0132468	0.00319739	0.00817155	0.00692698	0.00577646		0	0	0	0	0	0	0.00391906	0.00255955	0	0	0.0869377	0.161207	0.121243	0.0812775	0.0603627	0.15396	0.266629	0.279136	0.242709	0.152152	0.153336	0.160443	0.183688	0.113031	0.131315	0.121561	0.0941925	0.088438	0.0911713	0.0316964	0.0481279	0.0624744	0.0394734	0.026319	0.00782449	0.00991228	0.0439108	0.0134932	0.0276958	0.0358956	0.0238165	0.0117373	0.0307653	0.0380761	0.121125	0.136027	0.035041	0.0478795	0.0116825	0.00142192	0.00285237	0.00255917	0.000628896	0.00138969	4.41795e-05	0.000736075	0.000146611	0.000154979	0.000163347		0	0	0	0	0	0	0	0	0	0	0.0415092	0.0951693	0.0709904	0.0468116	0.0309972	0.131041	0.203786	0.244658	0.140181	0.0785651	0.0870735	0.140787	0.13131	0.0667678	0.0768757	0.0958961	0.135994	0.0845338	0.113502	0.0901154	0.0761896	0.0605184	0.0544781	0.0248769	0.00812127	0	0.00521307	0.0300207	0.0426387	0.0393485	0.058197	0.0770455	0.137325	0.333923	0.893044	0.678426	0.209903	0.293626	0.127894	0.0438651	0.00807735	0.00167193	0.000668646	0.000779196	0	0	0	0	0	Mitochondrion;	TRUE
1420	2043	825	Q9BYD3	sp|Q9BYD3|RM04_HUMAN 39S ribosomal protein L4, mitochondrial OS=Homo sapiens OX=9606 GN=MRPL4 PE=1 SV=1	34.919	39S ribosomal protein L4, mitochondrial	MRPL4	0	13201.2	0	0	0	0	0	32963	89329.6	48298.5	66333.4	350536	327749	447807	792167	1.12135e+06	435403	443592	848761	820188	924338	1.06331e+06	813371	563433	714550	742592	276929	630580	490861	442876	173256	370498	197134	0	108828	81015.4	53202.8	156930	390357	429595	196545	3.27167e+06	1.78465e+07	3.62394e+07	5.2967e+07	4.56644e+07	2.93616e+07	1.40201e+07	6.36333e+06	3.96634e+06	2.44109e+06	1.39847e+06	791795	780655	709402	477596	586853	587573	587839		0	0	18354.3	0	0	0	0	0	0	245596	173430	444260	471934	499608	707806	391747	423565	530009	805625	1.68377e+06	954991	800350	931220	637572	413211	1.56752e+06	540961	1.30025e+06	266641	188793	413910	124476	162835	91647.4	83899.4	120752	196096	410179	640496	230990	319047	407103	1.02148e+06	1.38682e+06	3.44089e+06	7.65201e+06	4.37071e+06	3.53668e+06	518193	83810.4	52639.9	107525	57619.2	113913	78439.6	72884.4	0	92441.9	184884		0	0	0	0	0	151116	0	0	673685	769654	205794	5950.39	289173	572395	551564	411035	745497	753199	1.32757e+06	2.58981e+06	1.67283e+06	670009	529186	911373	305789	1.68054e+06	1.90992e+06	1.38624e+06	549617	581161	1.15077e+06	1.60281e+06	207286	466035	160947	169055	179635	263049	159980	158706	652777	1.14685e+06	4.72876e+06	1.5977e+07	3.08303e+07	3.02701e+07	1.679e+07	7.64052e+06	4.22182e+06	1.19712e+06	521295	163012	84338.4	267684	82720.9	61624.8	67924	74223.2	80522.3	5.2967e+07	39S ribosomal protein L4, mitochondrial	MRPL4	0	0.000249235	0	0	0	0	0	0.000622331	0.00168651	0.000911861	0.00125235	0.006618	0.00618781	0.00845446	0.0149559	0.0211707	0.00822027	0.00837487	0.0160243	0.0154849	0.0174512	0.0200749	0.0153562	0.0106374	0.0134905	0.0140199	0.00522833	0.0119052	0.0092673	0.00836136	0.00327103	0.00699488	0.00372183	0	0.00205464	0.00152955	0.00100445	0.00296279	0.00736981	0.00811063	0.00371071	0.0617681	0.336936	0.684188	1	0.86213	0.554337	0.264695	0.120138	0.0748833	0.046087	0.0264026	0.0149488	0.0147385	0.0133933	0.00901687	0.0110796	0.0110932	0.0110982		0	0	0.000346523	0	0	0	0	0	0	0.00463678	0.00327431	0.00838749	0.00890997	0.00943245	0.0133632	0.00739605	0.00799677	0.0100064	0.0152099	0.0317891	0.0180299	0.0151103	0.0175811	0.0120372	0.00780129	0.0295943	0.0102132	0.0245483	0.0050341	0.00356435	0.00781449	0.00235007	0.00307427	0.00173027	0.00158399	0.00227975	0.00370223	0.00774405	0.0120924	0.00436102	0.0060235	0.00768597	0.0192851	0.0261827	0.064963	0.144467	0.0825177	0.0667714	0.00978332	0.00158231	0.000993824	0.00203003	0.00108783	0.00215063	0.00148091	0.00137604	0	0.00174527	0.00349055		0	0	0	0	0	0.00285302	0	0	0.012719	0.0145308	0.00388533	0.000112341	0.00545949	0.0108066	0.0104134	0.00776021	0.0140747	0.0142202	0.0250641	0.0488948	0.0315826	0.0126496	0.00999086	0.0172064	0.0057732	0.031728	0.0360587	0.0261719	0.0103766	0.0109721	0.0217262	0.0302606	0.00391348	0.0087986	0.00303862	0.0031917	0.00339145	0.00496628	0.00302038	0.00299632	0.0123242	0.0216521	0.0892775	0.301641	0.582065	0.57149	0.316989	0.144251	0.0797066	0.0226013	0.00984188	0.00307762	0.00159228	0.00505379	0.00156175	0.00116346	0.00128238	0.00140131	0.00152024	Mitochondrion;	TRUE
1414	2037	826	Q8TCC3-2	sp|Q8TCC3-2|RM30_HUMAN Isoform 2 of 39S ribosomal protein L30, mitochondrial OS=Homo sapiens OX=9606 GN=MRPL30;sp|Q8TCC3|RM30_HUMAN 39S ribosomal protein L30, mitochondrial OS=Homo sapiens OX=9606 GN=MRPL30 PE=1 SV=1;sp|Q8TCC3-3|RM30_HUMAN Isoform 3 of 39S	21.838	Isoform 2 of 39S ribosomal protein L30, mitochondrial	MRPL30	0	6104.71	0	203743	0	0	0	0	99976.5	0	74097.6	105264	170495	0	106525	118248	46955	187630	0	154536	86407.8	0	26302.6	52605.2	118100	34256.2	59290.8	69905	55804.9	25601.1	39778.2	36208.4	34708.2	23892.8	88949.5	106551	124153	170604	142885	357682	193845	1.96252e+06	9.85472e+06	1.743e+07	2.74477e+07	2.96788e+07	1.85524e+07	8.35095e+06	3.80179e+06	2.40431e+06	1.64952e+06	973839	531622	355507	318820	257868	161870	151242	126590		0	0	0	0	0	0	0	131798	422256	253497	80664.2	0	0	0	237124	0	375539	90376.2	0	0	0	0	0	56229.1	122201	0	0	149938	203831	0	65308.1	226408	0	77594.2	180041	58789.3	0	43480.9	105713	268198	212320	156441	587989	1.19004e+06	1.0312e+06	3.87514e+06	3.06201e+06	1.68663e+06	166744	29612	32043.2	26015.8	0	32603.8	0	4543.41	4628.96	2314.48	0		0	0	0	0	0	147573	0	210303	0	0	187134	0	94575.2	189150	243079	222305	308975	0	0	0	0	402745	0	0	124887	0	267362	0	0	103349	163712	69180.6	39311	102768	0	0	107088	121421	215639	235048	363506	491963	2.35391e+06	7.62722e+06	1.58776e+07	1.40256e+07	9.10533e+06	4.08514e+06	2.26429e+06	858508	122037	25782.6	39983.9	18074.8	5800.13	0	0	0	0	2.96788e+07	Isoform 2 of 39S ribosomal protein L30, mitochondrial	MRPL30	0	0.000205692	0	0.00686493	0	0	0	0	0.00336861	0	0.00249665	0.00354677	0.00574466	0	0.00358927	0.00398426	0.0015821	0.00632201	0	0.00520695	0.00291143	0	0.000886241	0.00177248	0.00397926	0.00115423	0.00199775	0.00235538	0.00188029	0.000862604	0.00134029	0.00122001	0.00116946	0.000805044	0.00299707	0.00359015	0.00418323	0.00574835	0.00481438	0.0120518	0.00653142	0.0661254	0.332045	0.587287	0.924825	1	0.625107	0.281377	0.128098	0.0810109	0.055579	0.0328126	0.0179125	0.0119785	0.0107423	0.00868863	0.00545407	0.00509596	0.00426534		0	0	0	0	0	0	0	0.00444082	0.0142275	0.00854134	0.0027179	0	0	0	0.00798966	0	0.0126534	0.00304514	0	0	0	0	0	0.00189459	0.00411744	0	0	0.00505203	0.00686789	0	0.00220049	0.00762859	0	0.00261446	0.00606629	0.00198085	0	0.00146505	0.00356191	0.00903669	0.0071539	0.00527112	0.0198117	0.0400972	0.0347453	0.130569	0.103172	0.0568295	0.00561827	0.000997749	0.00107967	0.000876578	0	0.00109855	0	0.000153086	0.000155968	7.79842e-05	0		0	0	0	0	0	0.00497233	0	0.00708597	0	0	0.0063053	0	0.00318662	0.00637324	0.00819033	0.00749034	0.0104106	0	0	0	0	0.0135701	0	0	0.00420794	0	0.00900851	0	0	0.00348223	0.00551613	0.00233097	0.00132455	0.00346265	0	0	0.00360822	0.00409115	0.00726574	0.00791972	0.012248	0.0165762	0.0793128	0.256992	0.534981	0.472579	0.306795	0.137645	0.076293	0.0289266	0.00411191	0.000868718	0.00134722	0.000609014	0.00019543	0	0	0	0		TRUE
1426	2049	827	Q9NQ50	sp|Q9NQ50|RM40_HUMAN 39S ribosomal protein L40, mitochondrial OS=Homo sapiens OX=9606 GN=MRPL40 PE=1 SV=1	24.49	39S ribosomal protein L40, mitochondrial	MRPL40	35975.9	0	0	0	0	0	20486.9	0	0	0	0	0	0	0	0	0	0	31383.8	81046.6	113801	48427.9	94961.7	135449	175937	309580	209001	307007	96220.1	142443	179501	221456	162018	194746	173595	615807	599680	583554	1.26164e+06	864182	832001	756536	3.35765e+06	1.32368e+07	2.59093e+07	4.09327e+07	3.77951e+07	2.76478e+07	9.34699e+06	7.26537e+06	2.53344e+06	2.76523e+06	1.46767e+06	946060	850342	667417	585874	452160	399574	420108		0	0	0	0	0	0	0	0	0	0	0	0	0	0	0	0	0	0	0	648568	107862	76723.5	1.04925e+06	1.259e+06	1.52888e+06	1.05148e+06	410402	433340	265275	119137	86988.4	109565	65257.2	82526.5	57142.5	121610	321074	120027	298898	368598	359090	349581	594694	2.39914e+06	5.08494e+06	3.58371e+06	3.64848e+06	2.00977e+06	300703	61641.9	54926.2	44677.7	155646	63871.6	29994.7	35387.1	34002.8	32812.6	31622.5		0	0	0	0	75319.9	0	0	0	0	0	0	0	0	0	0	0	0	0	190327	161801	96675.8	757820	167900	951564	1.57586e+06	714408	640559	717559	155457	386584	310648	139108	256166	207321	298080	284167	215583	458781	797801	522695	722881	923066	2.3593e+06	1.51326e+07	2.85329e+07	2.24615e+07	7.68183e+06	4.67457e+06	4.02556e+06	1.48147e+06	16892.2	82195.8	44669.6	71622.9	52742.8	0	14576.9	29153.8	43730.6	4.09327e+07	39S ribosomal protein L40, mitochondrial	MRPL40	0.000878905	0	0	0	0	0	0.000500504	0	0	0	0	0	0	0	0	0	0	0.000766717	0.00198	0.0027802	0.00118311	0.00231995	0.00330908	0.0042982	0.00756316	0.00510596	0.00750028	0.00235069	0.00347992	0.00438528	0.00541026	0.00395815	0.00475771	0.00424099	0.0150444	0.0146504	0.0142564	0.0308224	0.0211123	0.0203261	0.0184825	0.0820285	0.32338	0.632975	1	0.923349	0.675446	0.22835	0.177496	0.0618929	0.0675556	0.0358558	0.0231126	0.0207742	0.0163052	0.0143131	0.0110464	0.00976173	0.0102634		0	0	0	0	0	0	0	0	0	0	0	0	0	0	0	0	0	0	0	0.0158448	0.0026351	0.00187438	0.0256336	0.0307578	0.037351	0.0256879	0.0100263	0.0105867	0.00648076	0.00291056	0.00212516	0.00267671	0.00159426	0.00201615	0.00139601	0.00297097	0.00784396	0.0029323	0.00730219	0.00900499	0.00877269	0.00854039	0.0145286	0.0586119	0.124227	0.0875514	0.0891337	0.0490995	0.00734629	0.00150593	0.00134187	0.00109149	0.00380249	0.00156041	0.000732781	0.00086452	0.0008307	0.000801624	0.000772548		0	0	0	0	0.00184009	0	0	0	0	0	0	0	0	0	0	0	0	0	0.00464975	0.00395285	0.00236183	0.0185138	0.00410185	0.0232471	0.0384988	0.0174533	0.0156491	0.0175302	0.00379787	0.00944439	0.00758925	0.00339845	0.00625823	0.00506492	0.0072822	0.0069423	0.00526677	0.0112082	0.0194906	0.0127696	0.0176602	0.0225508	0.0576387	0.369695	0.69707	0.548743	0.18767	0.114201	0.0983458	0.0361929	0.000412682	0.00200807	0.00109129	0.00174977	0.00128853	0	0.000356118	0.000712237	0.00106836	Mitochondrion;	TRUE
1415	2038	828	Q9BYD1	sp|Q9BYD1|RM13_HUMAN 39S ribosomal protein L13, mitochondrial OS=Homo sapiens OX=9606 GN=MRPL13 PE=1 SV=1	20.692	39S ribosomal protein L13, mitochondrial	MRPL13	12983.2	0	271755	4783.19	0	36413.7	0	194548	407400	78256.2	0	0	10369.4	0	0	48914.7	58839.8	0	0	0	200998	0	0	0	149673	87747	62711.2	105223	0	0	0	81668.5	28952.4	228101	86083	149077	212071	292334	274457	318428	465136	3.79696e+06	2.92202e+07	8.05957e+07	1.03353e+08	1.08281e+08	7.14985e+07	3.06711e+07	1.64625e+07	6.87742e+06	8.27752e+06	3.23161e+06	1.75073e+06	1.50229e+06	1.19589e+06	848030	948877	887725	795855		0	0	0	0	0	0	53459.8	51116.4	48439.8	0	0	0	0	0	0	0	0	0	179214	65231.8	0	0	0	90941.9	0	0	97107.2	0	0	0	0	0	54143.1	38874	56258.4	58887.9	64024.2	0	671640	446714	391232	335750	103692	1.3579e+06	4.69532e+06	1.05834e+07	9.99166e+06	3.95128e+06	718230	101220	96509.8	16774.2	0	4113.93	0	9506.06	5702.94	10159.3	14615.7		0	19070.5	20115.2	0	0	0	58652.5	48560.6	120097	192995	0	206795	103398	0	0	233963	0	101892	325555	0	0	0	0	70894.7	0	0	87664.3	92369.6	0	108012	0	0	113873	72218	53313.5	46276.5	64044.7	168271	325422	318623	531745	744867	4.32643e+06	2.25182e+07	5.96776e+07	5.84837e+07	3.39153e+07	1.79082e+07	8.72372e+06	3.03177e+06	798011	561619	81971.7	263896	104224	7547.39	5031.6	2515.8	0	1.08281e+08	39S ribosomal protein L13, mitochondrial	MRPL13	0.000119903	0	0.00250972	4.41738e-05	0	0.000336289	0	0.0017967	0.00376243	0.000722714	0	0	9.57639e-05	0	0	0.000451739	0.000543399	0	0	0	0.00185626	0	0	0	0.00138227	0.000810363	0.000579152	0.000971761	0	0	0	0.000754227	0.000267382	0.00210656	0.000794996	0.00137676	0.00195852	0.00269977	0.00253468	0.00294076	0.00429564	0.0350658	0.269856	0.74432	0.954492	1	0.660305	0.283255	0.152034	0.0635145	0.0764448	0.0298447	0.0161684	0.013874	0.0110444	0.00783174	0.00876309	0.00819834	0.0073499		0	0	0	0	0	0	0.000493713	0.000472071	0.000447353	0	0	0	0	0	0	0	0	0	0.00165508	0.00060243	0	0	0	0.000839869	0	0	0.000896807	0	0	0	0	0	0.000500024	0.00035901	0.000519559	0.000543843	0.000591277	0	0.00620275	0.0041255	0.00361311	0.00310073	0.000957619	0.0125405	0.0433623	0.0977401	0.0922752	0.036491	0.00663301	0.000934785	0.000891289	0.000154913	0	3.79931e-05	0	8.77906e-05	5.26679e-05	9.38234e-05	0.000134979		0	0.00017612	0.000185768	0	0	0	0.000541669	0.000448468	0.00110913	0.00178235	0	0.0019098	0.000954901	0	0	0.0021607	0	0.000940998	0.00300658	0	0	0	0	0.000654728	0	0	0.0008096	0.000853054	0	0.000997515	0	0	0.00105164	0.00066695	0.000492362	0.000427374	0.000591467	0.00155402	0.00300535	0.00294256	0.00491079	0.00687901	0.0399556	0.207961	0.551136	0.54011	0.313216	0.165386	0.0805655	0.0279991	0.00736982	0.00518668	0.000757028	0.00243714	0.000962531	6.97019e-05	4.64679e-05	2.3234e-05	0	Mitochondrion;	TRUE
1427	2050	829	Q9BYC8	sp|Q9BYC8|RM32_HUMAN 39S ribosomal protein L32, mitochondrial OS=Homo sapiens OX=9606 GN=MRPL32 PE=1 SV=1	21.405	39S ribosomal protein L32, mitochondrial	MRPL32	0	20363.3	192602	0	0	0	143945	0	0	0	0	0	0	103378	0	0	0	0	412251	0	93776.8	0	0	0	0	379507	0	0	0	0	263194	935185	445448	363441	190033	95016.3	0	94541.1	177964	0	329306	2.10993e+06	4.3179e+06	1.15815e+07	1.79115e+07	1.72762e+07	1.11541e+07	5.12073e+06	2.23776e+06	1.02936e+06	730429	593588	384073	225815	161789	127351	57436.2	99699.5	93342.8		0	0	0	28151.4	0	0	0	0	0	578970	0	0	0	0	0	0	323477	0	0	1.17472e+06	749247	488174	0	138142	549014	0	265421	0	755285	584245	146455	0	214052	215202	0	191907	153835	309989	385588	536772	268386	0	191856	348075	1.54108e+06	1.24438e+06	1.66858e+06	96376.3	584804	176564	31271	0	5723.34	103362	39207.7	0	0	4074.52	8149.05		0	0	38124.2	0	0	0	0	0	0	0	0	0	0	0	0	0	0	0	0	0	0	0	0	393614	0	0	0	0	0	0	0	0	0	0	870201	223922	479612	215471	614294	844784	1.10018e+06	1.35558e+06	494848	3.04788e+06	7.66503e+06	1.0965e+07	2.06648e+06	2.38752e+06	1.26735e+06	237989	134815	286204	0	11780.8	0	0	2176.06	4352.13	6528.19	1.79115e+07	39S ribosomal protein L32, mitochondrial	MRPL32	0	0.00113688	0.010753	0	0	0	0.00803646	0	0	0	0	0	0	0.00577159	0	0	0	0	0.0230159	0	0.00523555	0	0	0	0	0.0211878	0	0	0	0	0.0146941	0.0522113	0.0248693	0.0202909	0.0106095	0.00530475	0	0.00527822	0.00993571	0	0.0183851	0.117797	0.241068	0.646594	1	0.964526	0.622734	0.28589	0.124934	0.0574688	0.0407798	0.03314	0.0214428	0.0126072	0.00903265	0.00711002	0.00320666	0.00556621	0.00521132		0	0	0	0.00157169	0	0	0	0	0	0.0323238	0	0	0	0	0	0	0.0180597	0	0	0.0655844	0.0418304	0.0272547	0	0.00771244	0.0306514	0	0.0148184	0	0.0421675	0.0326183	0.00817659	0	0.0119505	0.0120147	0	0.0107142	0.00858857	0.0173067	0.0215273	0.0299679	0.014984	0	0.0107113	0.019433	0.0860383	0.0694737	0.0931567	0.00538068	0.0326496	0.00985754	0.00174585	0	0.000319533	0.00577066	0.00218896	0	0	0.00022748	0.000454961		0	0	0.00212847	0	0	0	0	0	0	0	0	0	0	0	0	0	0	0	0	0	0	0	0	0.0219754	0	0	0	0	0	0	0	0	0	0	0.0485833	0.0125015	0.0267767	0.0120297	0.034296	0.0471642	0.061423	0.0756817	0.0276273	0.170163	0.427938	0.612177	0.115372	0.133295	0.0707561	0.0132869	0.00752673	0.0159788	0	0.000657719	0	0	0.000121489	0.000242979	0.000364468	Mitochondrion;	TRUE
1417	2040	830	Q9NRX2	sp|Q9NRX2|RM17_HUMAN 39S ribosomal protein L17, mitochondrial OS=Homo sapiens OX=9606 GN=MRPL17 PE=1 SV=1	20.05	39S ribosomal protein L17, mitochondrial	MRPL17	19726.1	10838.6	148168	0	8808.03	31973.2	268910	528359	40125.9	0	0	70796.5	212699	160402	133316	83420.4	1.08418e+06	835037	233753	86162.9	170332	228224	439852	651481	155979	432390	448312	238232	212043	224236	174121	231848	187020	1.19448e+07	297356	254927	212499	337893	353892	354665	918958	3.06142e+06	3.20437e+07	7.50824e+07	1.18875e+08	1.11045e+08	7.19814e+07	2.95831e+07	1.50409e+07	7.88787e+06	6.68753e+06	3.54775e+06	2.18006e+06	1.82077e+06	1.2241e+06	893252	703374	596488	601158		0	0	54096.1	0	0	0	0	0	0	0	0	104461	138488	172515	522732	931919	1.32688e+06	1.42216e+06	1.14332e+06	1.22817e+06	1.83333e+06	2.67792e+06	3.46174e+06	2.73849e+06	3.22186e+06	2.29986e+06	1.36057e+06	1.154e+06	908529	413967	654860	663632	387781	613896	430086	727891	1.10048e+06	642148	642275	1.57413e+06	1.34141e+06	1.10868e+06	2.75082e+06	3.90876e+06	9.93572e+06	1.42585e+07	1.12171e+07	7.88655e+06	1.74053e+06	836388	332407	219950	72534.9	33042.4	7584.63	92867.8	16355.3	8177.65	0		0	10663.3	39167.5	0	29962	3619.09	0	0	0	0	73268.3	0	118410	236820	238045	967738	567823	1.3247e+06	290168	352786	199996	1.47846e+06	1.69405e+06	1.37658e+06	773785	788699	1.16106e+06	1.31104e+06	1.08264e+06	833931	1.17885e+06	883715	965778	1.12717e+06	886166	1.55009e+06	1.06416e+06	966268	1.58867e+06	1.9597e+06	2.77687e+06	3.59403e+06	1.054e+07	3.44054e+07	6.39683e+07	6.36211e+07	3.91458e+07	1.80671e+07	9.48553e+06	3.82229e+06	922926	947433	108033	239011	202720	0	0	0	0	1.18875e+08	39S ribosomal protein L17, mitochondrial	MRPL17	0.00016594	9.11766e-05	0.00124642	0	7.40951e-05	0.000268966	0.00226213	0.00444468	0.000337548	0	0	0.000595556	0.00178927	0.00134934	0.00112149	0.000701751	0.00912034	0.00702452	0.00196639	0.000724822	0.00143287	0.00191987	0.00370014	0.0054804	0.00131213	0.00363737	0.00377131	0.00200406	0.00178375	0.00188632	0.00146475	0.00195036	0.00157325	0.100483	0.00250143	0.00214451	0.00178759	0.00284243	0.00297702	0.00298353	0.00773049	0.0257534	0.269559	0.63161	1	0.934135	0.605524	0.24886	0.126528	0.0663545	0.056257	0.0298445	0.0183391	0.0153167	0.0102974	0.00751424	0.00591694	0.00501779	0.00505708		0	0	0.000455068	0	0	0	0	0	0	0	0	0.000878751	0.00116499	0.00145124	0.00439734	0.00783952	0.011162	0.0119635	0.00961787	0.0103317	0.0154224	0.0225272	0.029121	0.0230368	0.0271031	0.019347	0.0114454	0.0097077	0.00764275	0.00348239	0.00550883	0.00558262	0.0032621	0.00516423	0.00361798	0.00612318	0.00925749	0.0054019	0.00540297	0.0132419	0.0112842	0.00932647	0.0231405	0.0328814	0.0835816	0.119945	0.0943608	0.0663434	0.0146417	0.00703589	0.00279628	0.00185027	0.00061018	0.00027796	6.38037e-05	0.000781225	0.000137585	6.87923e-05	0		0	8.97018e-05	0.000329486	0	0.000252047	3.04446e-05	0	0	0	0	0.00061635	0	0.000996091	0.00199218	0.00200249	0.00814084	0.00477665	0.0111437	0.00244096	0.00296772	0.00168242	0.0124371	0.0142507	0.0115801	0.00650925	0.00663471	0.00976712	0.0110288	0.00910742	0.00701522	0.00991673	0.00743401	0.00812434	0.00948203	0.00745463	0.0130397	0.00895192	0.00812847	0.0133643	0.0164855	0.0233596	0.0302338	0.0886651	0.289426	0.538116	0.535195	0.329303	0.151985	0.0797944	0.032154	0.00776386	0.00797002	0.000908798	0.00201062	0.00170533	0	0	0	0	Mitochondrion;	TRUE
1428	2051	831	Q9BYD6	sp|Q9BYD6|RM01_HUMAN 39S ribosomal protein L1, mitochondrial OS=Homo sapiens OX=9606 GN=MRPL1 PE=1 SV=2	36.908	39S ribosomal protein L1, mitochondrial	MRPL1	4147.48	0	2204.15	32462.4	986294	393891	459297	704337	740862	9.71302e+06	9.46039e+06	340738	523405	43609.6	770264	116975	116275	59256.7	119933	0	32250	8124.53	25058.2	41991.8	43030.1	527453	211667	379240	190393	423765	429081	255745	319662	65046.8	362697	468895	575094	575286	519676	757902	735098	3.9134e+06	2.51316e+07	5.66791e+07	9.23246e+07	6.98885e+07	4.77554e+07	2.39099e+07	1.05095e+07	5.97828e+06	5.20619e+06	2.62653e+06	1.27671e+06	1.2957e+06	1.29148e+06	633710	573036	609846	714079		0	0	0	113054	247675	525636	994653	528446	125900	0	0	457430	296422	135415	33086.9	146881	217287	71460.7	45675	485765	1.02783e+06	3.81062e+06	4.73733e+06	2.82741e+06	5.20755e+06	3.30646e+06	2.91029e+06	2.48069e+06	1.24819e+06	1.66617e+06	1.06343e+06	646852	658293	416440	501388	635354	751408	1.75992e+06	1.39972e+06	911961	1.05999e+06	1.20802e+06	791515	2.70696e+06	6.13006e+06	8.6499e+06	7.55921e+06	3.84742e+06	968848	554467	172890	133559	12136.2	82348.5	26505.2	16011.4	0	0	0		0	0	0	82566.9	0	181154	2.17242e+06	1.00765e+06	0	378742	142125	12775.7	16183.9	19592.1	226590	204163	83533.2	301966	459376	165183	977751	2.14694e+06	2.44214e+06	607426	2.30336e+06	2.16773e+06	2.33277e+06	1.03314e+06	1.01444e+06	1.61381e+06	918655	630595	630840	541754	663098	671262	737795	664050	1.67409e+06	1.38828e+06	1.22807e+06	1.06787e+06	5.18711e+06	1.67669e+07	3.23637e+07	4.06897e+07	1.89298e+07	1.14797e+07	4.47382e+06	1.76694e+06	763282	380402	139787	285119	156136	7674.13	5116.09	2558.04	0	9.23246e+07	39S ribosomal protein L1, mitochondrial	MRPL1	4.49228e-05	0	2.38739e-05	0.000351612	0.0106829	0.00426637	0.00497481	0.00762891	0.00802453	0.105205	0.102469	0.00369066	0.00566918	0.000472351	0.00834299	0.001267	0.00125941	0.00064183	0.00129903	0	0.000349311	8.79996e-05	0.000271414	0.000454828	0.000466074	0.00571303	0.00229264	0.00410768	0.00206221	0.00458995	0.00464753	0.00277006	0.00346237	0.000704544	0.00392849	0.00507877	0.00622904	0.00623113	0.00562879	0.0082091	0.0079621	0.0423874	0.272209	0.613911	1	0.756986	0.517255	0.258976	0.113832	0.0647528	0.05639	0.0284489	0.0138285	0.0140342	0.0139884	0.00686393	0.00620675	0.00660545	0.00773444		0	0	0	0.00122453	0.00268265	0.00569335	0.0107734	0.00572378	0.00136367	0	0	0.00495458	0.00321065	0.00146673	0.000358375	0.00159092	0.00235351	0.000774016	0.000494721	0.00526149	0.0111328	0.0412742	0.0513117	0.0306247	0.0564048	0.0358135	0.0315224	0.0268692	0.0135196	0.0180468	0.0115183	0.00700628	0.0071302	0.0045106	0.00543071	0.00688174	0.00813876	0.0190623	0.0151609	0.00987777	0.0114812	0.0130845	0.00857317	0.0293201	0.0663968	0.0936901	0.0818764	0.0416728	0.0104939	0.00600563	0.00187263	0.00144662	0.000131451	0.000891946	0.000287087	0.000173425	0	0	0		0	0	0	0.000894311	0	0.00196214	0.0235303	0.0109142	0	0.00410229	0.00153941	0.000138379	0.000175294	0.000212209	0.00245427	0.00221136	0.000904777	0.0032707	0.00497567	0.00178915	0.0105904	0.0232542	0.0264516	0.00657924	0.0249485	0.0234795	0.025267	0.0111903	0.0109878	0.0174797	0.00995027	0.00683019	0.00683285	0.00586793	0.00718224	0.00727067	0.00799131	0.00719256	0.0181327	0.0150369	0.0133017	0.0115664	0.0561834	0.181608	0.350542	0.440724	0.205035	0.12434	0.0484575	0.0191383	0.00826737	0.00412026	0.00151408	0.00308822	0.00169117	8.31212e-05	5.54141e-05	2.77071e-05	0	Mitochondrion;	TRUE
1429	2052	832	Q6P161	sp|Q6P161|RM54_HUMAN 39S ribosomal protein L54, mitochondrial OS=Homo sapiens OX=9606 GN=MRPL54 PE=1 SV=1	15.819	39S ribosomal protein L54, mitochondrial	MRPL54	232212	665232	2.6657e+06	109791	0	0	0	179231	357100	653654	611528	220926	208922	0	129322	135432	49732.7	78172.2	0	112311	0	0	0	0	0	88924.7	412116	371853	596303	480557	890030	947932	1.41735e+06	0	1.38273e+06	1.34627e+06	1.30981e+06	1.30178e+06	1.09421e+06	814850	1.05267e+06	1.87579e+06	6.05732e+06	1.20742e+07	2.00489e+07	1.72565e+07	1.20377e+07	6.52967e+06	2.91649e+06	1.58754e+06	1.4512e+06	895705	521882	429974	418247	132069	163498	174544	234006		7689.51	1.17745e+06	437955	184108	297506	194011	0	707933	2.44668e+06	3.47242e+06	2.82563e+06	688039	344019	0	0	0	278864	0	277599	0	0	0	0	0	0	0	0	0	0	0	307269	118851	0	868423	0	0	532583	685751	0	714416	357208	0	789671	1.31646e+06	2.93483e+06	2.77637e+06	2.03545e+06	1.39635e+06	0	0	138110	0	0	0	0	0	0	0	0		303058	756280	1.32624e+06	258197	0	247064	78533.8	777356	1.63628e+06	2.99186e+06	3.21557e+06	697877	348938	0	0	0	0	0	0	0	0	0	0	0	0	0	0	0	0	0	590796	154694	0	0	0	486810	685028	649318	838693	799482	934374	1.06927e+06	2.26513e+06	8.16707e+06	1.16281e+07	1.03664e+07	6.1886e+06	3.36121e+06	1.69265e+06	633389	305859	219035	84471.4	109321	80158.2	0	0	0	0	2.00489e+07	39S ribosomal protein L54, mitochondrial	MRPL54	0.0115823	0.0331806	0.13296	0.00547616	0	0	0	0.00893971	0.0178115	0.032603	0.0305019	0.0110194	0.0104206	0	0.00645035	0.0067551	0.00248057	0.00389908	0	0.00560188	0	0	0	0	0	0.0044354	0.0205556	0.0185473	0.0297425	0.0239693	0.0443931	0.0472811	0.0706948	0	0.0689681	0.0671495	0.0653309	0.0649303	0.0545772	0.0406432	0.0525054	0.0935608	0.302128	0.602239	1	0.860724	0.600418	0.325688	0.145469	0.0791836	0.072383	0.0446761	0.0260305	0.0214463	0.0208614	0.00658738	0.00815499	0.00870592	0.0116718		0.000383539	0.0587291	0.0218444	0.00918299	0.0148391	0.00967691	0	0.0353104	0.122036	0.173198	0.140937	0.0343181	0.0171591	0	0	0	0.0139092	0	0.0138461	0	0	0	0	0	0	0	0	0	0	0	0.015326	0.00592808	0	0.0433153	0	0	0.0265643	0.034204	0	0.0356338	0.0178169	0	0.0393874	0.0656625	0.146384	0.13848	0.101525	0.0696475	0	0	0.00688867	0	0	0	0	0	0	0	0		0.015116	0.0377218	0.0661503	0.0128784	0	0.0123231	0.00391712	0.0387731	0.0816148	0.149228	0.160387	0.0348088	0.0174044	0	0	0	0	0	0	0	0	0	0	0	0	0	0	0	0	0	0.0294678	0.00771585	0	0	0	0.0242812	0.0341679	0.0323868	0.0418324	0.0398767	0.0466049	0.0533331	0.11298	0.407358	0.57999	0.517056	0.308676	0.167651	0.0844262	0.0315923	0.0152557	0.0109251	0.00421328	0.00545275	0.00399815	0	0	0	0	Mitochondrion;	TRUE
1430	2053	833	Q9Y3B7	sp|Q9Y3B7|RM11_HUMAN 39S ribosomal protein L11, mitochondrial OS=Homo sapiens OX=9606 GN=MRPL11 PE=1 SV=1;sp|Q9Y3B7-2|RM11_HUMAN Isoform 2 of 39S ribosomal protein L11, mitochondrial OS=Homo sapiens OX=9606 GN=MRPL11	20.683	39S ribosomal protein L11, mitochondrial	MRPL11	907275	3.07582e+06	1.81779e+07	1.57407e+06	378105	243617	537766	2.00886e+06	3.03548e+06	2.50415e+06	2.95663e+06	1.75817e+06	2.15034e+06	2.18474e+06	1.82821e+06	247882	2.30023e+06	144585	961088	452952	569531	613975	376846	139717	884131	1.33608e+06	2.04396e+06	2.11742e+06	3.04553e+06	2.58634e+06	4.6103e+06	5.64035e+06	9.32127e+06	1.06554e+07	1.0786e+07	9.90264e+06	9.01926e+06	6.54257e+06	6.30251e+06	5.57842e+06	5.33094e+06	1.18421e+07	4.78277e+07	1.11382e+08	1.54474e+08	1.32739e+08	9.6367e+07	4.6755e+07	2.33318e+07	1.21373e+07	8.54803e+06	5.49172e+06	2.94431e+06	2.54889e+06	2.30234e+06	1.26045e+06	1.19607e+06	1.00376e+06	1.05572e+06		175019	8.61304e+06	3.44433e+06	1.06997e+06	61029.8	237060	1.25728e+06	7.17912e+06	8.99503e+06	1.51419e+07	1.06393e+07	5.30365e+06	4.29787e+06	3.2921e+06	118546	654225	9.79907e+06	940309	1.0516e+06	665094	109069	226249	160292	442512	176195	0	624669	442817	780519	353725	389312	761133	620373	702403	1.19093e+06	957470	1.67106e+06	1.62237e+06	2.59694e+06	2.67836e+06	2.57098e+06	2.46359e+06	3.43091e+06	7.65137e+06	1.32955e+07	1.92892e+07	1.77771e+07	6.97954e+06	1.34614e+06	463779	218049	79221.4	607349	164462	67316.6	90102.9	66000.9	103342	140684		2.66298e+06	6.95531e+06	1.06829e+07	1.52222e+06	603672	527351	2.85336e+06	6.2005e+06	1.10029e+07	1.55142e+07	1.35684e+07	4.77035e+06	2.44641e+06	122457	8.01932e+06	84338.4	8.41003e+06	739125	124151	1.87694e+06	1.30005e+06	1.47391e+06	566583	298528	455945	121337	940851	493406	736254	1.55506e+06	242708	994626	1.09083e+06	3.32522e+06	1.6108e+06	2.96238e+06	2.53953e+06	3.96163e+06	3.84218e+06	5.58538e+06	6.48902e+06	7.39265e+06	1.53357e+07	4.68962e+07	9.7194e+07	8.77904e+07	5.70973e+07	3.00033e+07	1.18109e+07	4.74578e+06	887496	509734	55240.4	437166	94204.1	0	58214.2	116428	174642	1.54474e+08	39S ribosomal protein L11, mitochondrial	MRPL11	0.00587331	0.0199115	0.117676	0.0101899	0.00244769	0.00157707	0.00348126	0.0130045	0.0196504	0.0162108	0.0191399	0.0113817	0.0139204	0.0141431	0.0118351	0.00160468	0.0148907	0.000935982	0.00622167	0.00293222	0.0036869	0.00397461	0.00243954	0.000904469	0.00572349	0.00864922	0.0132317	0.0137073	0.0197154	0.0167428	0.0298451	0.0365132	0.0603419	0.0689787	0.0698241	0.0641055	0.0583868	0.0423538	0.0407997	0.0361123	0.0345102	0.0766604	0.309616	0.721038	1	0.859297	0.623839	0.302672	0.15104	0.0785719	0.0553363	0.035551	0.0190602	0.0165004	0.0149044	0.00815961	0.00774286	0.00649793	0.00683429		0.001133	0.0557571	0.0222971	0.00692654	0.000395081	0.00153463	0.00813911	0.0464745	0.05823	0.0980224	0.0688745	0.0343336	0.0278226	0.0213116	0.000767416	0.00423517	0.063435	0.00608716	0.00680763	0.00430553	0.000706067	0.00146464	0.00103766	0.00286463	0.00114061	0	0.00404384	0.00286661	0.00505274	0.00228986	0.00252024	0.00492725	0.00401603	0.00454706	0.00770955	0.00619825	0.0108177	0.0105025	0.0168115	0.0173386	0.0166434	0.0159482	0.0222103	0.0495317	0.0860695	0.12487	0.115082	0.0451826	0.00871434	0.00300231	0.00141156	0.000512845	0.00393172	0.00106466	0.000435779	0.000583287	0.000427261	0.000668995	0.000910728		0.017239	0.0450257	0.0691563	0.00985421	0.00390792	0.00341385	0.0184714	0.0401394	0.0712277	0.100432	0.0878358	0.0308812	0.015837	0.000792734	0.0519137	0.000545971	0.0544429	0.00478478	0.000803703	0.0121505	0.00841597	0.00954145	0.00366782	0.00193254	0.0029516	0.000785481	0.00609067	0.0031941	0.00476619	0.0100668	0.00157119	0.00643878	0.00706158	0.0215261	0.0104276	0.0191772	0.0164399	0.0256459	0.0248726	0.0361573	0.0420071	0.0478568	0.0992764	0.303586	0.629192	0.568317	0.369624	0.194229	0.0764585	0.0307221	0.00574527	0.0032998	0.000357603	0.00283003	0.000609837	0	0.000376853	0.000753707	0.00113056	Mitochondrion;	TRUE
1434	2057	834	Q9Y6G3	sp|Q9Y6G3|RM42_HUMAN 39S ribosomal protein L42, mitochondrial OS=Homo sapiens OX=9606 GN=MRPL42 PE=1 SV=1	16.661	39S ribosomal protein L42, mitochondrial	MRPL42	0	0	0	0	60846.2	0	0	0	0	0	79377.6	169847	110526	113761	108553	1.31847e+06	686468	867796	544638	127882	73663.6	136353	95193.9	54034.4	106443	0	0	0	91920.6	0	0	67354.8	0	71085.6	179166	122846	66526.7	109052	218673	230473	140239	1.01451e+06	4.07931e+06	5.81847e+06	8.42691e+06	1.01237e+07	5.86343e+06	2.60894e+06	1.22576e+06	644140	490845	71377.8	69728.6	79826.7	175175	79997.4	23071.4	54198.5	60603.7		0	16905.7	0	135434	0	0	156008	211719	0	0	1.01811e+06	2.45736e+06	1.48534e+06	513318	369793	1.9574e+06	1.3537e+06	2.1953e+06	433010	1.3305e+06	1.99096e+06	473415	2.02789e+06	2.372e+06	2.09818e+06	0	630777	684861	2.23967e+06	364340	270665	196496	754205	129059	1.24222e+06	215698	920987	1.05078e+06	285474	1.2379e+06	822878	407859	1.1873e+06	414139	997450	1.28493e+06	465248	676026	63310.4	22807.9	81096.4	0	16378.8	42080.6	0	0	0	0	0		0	0	85787.8	119992	0	0	0	0	0	0	809635	620708	617963	615219	0	674042	2.24559e+06	255697	195501	733874	0	0	632422	677060	406974	0	1.40641e+06	1.11387e+06	349355	230462	249437	197539	494036	0	321725	0	524424	103370	0	1.30649e+06	653246	0	468507	2.67173e+06	5.76218e+06	4.95233e+06	2.88564e+06	1.42455e+06	568425	203799	41835.9	153560	0	0	22437.7	0	0	0	0	1.01237e+07	39S ribosomal protein L42, mitochondrial	MRPL42	0	0	0	0	0.00601029	0	0	0	0	0	0.00784079	0.0167773	0.0109176	0.0112372	0.0107227	0.130236	0.0678083	0.0857195	0.0537985	0.012632	0.00727638	0.0134688	0.0094031	0.00533743	0.0105143	0	0	0	0.00907977	0	0	0.0066532	0	0.00702172	0.0176977	0.0121346	0.00657141	0.010772	0.0216002	0.0227658	0.0138526	0.100211	0.402948	0.574739	0.832397	1	0.57918	0.257707	0.121078	0.0636271	0.0484849	0.00705058	0.00688768	0.00788516	0.0173035	0.00790202	0.00227896	0.00535364	0.00598634		0	0.00166992	0	0.013378	0	0	0.0154103	0.0209133	0	0	0.100567	0.242734	0.14672	0.0507048	0.0365276	0.193349	0.133717	0.216849	0.042772	0.131425	0.196664	0.0467632	0.200312	0.234303	0.207255	0	0.0623072	0.0676495	0.221231	0.0359889	0.0267358	0.0194096	0.0744992	0.0127482	0.122705	0.0213063	0.0909736	0.103794	0.0281987	0.122278	0.0812827	0.0402877	0.11728	0.040908	0.0985265	0.126924	0.0459564	0.0667768	0.0062537	0.00225293	0.00801058	0	0.00161787	0.00415666	0	0	0	0	0		0	0	0.00847398	0.0118527	0	0	0	0	0	0	0.0799744	0.0613126	0.0610415	0.0607703	0	0.0665808	0.221816	0.0252573	0.0193113	0.0724909	0	0	0.0624697	0.0668789	0.0402002	0	0.138923	0.110026	0.0345087	0.0227647	0.024639	0.0195126	0.0488001	0	0.0317795	0	0.0518018	0.0102107	0	0.129053	0.0645266	0	0.0462784	0.263909	0.569179	0.489184	0.285039	0.140714	0.0561481	0.0201309	0.00413249	0.0151684	0	0	0.00221636	0	0	0	0	Mitochondrion;	TRUE
1285	1854	835	Q9H2W6	sp|Q9H2W6|RM46_HUMAN 39S ribosomal protein L46, mitochondrial OS=Homo sapiens OX=9606 GN=MRPL46 PE=1 SV=1	31.705	39S ribosomal protein L46, mitochondrial	MRPL46	12328.7	49264.9	158737	1.57391e+06	2.2918e+06	4.33997e+06	5.56885e+06	1.54065e+07	1.09664e+07	6.39144e+06	3.04157e+06	1.2985e+06	822310	605251	557885	542229	84489.8	75034	16058.1	131591	35781.8	261441	441615	621790	959598	357311	347733	972422	356103	312456	397770	478025	551556	726885	670613	721799	772985	1.08249e+06	1.06742e+06	1.2157e+06	1.09665e+06	3.94427e+06	2.07734e+07	4.40532e+07	7.0648e+07	5.50459e+07	3.20992e+07	1.90555e+07	7.14277e+06	5.90759e+06	3.96755e+06	2.61612e+06	1.54468e+06	1.25873e+06	993803	637454	577560	628744	749092		0	0	316612	1.12196e+06	4.59241e+06	1.16334e+07	3.41947e+07	7.5643e+07	3.90781e+07	1.81884e+07	6.43038e+06	2.33965e+06	1.85297e+06	1.36629e+06	1.58455e+06	1.46182e+06	2.18018e+06	508411	1.31716e+06	422497	1.96808e+06	1.84147e+06	3.20153e+06	4.03918e+06	6.52127e+06	2.10988e+06	1.02338e+06	1.40805e+06	534395	515714	233952	440980	360335	413840	0	379651	674437	1.0708e+06	911262	873762	1.09215e+06	1.31055e+06	2.04835e+06	3.40454e+06	5.81728e+06	1.01531e+07	9.9853e+06	3.7245e+06	1.13735e+06	467828	204384	212005	92308.4	98664.4	60631.3	48982	22978.3	20832.5	18686.7		18624.5	0	143638	1.26924e+06	2.4009e+06	6.23607e+06	2.03995e+07	4.50827e+07	1.78466e+07	1.4459e+07	8.84135e+06	3.64703e+06	2.80043e+06	1.95382e+06	1.14531e+06	867471	427140	1.35004e+06	830851	1.24761e+06	1.38428e+06	2.03455e+06	3.34672e+06	5.16757e+06	5.00275e+06	3.47695e+06	2.04723e+06	2.24594e+06	1.11681e+06	858158	957306	1.20966e+06	819297	804033	594248	561101	1.38484e+06	1.35614e+06	1.27961e+06	1.60891e+06	2.08871e+06	2.56852e+06	4.05504e+06	1.98981e+07	3.35127e+07	3.61447e+07	2.10681e+07	1.06878e+07	5.04651e+06	2.11501e+06	810195	433686	193793	331654	101745	0	3446.12	6892.25	10338.4	7.5643e+07	39S ribosomal protein L46, mitochondrial	MRPL46	0.000162985	0.000651282	0.0020985	0.020807	0.0302976	0.0573744	0.0736202	0.203674	0.144976	0.0844949	0.0402096	0.0171662	0.0108709	0.00800143	0.00737524	0.00716827	0.00111696	0.000991949	0.000212289	0.00173963	0.000473035	0.00345625	0.00583816	0.00822006	0.0126859	0.00472366	0.00459703	0.0128554	0.00470768	0.00413066	0.00525851	0.00631949	0.00729157	0.00960942	0.0088655	0.00954218	0.0102189	0.0143106	0.0141114	0.0160715	0.0144977	0.0521433	0.274624	0.582383	0.933967	0.727707	0.424352	0.251914	0.0944274	0.0780984	0.052451	0.0345852	0.0204207	0.0166404	0.0131381	0.00842715	0.00763535	0.008312	0.00990299		0	0	0.00418561	0.0148324	0.0607117	0.153794	0.452054	1	0.516612	0.24045	0.0850097	0.0309302	0.0244963	0.0180623	0.0209478	0.0193253	0.0288219	0.0067212	0.0174128	0.00558541	0.026018	0.0243442	0.0423242	0.053398	0.0862112	0.0278926	0.0135291	0.0186144	0.0070647	0.00681775	0.00309285	0.00582976	0.00476363	0.00547097	0	0.00501899	0.00891606	0.014156	0.0120469	0.0115511	0.0144383	0.0173254	0.0270792	0.045008	0.0769045	0.134224	0.132006	0.0492379	0.0150357	0.00618469	0.00270196	0.00280271	0.00122032	0.00130434	0.000801546	0.000647542	0.000303773	0.000275405	0.000247038		0.000246215	0	0.00189889	0.0167794	0.0317399	0.0824409	0.269681	0.595994	0.235931	0.191148	0.116883	0.0482138	0.0370217	0.0258295	0.015141	0.011468	0.00564679	0.0178476	0.0109838	0.0164934	0.0183002	0.0268968	0.0442436	0.0683153	0.0661363	0.0459653	0.0270644	0.0296914	0.0147642	0.0113449	0.0126556	0.0159916	0.0108311	0.0106293	0.00785596	0.00741775	0.0183076	0.0179281	0.0169164	0.0212697	0.0276128	0.0339559	0.0536076	0.263053	0.443038	0.477833	0.278521	0.141292	0.0667149	0.0279604	0.0107108	0.00573333	0.00256194	0.00438447	0.00134507	0	4.55578e-05	9.11155e-05	0.000136673	Mitochondrion;	TRUE
1431	2054	836	Q9BT17	sp|Q9BT17|MTG1_HUMAN Mitochondrial ribosome-associated GTPase 1 OS=Homo sapiens OX=9606 GN=MTG1 PE=1 SV=2;sp|Q9BT17-2|MTG1_HUMAN Isoform 2 of Mitochondrial ribosome-associated GTPase 1 OS=Homo sapiens OX=9606 GN=MTG1	37.236	Mitochondrial ribosome-associated GTPase 1	MTG1	0	0	0	25112	0	82340.7	285247	104304	0	0	120705	12484.5	109142	4.76901e+06	22943.8	13719.1	36887.2	129677	469994	433681	138202	123160	102766	82371.2	138505	416211	179416	360070	443393	536118	549606	331926	649789	259194	333302	432564	531826	660050	382712	703404	654510	1.29927e+06	3.41231e+06	8.37979e+06	1.30682e+07	9.05489e+06	6.60149e+06	3.69303e+06	1.77917e+06	973919	739613	400653	279429	277548	239790	140334	149811	119029	81435.5		0	9298.85	0	63315.5	0	56852.7	0	0	0	0	0	177663	88831.7	0	0	0	0	0	939864	0	264874	0	34304.1	0	0	52228.7	26193.1	0	50226.5	0	104467	45717.6	40833.6	263342	0	40885.1	56194.8	114872	180123	340346	345691	351036	457245	605379	1.16646e+06	1.60915e+06	1.31379e+06	665284	233469	140532	96153.8	137964	36742.2	51269.5	7728.28	24927	0	0	0		0	0	0	8787.44	0	77406.5	281051	0	0	85787.8	0	0	0	0	0	27326.5	0	65026.3	0	32507.2	0	30851.3	0	287185	41172.8	386920	130670	198715	165610	230826	134024	213776	404488	723931	293073	922296	627927	714338	613447	506156	909580	1.313e+06	2.21696e+06	5.58909e+06	9.03391e+06	8.32251e+06	5.27281e+06	2.76829e+06	1.39479e+06	577219	269253	228662	49967.3	82069.8	73261.3	0	0	0	0	1.30682e+07	Mitochondrial ribosome-associated GTPase 1	MTG1	0	0	0	0.00192161	0	0.00630083	0.0218275	0.00798151	0	0	0.00923649	0.000955333	0.00835171	0.364932	0.0017557	0.00104981	0.00282267	0.0099231	0.0359647	0.0331859	0.0105754	0.00942439	0.00786378	0.00630317	0.0105986	0.0318491	0.0137292	0.0275531	0.0339291	0.0410245	0.0420567	0.0253995	0.0497228	0.0198339	0.0255048	0.0331004	0.0406961	0.050508	0.0292857	0.0538255	0.0500841	0.099422	0.261115	0.641234	1	0.692893	0.505156	0.282596	0.136144	0.0745258	0.0565963	0.0306585	0.0213823	0.0212384	0.0183491	0.0107386	0.0114638	0.00910829	0.00623156		0	0.000711562	0	0.00484499	0	0.00435045	0	0	0	0	0	0.0135951	0.00679753	0	0	0	0	0	0.0719198	0	0.0202686	0	0.002625	0	0	0.00399662	0.00200434	0	0.00384341	0	0.00799401	0.00349838	0.00312465	0.0201514	0	0.00312859	0.00430011	0.0087902	0.0137833	0.0260438	0.0264528	0.0268618	0.0349891	0.0463245	0.089259	0.123135	0.100533	0.0509085	0.0178654	0.0107537	0.00735783	0.0105572	0.00281157	0.00392322	0.00059138	0.00190745	0	0	0		0	0	0	0.000672428	0	0.00592326	0.0215064	0	0	0.00656461	0	0	0	0	0	0.00209106	0	0.00497591	0	0.0024875	0	0.00236078	0	0.0219758	0.00315061	0.0296077	0.00999908	0.015206	0.0126727	0.0176632	0.0102557	0.0163585	0.030952	0.0553963	0.0224264	0.0705755	0.0480499	0.0546622	0.0469419	0.0387318	0.0696025	0.100473	0.169645	0.427686	0.691288	0.636851	0.403484	0.211834	0.106731	0.0441697	0.0206036	0.0174976	0.00382357	0.0062801	0.00560607	0	0	0	0	Mitochondrion inner membrane;	TRUE
1435	1982	837	Q9NPE2	sp|Q9NPE2|NGRN_HUMAN Neugrin OS=Homo sapiens OX=9606 GN=NGRN PE=1 SV=2	32.407	Neugrin	NGRN	68125.1	178041	109254	98748.1	125182	229082	134929	17519.2	0	105219	0	41364.5	1.87807e+06	983924	63239.7	0	0	51087.1	244852	0	0	0	0	0	39304.6	0	0	0	60635.1	33897.6	126704	89321	69663.4	0	25630.3	12815.2	0	0	44987.2	53054.2	114181	133169	169647	5.72214e+06	1.10804e+07	7.36959e+06	454101	703697	1.64165e+06	280067	151843	66883.4	52756.7	53236.5	10079.3	33568	18188.2	34825.3	34721.9		0	398910	0	0	0	0	90770.3	0	0	0	0	0	0	0	0	0	0	18585.6	0	0	0	0	0	0	0	0	0	124216	0	0	0	0	0	0	0	780137	47776.9	53090.5	0	0	163499	326998	27590.8	793549	458301	147174	471966	316333	118514	35621	0	0	52749.9	0	0	0	47579.2	37883.1	28187		0	4190.31	0	0	0	0	0	0	0	0	0	0	0	0	0	0	0	0	87293.2	0	0	0	0	0	0	0	0	55349.7	0	72099	84828.5	43053.5	0	58338.1	0	0	0	0	184466	309500	330940	352380	668307	295783	677214	1.43512e+06	2.0181e+06	1.53924e+06	4.58536e+06	1.48343e+06	1.04665e+06	68382.4	5022.63	9007.3	70656.6	67937	54105.4	40273.8	26442.1	1.10804e+07	Neugrin	NGRN	0.00614827	0.0160682	0.00986011	0.00891199	0.0112976	0.0206745	0.0121773	0.0015811	0	0.00949598	0	0.00373313	0.169495	0.0887988	0.00570736	0	0	0.00461059	0.0220978	0	0	0	0	0	0.00354723	0	0	0	0.0054723	0.00305924	0.011435	0.00806119	0.00628709	0	0.00231313	0.00115656	0	0	0.00406008	0.00478812	0.0103048	0.0120185	0.0153106	0.516421	1	0.665103	0.0409824	0.0635085	0.148158	0.025276	0.0137038	0.0060362	0.00476128	0.00480458	0.000909657	0.0030295	0.00164148	0.00314297	0.00313364		0	0.0360015	0	0	0	0	0.00819199	0	0	0	0	0	0	0	0	0	0	0.00167735	0	0	0	0	0	0	0	0	0	0.0112104	0	0	0	0	0	0	0	0.0704071	0.00431185	0.0047914	0	0	0.0147557	0.0295115	0.00249006	0.0716175	0.0413615	0.0132824	0.0425948	0.0285489	0.0106959	0.00321479	0	0	0.00476066	0	0	0	0.00429401	0.00341894	0.00254387		0	0.000378174	0	0	0	0	0	0	0	0	0	0	0	0	0	0	0	0	0.00787818	0	0	0	0	0	0	0	0	0.00499529	0	0.00650691	0.00765575	0.00388557	0	0.00526499	0	0	0	0	0.016648	0.0279323	0.0298672	0.0318022	0.0603145	0.0266943	0.0611183	0.129519	0.182133	0.138916	0.413827	0.133879	0.0944599	0.00617149	0.000453291	0.000812906	0.00637674	0.0061313	0.004883	0.00363469	0.00238639	Nucleus;Secreted;Mitochondrion membrane;	TRUE
1437	2072	838	Q9HBH1	sp|Q9HBH1|DEFM_HUMAN Peptide deformylase, mitochondrial OS=Homo sapiens OX=9606 GN=PDF PE=1 SV=1	27.013	Peptide deformylase, mitochondrial	PDF	0	0	0	20141.1	0	0	0	58861.4	0	0	117256	126511	233084	184237	527969	909567	1.22171e+06	1.53813e+06	1.00822e+06	1.77657e+06	2.66108e+06	1.48073e+06	1.43765e+06	1.39456e+06	1.54531e+06	1.65129e+06	1.4114e+06	852121	467003	624417	803240	616663	286560	392102	534439	510213	485987	788840	519472	801167	1.11987e+06	1.44985e+06	2.36444e+06	3.21825e+06	4.77029e+06	4.83291e+06	3.79871e+06	2.467e+06	857054	647574	494239	285708	182654	175027	133543	73821.7	55015.8	45913.7	54153.1		0	0	0	0	0	0	0	0	0	0	91450.4	0	63925.6	127851	0	250764	1.67901e+06	639034	1.0298e+06	1.47796e+06	1.98479e+06	1.0333e+06	1.89905e+06	1.59816e+06	2.11331e+06	1.14898e+06	143341	1.47841e+06	669988	150688	862829	1.25201e+06	1.47523e+06	1.27947e+06	2.03107e+06	744226	1.17326e+06	1.47498e+06	1.53599e+06	420050	880426	1.3408e+06	732467	1.56218e+06	2.44618e+06	2.00049e+06	1.21127e+06	1.20167e+06	675009	533441	433156	422230	57153.3	35572.1	33421.2	11461.2	8537.4	11671.9	14806.3		0	0	0	0	0	0	0	0	0	0	0	76083.1	38041.6	0	0	898629	1.05491e+06	987694	1.17773e+06	1.42805e+06	1.1827e+06	2.08917e+06	1.363e+06	827069	615786	769303	1.59609e+06	1.28031e+06	352429	140459	305558	151102	1.07263e+06	687381	1.43652e+06	1.78136e+06	1.12731e+06	838903	378665	1.1222e+06	1.09241e+06	1.06261e+06	1.54323e+06	1.51032e+06	3.03296e+06	1.52509e+06	2.40181e+06	1.03839e+06	663525	279202	274882	50690.6	0	18498.4	0	0	0	0	0	4.83291e+06	Peptide deformylase, mitochondrial	PDF	0	0	0	0.00416748	0	0	0	0.0121793	0	0	0.0242619	0.0261769	0.0482285	0.0381215	0.109245	0.188203	0.25279	0.318262	0.208616	0.367599	0.550616	0.306385	0.29747	0.288556	0.319747	0.341676	0.29204	0.176317	0.0966299	0.129201	0.166202	0.127597	0.0592935	0.0811318	0.110583	0.105571	0.100558	0.163223	0.107486	0.165773	0.231717	0.299996	0.489237	0.665904	0.987045	1	0.78601	0.510459	0.177337	0.133993	0.102265	0.0591171	0.0377938	0.0362156	0.027632	0.0152748	0.0113836	0.00950022	0.0112051		0	0	0	0	0	0	0	0	0	0	0.0189224	0	0.0132272	0.0264543	0	0.0518868	0.347411	0.132226	0.213081	0.305813	0.410683	0.213805	0.392942	0.330682	0.437276	0.23774	0.0296594	0.305905	0.13863	0.0311797	0.178532	0.259059	0.305247	0.26474	0.420257	0.153991	0.242764	0.305195	0.31782	0.0869146	0.182173	0.277432	0.151558	0.323239	0.50615	0.413932	0.250629	0.248643	0.139669	0.110377	0.0896264	0.0873657	0.0118259	0.00736039	0.00691534	0.00237149	0.00176651	0.00241508	0.00306365		0	0	0	0	0	0	0	0	0	0	0	0.0157427	0.00787136	0	0	0.18594	0.218277	0.204369	0.243689	0.295484	0.244718	0.43228	0.282025	0.171133	0.127415	0.15918	0.330255	0.264914	0.0729227	0.029063	0.0632244	0.0312652	0.221943	0.142229	0.297237	0.368591	0.233258	0.173581	0.0783514	0.2322	0.226035	0.219871	0.319317	0.312507	0.627565	0.315564	0.496969	0.214858	0.137293	0.0577711	0.0568772	0.0104886	0	0.0038276	0	0	0	0	0	Mitochondrion;	TRUE
1438	1852	839	Q8N3Z3	sp|Q8N3Z3|GTPB8_HUMAN GTP-binding protein 8 OS=Homo sapiens OX=9606 GN=GTPBP8 PE=1 SV=1;sp|Q8N3Z3-2|GTPB8_HUMAN Isoform 2 of GTP-binding protein 8 OS=Homo sapiens OX=9606 GN=GTPBP8;sp|Q8N3Z3-3|GTPB8_HUMAN Isoform 3 of GTP-binding protein 8 OS=Homo sapiens	32.146	GTP-binding protein 8	GTPBP8	0	27480.1	29609.9	0	0	56229.9	436210	1.76525e+06	2.08515e+06	0	125099	160131	150630	496768	1.43374e+06	1.32373e+06	1.68211e+06	477006	180612	160115	202178	153611	172826	192041	295197	362303	288411	367880	269197	366252	431777	242841	84311.6	482720	226411	257405	288399	424542	295985	331779	341566	441196	835496	2.57409e+06	3.9205e+06	2.89704e+06	2.44031e+06	1.20472e+06	669848	494030	540917	228009	176417	141204	191175	84591.5	107856	81502.2	83108.9		0	0	0	0	0	0	0	58287.2	7.79057e+06	0	644309	97304.3	245460	393615	695793	1.62295e+06	1.63559e+06	1.96356e+06	209812	518854	820307	92804.2	0	0	0	0	236692	0	0	118266	412086	108179	83219.3	0	0	157623	84109.2	84204.5	597396	484214	305489	126764	307549	609135	1.46328e+06	1.51947e+06	964780	441927	367079	527905	285436	202668	168860	175502	25488.3	37632.7	14362.7	7181.35	0		0	0	0	0	209162	45519.6	0	491354	881194	0	66717.3	0	0	0	0	1.64539e+06	2.6489e+06	0	281205	0	478065	80648.4	67812.4	69331.1	0	215380	103643	236561	0	149134	427013	142833	422203	466995	0	323616	674546	420145	496389	1.23143e+06	1.20286e+06	1.1743e+06	1.01605e+06	3.49334e+06	4.02402e+06	3.91787e+06	1.4459e+06	1.05624e+06	652210	278194	203308	96430.8	20645.2	23035.7	69609.8	0	0	0	0	7.79057e+06	GTP-binding protein 8	GTPBP8	0	0.00352736	0.00380074	0	0	0.00721769	0.0559921	0.226588	0.267651	0	0.0160577	0.0205544	0.019335	0.0637653	0.184035	0.169914	0.215916	0.0612287	0.0231834	0.0205524	0.0259517	0.0197175	0.0221839	0.0246504	0.0378915	0.0465053	0.0370206	0.0472212	0.0345543	0.0470122	0.0554231	0.0311712	0.0108223	0.0619621	0.0290622	0.0330406	0.0370189	0.0544943	0.0379928	0.0425873	0.0438435	0.0566321	0.107245	0.330411	0.503237	0.371866	0.313239	0.154638	0.0859819	0.0634139	0.0694323	0.0292673	0.0226449	0.018125	0.0245392	0.0108582	0.0138445	0.0104617	0.0106679		0	0	0	0	0	0	0	0.00748177	1	0	0.0827038	0.01249	0.0315073	0.0505246	0.0893122	0.208322	0.209945	0.252044	0.0269315	0.0666003	0.105295	0.0119124	0	0	0	0	0.0303818	0	0	0.0151807	0.0528955	0.0138859	0.0106821	0	0	0.0202325	0.0107963	0.0108085	0.0766819	0.0621539	0.0392127	0.0162715	0.039477	0.0781888	0.187827	0.19504	0.123839	0.056726	0.0471184	0.0677621	0.0366387	0.0260145	0.021675	0.0225275	0.00327168	0.00483055	0.0018436	0.0009218	0		0	0	0	0	0.0268481	0.00584291	0	0.0630704	0.11311	0	0.00856386	0	0	0	0	0.211202	0.340014	0	0.0360956	0	0.0613645	0.0103521	0.00870442	0.00889937	0	0.0276462	0.0133036	0.030365	0	0.0191429	0.0548116	0.018334	0.0541941	0.0599436	0	0.0415394	0.086585	0.0539299	0.0637166	0.158067	0.1544	0.150733	0.130421	0.448406	0.516524	0.502899	0.185596	0.13558	0.0837179	0.0357091	0.0260967	0.0123779	0.00265003	0.00295687	0.00893514	0	0	0	0		TRUE
1364	2099	840	Q8N442	sp|Q8N442|GUF1_HUMAN Translation factor GUF1, mitochondrial OS=Homo sapiens OX=9606 GN=GUF1 PE=2 SV=1	74.327	Translation factor GUF1, mitochondrial	GUF1	0	11009.6	11744.7	0	60489.4	71487.9	5949.18	0	76628.4	0	24792.7	133609	96518.7	243144	371597	605934	751425	267971	410026	161538	178134	104981	106279	107577	105648	71946.8	164574	133029	108706	128000	148722	82316	156789	226663	103055	120689	138323	171870	256911	376781	260908	329790	565831	990648	1.36097e+06	1.12567e+06	817079	392931	188685	79647	96047.8	101945	52763	43159.9	30680.6	47264.4	32490.1	25026.8	19602.7		0	0	0	0	0	0	0	0	0	0	9990.39	0	7106.03	14212.1	100965	140481	340822	257819	173672	46871.8	39449.9	48339.4	121845	125322	118184	62745.3	144269	79571	205795	126199	142089	121190	38898.8	18019.3	328333	195155	202884	289688	183238	133057	170036	207015	162047	258067	404777	367321	270747	185202	53046.7	21460.5	24471.9	17664	14119.9	20876.3	0	0	6476.78	3238.39	0		0	17897	0	0	0	0	0	0	294551	0	0	59583	29791.5	0	0	30610.4	383510	131721	714688	151228	96465.8	333811	306811	115546	107410	309066	269953	185306	276864	145024	501437	327908	282941	114608	31865.8	133604	113579	331094	218047	309661	438819	567977	345210	1.64112e+06	1.96334e+06	1.72934e+06	1.15434e+06	456919	142413	89897.9	8849.06	13349.2	0	0	0	0	1564.82	3129.63	4694.45	1.96334e+06	Translation factor GUF1, mitochondrial	GUF1	0	0.00560757	0.00598196	0	0.0308093	0.0364113	0.00303012	0	0.0390295	0	0.0126278	0.0680518	0.0491603	0.123842	0.189268	0.308623	0.382727	0.136487	0.20884	0.0822768	0.0907298	0.0534703	0.0541314	0.0547925	0.0538101	0.036645	0.0838234	0.0677561	0.0553678	0.0651946	0.0757491	0.0419264	0.0798583	0.115447	0.0524896	0.0614713	0.0704529	0.0875392	0.130854	0.191908	0.132889	0.167974	0.288197	0.504572	0.693191	0.573342	0.416167	0.200133	0.096104	0.040567	0.0489205	0.0519242	0.026874	0.0219829	0.0156267	0.0240734	0.0165483	0.012747	0.00998433		0	0	0	0	0	0	0	0	0	0	0.00508845	0	0.00361935	0.00723869	0.0514252	0.0715517	0.173593	0.131316	0.0884571	0.0238734	0.0200932	0.0246209	0.0620598	0.0638307	0.0601951	0.0319584	0.0734812	0.0405283	0.104819	0.0642774	0.0723708	0.0617264	0.0198125	0.00917786	0.167231	0.0993993	0.103336	0.147548	0.0933293	0.0677705	0.0866053	0.10544	0.082536	0.131443	0.206167	0.187089	0.137901	0.0943296	0.0270185	0.0109306	0.0124644	0.00899689	0.00719175	0.010633	0	0	0.00329885	0.00164943	0		0	0.00911555	0	0	0	0	0	0	0.150025	0	0	0.0303477	0.0151739	0	0	0.0155909	0.195335	0.0670899	0.364016	0.0770257	0.0491334	0.170021	0.15627	0.0588516	0.0547076	0.157418	0.137496	0.094383	0.141016	0.0738659	0.255399	0.167015	0.144112	0.0583738	0.0162304	0.0680492	0.0578495	0.168638	0.111059	0.157721	0.223506	0.28929	0.175827	0.835877	1	0.880813	0.587946	0.232725	0.0725357	0.0457882	0.00450713	0.00679922	0	0	0	0	0.000797016	0.00159403	0.00239105	Mitochondrion inner membrane;	TRUE
62	2212	841	Q9H4B0	sp|Q9H4B0|OSGP2_HUMAN Probable tRNA N6-adenosine threonylcarbamoyltransferase, mitochondrial OS=Homo sapiens OX=9606 GN=OSGEPL1 PE=2 SV=2;sp|Q9H4B0-2|OSGP2_HUMAN Isoform 2 of Probable tRNA N6-adenosine threonylcarbamoyltransferase, mitochondrial OS=Homo sa	45.122	tRNA N6-adenosine threonylcarbamoyltransferase, mitochondrial	OSGEPL1	3068.66	0	77125.7	11453.9	25625.3	85854.2	142496	83176.7	200730	161754	666645	585086	727627	97044.3	863493	1.00965e+06	896626	604118	410648	226188	486901	367373	237134	106895	479658	371862	89765	121154	105725	309096	236341	15559.6	480832	415446	363841	342125	320409	304604	292690	357955	588597	572967	597788	1.36699e+06	1.36081e+06	1.29663e+06	618568	555281	318393	216286	120305	144961	126404	140897	100452	76711.8	88168.4	97377.8	84802.6		0	11704	0	0	0	57993.6	2860.65	75007.3	23955.8	636619	338712	817257	959218	1.10118e+06	1.94678e+06	2.05808e+06	1.40951e+06	996178	1.16614e+06	699352	246791	616877	291099	170233	312938	378151	403512	73914.1	54544.2	45130.9	5962.07	1.02936e+06	0	11397	643292	506759	90357.1	72274.3	771493	597682	515734	433785	0	630733	1.15311e+06	600663	0	50396.9	165962	10654.6	0	1502.94	0	0	17985	0	9928.73	13361	16793.2		0	0	0	0	0	0	0	93882	489611	729742	815796	955275	1.07546e+06	1.19565e+06	1.99079e+06	3.31458e+06	2.78446e+06	1.43435e+06	1.37168e+06	678474	590894	645845	555177	294740	204695	700964	212712	331185	818457	25751.7	1.57649e+06	1.09825e+06	0	11707.9	0	0	0	453320	5029.43	0	162778	325555	308169	0	1.59994e+06	0	0	370130	234313	0	75004.8	0	20956.8	22319.4	0	0	3339.93	6679.85	10019.8	3.31458e+06	tRNA N6-adenosine threonylcarbamoyltransferase, mitochondrial	OSGEPL1	0.000925807	0	0.0232686	0.00345563	0.0077311	0.025902	0.0429906	0.0250942	0.0605599	0.0488007	0.201125	0.176519	0.219523	0.029278	0.260514	0.304608	0.27051	0.182261	0.123891	0.0682405	0.146897	0.110836	0.0715427	0.0322499	0.144712	0.11219	0.0270819	0.0365518	0.0318969	0.0932534	0.0713035	0.00469429	0.145066	0.125339	0.10977	0.103218	0.0966666	0.0918983	0.0883039	0.107994	0.177578	0.172863	0.180351	0.412416	0.410553	0.391191	0.18662	0.167527	0.0960582	0.065253	0.0362958	0.0437344	0.0381358	0.0425083	0.0303063	0.0231437	0.0266002	0.0293786	0.0255847		0	0.00353106	0	0	0	0.0174965	0.000863051	0.0226295	0.00722741	0.192066	0.102189	0.246564	0.289394	0.332223	0.58734	0.620917	0.425246	0.300544	0.351821	0.210993	0.0744563	0.18611	0.0878239	0.0513589	0.0944127	0.114087	0.121738	0.0222997	0.0164558	0.0136159	0.00179874	0.310554	0	0.00343844	0.19408	0.152888	0.0272605	0.021805	0.232758	0.180319	0.155595	0.130872	0	0.19029	0.34789	0.181218	0	0.0152046	0.0500703	0.00321446	0	0.000453434	0	0	0.00542602	0	0.00299547	0.00403097	0.00506647		0	0	0	0	0	0	0	0.028324	0.147714	0.220161	0.246124	0.288204	0.324464	0.360725	0.600617	1	0.840065	0.432739	0.413832	0.204694	0.178271	0.19485	0.167495	0.0889222	0.0617559	0.211479	0.0641747	0.0999176	0.246926	0.00776923	0.475622	0.331341	0	0.00353226	0	0	0	0.136765	0.00151736	0	0.0491096	0.0982192	0.0929739	0	0.482699	0	0	0.111667	0.0706916	0	0.0226288	0	0.00632262	0.0067337	0	0	0.00100765	0.00201529	0.00302294	Mitochondrion;	TRUE
111	2466	842	P36873	sp|P36873|PP1G_HUMAN Serine/threonine-protein phosphatase PP1-gamma catalytic subunit OS=Homo sapiens OX=9606 GN=PPP1CC PE=1 SV=1;sp|P36873-2|PP1G_HUMAN Isoform 2 of Serine/threonine-protein phosphatase PP1-gamma catalytic subunit OS=Homo sapiens OX=9606 G	36.983	Serine/threonine-protein phosphatase PP1-gamma catalytic subunit	PPP1CC	0	0	0	0	0	22546.6	207589	440746	0	0	0	26934.4	0	0	0	0	0	0	0	0	0	0	0	0	0	14970.5	0	0	44156.1	33789.7	0	24185.5	17420.4	0	101184	101806	102429	25111.5	95200.5	20858.2	39346.7	38366.8	73588.1	425472	737458	389794	175502	62574.9	23290.3	12867.1	0	0	0	0	0	0	8823.94	0	0		0	0	0	0	39891.6	0	0	0	279735	0	0	0	0	0	0	0	0	0	0	0	0	0	0	0	0	0	40546.9	0	71950.1	78846.4	129517	87083.8	0	171638	160394	0	287813	119480	61115	79501.1	126555	173608	83473.6	0	189117	265001	77886.6	54031.2	0	0	0	0	0	0	0	0	0	0	0		0	0	0	0	0	0	0	98727.4	0	0	0	0	0	0	0	0	0	0	0	0	0	0	0	0	0	0	0	0	0	0	0	0	58212.1	0	0	0	97257	0	56194.8	0	36217.5	72435.1	93111.8	153315	424717	0	199856	186889	85255.7	26182.4	19597	0	0	0	0	0	0	0	0	737458	Serine/threonine-protein phosphatase PP1-gamma catalytic subunit	PPP1CC	0	0	0	0	0	0.0305734	0.281492	0.597655	0	0	0	0.0365233	0	0	0	0	0	0	0	0	0	0	0	0	0	0.0203001	0	0	0.059876	0.0458191	0	0.0327957	0.0236221	0	0.137206	0.13805	0.138895	0.0340515	0.129093	0.0282839	0.0533544	0.0520257	0.0997861	0.576944	1	0.528564	0.237982	0.0848522	0.0315819	0.0174479	0	0	0	0	0	0	0.0119653	0	0		0	0	0	0	0.0540934	0	0	0	0.379323	0	0	0	0	0	0	0	0	0	0	0	0	0	0	0	0	0	0.054982	0	0.097565	0.106916	0.175626	0.118086	0	0.232742	0.217496	0	0.390277	0.162016	0.0828725	0.107804	0.171609	0.235414	0.113191	0	0.256444	0.359344	0.105615	0.0732668	0	0	0	0	0	0	0	0	0	0	0		0	0	0	0	0	0	0	0.133875	0	0	0	0	0	0	0	0	0	0	0	0	0	0	0	0	0	0	0	0	0	0	0	0	0.078936	0	0	0	0.131881	0	0.0762006	0	0.0491113	0.0982226	0.12626	0.207896	0.57592	0	0.271007	0.253423	0.115607	0.0355035	0.0265738	0	0	0	0	0	0	0	0	Cytoplasm;Nucleus;Nucleus, nucleolus;Nucleus, nucleoplasm;Nucleus speckle;Chromosome, centromere, kinetochore;Cleavage furrow;Midbody;Mitochondrion;Cytoplasm, cytoskeleton, microtubule organizing center;	TRUE
318	1180	843	Q9Y237-2	sp|Q9Y237-2|PIN4_HUMAN Isoform 2 of Peptidyl-prolyl cis-trans isomerase NIMA-interacting 4 OS=Homo sapiens OX=9606 GN=PIN4;sp|Q9Y237|PIN4_HUMAN Peptidyl-prolyl cis-trans isomerase NIMA-interacting 4 OS=Homo sapiens OX=9606 GN=PIN4 PE=1 SV=1;sp|Q9Y237-3|PIN	16.608	Isoform 2 of Peptidyl-prolyl cis-trans isomerase NIMA-interacting 4	PIN4	0	0	0	0	0	201302	943151	1.29893e+06	442735	0	0	0	0	77113.9	0	105318	0	0	0	0	0	0	247633	495266	147219	0	46667.1	0	0	41652.5	0	0	31046	0	0	0	0	49481.5	164412	159242	274288	589523	613970	1.08149e+06	1.35428e+06	1.15388e+06	815424	580021	353900	262661	140416	156757	142283	160533	111322	69672.9	75511.8	14564.4	39993.2		0	0	0	0	0	0	0	123980	0	0	441533	0	0	0	0	0	0	0	0	0	0	0	0	0	0	0	0	0	0	0	0	0	0	0	0	0	0	0	205051	299368	349034	398700	190115	524607	834036	988551	654352	314953	217744	165028	391295	44975.8	11871.1	84744.8	62756.1	72655.6	48364.2	25918.4	3472.67		0	0	0	0	0	0	0	431019	169279	0	407275	0	0	0	0	0	0	0	0	0	0	0	146075	180489	0	0	0	0	482644	0	0	0	0	0	0	0	0	0	0	0	79030.9	158062	88896.7	381200	591244	757190	627934	433301	302484	217984	129935	41886.3	55587.7	4597.55	58116.8	0	8305.24	16610.5	24915.7	1.35428e+06	Isoform 2 of Peptidyl-prolyl cis-trans isomerase NIMA-interacting 4	PIN4	0	0	0	0	0	0.148641	0.696423	0.959128	0.326916	0	0	0	0	0.0569409	0	0.0777667	0	0	0	0	0	0	0.182852	0.365704	0.108707	0	0.034459	0	0	0.0307562	0	0	0.0229244	0	0	0	0	0.0365371	0.121402	0.117585	0.202534	0.435304	0.453355	0.798576	1	0.852026	0.60211	0.428287	0.261319	0.193949	0.103684	0.115749	0.105062	0.118537	0.0822005	0.0514465	0.0557579	0.0107543	0.029531		0	0	0	0	0	0	0	0.0915472	0	0	0.326028	0	0	0	0	0	0	0	0	0	0	0	0	0	0	0	0	0	0	0	0	0	0	0	0	0	0	0	0.15141	0.221054	0.257727	0.2944	0.140381	0.38737	0.615853	0.729946	0.483174	0.232562	0.160782	0.121856	0.288933	0.0332101	0.00876564	0.0625755	0.0463391	0.0536489	0.0357121	0.0191382	0.00256422		0	0	0	0	0	0	0	0.318264	0.124996	0	0.300732	0	0	0	0	0	0	0	0	0	0	0	0.107861	0.133273	0	0	0	0	0.356384	0	0	0	0	0	0	0	0	0	0	0	0.0583564	0.116713	0.0656413	0.281478	0.436575	0.559109	0.463667	0.31995	0.223354	0.16096	0.0959441	0.0309289	0.041046	0.00339483	0.0429135	0	0.00613259	0.0122652	0.0183978	Mitochondrion;Mitochondrion matrix;	TRUE
1260	4673	844	Q8N3R3	sp|Q8N3R3|TCAIM_HUMAN T-cell activation inhibitor, mitochondrial OS=Homo sapiens OX=9606 GN=TCAIM PE=2 SV=2;sp|Q8N3R3-4|TCAIM_HUMAN Isoform 4 of T-cell activation inhibitor, mitochondrial OS=Homo sapiens OX=9606 GN=TCAIM	57.924	T-cell activation inhibitor, mitochondrial	TCAIM	0	0	19785.8	0	41880.5	0	0	0	0	0	0	0	0	0	0	0	0	27140.6	0	0	0	0	0	0	0	0	93997.4	41310.8	0	52785.7	88299.3	55570	82370.7	0	0	49783.4	99566.8	53775	82642.4	35039.4	25065.5	92474.8	75940.4	153485	141904	138831	198575	264864	83184.8	24762.3	15033.9	9554.7	4732.88	0	6595.95	11821.6	0	2509.52	5019.04		0	36706	66890.7	0	0	0	0	0	0	0	0	0	40758	81515.9	0	0	0	0	0	0	0	0	97018.2	0	0	0	0	0	0	0	0	0	0	0	0	0	0	0	0	0	0	0	41344	15161.6	0	78560.4	128283	1.54025e+06	1.11669e+06	35829.5	0	0	0	0	0	0	0	0	0		0	0	0	0	0	0	0	0	0	0	0	0	0	0	1.38162e+06	2.30168e+06	0	0	0	0	0	0	0	0	0	0	0	0	0	0	0	46759.7	63106.4	0	0	0	0	0	0	0	0	0	48654.4	81649.7	155422	190439	274455	1.15714e+06	1.78066e+06	188534	0	0	0	0	0	0	0	0	0	2.30168e+06	T-cell activation inhibitor, mitochondrial	TCAIM	0	0	0.00859624	0	0.0181956	0	0	0	0	0	0	0	0	0	0	0	0	0.0117916	0	0	0	0	0	0	0	0	0.0408386	0.0179481	0	0.0229336	0.038363	0.0241433	0.0357872	0	0	0.0216292	0.0432584	0.0233634	0.0359053	0.0152234	0.0108901	0.0401771	0.0329935	0.0666842	0.0616523	0.0603173	0.086274	0.115074	0.0361409	0.0107584	0.00653172	0.00415119	0.00205627	0	0.00286572	0.00513609	0	0.0010903	0.0021806		0	0.0159475	0.0290617	0	0	0	0	0	0	0	0	0	0.0177079	0.0354159	0	0	0	0	0	0	0	0	0.0421511	0	0	0	0	0	0	0	0	0	0	0	0	0	0	0	0	0	0	0	0.0179625	0.00658721	0	0.0341318	0.0557347	0.669187	0.485163	0.0155667	0	0	0	0	0	0	0	0	0		0	0	0	0	0	0	0	0	0	0	0	0	0	0	0.600268	1	0	0	0	0	0	0	0	0	0	0	0	0	0	0	0	0.0203155	0.0274176	0	0	0	0	0	0	0	0	0	0.0211387	0.035474	0.0675256	0.0827391	0.119241	0.502738	0.773637	0.0819117	0	0	0	0	0	0	0	0	0	Mitochondrion;	TRUE
1251	2082	845	Q9UIJ7	sp|Q9UIJ7|KAD3_HUMAN GTP:AMP phosphotransferase AK3, mitochondrial OS=Homo sapiens OX=9606 GN=AK3 PE=1 SV=4;sp|Q9UIJ7-3|KAD3_HUMAN Isoform 3 of GTP:AMP phosphotransferase AK3, mitochondrial OS=Homo sapiens OX=9606 GN=AK3;sp|Q9UIJ7-2|KAD3_HUMAN Isoform 2 of	25.565	GTP:AMP phosphotransferase AK3, mitochondrial	AK3	61491.8	18754.6	37452.4	103174	56828.9	226849	384972	2.88919e+06	3.46354e+06	1.07163e+06	962085	454287	308155	1.28246e+06	1.34503e+06	1.59374e+06	2.6678e+06	5.36058e+06	4.07976e+06	3.86288e+06	4.43994e+06	9.95322e+06	9.2317e+06	8.51018e+06	9.96769e+06	1.66012e+07	1.69787e+07	1.7096e+07	1.5874e+07	1.85798e+07	1.83975e+07	1.70919e+07	1.39087e+07	1.2381e+07	1.58054e+07	1.54286e+07	1.50517e+07	1.50447e+07	1.63606e+07	1.43784e+07	1.37896e+07	1.38006e+07	2.06936e+07	2.7882e+07	4.30905e+07	5.24889e+07	5.41367e+07	3.77931e+07	1.91639e+07	9.79166e+06	6.83423e+06	2.90982e+06	1.9601e+06	1.23463e+06	840013	1.0858e+06	465023	564657	604620		0	5830.06	0	0	0	104270	725921	250408	0	39688.9	0	0	285357	570713	934843	1.17656e+06	3.0193e+06	3.96895e+06	5.5898e+06	3.19275e+06	2.07257e+06	1.63216e+06	2.15564e+06	1.69693e+06	1.43373e+06	3.08832e+06	1.87325e+06	2.38713e+06	1.9867e+06	1.93204e+06	1.92664e+06	1.35027e+06	2.59052e+06	2.26198e+06	5.13668e+06	5.302e+06	8.39248e+06	1.52729e+07	1.99153e+07	2.54959e+07	2.40632e+07	2.26306e+07	2.85531e+07	3.51246e+07	5.75417e+07	7.97235e+07	8.8838e+07	7.82171e+07	4.06156e+07	3.29693e+07	2.48724e+07	1.68237e+07	1.33902e+07	1.02624e+07	4.07408e+06	3.4032e+06	3.60253e+06	2.63034e+06	1.65816e+06		13268.7	0	23086.1	0	0	380675	1.31987e+06	784148	1.45773e+06	1.27428e+06	373813	1.29081e+06	1.29571e+06	1.30061e+06	1.07004e+06	537203	2.06851e+06	3.00705e+06	2.95097e+06	1.38463e+06	1.33485e+06	557642	1.56598e+06	1.24355e+06	960877	3.75815e+06	3.08681e+06	2.47666e+06	6.36323e+06	1.42328e+07	2.02349e+07	1.21344e+07	1.4765e+07	1.21729e+07	8.50386e+06	1.05204e+07	1.03671e+07	1.18487e+07	1.39913e+07	9.029e+06	1.00569e+07	1.10848e+07	1.3219e+07	1.63124e+07	3.41884e+07	3.80128e+07	3.90183e+07	2.95202e+07	2.33865e+07	1.88583e+07	1.42644e+07	1.57292e+07	1.28122e+07	1.4277e+07	1.48119e+07	4.71e+06	5.89503e+06	7.08006e+06	8.26509e+06	8.8838e+07	GTP:AMP phosphotransferase AK3, mitochondrial	AK3	0.000692179	0.000211109	0.00042158	0.00116137	0.000639691	0.00255352	0.00433341	0.032522	0.0389872	0.0120628	0.0108297	0.00511366	0.00346873	0.0144359	0.0151402	0.0179398	0.0300299	0.0603411	0.0459235	0.0434822	0.0499779	0.112038	0.103916	0.0957944	0.112201	0.186871	0.191119	0.19244	0.178685	0.209143	0.207091	0.192394	0.156562	0.139366	0.177913	0.173671	0.169428	0.169349	0.184162	0.16185	0.155222	0.155346	0.232936	0.313852	0.485045	0.590838	0.609386	0.425415	0.215717	0.110219	0.0769291	0.0327542	0.0220638	0.0138976	0.00945556	0.0122223	0.00523451	0.00635602	0.00680586		0	6.56257e-05	0	0	0	0.00117371	0.00817128	0.0028187	0	0.000446755	0	0	0.0032121	0.0064242	0.010523	0.0132439	0.0339865	0.0446763	0.0629212	0.035939	0.0233298	0.0183723	0.0242649	0.0191014	0.0161387	0.0347635	0.0210861	0.0268706	0.0223632	0.0217479	0.0216871	0.0151993	0.02916	0.0254618	0.0578207	0.0596816	0.0944695	0.171918	0.224175	0.286993	0.270866	0.25474	0.321407	0.395378	0.647714	0.897403	1	0.880446	0.457187	0.371117	0.279974	0.189375	0.150726	0.115518	0.0458596	0.0383079	0.0405516	0.0296083	0.0186649		0.000149358	0	0.000259867	0	0	0.00428504	0.014857	0.00882671	0.0164089	0.0143439	0.0042078	0.0145299	0.0145851	0.0146402	0.0120448	0.00604699	0.0232841	0.0338487	0.0332174	0.015586	0.0150257	0.00627706	0.0176274	0.0139979	0.010816	0.0423034	0.0347464	0.0278783	0.0716273	0.160211	0.227773	0.13659	0.166201	0.137023	0.0957232	0.118422	0.116696	0.133374	0.157492	0.101634	0.113205	0.124775	0.148799	0.18362	0.384839	0.427889	0.439207	0.332292	0.263249	0.212278	0.160566	0.177054	0.144219	0.160708	0.166729	0.0530178	0.066357	0.0796963	0.0930355	Mitochondrion matrix;	TRUE
885	3814	846	Q9Y3A5	sp|Q9Y3A5|SBDS_HUMAN Ribosome maturation protein SBDS OS=Homo sapiens OX=9606 GN=SBDS PE=1 SV=4	28.763	Ribosome maturation protein SBDS	SBDS	0	12360.3	17009.6	36264.7	86979.3	447843	724696	28951.1	80377.4	711820	81791.7	221473	40907.4	293897	616719	328717	279926	201074	402618	103303	167575	167422	211885	256349	232556	220774	325328	434800	438360	512196	769621	422294	947370	169754	685013	749452	813891	945226	590549	784504	475565	1.35615e+06	482901	435493	513655	4.14145e+06	2.6818e+06	2.48734e+06	1.46173e+06	804005	159682	121496	58127.4	0	32797.1	44119.3	103007	49126.2	12668.1		0	24948	0	0	341490	503517	0	562444	491816	0	108237	0	0	0	223662	3.00087e+06	311769	260673	678886	71479.8	46165.7	78929	79634.5	0	240683	130387	0	389401	66121.6	251794	1.1608e+06	43644.2	49210.8	752171	0	1.14605e+06	1.25563e+06	0	1.94634e+06	0	0	0	0	0	4.73739e+06	4.05399e+06	2.50821e+06	1.85316e+06	20881.4	302629	0	0	0	0	0	32149.4	0	13442.7	26885.3		0	4787.16	0	0	0	0	0	126903	215366	117437	166751	86453	43226.5	0	0	0	1.61752e+06	125398	0	0	76265.2	0	0	0	219476	0	234362	0	287906	0	964658	623614	65147.5	0	83358.1	0	0	144464	301931	125426	317773	510120	0	0	0	0	0	0	0	453530	282927	187477	38556.2	0	49723.6	0	0	0	0	4.73739e+06	Ribosome maturation protein SBDS	SBDS	0	0.0026091	0.00359049	0.00765499	0.0183602	0.0945336	0.152974	0.00611119	0.0169666	0.150256	0.0172651	0.04675	0.00863501	0.0620377	0.130181	0.0693878	0.0590886	0.042444	0.0849872	0.0218058	0.0353729	0.0353406	0.0447262	0.0541118	0.0490893	0.0466025	0.0686723	0.0917804	0.0925319	0.108118	0.162457	0.0891406	0.199977	0.0358328	0.144597	0.158199	0.171802	0.199524	0.124657	0.165598	0.100385	0.286265	0.101934	0.0919268	0.108426	0.874204	0.566091	0.525043	0.308551	0.169715	0.0337068	0.0256463	0.0122699	0	0.00692302	0.009313	0.0217434	0.0103699	0.00267408		0	0.00526619	0	0	0.0720839	0.106286	0	0.118724	0.103816	0	0.0228473	0	0	0	0.047212	0.633442	0.0658102	0.0550246	0.143304	0.0150884	0.00974495	0.0166609	0.0168098	0	0.050805	0.027523	0	0.0821974	0.0139574	0.0531502	0.245029	0.00921271	0.0103877	0.158773	0	0.241916	0.265047	0	0.410846	0	0	0	0	0	1	0.855744	0.52945	0.391177	0.00440779	0.0638809	0	0	0	0	0	0.0067863	0	0.00283756	0.00567513		0	0.0010105	0	0	0	0	0	0.0267876	0.0454608	0.0247893	0.0351989	0.0182491	0.00912453	0	0	0	0.341436	0.0264698	0	0	0.0160985	0	0	0	0.0463284	0	0.0494707	0	0.0607731	0	0.203626	0.131637	0.0137518	0	0.0175958	0	0	0.0304944	0.0637335	0.0264757	0.0670775	0.107679	0	0	0	0	0	0	0	0.095734	0.0597222	0.0395739	0.00813869	0	0.010496	0	0	0	0	Cytoplasm;Nucleus, nucleolus;Nucleus, nucleoplasm;Cytoplasm, cytoskeleton, spindle;	TRUE
58	2207	847	P63172	sp|P63172|DYLT1_HUMAN Dynein light chain Tctex-type 1 OS=Homo sapiens OX=9606 GN=DYNLT1 PE=1 SV=1	12.452	Dynein light chain Tctex-type 1	DYNLT1	0	25193.2	270854	643620	207997	1.01455e+06	0	273050	500568	82532.1	437754	891607	1.01787e+06	279908	382446	100061	0	0	99174	0	0	0	0	0	0	0	379723	231145	114440	396396	534796	313663	0	0	0	54403.4	108807	239307	197538	116296	85153.2	60455.4	39055.1	668051	3.29736e+06	3.94771e+06	1.4962e+06	710005	445130	207416	398364	302524	127894	0	28168.6	0	0	0	0		0	0	0	40587.6	0	0	0	0	0	403404	191983	0	0	0	0	0	0	0	0	0	0	0	0	0	0	0	0	0	0	1.0523e+06	241224	1.30985e+06	979716	593900	741239	0	362363	531312	735391	0	93913.3	187827	0	0	1.30254e+06	4.32063e+06	441108	63014.2	0	0	0	0	95905.9	0	0	0	0	0	0		188205	152712	0	353976	615898	141558	0	0	0	0	270597	710907	355454	0	0	0	0	0	0	0	0	0	0	0	0	0	0	0	887986	205157	1.57712e+06	271619	151872	222431	0	0	357974	0	0	0	165232	330464	0	0	3.91065e+06	4.67205e+06	476048	160751	0	112325	0	0	0	81943.7	0	0	0	0	0	4.67205e+06	Dynein light chain Tctex-type 1	DYNLT1	0	0.00539232	0.0579733	0.13776	0.0445195	0.217154	0	0.0584434	0.107141	0.0176651	0.0936964	0.190839	0.217865	0.0599112	0.0818583	0.021417	0	0	0.0212271	0	0	0	0	0	0	0	0.0812755	0.0494741	0.0244946	0.0848441	0.114467	0.0671361	0	0	0	0.0116445	0.0232889	0.0512211	0.0422807	0.0248919	0.0182261	0.0129398	0.0083593	0.142989	0.705764	0.844963	0.320245	0.151969	0.0952753	0.0443951	0.0852654	0.064752	0.0273744	0	0.00602917	0	0	0	0		0	0	0	0.00868733	0	0	0	0	0	0.0863441	0.0410919	0	0	0	0	0	0	0	0	0	0	0	0	0	0	0	0	0	0	0.225234	0.0516312	0.280359	0.209697	0.127118	0.158654	0	0.0775598	0.113722	0.157402	0	0.0201011	0.0402022	0	0	0.278794	0.924783	0.0944142	0.0134875	0	0	0	0	0.0205276	0	0	0	0	0	0		0.0402833	0.0326864	0	0.0757647	0.131826	0.030299	0	0	0	0	0.0579183	0.152162	0.0760809	0	0	0	0	0	0	0	0	0	0	0	0	0	0	0	0.190064	0.0439116	0.337565	0.0581371	0.0325066	0.0476088	0	0	0.0766205	0	0	0	0.0353661	0.0707321	0	0	0.837033	1	0.101893	0.0344069	0	0.024042	0	0	0	0.0175392	0	0	0	0	0	Golgi apparatus;Cytoplasm;Cytoplasm, cytoskeleton, spindle;	TRUE
978	4298	848	Q13363-2	sp|Q13363-2|CTBP1_HUMAN Isoform 2 of C-terminal-binding protein 1 OS=Homo sapiens OX=9606 GN=CTBP1;sp|Q13363|CTBP1_HUMAN C-terminal-binding protein 1 OS=Homo sapiens OX=9606 GN=CTBP1 PE=1 SV=2	46.404	Isoform 2 of C-terminal-binding protein 1	CTBP1	0	0	0	0	0	0	19644.7	13369.4	0	0	0	0	42414.6	0	0	0	0	0	0	0	0	0	0	0	0	0	0	164922	0	0	0	0	0	0	0	0	0	0	0	0	0	0	0	0	231679	623484	0	0	0	0	0	0	0	0	0	0	0	0	0		0	0	0	0	0	0	0	0	0	0	0	0	0	0	0	0	0	0	0	0	0	0	0	0	0	44333.9	0	0	26519.8	25767.9	0	0	0	0	0	0	0	0	0	0	0	0	0	0	0	0	0	0	0	0	0	0	0	0	0	0	0	0	0		0	0	0	0	0	0	0	0	0	0	0	0	0	0	0	0	0	158580	0	0	0	0	0	0	0	0	0	0	0	0	0	0	0	0	0	0	0	0	0	0	0	0	0	0	0	0	0	0	0	0	0	0	0	0	0	0	0	0	0	623484	Isoform 2 of C-terminal-binding protein 1	CTBP1	0	0	0	0	0	0	0.031508	0.021443	0	0	0	0	0.0680284	0	0	0	0	0	0	0	0	0	0	0	0	0	0	0.264517	0	0	0	0	0	0	0	0	0	0	0	0	0	0	0	0	0.371587	1	0	0	0	0	0	0	0	0	0	0	0	0	0		0	0	0	0	0	0	0	0	0	0	0	0	0	0	0	0	0	0	0	0	0	0	0	0	0	0.0711066	0	0	0.0425349	0.0413289	0	0	0	0	0	0	0	0	0	0	0	0	0	0	0	0	0	0	0	0	0	0	0	0	0	0	0	0	0		0	0	0	0	0	0	0	0	0	0	0	0	0	0	0	0	0	0.254345	0	0	0	0	0	0	0	0	0	0	0	0	0	0	0	0	0	0	0	0	0	0	0	0	0	0	0	0	0	0	0	0	0	0	0	0	0	0	0	0	0		TRUE
1281	2124	849	P49448	sp|P49448|DHE4_HUMAN Glutamate dehydrogenase 2, mitochondrial OS=Homo sapiens OX=9606 GN=GLUD2 PE=1 SV=2	61.433	Glutamate dehydrogenase 2, mitochondrial	GLUD2	0	0	0	0	26521.1	57348.8	0	19458.6	31632.1	0	0	0	0	0	0	0	0	0	0	0	0	0	0	0	0	0	0	0	0	0	0	0	0	0	0	0	0	0	0	0	0	0	37648.9	0	0	182802	37874.1	26404	35046.3	0	0	0	0	0	0	0	0	0	0		0	0	0	0	0	0	0	0	0	0	0	0	0	0	0	0	0	0	0	0	0	0	0	38776.8	0	0	0	0	0	0	0	0	0	0	0	0	0	0	0	0	0	0	0	0	40135.7	0	0	0	0	0	0	0	0	0	0	0	0	0	0		0	0	0	0	0	0	0	0	0	0	0	0	0	0	0	0	0	0	0	0	0	0	0	0	0	0	0	40173.6	0	0	0	0	0	0	0	0	0	0	0	0	0	0	0	0	0	0	77266.4	0	0	0	0	0	0	0	0	0	0	0	0	182802	Glutamate dehydrogenase 2, mitochondrial	GLUD2	0	0	0	0	0.145081	0.313721	0	0.106446	0.173041	0	0	0	0	0	0	0	0	0	0	0	0	0	0	0	0	0	0	0	0	0	0	0	0	0	0	0	0	0	0	0	0	0	0.205954	0	0	1	0.207186	0.14444	0.191717	0	0	0	0	0	0	0	0	0	0		0	0	0	0	0	0	0	0	0	0	0	0	0	0	0	0	0	0	0	0	0	0	0	0.212125	0	0	0	0	0	0	0	0	0	0	0	0	0	0	0	0	0	0	0	0	0.219558	0	0	0	0	0	0	0	0	0	0	0	0	0	0		0	0	0	0	0	0	0	0	0	0	0	0	0	0	0	0	0	0	0	0	0	0	0	0	0	0	0	0.219766	0	0	0	0	0	0	0	0	0	0	0	0	0	0	0	0	0	0	0.422678	0	0	0	0	0	0	0	0	0	0	0	0	Mitochondrion matrix;	TRUE
1436	2058	850	Q9Y4P3	sp|Q9Y4P3|TBL2_HUMAN Transducin beta-like protein 2 OS=Homo sapiens OX=9606 GN=TBL2 PE=1 SV=1	49.797	Transducin beta-like protein 2	TBL2	0	0	0	0	36771.1	9695.19	11719.9	37570.3	61213.2	0	0	92318.2	254343	196799	257883	0	112933	76030	67592.1	0	0	0	0	0	7298.52	102593	2012.85	9252.35	55935.2	18070.2	523649	193767	63447.2	562304	139246	167441	195635	133961	233458	129842	447157	252287	1.31904e+06	439182	1.032e+06	3.72535e+06	2.43594e+06	265474	190684	177714	290318	218332	395151	403311	303522	221596	255811	209320	129287		0	11218.4	0	0	0	42551.6	92016	97202.6	0	0	0	241942	467215	692488	0	0	60290	0	0	131697	0	0	0	0	0	313231	0	0	106063	133769	78541.3	57569	101563	57249.3	77301.9	114516	164665	288811	171619	205477	183654	161831	197005	303652	272343	108211	141142	187019	48201.5	250452	306424	394957	85545.6	157286	45846.6	79418.4	9121.52	34248.1	59374.7		0	0	0	0	0	20967.3	0	0	0	142041	0	0	196692	393383	0	0	0	0	0	0	0	0	0	0	0	43898.7	126252	168957	223145	287514	180125	374219	342164	53235.8	97803.1	369948	285238	236799	75761	297429	234355	171282	258351	187638	931468	809635	394496	207293	120861	72134	35108.4	72470.1	60013.7	66704	33848.8	0	1184.29	2368.57	3552.86	3.72535e+06	Transducin beta-like protein 2	TBL2	0	0	0	0	0.00987052	0.00260249	0.00314598	0.010085	0.0164315	0	0	0.0247811	0.0682737	0.052827	0.069224	0	0.0303147	0.0204088	0.0181438	0	0	0	0	0	0.00195915	0.0275391	0.000540313	0.00248362	0.0150148	0.0048506	0.140564	0.0520131	0.0170312	0.15094	0.0373781	0.0449464	0.0525147	0.0359593	0.0626676	0.0348535	0.120031	0.0677218	0.354072	0.11789	0.27702	1	0.653883	0.0712617	0.0511855	0.0477041	0.0779305	0.0586071	0.106071	0.108261	0.081475	0.0594832	0.0686677	0.0561879	0.0347047		0	0.00301136	0	0	0	0.0114222	0.0247	0.0260922	0	0	0	0.0649448	0.125415	0.185886	0	0	0.0161837	0	0	0.0353515	0	0	0	0	0	0.084081	0	0	0.0284706	0.0359077	0.021083	0.0154533	0.0272626	0.0153675	0.0207503	0.0307398	0.0442013	0.077526	0.0460679	0.0551566	0.0492985	0.0434404	0.0528823	0.0815098	0.0731053	0.0290473	0.0378869	0.0502019	0.0129388	0.0672293	0.0822537	0.106019	0.0229631	0.0422205	0.0123067	0.0213184	0.0024485	0.00919327	0.015938		0	0	0	0	0	0.00562829	0	0	0	0.0381284	0	0	0.0527982	0.105596	0	0	0	0	0	0	0	0	0	0	0	0.0117838	0.03389	0.0453533	0.0598991	0.0771777	0.0483512	0.100452	0.0918476	0.0142902	0.0262534	0.0993056	0.0765669	0.0635642	0.0203366	0.0798392	0.0629083	0.0459773	0.0693494	0.050368	0.250035	0.217331	0.105895	0.0556438	0.0324428	0.019363	0.00942421	0.0194533	0.0161096	0.0179055	0.00908608	0	0.000317899	0.000635799	0.000953698		TRUE
359	1846	851	Q9Y5N5	sp|Q9Y5N5|N6MT1_HUMAN Methyltransferase N6AMT1 OS=Homo sapiens OX=9606 GN=N6AMT1 PE=1 SV=4;sp|Q9Y5N5-2|N6MT1_HUMAN Isoform 2 of Methyltransferase N6AMT1 OS=Homo sapiens OX=9606 GN=N6AMT1	22.957	Methyltransferase N6AMT1	N6AMT1	0	650970	278228	288158	308963	151882	109116	189135	129711	0	0	0	0	0	372460	0	0	0	96406.4	0	0	0	0	0	0	0	91881.9	0	0	51067	261184	213155	254354	147581	331098	296921	262744	184329	164039	174241	313828	215551	496624	301347	477628	1.43671e+06	370522	265893	159895	96625.7	59686.3	67424.2	28787.6	15269.4	35846.7	21471.1	9196.35	8717.91	8239.47		0	87395.2	35565.1	89213	0	0	0	0	0	0	0	0	0	0	0	0	0	0	0	0	0	0	0	0	0	0	0	0	0	622190	0	0	1.34118e+06	0	1.46404e+06	0	0	0	889080	0	0	0	1.00692e+06	0	0	0	0	0	0	0	0	0	34158.5	0	0	0	0	0	0		0	0	0	0	0	0	0	0	0	0	0	0	0	0	0	0	0	0	0	0	0	0	0	0	0	0	0	0	0	516932	826439	592932	228473	75445.9	1.14706e+06	0	0	0	0	0	481909	963817	0	1.65358e+06	1.97273e+06	0	0	0	0	0	36742	0	0	22785	28641.4	0	0	0	0	1.97273e+06	Methyltransferase N6AMT1	N6AMT1	0	0.329985	0.141037	0.146071	0.156617	0.0769908	0.0553124	0.0958748	0.0657519	0	0	0	0	0	0.188805	0	0	0	0.0488696	0	0	0	0	0	0	0	0.0465761	0	0	0.0258865	0.132397	0.108051	0.128935	0.0748105	0.167838	0.150513	0.133188	0.0934389	0.0831534	0.0883252	0.159083	0.109266	0.251745	0.152756	0.242115	0.728285	0.187822	0.134784	0.0810528	0.0489807	0.0302557	0.0341782	0.0145928	0.00774025	0.0181711	0.0108839	0.00466175	0.00441922	0.00417669		0	0.0443017	0.0180284	0.0452232	0	0	0	0	0	0	0	0	0	0	0	0	0	0	0	0	0	0	0	0	0	0	0	0	0	0.315396	0	0	0.679862	0	0.742143	0	0	0	0.450685	0	0	0	0.51042	0	0	0	0	0	0	0	0	0	0.0173154	0	0	0	0	0	0		0	0	0	0	0	0	0	0	0	0	0	0	0	0	0	0	0	0	0	0	0	0	0	0	0	0	0	0	0	0.262039	0.418932	0.300564	0.115816	0.0382445	0.581458	0	0	0	0	0	0.244286	0.488571	0	0.83822	1	0	0	0	0	0	0.018625	0	0	0.01155	0.0145187	0	0	0	0	Nucleus;	TRUE
125	2577	852	Q9UPW6	sp|Q9UPW6|SATB2_HUMAN DNA-binding protein SATB2 OS=Homo sapiens OX=9606 GN=SATB2 PE=1 SV=2;sp|Q9UPW6-2|SATB2_HUMAN Isoform 2 of DNA-binding protein SATB2 OS=Homo sapiens OX=9606 GN=SATB2	82.554	DNA-binding protein SATB2	SATB2	0	0	0	0	0	0	0	0	13285.6	0	0	0	0	0	0	24401.7	0	0	17878	0	0	0	0	0	0	0	0	0	0	24173.6	0	0	0	0	0	0	0	0	0	0	0	0	0	15427.1	25751.8	55733.3	32235.6	15633.8	13808.5	0	6549.12	0	0	0	0	0	0	0	0		0	0	0	0	0	0	0	0	0	0	0	0	99376.3	198753	260342	0	0	0	0	0	0	0	0	0	124305	0	0	0	0	0	0	0	0	0	0	0	0	19283.5	0	0	0	0	0	0	0	0	0	0	0	0	0	0	0	0	0	0	0	0	0		0	0	0	0	0	0	0	0	0	0	0	0	0	0	0	0	0	0	0	0	0	0	0	0	0	0	0	0	71013.7	0	0	0	0	0	92278.6	33688.4	17528	7987.12	0	0	0	0	0	0	0	0	0	0	0	0	0	0	0	0	0	0	0	0	0	260342	DNA-binding protein SATB2	SATB2	0	0	0	0	0	0	0	0	0.0510311	0	0	0	0	0	0	0.0937294	0	0	0.0686711	0	0	0	0	0	0	0	0	0	0	0.0928532	0	0	0	0	0	0	0	0	0	0	0	0	0	0.0592569	0.098915	0.214077	0.12382	0.0600507	0.0530397	0	0.0251558	0	0	0	0	0	0	0	0		0	0	0	0	0	0	0	0	0	0	0	0	0.381714	0.763428	1	0	0	0	0	0	0	0	0	0	0.477466	0	0	0	0	0	0	0	0	0	0	0	0	0.0740698	0	0	0	0	0	0	0	0	0	0	0	0	0	0	0	0	0	0	0	0	0		0	0	0	0	0	0	0	0	0	0	0	0	0	0	0	0	0	0	0	0	0	0	0	0	0	0	0	0	0.27277	0	0	0	0	0	0.354451	0.129401	0.0673266	0.0306793	0	0	0	0	0	0	0	0	0	0	0	0	0	0	0	0	0	0	0	0	0	Nucleus matrix;	TRUE
42	1718	853	Q6P1S2	sp|Q6P1S2|CC033_HUMAN Protein C3orf33 OS=Homo sapiens OX=9606 GN=C3orf33 PE=1 SV=2;sp|Q6P1S2-2|CC033_HUMAN Isoform 2 of Protein C3orf33 OS=Homo sapiens OX=9606 GN=C3orf33	33.765	Protein C3orf33	C3orf33	0	0	0	0	0	0	0	0	0	0	0	10824.8	0	15875.7	0	46228.1	23652.3	59261.4	227490	53709.9	22723.8	15431	23426.7	31422.5	221409	47011.5	18573.2	6902.74	185082	0	0	12857.4	0	43767.5	141152	87813.4	34474.9	7869.87	13428.3	48660.8	188935	83253.7	371868	99374.3	210719	108878	382759	203363	126410	48431.6	42332.4	0	0	0	0	0	0	0	0		0	0	0	0	0	0	0	0	0	330246	0	0	0	0	0	0	246245	325250	602735	421677	338064	410205	48054.7	77403.6	445919	0	0	37019.3	27758	65606.8	0	0	0	0	253535	143468	3.90952e+06	0	482028	649331	324665	0	206907	129021	0	0	28594.4	0	13800.2	0	0	0	0	0	0	0	0	0	0		0	0	0	0	0	0	0	0	0	0	0	0	0	0	0	124579	553658	1.48133e+06	862149	204492	265920	215359	106177	80900.4	55594.7	71917	72617.1	0	0	0	62657.6	240265	0	25506.7	285217	358682	208406	0	138673	232198	116099	0	0	0	0	0	0	28217.8	0	0	0	0	22248.7	0	33149.3	0	0	0	0	3.90952e+06	Protein C3orf33	C3orf33	0	0	0	0	0	0	0	0	0	0	0	0.00276884	0	0.00406077	0	0.0118245	0.00604993	0.0151582	0.0581886	0.0137382	0.00581243	0.00394702	0.00599223	0.00803744	0.0566332	0.0120249	0.00475075	0.00176562	0.0473413	0	0	0.00328873	0	0.0111951	0.0361046	0.0224614	0.00881819	0.002013	0.00343478	0.0124467	0.0483268	0.0212951	0.0951185	0.0254185	0.0538989	0.0278495	0.0979044	0.0520174	0.0323339	0.0123881	0.010828	0	0	0	0	0	0	0	0		0	0	0	0	0	0	0	0	0	0.0844722	0	0	0	0	0	0	0.0629859	0.0831943	0.154171	0.107859	0.0864719	0.104924	0.0122917	0.0197987	0.11406	0	0	0.00946902	0.0071001	0.0167813	0	0	0	0	0.0648507	0.0366971	1	0	0.123296	0.16609	0.0830448	0	0.052924	0.0330017	0	0	0.00731405	0	0.00352989	0	0	0	0	0	0	0	0	0	0		0	0	0	0	0	0	0	0	0	0	0	0	0	0	0	0.0318654	0.141618	0.378903	0.220525	0.0523061	0.0680185	0.0550857	0.0271587	0.0206932	0.0142203	0.0183953	0.0185744	0	0	0	0.0160269	0.0614563	0	0.00652424	0.0729545	0.0917456	0.0533072	0	0.0354707	0.059393	0.0296965	0	0	0	0	0	0	0.00721772	0	0	0	0	0.00569089	0	0.00847912	0	0	0	0	Secreted;	TRUE
1009	4569	854	Q9BZJ4-2	sp|Q9BZJ4-2|S2539_HUMAN Isoform 2 of Solute carrier family 25 member 39 OS=Homo sapiens OX=9606 GN=SLC25A39;sp|Q9BZJ4|S2539_HUMAN Solute carrier family 25 member 39 OS=Homo sapiens OX=9606 GN=SLC25A39 PE=2 SV=2	38.564	Isoform 2 of Probable mitochondrial glutathione transporter SLC25A39	SLC25A39	18603.7	27727.4	214225	0	0	20659.7	17831.1	0	16359.3	0	109984	40323.7	83710.5	40142	129387	0	0	0	57268.7	0	0	24210.9	12105.5	0	21675	0	0	0	0	0	0	0	0	0	0	0	0	0	0	0	0	0	58745.9	256206	236406	92527.8	33240.6	0	11441.8	3611.25	0	0	0	0	0	5197.79	0	0	0		0	0	0	0	0	0	20591.6	0	207657	115438	128067	494148	678521	862893	941008	713717	1.28881e+06	727446	453470	61474.8	121476	73100.5	104798	40674.7	72986.1	55456.2	16863.8	1.40131e+06	55041.2	21393.1	36933.5	59141.5	0	0	0	0	12187.7	0	0	0	0	0	0	0	71085.7	0	0	0	28762.9	22859.4	0	27768.8	0	0	8616.22	0	0	0	0		0	0	0	0	0	0	56987.4	26839.1	171695	154043	72491.1	403270	490640	578010	617571	244690	964027	888056	194731	47031.3	76419.2	45282.3	75487.9	0	0	0	32771.2	25989.8	0	0	36598.5	23205.1	26840.5	0	0	31116.6	0	0	19237.1	0	0	0	0	0	0	0	0	0	0	0	40089.6	0	0	0	0	0	0	0	0	1.40131e+06	Isoform 2 of Probable mitochondrial glutathione transporter SLC25A39	SLC25A39	0.0132759	0.0197868	0.152874	0	0	0.0147431	0.0127246	0	0.0116743	0	0.0784865	0.0287757	0.0597373	0.0286461	0.0923328	0	0	0	0.0408679	0	0	0.0172774	0.00863868	0	0.0154677	0	0	0	0	0	0	0	0	0	0	0	0	0	0	0	0	0	0.0419221	0.182833	0.168703	0.0660294	0.0237211	0	0.0081651	0.00257705	0	0	0	0	0	0.00370924	0	0	0		0	0	0	0	0	0	0.0146945	0	0.148188	0.0823786	0.0913911	0.352633	0.484204	0.615775	0.67152	0.509321	0.919717	0.519118	0.323604	0.0438695	0.0866875	0.0521658	0.0747857	0.0290262	0.0520842	0.0395745	0.0120343	1	0.0392784	0.0152665	0.0263564	0.0422044	0	0	0	0	0.00869733	0	0	0	0	0	0	0	0.050728	0	0	0	0.0205257	0.0163129	0	0.0198163	0	0	0.00614868	0	0	0	0		0	0	0	0	0	0	0.0406672	0.0191529	0.122524	0.109928	0.0517309	0.28778	0.350129	0.412478	0.44071	0.174615	0.687947	0.633733	0.138963	0.0335624	0.0545341	0.0323142	0.0538695	0	0	0	0.0233861	0.0185468	0	0	0.0261173	0.0165596	0.0191539	0	0	0.0222054	0	0	0.013728	0	0	0	0	0	0	0	0	0	0	0	0.0286087	0	0	0	0	0	0	0	0		TRUE
358	1114	855	Q9UQN3-2	sp|Q9UQN3-2|CHM2B_HUMAN Isoform 2 of Charged multivesicular body protein 2b OS=Homo sapiens OX=9606 GN=CHMP2B;sp|Q9UQN3|CHM2B_HUMAN Charged multivesicular body protein 2b OS=Homo sapiens OX=9606 GN=CHMP2B PE=1 SV=1	19.1	Isoform 2 of Charged multivesicular body protein 2b	CHMP2B	22996.3	55054.4	14774.9	0	0	0	0	0	0	0	0	0	0	0	0	0	116783	0	0	0	0	0	0	0	0	0	0	0	0	0	0	0	0	0	0	16961.7	33923.3	0	0	0	0	83722.4	0	179088	144207	0	118630	0	0	0	0	0	0	0	0	0	0	0	0		0	0	0	70799.7	0	0	0	0	0	0	0	0	0	0	0	0	0	0	0	0	0	0	0	0	0	0	0	0	0	0	0	0	0	0	0	0	0	0	0	0	0	0	0	0	0	0	0	0	0	0	0	0	0	0	0	5567.68	0	0	0		0	0	0	0	0	0	0	0	0	0	0	0	0	0	0	0	0	0	0	0	0	0	0	0	0	0	0	0	0	0	0	0	0	0	0	0	0	0	0	0	0	0	0	0	0	0	129326	194556	37537.4	0	0	0	0	0	0	0	0	0	0	194556	Isoform 2 of Charged multivesicular body protein 2b	CHMP2B	0.118199	0.282974	0.0759416	0	0	0	0	0	0	0	0	0	0	0	0	0	0.600256	0	0	0	0	0	0	0	0	0	0	0	0	0	0	0	0	0	0	0.0871814	0.174363	0	0	0	0	0.430326	0	0.920498	0.74121	0	0.609746	0	0	0	0	0	0	0	0	0	0	0	0		0	0	0	0.363904	0	0	0	0	0	0	0	0	0	0	0	0	0	0	0	0	0	0	0	0	0	0	0	0	0	0	0	0	0	0	0	0	0	0	0	0	0	0	0	0	0	0	0	0	0	0	0	0	0	0	0	0.0286174	0	0	0		0	0	0	0	0	0	0	0	0	0	0	0	0	0	0	0	0	0	0	0	0	0	0	0	0	0	0	0	0	0	0	0	0	0	0	0	0	0	0	0	0	0	0	0	0	0	0.664723	1	0.192939	0	0	0	0	0	0	0	0	0	0		TRUE
308	1147	856	Q04637-8	sp|Q04637-8|IF4G1_HUMAN Isoform 8 of Eukaryotic translation initiation factor 4 gamma 1 OS=Homo sapiens OX=9606 GN=EIF4G1;sp|Q04637-3|IF4G1_HUMAN Isoform B of Eukaryotic translation initiation factor 4 gamma 1 OS=Homo sapiens OX=9606 GN=EIF4G1;sp|Q04637|IF	175.62	Isoform 8 of Eukaryotic translation initiation factor 4 gamma 1	EIF4G1	8221.23	4889.06	13966.7	115968	201871	266980	261663	509831	708967	557051	252577	150290	65898.2	58221	66982.4	184958	276577	211719	126983	31977.5	106104	87084	63012.6	38941.2	44404.9	18149.3	62277.5	28990.7	19194.4	110944	159730	162981	221469	110738	359507	333220	306933	579116	509795	499155	468509	435122	768205	975117	1.20869e+06	940322	757961	590935	221376	133593	276689	58724.5	63567.6	69136.8	60036.7	34879.5	52986.8	45679.4	31034.4		854.058	1020.27	8131.89	4188.55	145985	44718.4	132574	420209	226230	381069	0	66223.3	33111.7	0	834481	0	100895	430709	0	0	0	51487.5	562101	16030.5	0	51246.7	37825.3	11038.5	180702	501375	29732.8	50606.6	431224	299610	563010	266629	873825	963572	1.00508e+06	1.06292e+06	913900	764883	902046	865372	846304	1.98899e+06	392204	420222	135631	33123.1	31536.6	10924.1	16113.8	13714.4	8587.61	7461.33	7632.3	6889.92	6147.54		10241.7	2810.79	3777.76	32022.7	0	387165	1283.67	0	25485	148077	109293	65450	110261	155072	266970	0	159763	154666	182086	149400	0	9251.67	546691	36989.9	402192	82433.9	29531.4	67579.9	51319.3	58168.6	117696	54314.8	310501	455182	420698	717209	466245	664799	770634	513298	509262	505225	459636	512213	636309	670100	644242	382047	170371	72743.2	16828.5	8190.87	3064.19	4300.24	2922.75	0	0	0	0	1.98899e+06	Isoform 8 of Eukaryotic translation initiation factor 4 gamma 1	EIF4G1	0.00413337	0.00245806	0.00702204	0.0583051	0.101494	0.134229	0.131556	0.256327	0.356446	0.280067	0.126988	0.0755612	0.0331315	0.0292717	0.0336766	0.0929912	0.139054	0.106446	0.063843	0.0160773	0.0533459	0.0437831	0.0316807	0.0195784	0.0223254	0.00912489	0.0313112	0.0145756	0.00965035	0.0557791	0.0803074	0.0819415	0.111347	0.0556755	0.180749	0.167532	0.154316	0.291161	0.256309	0.250959	0.235552	0.218766	0.386229	0.490258	0.607693	0.472764	0.381079	0.297103	0.111301	0.0671665	0.13911	0.0295248	0.0319598	0.0347598	0.0301845	0.0175363	0.0266401	0.0229662	0.0156031		0.000429393	0.000512958	0.00408845	0.00210587	0.0733966	0.022483	0.0666539	0.211268	0.113741	0.191589	0	0.033295	0.0166475	0	0.419551	0	0.050727	0.216547	0	0	0	0.0258863	0.282606	0.00805963	0	0.0257652	0.0190174	0.0055498	0.090851	0.252076	0.0149487	0.0254434	0.216806	0.150634	0.283063	0.134052	0.439331	0.484453	0.505321	0.534401	0.45948	0.384559	0.45352	0.435081	0.425495	1	0.197188	0.211274	0.068191	0.0166532	0.0158556	0.00549228	0.00810149	0.00689515	0.00431758	0.00375132	0.00383728	0.00346403	0.00309079		0.00514922	0.00141318	0.00189934	0.0161	0	0.194654	0.000645386	0	0.012813	0.0744484	0.0549492	0.0329062	0.0554357	0.0779653	0.134224	0	0.0803239	0.0777611	0.0915468	0.0751138	0	0.00465144	0.274859	0.0185973	0.202209	0.0414451	0.0148474	0.033977	0.0258017	0.0292453	0.0591736	0.0273077	0.15611	0.228851	0.211513	0.36059	0.234413	0.33424	0.38745	0.25807	0.256041	0.254011	0.23109	0.257524	0.319916	0.336905	0.323904	0.192081	0.0856573	0.036573	0.00846082	0.00411811	0.00154058	0.00216203	0.00146947	0	0	0	0		TRUE
1217	1769	857	Q5TGZ0	sp|Q5TGZ0|MIC10_HUMAN MICOS complex subunit MIC10 OS=Homo sapiens OX=9606 GN=MICOS10 PE=1 SV=1;sp|Q5TGZ0-2|MIC10_HUMAN Isoform 2 of MICOS complex subunit MIC10 OS=Homo sapiens OX=9606 GN=MICOS10	8.8081	MICOS complex subunit MIC10	MICOS10	139159	304875	899587	4.45446e+06	5.23634e+06	1.11352e+07	5.92648e+06	1.06631e+07	3.2784e+06	1.64312e+07	7.88876e+06	4.59438e+06	3.2044e+06	4.06786e+06	4.15057e+06	2.01002e+06	1.31289e+06	1.05686e+06	0	2.27068e+06	210193	345559	172780	0	0	0	0	336585	482910	974121	2.05167e+06	40609.4	682142	4.7708e+06	1.21212e+07	8.93325e+06	5.74529e+06	1.93465e+07	9.01337e+06	7.78502e+06	1.36308e+06	4.60729e+06	5.61117e+06	1.91854e+07	2.1567e+07	9.19616e+06	1.04234e+07	6.75267e+06	1.72308e+06	4.9285e+06	1.93467e+06	5.06133e+06	4.33423e+06	3.67098e+06	2.41428e+06	1.30872e+06	1.13371e+06	720686	170763		0	834481	1.48686e+06	0	295695	5.2753e+06	5.87207e+06	4.09277e+06	3.25409e+06	4.71362e+06	3.71668e+06	1.25983e+07	7.35057e+06	2.10289e+06	8.50308e+06	1.08815e+06	5.06759e+06	804926	2.4463e+06	0	1.24839e+06	1.58602e+06	500352	585484	1.31341e+06	255658	247821	451748	395217	609161	804417	1.21292e+06	1.31175e+06	1.07722e+07	2.81222e+07	5.31446e+07	6.5289e+07	4.5094e+07	3.38788e+07	4.70898e+06	4.29323e+06	3.87749e+06	5.823e+06	1.15705e+07	5.05049e+07	8.04417e+06	5.7665e+06	7.57256e+06	3.98351e+06	1.32103e+07	2.72432e+06	2.62739e+06	1.71568e+06	1.19144e+06	420940	478208	176144	162822	149500		49786.6	517367	2.25925e+06	8.55777e+06	5.62844e+06	7.07756e+06	1.71562e+07	1.32673e+07	3.20507e+07	2.28578e+07	2.2423e+07	1.10183e+07	1.03629e+07	9.70749e+06	1.0393e+07	6.00165e+06	4.05216e+06	3.4493e+06	4.32874e+06	1.26084e+06	764542	0	1.57089e+06	1.08299e+06	443286	0	0	1.39423e+06	0	643682	1.28157e+06	3.01441e+06	349537	8.51926e+06	2.1893e+07	6.94803e+07	7.11607e+07	5.61612e+07	3.63688e+07	1.98386e+07	1.99254e+07	2.00123e+07	2.6676e+07	5.53069e+07	5.87491e+07	2.82241e+07	2.797e+07	3.09675e+07	2.21787e+07	1.49519e+07	8.73702e+06	3.10816e+06	1.86231e+06	3.86493e+06	1.68376e+06	193695	216750	239805	262860	7.11607e+07	MICOS complex subunit MIC10	MICOS10	0.00195556	0.00428432	0.0126416	0.0625971	0.0735847	0.15648	0.083283	0.149845	0.0460704	0.230903	0.110858	0.0645634	0.0450305	0.0571644	0.0583267	0.0282462	0.0184497	0.0148517	0	0.0319091	0.00295378	0.00485603	0.00242802	0	0	0	0	0.00472992	0.00678619	0.013689	0.0288315	0.000570671	0.00958593	0.0670425	0.170336	0.125536	0.0807368	0.271871	0.126662	0.1094	0.0191549	0.0647448	0.078852	0.269607	0.303075	0.129231	0.146476	0.0948931	0.0242139	0.0692588	0.0271873	0.0711253	0.0609076	0.0515871	0.0339271	0.0183911	0.0159316	0.0101276	0.00239968		0	0.0117267	0.0208944	0	0.00415531	0.0741322	0.0825184	0.0575144	0.0457287	0.0662391	0.0522294	0.177039	0.103295	0.0295512	0.119491	0.0152914	0.0712133	0.0113114	0.0343772	0	0.0175432	0.0222878	0.00703129	0.00822763	0.0184569	0.00359268	0.00348255	0.00634827	0.00555386	0.00856035	0.0113042	0.0170448	0.0184337	0.151378	0.395193	0.746824	0.917486	0.633693	0.476089	0.0661739	0.0603315	0.0544891	0.0818288	0.162597	0.70973	0.113042	0.0810348	0.106415	0.055979	0.185641	0.038284	0.0369219	0.0241099	0.0167429	0.00591534	0.0067201	0.0024753	0.00228809	0.00210088		0.000699636	0.00727039	0.0317485	0.12026	0.0790948	0.0994588	0.24109	0.186441	0.450399	0.321214	0.315104	0.154836	0.145626	0.136416	0.146049	0.0843393	0.0569438	0.0484719	0.0608305	0.0177182	0.0107439	0	0.0220752	0.0152189	0.00622936	0	0	0.0195926	0	0.00904546	0.0180094	0.0423605	0.00491194	0.119719	0.307655	0.976385	1	0.789216	0.511079	0.278786	0.280006	0.281226	0.37487	0.777211	0.825583	0.396625	0.393053	0.435177	0.31167	0.210115	0.122779	0.043678	0.0261704	0.0543127	0.0236613	0.00272193	0.00304592	0.0033699	0.00369389	Mitochondrion inner membrane;	TRUE
1207	1759	858	Q5HYI7	sp|Q5HYI7|MTX3_HUMAN Metaxin-3 OS=Homo sapiens OX=9606 GN=MTX3 PE=1 SV=2;sp|Q5HYI7-5|MTX3_HUMAN Isoform 4 of Metaxin-3 OS=Homo sapiens OX=9606 GN=MTX3;sp|Q5HYI7-4|MTX3_HUMAN Isoform 3 of Metaxin-3 OS=Homo sapiens OX=9606 GN=MTX3	35.093	Metaxin-3	MTX3	0	18709.5	28895.3	19093.3	0	90393.1	432713	1.31197e+06	1.23354e+06	147539	426182	867935	1.32676e+06	1.07366e+06	1.51581e+06	712090	934051	685642	276069	0	60192.9	62252.9	31126.5	0	0	0	56604.7	148290	179222	0	67287.2	10114.7	358612	85290.7	563281	563584	563886	1.80761e+06	1.70182e+06	810673	511139	244061	469631	1.58007e+06	4.09495e+06	1.09597e+06	631662	675610	353981	324523	376548	279714	207218	197253	90160.7	41095.3	69581.7	46246.3	37805.3		0	0	0	0	0	106247	503994	999865	1.06381e+06	522897	900584	1.30362e+06	1.06012e+06	816621	487144	1.03444e+06	1.25341e+06	828380	527015	282353	0	0	0	0	0	44630	0	0	0	0	58798.9	45495.1	40819.6	462521	952958	2.01257e+06	4.82994e+06	7.03675e+06	4.56959e+06	2.28664e+06	1.85945e+06	1.43226e+06	1.53599e+06	4.40065e+06	4.84812e+06	2.46626e+06	1.9532e+06	2.62453e+06	1.41046e+06	873380	604533	500269	99427.2	131500	17852.8	41833.4	13007	20323.7	27640.4		0	0	0	0	0	180524	371803	893798	545206	452690	479115	1.19264e+06	1.78973e+06	2.38682e+06	1.71485e+06	90696.2	927407	1.99751e+06	732683	288606	72288.1	0	0	0	0	0	64236.5	0	25372.9	0	0	0	47263.8	506058	816847	3.13806e+06	5.95011e+06	8.21748e+06	4.96137e+06	2.90062e+06	2.37835e+06	1.85607e+06	1.64987e+06	4.67737e+06	5.75189e+06	2.50915e+06	2.14904e+06	1.88569e+06	1.25489e+06	942531	502039	419136	89589.9	103342	85808.8	8373.62	9498.14	10622.6	11747.2	8.21748e+06	Metaxin-3	MTX3	0	0.0022768	0.00351632	0.0023235	0	0.0110001	0.0526576	0.159656	0.150112	0.0179543	0.0518628	0.105621	0.161456	0.130656	0.184462	0.0866555	0.113666	0.0834371	0.0335953	0	0.00732499	0.00757567	0.00378784	0	0	0	0.00688833	0.0180456	0.0218099	0	0.00818831	0.00123088	0.0436402	0.0103792	0.0685467	0.0685835	0.0686203	0.219971	0.207098	0.0986523	0.0622014	0.0297002	0.0571502	0.192282	0.498322	0.133371	0.0768681	0.0822162	0.0430766	0.0394917	0.0458228	0.0340388	0.0252167	0.0240041	0.0109718	0.00500096	0.00846752	0.0056278	0.00460059		0	0	0	0	0	0.0129294	0.0613319	0.121675	0.129457	0.0636323	0.109594	0.15864	0.129008	0.0993761	0.0592815	0.125883	0.152529	0.100807	0.0641335	0.0343601	0	0	0	0	0	0.00543111	0	0	0	0	0.00715534	0.00553638	0.00496741	0.056285	0.115967	0.244913	0.587764	0.856314	0.556082	0.278265	0.22628	0.174295	0.186918	0.535523	0.589976	0.300124	0.237689	0.319383	0.171642	0.106283	0.0735668	0.0608787	0.0120995	0.0160024	0.00217254	0.00509078	0.00158284	0.00247323	0.00336361		0	0	0	0	0	0.0219683	0.0452454	0.108768	0.0663471	0.0550886	0.0583044	0.145135	0.217796	0.290457	0.208683	0.011037	0.112858	0.243081	0.0891616	0.035121	0.00879686	0	0	0	0	0	0.00781706	0	0.00308768	0	0	0	0.00575162	0.0615832	0.0994035	0.381876	0.72408	1	0.603758	0.352982	0.289426	0.225869	0.200775	0.569197	0.699957	0.305343	0.26152	0.229473	0.15271	0.114698	0.0610941	0.0510055	0.0109024	0.0125758	0.0104422	0.001019	0.00115585	0.00129269	0.00142953	Mitochondrion;Mitochondrion outer membrane;	TRUE
1218	1770	859	Q9BUR5	sp|Q9BUR5|MIC26_HUMAN MICOS complex subunit MIC26 OS=Homo sapiens OX=9606 GN=APOO PE=1 SV=1;sp|Q9BUR5-2|MIC26_HUMAN Isoform 2 of MICOS complex subunit MIC26 OS=Homo sapiens OX=9606 GN=APOO	22.284	MICOS complex subunit MIC26	APOO	29711.6	0	0	1.00951e+06	4.7746e+06	8.71285e+06	7.43206e+06	6.1739e+06	8.22479e+06	1.10556e+07	1.4143e+07	1.11322e+07	1.9354e+07	7.52256e+06	2.20104e+06	1.90714e+06	1.36733e+06	510624	491982	452977	437036	338058	264802	191545	84926.6	103245	71079.1	325144	126372	48695.2	280528	683297	273775	534491	8.23567e+06	1.34702e+07	1.87047e+07	1.54954e+07	9.16066e+06	6.28585e+06	4.45202e+06	5.65746e+06	8.84603e+06	1.23167e+07	1.35913e+07	8.48886e+06	8.66898e+06	6.41921e+06	4.61767e+06	3.63331e+06	3.55549e+06	3.39975e+06	2.48966e+06	2.04045e+06	1.32523e+06	967976	782321	672066	464502		0	0	123612	1.52849e+06	8.07977e+06	1.81255e+07	1.02249e+07	6.16642e+06	6.902e+06	7.32467e+06	9.56771e+06	1.18451e+07	8.22106e+06	4.59705e+06	3.87132e+06	2.65694e+06	1.95911e+06	1.38841e+06	1.59758e+06	1.29701e+06	674945	906304	761641	462222	0	0	0	0	225473	0	0	149405	512066	1.38892e+06	1.31118e+07	3.1147e+07	3.14127e+07	1.79202e+07	1.51057e+07	8.79418e+06	6.94331e+06	5.09244e+06	7.47404e+06	2.25391e+07	2.84025e+07	1.8374e+07	1.09412e+07	1.45413e+07	7.61959e+06	9.57216e+06	6.73547e+06	2.51946e+06	1.84909e+06	1.22576e+06	676598	568851	152926	190483	228041		0	0	61701.1	1.26077e+06	9.0108e+06	1.24172e+07	8.97159e+06	7.38705e+06	6.37562e+06	4.61372e+06	1.30152e+07	2.18202e+07	1.7369e+07	1.29179e+07	5.47601e+06	1.85909e+06	1.53013e+06	1.9415e+06	1.58027e+06	1.11023e+06	529438	469319	732473	0	153826	192189	0	0	0	0	0	225708	1.06051e+06	538043	7.73715e+06	3.20647e+07	3.60005e+07	2.97001e+07	2.28242e+07	1.02761e+07	9.5433e+06	8.81054e+06	9.42461e+06	2.71234e+07	3.20591e+07	1.40725e+07	1.37693e+07	9.3567e+06	1.05092e+07	7.35974e+06	5.07872e+06	5.22345e+06	1.40137e+06	1.82898e+06	1.47993e+06	83141.1	99063.5	114986	130908	3.60005e+07	MICOS complex subunit MIC26	APOO	0.000825311	0	0	0.0280415	0.132626	0.24202	0.206443	0.171495	0.228463	0.307095	0.392857	0.309222	0.537603	0.208957	0.0611391	0.0529754	0.037981	0.0141838	0.013666	0.0125825	0.0121397	0.00939038	0.0073555	0.00532063	0.00235904	0.00286787	0.00197439	0.00903166	0.00351029	0.00135263	0.00779235	0.0189802	0.00760475	0.0148468	0.228765	0.374166	0.519567	0.430423	0.254459	0.174605	0.123665	0.15715	0.24572	0.342125	0.377531	0.235799	0.240802	0.178309	0.128267	0.100924	0.0987623	0.0944362	0.0691564	0.0566784	0.0368116	0.0268879	0.0217308	0.0186682	0.0129027		0	0	0.00343361	0.0424576	0.224435	0.503478	0.284022	0.171287	0.19172	0.20346	0.265766	0.329025	0.22836	0.127694	0.107535	0.0738029	0.0544191	0.0385664	0.0443768	0.0360275	0.0187482	0.0251748	0.0211564	0.0128393	0	0	0	0	0.00626306	0	0	0.00415007	0.0142239	0.0385805	0.364212	0.865183	0.872563	0.497775	0.419597	0.24428	0.192867	0.141455	0.207609	0.626077	0.788948	0.510381	0.303919	0.403919	0.211652	0.26589	0.187094	0.0699841	0.051363	0.0340484	0.0187941	0.0158012	0.00424788	0.00529114	0.00633439		0	0	0.0017139	0.0350209	0.250297	0.344919	0.249207	0.205193	0.177098	0.128157	0.361529	0.606107	0.482466	0.358825	0.152109	0.0516406	0.0425032	0.0539298	0.0438958	0.0308392	0.0147064	0.0130365	0.0203462	0	0.00427288	0.00533852	0	0	0	0	0	0.00626957	0.0294583	0.0149454	0.214918	0.890674	1	0.824993	0.633998	0.285442	0.265088	0.244734	0.261791	0.753418	0.890518	0.390898	0.382476	0.259905	0.291919	0.204435	0.141074	0.145094	0.0389264	0.0508042	0.0411086	0.00230944	0.00275173	0.00319401	0.00363629	Mitochondrion inner membrane;Secreted;Mitochondrion;Golgi apparatus membrane;Endoplasmic reticulum membrane;	TRUE
12	4699	860	Q14643-4	sp|Q14643-4|ITPR1_HUMAN Isoform 4 of Inositol 1,4,5-trisphosphate receptor type 1 OS=Homo sapiens OX=9606 GN=ITPR1;sp|Q14643-3|ITPR1_HUMAN Isoform 3 of Inositol 1,4,5-trisphosphate receptor type 1 OS=Homo sapiens OX=9606 GN=ITPR1;sp|Q14643-8|ITPR1_HUMAN Is	306.77	Isoform 4 of Inositol 1,4,5-trisphosphate receptor type 1	ITPR1	0	0	0	3338.03	0	1542.28	0	0	30949.6	4895.52	0	0	0	3213.76	0	0	0	0	0	0	0	0	0	0	0	0	0	0	0	0	0	0	5746.84	0	0	0	0	0	0	0	2194.01	5379.54	20799.2	24757.9	28518.1	1174.07	6289.81	0	429.507	0	0	0	226.36	452.72	0	0	0	0	0		0	0	0	0	10355.9	0	0	0	0	0	0	0	0	0	0	0	0	0	0	0	0	0	0	0	0	0	0	0	17262.3	0	0	0	0	18446.4	26080.6	0	724840	0	0	0	3634.69	7269.38	14566.1	24743.3	31845.5	6582.29	0	0	0	0	0	0	0	0	0	0	0	0	0		0	0	0	1991.49	2879.62	0	0	0	0	0	3.28818e+06	0	0	0	0	0	0	0	0	0	0	0	0	0	0	0	0	0	0	0	0	0	0	0	0	0	4938.68	0	0	0	862.919	1725.84	7474.57	18701.5	5220.02	0	0	0	0	0	0	0	0	4183.94	0	0	0	0	0	3.28818e+06	Isoform 4 of Inositol 1,4,5-trisphosphate receptor type 1	ITPR1	0	0	0	0.00101516	0	0.000469037	0	0	0.00941236	0.00148882	0	0	0	0.000977367	0	0	0	0	0	0	0	0	0	0	0	0	0	0	0	0	0	0	0.00174773	0	0	0	0	0	0	0	0.000667241	0.00163602	0.00632544	0.00752935	0.0086729	0.000357058	0.00191285	0	0.000130621	0	0	0	6.88405e-05	0.000137681	0	0	0	0	0		0	0	0	0	0.00314942	0	0	0	0	0	0	0	0	0	0	0	0	0	0	0	0	0	0	0	0	0	0	0	0.0052498	0	0	0	0	0.00560992	0.00793163	0	0.220438	0	0	0	0.00110538	0.00221076	0.00442983	0.00752493	0.00968485	0.0020018	0	0	0	0	0	0	0	0	0	0	0	0	0		0	0	0	0.000605651	0.000875748	0	0	0	0	0	1	0	0	0	0	0	0	0	0	0	0	0	0	0	0	0	0	0	0	0	0	0	0	0	0	0	0.00150195	0	0	0	0.000262431	0.000524861	0.00227316	0.00568749	0.00158751	0	0	0	0	0	0	0	0	0.00127242	0	0	0	0	0		TRUE
1458	2140	861	Q9H4K7	sp|Q9H4K7|MTG2_HUMAN Mitochondrial ribosome-associated GTPase 2 OS=Homo sapiens OX=9606 GN=MTG2 PE=1 SV=1	43.955	Mitochondrial ribosome-associated GTPase 2	MTG2	3007.95	19151.1	24992.9	59843.6	90630	172792	177748	327221	257851	421281	0	0	0	0	0	14531.2	67236.3	14346.9	41512.7	0	12061.6	35588.8	28597	21605.1	0	127943	169433	35427.9	0	34424.9	23203.6	0	34474.1	0	7947.03	16862.2	25777.3	58635.4	22767.3	35466.9	26615.5	104632	225454	219222	275726	352595	223230	106864	14167.8	22538.7	17513.6	10998.3	6097.04	6044.22	3795.58	2886.4	10988.9	5489.67	3032.78		0	4510.04	28131.7	0	37325.7	65187.3	0	0	0	36469.6	0	0	0	0	0	0	0	43156.7	0	0	0	117027	57342.1	50258.3	0	65772.1	93134.7	45376.9	23548.4	27082.4	0	86842.3	112146	25144.4	36015.1	61748.1	27452.9	25053.5	47290	18271.6	49112	79952.3	18388	49418.7	60848.7	165905	17924	24435.1	48661	0	14449.1	0	0	0	0	0	0	12639.9	25279.8		0	0	39038.6	72071	31650.2	31892.4	24493.5	0	0	0	0	0	0	0	0	0	69881.5	0	63137.9	200942	68432.8	115448	226737	255816	71720.9	497936	389497	142293	184865	67887.3	64985.7	76867.3	54926	62248	38967.2	125923	81642.7	74017.5	104392	53043.9	158519	263994	222221	487195	905281	665612	567388	91718.4	49352.5	10158.4	26706.8	9610.17	17451.6	12744.9	2615.09	0	7955.84	15911.7	23867.5	905281	Mitochondrial ribosome-associated GTPase 2	MTG2	0.00332267	0.0211549	0.0276078	0.066105	0.100113	0.190871	0.196346	0.361458	0.28483	0.465359	0	0	0	0	0	0.0160516	0.0742712	0.015848	0.0458561	0	0.0133236	0.0393124	0.0315891	0.0238657	0	0.14133	0.187161	0.0391347	0	0.0380268	0.0256314	0	0.0380811	0	0.00877852	0.0186264	0.0284743	0.0647703	0.0251494	0.0391778	0.0294003	0.115579	0.249043	0.242158	0.304575	0.389487	0.246587	0.118046	0.0156501	0.0248969	0.0193461	0.0121491	0.00673497	0.00667662	0.00419271	0.00318841	0.0121387	0.00606405	0.0033501		0	0.00498192	0.0310751	0	0.0412311	0.0720078	0	0	0	0.0402853	0	0	0	0	0	0	0	0.0476722	0	0	0	0.129271	0.0633417	0.0555168	0	0.0726537	0.102879	0.0501246	0.0260123	0.029916	0	0.0959285	0.123879	0.0277752	0.0397833	0.0682087	0.0303253	0.0276748	0.052238	0.0201834	0.0542505	0.0883177	0.0203119	0.0545893	0.0672152	0.183263	0.0197993	0.0269917	0.0537524	0	0.0159609	0	0	0	0	0	0	0.0139624	0.0279248		0	0	0.0431232	0.0796117	0.0349617	0.0352293	0.0270562	0	0	0	0	0	0	0	0	0	0.0771931	0	0.069744	0.221966	0.0755929	0.127527	0.25046	0.282582	0.079225	0.550035	0.43025	0.157182	0.204208	0.0749903	0.0717851	0.0849099	0.0606729	0.0687609	0.0430443	0.139098	0.0901849	0.0817619	0.115314	0.0585939	0.175105	0.291616	0.245471	0.53817	1	0.735254	0.626754	0.101315	0.0545162	0.0112213	0.0295011	0.0106157	0.0192776	0.0140784	0.0028887	0	0.00878825	0.0175765	0.0263648	Mitochondrion;Mitochondrion inner membrane;	TRUE
867	3777	862	Q08J23	sp|Q08J23|NSUN2_HUMAN RNA cytosine C(5)-methyltransferase NSUN2 OS=Homo sapiens OX=9606 GN=NSUN2 PE=1 SV=2;sp|Q08J23-2|NSUN2_HUMAN Isoform 2 of RNA cytosine C(5)-methyltransferase NSUN2 OS=Homo sapiens OX=9606 GN=NSUN2;sp|Q08J23-3|NSUN2_HUMAN Isoform 3 of	86.47	RNA cytosine C(5)-methyltransferase NSUN2	NSUN2	0	0	0	0	0	0	0	171171	93461.9	119437	304903	490587	520385	528973	768629	562166	384769	230079	160003	133182	87098.5	65581	51123.3	36665.7	177511	4221.27	951479	160869	90307.7	102820	20987.6	10890.6	19278.7	0	70182.8	110554	150926	83129.1	52923.1	57304.2	130459	989603	1.68437e+06	825456	233059	653298	7212.6	388051	86060.4	37052.2	21277.1	14442.3	13352.8	13223.5	1568.64	0	0	0	0		0	0	0	0	0	0	0	0	98855.1	0	34277.4	0	61802.7	123605	230965	261595	173163	102732	114726	45470.9	85342.2	0	69967	72020	31126.7	0	351049	31225.2	0	0	0	10693.4	14843.8	12105	0	0	0	0	99980.1	0	59953.1	119906	0	0	150536	92492.8	31941.5	0	0	0	0	0	6948.4	0	0	41996.1	0	14080.8	28161.6		0	14550	0	0	0	22533.7	0	0	71559.9	0	34018.9	73373.4	100439	127505	505162	486621	603168	257006	52507.6	102095	48683.8	72946.2	16577.1	69002	21902.1	21675.2	24889.1	59317.7	253253	26603.2	11500.7	9491.13	13065.6	0	36900.2	0	70369.5	47240	21920.3	253505	141117	28729	200193	0	40562.3	0	56948.9	7442.36	0	0	0	0	103335	0	0	0	0	0	0	1.68437e+06	RNA cytosine C(5)-methyltransferase NSUN2	NSUN2	0	0	0	0	0	0	0	0.101623	0.0554876	0.0709092	0.181019	0.291258	0.308949	0.314047	0.45633	0.333754	0.228435	0.136596	0.0949928	0.0790694	0.0517097	0.038935	0.0303516	0.0217681	0.105387	0.00250613	0.564886	0.0955068	0.0536151	0.0610433	0.0124602	0.00646565	0.0114456	0	0.041667	0.0656352	0.0896034	0.0493532	0.0314201	0.0340211	0.0774526	0.58752	1	0.490067	0.138365	0.387858	0.00428207	0.230383	0.0510934	0.0219976	0.0126321	0.00857428	0.00792745	0.00785069	0.000931292	0	0	0	0		0	0	0	0	0	0	0	0	0.0586896	0	0.0203502	0	0.0366918	0.0733837	0.137122	0.155307	0.102806	0.0609914	0.0681121	0.0269958	0.0506671	0	0.0415389	0.0427578	0.0184797	0	0.208415	0.0185382	0	0	0	0.00634857	0.00881268	0.00718667	0	0	0	0	0.0593575	0	0.0355937	0.0711875	0	0	0.0893721	0.0549123	0.0189635	0	0	0	0	0	0.00412521	0	0	0.0249328	0	0.00835967	0.0167193		0	0.00863825	0	0	0	0.0133781	0	0	0.0424846	0	0.0201968	0.0435612	0.0596301	0.075699	0.299911	0.288903	0.358097	0.152583	0.0311734	0.0606133	0.0289032	0.0433077	0.0098417	0.040966	0.0130031	0.0128684	0.0147765	0.0352165	0.150355	0.0157941	0.00682788	0.00563482	0.00775697	0	0.0219074	0	0.0417779	0.0280461	0.0130139	0.150504	0.0837802	0.0170562	0.118853	0	0.0240815	0	0.0338102	0.00441848	0	0	0	0	0.0613491	0	0	0	0	0	0	Nucleus, nucleolus;Cytoplasm;Mitochondrion;Cytoplasm, cytoskeleton, spindle;Secreted, extracellular exosome;	TRUE
106	2422	863	Q9BPX3	sp|Q9BPX3|CND3_HUMAN Condensin complex subunit 3 OS=Homo sapiens OX=9606 GN=NCAPG PE=1 SV=1	114.33	Condensin complex subunit 3	NCAPG	0	6506.58	50273.3	0	19419.2	2613.83	0	1904.8	8374.88	19586.4	5886.59	0	292137	215196	262521	313949	17679.3	60475.7	58477.2	19853.7	118130	83071.7	48997.3	14922.8	0	180549	17930.4	19905.9	22506	52674	129861	50077.2	21026.8	18544.8	30848.6	15424.3	0	20970.1	19096.6	22318.5	153954	261876	355201	203373	142691	59120.3	59350.6	14710	10046.4	8037.12	0	11750.9	2839.28	4979.54	7419.71	2055.17	4640.13	2360.4	1464.13		0	0	0	0	0	935.542	6224.57	28415.2	7574.46	0	0	0	718484	1.43697e+06	772701	70189.5	0	19781.8	44553.8	0	0	0	0	0	0	8827.24	922.067	0	10702.3	22312.2	164672	0	69223.4	13665.4	25216.9	0	0	0	228098	1.40169e+06	1.15181e+06	901919	364460	66668.3	48072.5	3270.42	0	3306.59	0	0	5280.01	7499.46	2710.01	0	0	0	0	0	0		0	0	0	0	0	0	0	20003.8	0	1.06724e+06	997357	658260	329130	0	741226	618370	246076	79962.2	285819	179873	115161	132890	0	0	0	851156	0	0	138113	6654.65	0	28955.1	0	3072.1	1963.76	0	0	0	65281.9	1.63187e+06	1.57852e+06	1.52516e+06	568705	135467	21211.7	23537	16397.1	6984.23	9494.63	0	2697.29	0	0	0	0	0	0	0	0	1.63187e+06	Condensin complex subunit 3	NCAPG	0	0.00398719	0.0308071	0	0.0118999	0.00160174	0	0.00116725	0.00513207	0.0120024	0.00360726	0	0.179019	0.13187	0.160871	0.192386	0.0108338	0.0370591	0.0358344	0.0121662	0.0723893	0.0509058	0.0300252	0.00914458	0	0.110639	0.0109876	0.0121982	0.0137915	0.0322782	0.0795779	0.030687	0.0128851	0.0113641	0.0189038	0.00945189	0	0.0128503	0.0117023	0.0136766	0.0943418	0.160476	0.217665	0.124626	0.08744	0.0362285	0.0363696	0.00901419	0.00615636	0.00492509	0	0.00720086	0.00173989	0.00305143	0.00454674	0.0012594	0.00284344	0.00144644	0.000897209		0	0	0	0	0	0.000573294	0.00381437	0.0174126	0.00464158	0	0	0	0.440282	0.880564	0.473506	0.0430116	0	0.0121222	0.0273022	0	0	0	0	0	0	0.00540927	0.000565036	0	0.00655827	0.0136727	0.10091	0	0.0424196	0.00837408	0.0154527	0	0	0	0.139777	0.858947	0.705818	0.552689	0.223339	0.0408538	0.0294585	0.00200409	0	0.00202626	0	0	0.00323555	0.00459562	0.00166068	0	0	0	0	0	0		0	0	0	0	0	0	0	0.0122582	0	0.653995	0.611173	0.403377	0.201688	0	0.454218	0.378932	0.150794	0.0490003	0.175148	0.110225	0.0705698	0.081434	0	0	0	0.521582	0	0	0.0846349	0.00407792	0	0.0177435	0	0.00188256	0.00120338	0	0	0	0.0400043	1	0.967305	0.934609	0.348498	0.083013	0.0129984	0.0144233	0.0100481	0.00427989	0.00581824	0	0.00165288	0	0	0	0	0	0	0	0	Nucleus;Cytoplasm;Chromosome;	TRUE
866	3775	864	P23528	sp|P23528|COF1_HUMAN Cofilin-1 OS=Homo sapiens OX=9606 GN=CFL1 PE=1 SV=3	18.502	Cofilin-1	CFL1	31371.1	565228	447036	852626	988595	3.08897e+06	6.40231e+06	4.60439e+06	3.12959e+06	1.99462e+06	1.97677e+06	3.53252e+06	4.73253e+06	6.82547e+06	1.04608e+07	1.33147e+07	1.34477e+07	1.12236e+07	1.32278e+07	9.03445e+06	9.88415e+06	1.02753e+07	1.0065e+07	9.85474e+06	6.82563e+06	6.98089e+06	5.56352e+06	4.66848e+06	4.67772e+06	5.77343e+06	6.24674e+06	4.59317e+06	6.0046e+06	9.55882e+06	8.10995e+06	7.6998e+06	7.28965e+06	6.97734e+06	1.05674e+07	1.06249e+07	1.45745e+07	1.64504e+07	1.65144e+07	1.6539e+07	1.62819e+07	1.06362e+07	8.01154e+06	5.16548e+06	5.37767e+06	5.06292e+06	6.58683e+06	6.25383e+06	5.30577e+06	4.58536e+06	4.93078e+06	4.89759e+06	6.16835e+06	5.798e+06	6.73851e+06		0	311871	94069	261696	162066	567554	469760	368744	0	0	296470	441317	4.07495e+06	7.70858e+06	4.77559e+06	4.11864e+06	3.48335e+06	3.38172e+06	3.41585e+06	1.38955e+06	1.14777e+06	1.43996e+06	1.47275e+06	2.3406e+06	988297	1.09781e+06	2.58086e+06	1.89524e+06	529393	2.60285e+06	2.47726e+06	1.02624e+06	1.39648e+06	3.74878e+06	2.58188e+06	1.91558e+06	2.33768e+06	1.41885e+06	1.01175e+06	2.21984e+06	1.59536e+06	970882	1.45273e+06	843952	1.84452e+06	2.19664e+06	1.42762e+06	2.3174e+06	1.51718e+06	1.14059e+06	207587	773146	1.2311e+06	700560	772892	931919	847384	1.10455e+06	1.36171e+06		0	121603	327908	42716.8	223614	102487	177562	104665	0	0	0	325709	361542	397374	3.05628e+06	2.27801e+06	2.23705e+06	968509	2.46755e+06	550752	486887	695083	980272	1.16302e+06	458970	415950	890577	456709	1.39969e+06	1.6776e+06	1.23808e+06	1.29046e+06	1.25496e+06	4.41192e+06	3.08268e+06	529438	318903	694705	1.64651e+06	1.22828e+06	1.43746e+06	1.64665e+06	837572	187358	708527	628585	619343	776655	1.20734e+06	556675	584445	426425	647393	550843	454811	310634	373169	435703	498237	1.6539e+07	Cofilin-1	CFL1	0.0018968	0.0341755	0.0270293	0.0515525	0.0597737	0.186769	0.387105	0.278396	0.189225	0.120602	0.119522	0.213588	0.286144	0.41269	0.632493	0.805052	0.813089	0.678613	0.799797	0.546252	0.597628	0.621279	0.608565	0.59585	0.4127	0.422088	0.336389	0.282272	0.28283	0.34908	0.377698	0.277718	0.363058	0.577958	0.490354	0.465555	0.440756	0.421873	0.638938	0.642417	0.88122	0.994648	0.998512	1	0.98446	0.643099	0.484404	0.312322	0.325151	0.306121	0.398262	0.378127	0.320804	0.277246	0.298131	0.296124	0.372959	0.350566	0.407433		0	0.0188567	0.00568772	0.015823	0.00979902	0.0343162	0.0284033	0.0222955	0	0	0.0179255	0.0266835	0.246385	0.466086	0.288748	0.249026	0.210615	0.20447	0.206534	0.0840169	0.0693979	0.0870644	0.0890474	0.141521	0.0597557	0.0663773	0.156047	0.114592	0.0320088	0.157377	0.149783	0.06205	0.0844358	0.226663	0.156109	0.115822	0.141344	0.0857885	0.0611738	0.134219	0.0964607	0.0587027	0.0878369	0.0510281	0.111525	0.132816	0.0863189	0.140118	0.0917337	0.0689636	0.0125514	0.0467469	0.0744361	0.0423582	0.0467316	0.0563469	0.0512356	0.0667846	0.0823336		0	0.0073525	0.0198264	0.00258279	0.0135204	0.00619673	0.010736	0.00632839	0	0	0	0.0196935	0.02186	0.0240265	0.184793	0.137736	0.135259	0.0585592	0.149196	0.0333003	0.0294388	0.042027	0.0592705	0.0703202	0.0277509	0.0251497	0.0538472	0.0276141	0.0846297	0.101433	0.0748586	0.0780253	0.0758789	0.266759	0.186389	0.0320115	0.0192819	0.0420041	0.0995532	0.0742659	0.0869138	0.0995617	0.0506424	0.0113283	0.0428398	0.0380063	0.0374475	0.0469591	0.073	0.0336584	0.0353375	0.0257831	0.0391435	0.0333058	0.0274994	0.018782	0.022563	0.026344	0.0301251	Nucleus matrix;Cytoplasm, cytoskeleton;Cell projection, ruffle membrane;Cell projection, lamellipodium membrane;Cell projection, lamellipodium;Cell projection, growth cone;Cell projection, axon;	TRUE
1265	2110	865	Q9H300	sp|Q9H300|PARL_HUMAN Presenilins-associated rhomboid-like protein, mitochondrial OS=Homo sapiens OX=9606 GN=PARL PE=1 SV=2;sp|Q9H300-2|PARL_HUMAN Isoform 2 of Presenilins-associated rhomboid-like protein, mitochondrial OS=Homo sapiens OX=9606 GN=PARL	42.19	Presenilins-associated rhomboid-like protein, mitochondrial	PARL	66296.2	0	0	0	846032	5066.15	43930.9	0	97953.8	156015	364186	217264	1.12668e+06	820767	1.96686e+06	1.03262e+06	398916	726726	1.03359e+06	474759	269382	117135	202010	286885	189197	136122	448677	336814	277800	228774	420772	524995	302629	389582	502298	408082	313866	938122	784964	1.16311e+06	2.03827e+06	1.80452e+06	1.41684e+06	1.606e+06	1.82065e+06	2.18621e+06	1.45773e+06	679048	345654	311130	191157	127688	99437.3	52675.2	46894.8	33848.2	29864.4	18554.5	10972.2		8049.26	0	0	0	0	0	0	135765	138955	279665	482409	861177	1.12047e+06	1.37976e+06	3.95319e+06	2.34829e+06	1.62384e+06	1.85125e+06	3.08871e+06	2.01117e+06	845604	177625	1.28817e+06	709141	564745	732912	368941	263991	467377	121705	366405	470606	1.31824e+06	129529	700941	612173	753252	1.10887e+06	3.30506e+06	2.99063e+06	2.83351e+06	2.67639e+06	2.42488e+06	2.87756e+06	5.16712e+06	8.91368e+06	6.39161e+06	2.94709e+06	704183	552992	118737	87407.9	37265.3	21141.4	7074.88	36224.2	6010.44	8184.1	10357.8		0	0	0	0	0	0	15981.2	519166	285455	554638	104329	190740	391143	591545	2.98927e+06	3.38684e+06	1.66058e+06	3.19604e+06	4.96718e+06	780997	500730	317755	817617	799202	394027	267369	1.02796e+06	620799	1.17458e+06	511716	1.2572e+06	605962	1.15112e+06	1.10029e+06	1.01283e+06	1.27603e+06	1.38484e+06	1.16127e+06	2.4065e+06	3.61895e+06	3.18172e+06	2.74448e+06	1.46474e+06	2.45775e+06	3.70914e+06	5.45444e+06	5.00387e+06	1.94605e+06	1.16169e+06	315059	174712	70649.6	49568.2	59264.4	61838.4	0	6750.57	13501.1	20251.7	8.91368e+06	Presenilins-associated rhomboid-like protein, mitochondrial	PARL	0.00743758	0	0	0	0.0949139	0.000568357	0.00492848	0	0.0109892	0.0175029	0.040857	0.0243742	0.126399	0.0920795	0.220656	0.115847	0.0447533	0.0815293	0.115956	0.0532619	0.0302211	0.013141	0.0226629	0.0321848	0.0212255	0.0152712	0.0503358	0.0377863	0.0311656	0.0256655	0.0472052	0.0588977	0.0339511	0.0437061	0.0563514	0.0457815	0.0352117	0.105245	0.0880629	0.130486	0.228667	0.202444	0.158952	0.180172	0.204253	0.245265	0.163539	0.0761805	0.038778	0.0349048	0.0214454	0.014325	0.0111556	0.00590949	0.00526099	0.00379733	0.0033504	0.00208157	0.00123094		0.000903023	0	0	0	0	0	0	0.015231	0.015589	0.0313748	0.0541201	0.0966129	0.125702	0.154792	0.443497	0.263448	0.182173	0.207687	0.346513	0.225627	0.0948659	0.0199273	0.144517	0.0795565	0.0633571	0.0822233	0.0413905	0.0296164	0.0524337	0.0136537	0.041106	0.0527959	0.147889	0.0145315	0.0786366	0.068678	0.0845051	0.124401	0.370786	0.335511	0.317884	0.300257	0.272041	0.322825	0.579685	1	0.717056	0.330626	0.0790003	0.0620386	0.0133207	0.00980605	0.00418069	0.00237179	0.000793711	0.00406389	0.000674294	0.000918151	0.00116201		0	0	0	0	0	0	0.00179289	0.0582438	0.0320244	0.0622232	0.0117044	0.0213986	0.0438812	0.0663638	0.335358	0.37996	0.186296	0.358554	0.557254	0.0876178	0.0561755	0.035648	0.0917261	0.0896602	0.0442048	0.0299954	0.115323	0.0696457	0.131772	0.057408	0.141042	0.0679812	0.129141	0.123438	0.113627	0.143155	0.155362	0.13028	0.269978	0.406	0.356948	0.307896	0.164325	0.275728	0.416118	0.611918	0.56137	0.218322	0.130327	0.0353456	0.0196005	0.00792598	0.00556091	0.00664871	0.00693747	0	0.000757327	0.00151465	0.00227198	Nucleus;	TRUE
1266	2111	866	Q9UJZ1	sp|Q9UJZ1|STML2_HUMAN Stomatin-like protein 2, mitochondrial OS=Homo sapiens OX=9606 GN=STOML2 PE=1 SV=1;sp|Q9UJZ1-2|STML2_HUMAN Isoform 2 of Stomatin-like protein 2, mitochondrial OS=Homo sapiens OX=9606 GN=STOML2	38.534	Stomatin-like protein 2, mitochondrial	STOML2	0	8236.46	24103.7	19943	96471.9	57440.1	79183.9	322493	766113	2.94102e+06	1.61109e+07	3.97103e+07	3.59708e+07	2.54702e+07	5.82901e+07	8.69343e+07	3.87508e+07	2.07895e+07	1.95368e+07	1.53343e+07	1.50165e+07	1.30643e+07	1.32065e+07	1.33487e+07	1.0821e+07	1.17138e+07	1.64274e+07	1.67219e+07	1.48056e+07	1.34631e+07	1.80173e+07	1.57328e+07	1.55223e+07	1.84084e+07	2.30433e+07	2.91234e+07	3.52035e+07	5.76147e+07	6.53897e+07	6.30711e+07	3.9347e+07	2.67201e+07	2.61597e+07	3.59547e+07	5.89228e+07	8.34269e+07	7.29444e+07	3.31629e+07	1.90371e+07	1.20192e+07	8.99643e+06	6.27679e+06	4.1396e+06	3.09679e+06	3.3051e+06	2.81484e+06	1.98302e+06	1.55512e+06	1.16333e+06		1152.41	0	6506.65	11792.3	4128.93	0	88958.8	75280.7	1.13588e+06	2.81762e+06	1.65339e+07	2.57552e+07	2.88121e+07	3.18691e+07	6.30142e+07	6.78314e+07	6.82255e+07	1.42578e+07	3.71725e+07	1.59841e+07	9.41517e+06	1.26961e+07	1.08987e+07	9.32618e+06	9.86263e+06	8.08867e+06	1.27731e+07	1.09368e+07	8.74969e+06	1.12845e+07	1.11732e+07	1.16735e+07	1.58837e+07	1.42591e+07	1.319e+07	1.61996e+07	2.04784e+07	3.27322e+07	7.06153e+07	1.14942e+08	1.13547e+08	1.12152e+08	8.46876e+07	5.04089e+07	1.20974e+08	2.08821e+08	1.37036e+08	6.55115e+07	2.15183e+07	8.96198e+06	5.01776e+06	4.33175e+06	1.76958e+06	1.01105e+06	521638	448417	242310	376314	510318		0	0	0	42702.7	107914	125951	45040.7	84786.5	1.4389e+06	2.31904e+06	1.494e+07	2.51566e+07	3.11313e+07	3.71061e+07	3.76641e+07	8.71602e+07	6.85644e+07	1.86595e+07	2.85763e+07	1.41964e+07	9.86504e+06	1.12787e+07	9.75301e+06	9.97147e+06	7.64332e+06	8.83085e+06	1.25685e+07	8.40373e+06	1.58888e+07	1.48413e+07	1.67704e+07	1.44114e+07	1.45381e+07	2.1706e+07	1.72213e+07	1.88877e+07	1.96965e+07	2.73307e+07	6.86414e+07	1.32855e+08	1.14394e+08	9.59336e+07	5.56675e+07	4.0584e+07	1.1117e+08	1.56963e+08	1.06086e+08	4.41108e+07	2.27759e+07	1.13908e+07	5.96306e+06	3.25681e+06	749698	1.61619e+06	929158	66773.3	116243	165714	215184	2.08821e+08	Stomatin-like protein 2, mitochondrial	STOML2	0	3.94428e-05	0.000115428	9.55029e-05	0.000461985	0.000275069	0.000379196	0.00154436	0.00366876	0.0140839	0.0771517	0.190165	0.172257	0.121972	0.27914	0.416311	0.18557	0.0995567	0.0935578	0.0734331	0.0719112	0.0625624	0.0632434	0.0639244	0.0518198	0.056095	0.0786674	0.0800776	0.0709012	0.0644722	0.0862813	0.0753412	0.074333	0.0881539	0.11035	0.139466	0.168583	0.275906	0.313138	0.302035	0.188425	0.127957	0.125274	0.17218	0.28217	0.399515	0.349316	0.15881	0.0911648	0.0575575	0.0430821	0.0300583	0.0198237	0.0148299	0.0158275	0.0134797	0.00949628	0.00744717	0.00557095		5.51866e-06	0	3.11591e-05	5.64711e-05	1.97726e-05	0	0.000426006	0.000360504	0.00543952	0.013493	0.0791776	0.123337	0.137976	0.152615	0.301762	0.324831	0.326718	0.0682778	0.178012	0.0765447	0.0450874	0.0607993	0.0521915	0.0446612	0.0472302	0.038735	0.0611676	0.0523741	0.0419005	0.0540391	0.0535064	0.0559019	0.0760638	0.0682839	0.0631643	0.0775766	0.0980672	0.156748	0.338163	0.550435	0.543754	0.537073	0.405552	0.241398	0.579321	1	0.656237	0.313721	0.103047	0.0429171	0.024029	0.0207439	0.00847416	0.00484172	0.00249802	0.00214738	0.00116038	0.00180209	0.00244381		0	0	0	0.000204495	0.000516778	0.000603154	0.000215691	0.000406026	0.0068906	0.0111054	0.0715449	0.12047	0.149082	0.177694	0.180366	0.417393	0.328341	0.0893565	0.136846	0.0679839	0.0472417	0.0540116	0.0467052	0.0477514	0.0366023	0.0422892	0.060188	0.0402438	0.0760883	0.0710721	0.0803099	0.0690133	0.0696202	0.103946	0.0824693	0.0904496	0.0943224	0.130881	0.32871	0.636215	0.547811	0.459407	0.266581	0.194348	0.53237	0.751662	0.508027	0.211238	0.109069	0.0545481	0.0285559	0.0155962	0.00359015	0.0077396	0.00444955	0.000319764	0.000556667	0.000793569	0.00103047	Cell membrane;Mitochondrion;Mitochondrion inner membrane;Mitochondrion intermembrane space;Membrane raft;Cytoplasm, cytoskeleton;	TRUE
1457	2134	867	Q86Y79	sp|Q86Y79|PTH_HUMAN Probable peptidyl-tRNA hydrolase OS=Homo sapiens OX=9606 GN=PTRH1 PE=1 SV=1	22.936	Probable peptidyl-tRNA hydrolase	PTRH1	26851.3	16087.1	0	0	0	13068.3	24778.3	0	0	0	102609	238166	132657	0	0	43234	50753.3	0	35456.5	75197.6	119278	224265	191703	159141	30495.3	93196.7	0	0	30092.6	22874.1	0	50262.5	80193.7	0	82956.7	85751.4	88546.2	56299.1	38644.2	134393	40669	134452	136315	98869.7	153047	242793	123225	0	72040.2	0	0	0	0	0	0	6832.28	0	0	0		0	0	0	0	0	0	47318.6	0	0	0	0	0	0	0	0	0	0	0	0	0	0	0	0	125398	0	0	32744.3	0	0	0	0	0	0	98060.6	0	0	66108.9	31128	0	0	61399.1	122798	0	107391	138453	145864	0	0	0	0	0	28416.5	0	0	0	0	0	0	0		0	0	0	38163.4	58354.9	107158	63048.3	0	0	0	0	0	0	0	0	0	0	0	0	0	42592.1	0	0	0	0	0	0	0	50007.2	119971	108047	62377.5	60809.8	44293.6	0	0	0	56191.3	0	0	0	0	0	173417	188205	127379	157789	121659	0	0	0	0	0	0	0	0	0	0	0	242793	Probable peptidyl-tRNA hydrolase	PTRH1	0.110593	0.0662587	0	0	0	0.053825	0.102055	0	0	0	0.422621	0.980944	0.546381	0	0	0.17807	0.20904	0	0.146036	0.309719	0.491274	0.92369	0.789575	0.655461	0.125602	0.383853	0	0	0.123944	0.0942126	0	0.207018	0.330297	0	0.341677	0.353188	0.364699	0.231881	0.159165	0.553532	0.167505	0.553773	0.561447	0.407219	0.630362	1	0.507533	0	0.296715	0	0	0	0	0	0	0.0281404	0	0	0		0	0	0	0	0	0	0.194893	0	0	0	0	0	0	0	0	0	0	0	0	0	0	0	0	0.516481	0	0	0.134865	0	0	0	0	0	0	0.403886	0	0	0.272286	0.128208	0	0	0.252887	0.505774	0	0.442317	0.570253	0.600777	0	0	0	0	0	0.11704	0	0	0	0	0	0	0		0	0	0	0.157185	0.240349	0.441355	0.25968	0	0	0	0	0	0	0	0	0	0	0	0	0	0.175426	0	0	0	0	0	0	0	0.205967	0.494131	0.445018	0.256917	0.25046	0.182434	0	0	0	0.231437	0	0	0	0	0	0.71426	0.775169	0.524643	0.649891	0.501081	0	0	0	0	0	0	0	0	0	0	0		TRUE
1460	4128	868	Q9H2K0	sp|Q9H2K0|IF3M_HUMAN Translation initiation factor IF-3, mitochondrial OS=Homo sapiens OX=9606 GN=MTIF3 PE=1 SV=4	31.725	Translation initiation factor IF-3, mitochondrial	MTIF3	0	27672.6	145155	115193	782.98	36261.3	98508.9	57143.9	49616.8	51835.5	989.388	97156.2	67293.3	361216	184688	119250	31459.9	236329	43665.7	51282.5	146173	4.0012e+06	2.0726e+06	144011	168143	26588.9	26712.9	721337	1.89515e+06	103715	114344	186878	93756.1	314040	1.69286e+06	917826	142796	123565	112112	1.47818e+06	499249	1.27718e+06	269199	374980	1.30682e+06	2.35806e+06	2.09898e+06	114988	172574	81370.2	366029	38505.1	31966.8	43937.5	14212.3	55142.2	31032.1	5683.6	13421		0	25915.4	0	0	0	0	0	0	55538.9	97285.2	82310.4	65664	32832	0	0	0	4.81176e+06	0	0	58679.4	105898	0	60518.2	126358	448620	437841	0	423323	0	0	82469.3	0	52179.1	0	0	44567.8	43871.8	0	105739	124375	90887.2	57399.9	6860.68	311324	173074	76456.5	1918.25	54467.2	28033.8	30269.9	0	18695	0	0	35569.5	0	0	0	0		85920.8	0	0	0	0	73814.5	40337.5	0	0	134346	0	0	0	0	0	107711	0	130201	0	0	80662.4	104665	110092	133471	130348	80977.5	0	109531	0	357281	452192	0	0	68258.4	53249.8	3967.02	0	374513	5412.85	154568	667548	1.18053e+06	2.19e+06	1.75861e+06	1.24873e+06	434639	166919	80011.2	1759.52	27983.3	0	85955.8	0	0	0	0	0	0	0	4.81176e+06	Translation initiation factor IF-3, mitochondrial	MTIF3	0	0.00575104	0.0301666	0.02394	0.000162722	0.00753599	0.0204725	0.0118759	0.0103116	0.0107727	0.000205619	0.0201914	0.0139852	0.0750695	0.0383826	0.0247831	0.00653814	0.0491149	0.00907478	0.0106577	0.0303782	0.831546	0.430737	0.029929	0.0349443	0.00552582	0.00555158	0.149911	0.393859	0.0215544	0.0237634	0.0388377	0.0194848	0.065265	0.351816	0.190746	0.0296764	0.0256797	0.0232997	0.307202	0.103756	0.265428	0.0559461	0.07793	0.271588	0.490062	0.436219	0.0238973	0.0358651	0.0169107	0.0760697	0.0080023	0.00664348	0.00913127	0.00295366	0.0114599	0.00644922	0.00118119	0.00278921		0	0.00538584	0	0	0	0	0	0	0.0115423	0.0202182	0.0171061	0.0136466	0.00682329	0	0	0	1	0	0	0.012195	0.0220081	0	0.0125771	0.0262602	0.0932342	0.0909939	0	0.0879769	0	0	0.0171391	0	0.0108441	0	0	0.00926226	0.00911762	0	0.0219751	0.025848	0.0188886	0.0119291	0.00142582	0.0647007	0.035969	0.0158895	0.000398658	0.0113196	0.00582611	0.00629082	0	0.00388526	0	0	0.00739221	0	0	0	0		0.0178564	0	0	0	0	0.0153404	0.00838311	0	0	0.0279204	0	0	0	0	0	0.0223849	0	0.0270589	0	0	0.0167636	0.0217519	0.0228797	0.0277385	0.0270895	0.0168291	0	0.0227633	0	0.0742517	0.0939765	0	0	0.0141858	0.0110666	0.000824443	0	0.0778329	0.00112492	0.0321229	0.138733	0.245342	0.455135	0.365481	0.259516	0.0903284	0.0346899	0.0166283	0.00036567	0.0058156	0	0.0178637	0	0	0	0	0	0	0	Mitochondrion;	TRUE
52	2325	869	Q96G97-4	sp|Q96G97-4|BSCL2_HUMAN Isoform 3 of Seipin OS=Homo sapiens OX=9606 GN=BSCL2	51.158	Isoform 3 of Seipin	BSCL2	0	0	0	0	0	0	0	110678	0	0	0	0	0	0	0	0	0	0	0	0	0	0	0	0	0	0	0	0	0	0	0	0	0	0	0	0	0	0	32106.2	0	80009.4	64121.3	0	0	0	157818	0	26477.9	0	12034.5	0	0	0	0	0	0	0	0	0		0	0	0	0	0	0	0	0	98175	0	0	0	0	0	0	0	0	0	0	0	0	0	0	0	0	0	0	0	0	0	0	0	0	191481	0	0	0	0	0	0	0	0	0	0	0	171803	119226	134131	55776.6	0	0	0	0	0	0	0	0	0	0		0	0	0	0	0	0	0	0	0	0	0	0	0	0	0	0	0	0	0	0	0	0	0	0	0	0	0	0	0	0	0	0	0	0	0	0	0	0	0	0	0	0	0	0	0	100884	0	41224.6	0	0	0	0	0	0	0	0	0	0	0	191481	Isoform 3 of Seipin	BSCL2	0	0	0	0	0	0	0	0.578009	0	0	0	0	0	0	0	0	0	0	0	0	0	0	0	0	0	0	0	0	0	0	0	0	0	0	0	0	0	0	0.167673	0	0.417844	0.33487	0	0	0	0.824195	0	0.138279	0	0.0628493	0	0	0	0	0	0	0	0	0		0	0	0	0	0	0	0	0	0.512713	0	0	0	0	0	0	0	0	0	0	0	0	0	0	0	0	0	0	0	0	0	0	0	0	1	0	0	0	0	0	0	0	0	0	0	0	0.897232	0.622652	0.700491	0.29129	0	0	0	0	0	0	0	0	0	0		0	0	0	0	0	0	0	0	0	0	0	0	0	0	0	0	0	0	0	0	0	0	0	0	0	0	0	0	0	0	0	0	0	0	0	0	0	0	0	0	0	0	0	0	0	0.526861	0	0.215293	0	0	0	0	0	0	0	0	0	0	0		TRUE
360	485	870	Q9H825-2	sp|Q9H825-2|METL8_HUMAN Isoform 2 of mRNA N(3)-methylcytidine methyltransferase METTL8 OS=Homo sapiens OX=9606 GN=METTL8;sp|Q9H825|METL8_HUMAN mRNA N(3)-methylcytidine methyltransferase METTL8 OS=Homo sapiens OX=9606 GN=METTL8 PE=1 SV=2	27.544	Isoform 2 of tRNA N(3)-methylcytidine methyltransferase METTL8, mitochondrial	METTL8	0	0	0	0	0	0	0	0	0	0	0	0	0	0	0	85689.4	0	102303	0	76718.4	0	0	0	0	0	0	0	0	0	0	58539	0	39125.8	0	0	0	0	70574.3	0	0	0	0	64297.9	92359.4	0	77663.9	47676.2	0	39307.6	15412.9	38904	18154.2	15155.6	45525.3	0	7372.81	20741.5	11251.9	0		0	0	0	0	0	165161	0	0	0	0	0	0	0	0	0	0	215539	0	171409	318710	0	412289	0	0	0	249976	0	0	0	0	0	0	0	0	0	81852.8	135498	0	0	0	0	0	0	0	113843	89473.6	79551.9	105205	68187.3	0	0	0	0	0	0	0	0	0	0		0	0	0	72729.2	0	0	200452	0	0	0	0	351021	175511	0	0	0	102396	0	0	0	369962	0	104007	0	0	0	0	0	121393	234159	0	139115	81131.5	221002	152936	244942	59466.1	0	0	98510.3	49255.2	0	0	119684	217830	341996	158349	48133.5	0	72589.1	0	0	0	0	0	4945.61	3297.07	1648.54	0	412289	Isoform 2 of tRNA N(3)-methylcytidine methyltransferase METTL8, mitochondrial	METTL8	0	0	0	0	0	0	0	0	0	0	0	0	0	0	0	0.207838	0	0.248135	0	0.186079	0	0	0	0	0	0	0	0	0	0	0.141985	0	0.0948989	0	0	0	0	0.171177	0	0	0	0	0.155953	0.224016	0	0.188372	0.115638	0	0.0953399	0.0373837	0.0943608	0.0440328	0.0367597	0.110421	0	0.0178826	0.0503081	0.0272914	0		0	0	0	0	0	0.400595	0	0	0	0	0	0	0	0	0	0	0.522785	0	0.415749	0.773024	0	1	0	0	0	0.606311	0	0	0	0	0	0	0	0	0	0.198532	0.328647	0	0	0	0	0	0	0	0.276123	0.217017	0.192952	0.255172	0.165387	0	0	0	0	0	0	0	0	0	0		0	0	0	0.176403	0	0	0.486192	0	0	0	0	0.851396	0.425698	0	0	0	0.248361	0	0	0	0.897335	0	0.252267	0	0	0	0	0	0.294436	0.567948	0	0.33742	0.196783	0.536037	0.370944	0.594102	0.144234	0	0	0.238935	0.119467	0	0	0.290292	0.528344	0.829505	0.384072	0.116747	0	0.176064	0	0	0	0	0	0.0119955	0.00799699	0.0039985	0		TRUE
129	956	871	P33176	sp|P33176|KINH_HUMAN Kinesin-1 heavy chain OS=Homo sapiens OX=9606 GN=KIF5B PE=1 SV=1	109.68	Kinesin-1 heavy chain	KIF5B	0	3474.19	2309.21	1.86618e+06	47293.9	24194.8	57615.7	23991.6	64268.5	48222.5	8051.18	97163.2	54289.6	33469.9	6531.35	7093.32	97307.8	7295.32	1404.18	22764.8	43196.7	16632.3	16052.1	15471.8	9947.41	72662.5	18324.4	0	0	62592.2	39296.4	103579	317315	455240	592166	563422	534679	630815	465877	349298	315720	314426	149059	294922	381211	705049	1.07961e+06	812574	405018	290240	278159	197980	139303	153537	103055	79391.4	69072.5	71027.3	52130.1		0	0	0	1.85132e+06	0	22855	41846.7	0	0	0	0	35544.1	17772.1	0	0	46002.9	0	0	0	0	0	40638.5	123853	47078.4	461981	0	0	0	0	83829.5	24996.9	256910	504032	663060	799206	1.40074e+06	1.38078e+06	1.15235e+06	896707	1.3019e+06	1.08154e+06	861177	739268	683907	677742	669416	831875	923084	369545	182767	191977	127533	81782.9	60072.6	38174.2	27575.6	7112.38	9037.3	10962.2		0	55483.4	3476.04	5188.93	12911.6	0	0	0	0	0	0	0	0	0	0	0	55682.9	18660.9	0	102396	92453.7	94211.1	151697	0	96598.8	0	48503.2	103552	154106	314856	171618	304052	384225	374142	563278	997007	960667	476524	257006	337704	304073	270443	174677	321522	415894	904861	961787	693717	641560	346358	187974	114139	29447.4	50293.6	42466.1	2113.96	2433.39	2752.81	3072.24	1.86618e+06	Kinesin-1 heavy chain	KIF5B	0	0.00186166	0.0012374	1	0.0253426	0.0129649	0.0308736	0.012856	0.0344386	0.0258403	0.00431426	0.0520653	0.0290913	0.017935	0.00349985	0.00380098	0.0521428	0.00390923	0.000752436	0.0121986	0.0231471	0.00891251	0.00860158	0.00829065	0.00533036	0.0389365	0.00981919	0	0	0.0335403	0.0210572	0.0555034	0.170034	0.243942	0.317315	0.301912	0.28651	0.338025	0.249642	0.187173	0.16918	0.168487	0.0798737	0.158035	0.204273	0.377804	0.578515	0.435422	0.217031	0.155526	0.149053	0.106088	0.0746459	0.0822733	0.0552223	0.0425422	0.0370128	0.0380603	0.0279341		0	0	0	0.992036	0	0.0122469	0.0224238	0	0	0	0	0.0190465	0.00952323	0	0	0.0246509	0	0	0	0	0	0.0217763	0.0663674	0.0252272	0.247554	0	0	0	0	0.0449204	0.0133947	0.137666	0.270088	0.355303	0.428258	0.750592	0.739898	0.61749	0.480504	0.69763	0.579548	0.461465	0.39614	0.366475	0.363171	0.358709	0.445764	0.494639	0.198022	0.0979366	0.102872	0.0683394	0.0438237	0.0321902	0.0204558	0.0147765	0.0038112	0.00484268	0.00587415		0	0.029731	0.00186265	0.00278051	0.00691873	0	0	0	0	0	0	0	0	0	0	0	0.029838	0.00999951	0	0.0548696	0.0495417	0.0504835	0.0812875	0	0.0517629	0	0.0259906	0.0554886	0.0825782	0.168717	0.091962	0.162928	0.205888	0.200486	0.301835	0.53425	0.514777	0.255348	0.137718	0.18096	0.162939	0.144918	0.0936017	0.172289	0.222859	0.484874	0.515378	0.371732	0.343783	0.185598	0.100727	0.0611617	0.0157795	0.02695	0.0227556	0.00113277	0.00130394	0.00147511	0.00164627	Cytoplasm, cytoskeleton;Cytolytic granule membrane;Lysosome membrane;	TRUE
877	3519	872	P09651-2	sp|P09651-2|ROA1_HUMAN Isoform A1-A of Heterogeneous nuclear ribonucleoprotein A1 OS=Homo sapiens OX=9606 GN=HNRNPA1;sp|P09651|ROA1_HUMAN Heterogeneous nuclear ribonucleoprotein A1 OS=Homo sapiens OX=9606 GN=HNRNPA1 PE=1 SV=5;sp|P09651-3|ROA1_HUMAN Isoform	34.196	Isoform A1-A of Heterogeneous nuclear ribonucleoprotein A1	HNRNPA1	391074	1.26218e+06	1.57047e+06	1.9765e+06	1.43278e+06	1.61205e+06	1.57118e+06	1.59936e+06	1.22435e+06	1.67259e+06	2.01636e+06	2.12412e+06	1.87243e+06	1.67004e+06	1.32729e+06	1.09896e+06	1.37432e+06	766123	1.26917e+06	1.37113e+06	930339	1.37135e+06	1.4224e+06	1.47345e+06	661918	1.34238e+06	763939	1.22424e+06	1.55594e+06	2.01502e+06	1.47105e+06	1.46404e+06	1.17934e+06	1.12904e+06	2.18082e+06	2.20387e+06	2.22691e+06	1.33066e+06	1.87233e+06	2.88132e+06	1.42516e+06	1.64854e+06	1.62259e+06	2.05897e+06	2.72563e+06	2.60999e+06	2.0258e+06	1.18962e+06	687982	375991	455587	354333	139662	180223	106732	212509	153916	155817	184244		5122.38	605010	744417	486261	102440	228403	301923	392446	757002	654543	726874	1.56663e+06	1.28725e+06	1.00787e+06	450902	507483	693441	427455	375723	231950	26975.6	195117	452351	430487	374160	403296	414527	428504	493246	291233	324309	487710	428580	403842	425243	409804	574005	930203	368624	856028	809439	762849	693124	587607	653462	361073	460512	196820	111694	106876	0	19197.1	71587.8	0	3725.58	13237	0	2373.59	4747.18		76993.4	215009	1.96734e+06	1.74026e+06	1.25559e+06	555961	440359	1.79915e+06	1.88226e+06	2.74623e+06	2.02986e+06	6.01089e+06	4.35202e+06	2.69316e+06	1.47139e+06	1.8712e+06	1.58167e+06	2.28929e+06	1.78592e+06	1.61696e+06	1.24579e+06	1.59406e+06	1.45668e+06	1.26973e+06	1.22569e+06	1.29732e+06	1.65288e+06	1.54533e+06	1.84767e+06	1.31244e+06	1.84683e+06	1.64126e+06	2.17585e+06	1.938e+06	1.26511e+06	1.25902e+06	1.37042e+06	1.74327e+06	2.12999e+06	1.85411e+06	1.76113e+06	1.66814e+06	1.5363e+06	2.17312e+06	2.07208e+06	1.89115e+06	1.39724e+06	876643	533485	332893	116281	0	0	54583.6	0	0	4213.77	8427.54	12641.3	6.01089e+06	Isoform A1-A of Heterogeneous nuclear ribonucleoprotein A1	HNRNPA1	0.065061	0.209982	0.26127	0.32882	0.238364	0.268188	0.261388	0.266077	0.203689	0.278261	0.335452	0.353379	0.311506	0.277835	0.220814	0.182828	0.228639	0.127456	0.211144	0.228107	0.154776	0.228145	0.236638	0.24513	0.11012	0.223325	0.127093	0.203671	0.258853	0.335229	0.244731	0.243565	0.196201	0.187832	0.362812	0.366646	0.370479	0.221375	0.31149	0.47935	0.237097	0.274259	0.269942	0.34254	0.453448	0.43421	0.337022	0.197911	0.114456	0.0625516	0.0757937	0.0589486	0.0232349	0.0299827	0.0177564	0.035354	0.0256063	0.0259225	0.0306517		0.000852183	0.100652	0.123845	0.0808967	0.0170424	0.0379983	0.0502294	0.0652892	0.125938	0.108893	0.120926	0.260632	0.214153	0.167675	0.0750142	0.0844274	0.115364	0.0711134	0.0625071	0.0385883	0.00448778	0.0324606	0.0752553	0.0716178	0.062247	0.0670942	0.0689626	0.0712879	0.0820588	0.0484509	0.0539537	0.0811377	0.0713006	0.0671851	0.0707454	0.068177	0.0954943	0.154753	0.061326	0.142413	0.134662	0.126911	0.115311	0.0977572	0.108713	0.0600698	0.0766131	0.032744	0.018582	0.0177805	0	0.00319372	0.0119097	0	0.000619805	0.00220218	0	0.000394882	0.000789764		0.012809	0.0357699	0.327295	0.289518	0.208886	0.0924924	0.0732603	0.299315	0.313142	0.456876	0.337698	1	0.724023	0.448047	0.244787	0.311302	0.263134	0.380856	0.297113	0.269005	0.207255	0.265196	0.242341	0.211239	0.203912	0.215828	0.274981	0.257088	0.307388	0.218344	0.307248	0.273047	0.361985	0.322415	0.21047	0.209456	0.22799	0.290019	0.354355	0.308459	0.29299	0.27752	0.255586	0.361531	0.344722	0.314622	0.232451	0.145843	0.0887531	0.0553817	0.0193451	0	0	0.0090808	0	0	0.000701023	0.00140205	0.00210307		TRUE
965	4119	873	Q96DP5	sp|Q96DP5|FMT_HUMAN Methionyl-tRNA formyltransferase, mitochondrial OS=Homo sapiens OX=9606 GN=MTFMT PE=2 SV=2	43.832	Methionyl-tRNA formyltransferase, mitochondrial	MTFMT	0	0	12227.6	655107	31405	170736	95079.9	212899	132168	251568	168216	209194	190328	74935.6	120855	56674.3	146892	66445.8	29456.8	139385	92859.9	57970.7	38470.5	18970.3	14219.7	21963.8	138877	42322	85074.8	85891	212938	224067	198411	66659.9	44288.2	63667.4	83046.5	104125	99602.1	172156	84971.8	152718	232693	172183	256595	263706	147286	66435.3	12904.4	42975.9	27248.2	12147.8	0	6248.35	10856.2	11491.7	5019.9	18401.1	12700.3		0	0	76424.7	533689	48179.9	26831.3	0	26197	52184.2	180187	98664.4	281184	244843	208503	197806	264347	219613	354977	376918	148883	103463	118711	127997	0	96573.3	233221	26647	182221	103158	202369	181731	0	30357.6	0	0	0	27364.6	0	4307.6	0	88183.4	176367	53363.8	43197.4	133851	193973	158614	0	0	20456.2	7397.77	0	0	0	0	0	0	0	0		20964.5	0	0	509489	55450.5	0	0	39897.8	0	0	152404	320738	208434	96129.7	142952	487650	649185	685651	488371	377111	26010.8	0	99868.7	60077.4	127092	135614	104245	219308	95618.5	196538	285280	62243.1	41874.4	0	0	0	0	0	0	0	0	0	0	0	86684	61246.7	34626.7	0	19269.3	24135.7	0	0	0	0	0	0	0	0	0	685651	Methionyl-tRNA formyltransferase, mitochondrial	MTFMT	0	0	0.0178335	0.955453	0.0458031	0.249013	0.138671	0.310507	0.192763	0.366903	0.245337	0.305102	0.277587	0.109291	0.176264	0.0826576	0.214237	0.0969091	0.0429619	0.203288	0.135433	0.0845484	0.056108	0.0276676	0.020739	0.0320335	0.202548	0.0617252	0.124079	0.125269	0.310564	0.326794	0.289376	0.0972213	0.064593	0.0928568	0.121121	0.151863	0.145266	0.251083	0.123929	0.222734	0.339375	0.251124	0.374236	0.384607	0.214812	0.0968937	0.0188207	0.0626789	0.0397406	0.0177172	0	0.00911301	0.0158334	0.0167603	0.00732137	0.0268375	0.0185229		0	0	0.111463	0.778368	0.0702688	0.0391326	0	0.0382074	0.0761089	0.262796	0.143899	0.410097	0.357096	0.304094	0.288493	0.385541	0.320299	0.517723	0.549723	0.217141	0.150898	0.173137	0.18668	0	0.140849	0.340146	0.0388637	0.265763	0.150453	0.295149	0.265049	0	0.0442756	0	0	0	0.0399103	0	0.00628249	0	0.128613	0.257225	0.0778294	0.063002	0.195218	0.282903	0.231334	0	0	0.0298347	0.0107894	0	0	0	0	0	0	0	0		0.0305761	0	0	0.743074	0.0808727	0	0	0.0581896	0	0	0.222277	0.467786	0.303994	0.140202	0.20849	0.711222	0.946815	1	0.712274	0.550004	0.0379359	0	0.145655	0.0876209	0.18536	0.197788	0.152038	0.319853	0.139457	0.286644	0.416072	0.0907795	0.0610725	0	0	0	0	0	0	0	0	0	0	0	0.126426	0.0893263	0.0505019	0	0.0281037	0.0352011	0	0	0	0	0	0	0	0	0	Mitochondrion;	TRUE
1261	2175	874	Q96RR1	sp|Q96RR1|PEO1_HUMAN Twinkle protein, mitochondrial OS=Homo sapiens OX=9606 GN=TWNK PE=1 SV=1;sp|Q96RR1-2|PEO1_HUMAN Isoform 2 of Twinkle protein, mitochondrial OS=Homo sapiens OX=9606 GN=TWNK;sp|Q96RR1-3|PEO1_HUMAN Isoform 3 of Twinkle protein, mitochondr	77.153	Twinkle mtDNA helicase	TWNK	0	0	22699.3	70011.4	84292.3	30448.7	102874	31981.1	0	0	0	69461.4	0	45352.2	44874.7	0	0	4681.52	11989.1	0	0	0	0	0	0	0	0	0	22802	34318.8	84459.9	0	26326.7	0	0	0	0	16452.2	31976.9	35205.6	65152.3	58941.4	118435	116857	50997.5	46137.1	62094.1	34452.4	13829	17042.4	18273.6	26739.8	15742	4744.11	0	5069.71	19729	5248.79	8901.75		0	0	0	0	0	0	16898.7	0	104811	0	0	0	0	0	0	0	0	96668.7	0	0	0	0	0	0	0	8750.33	0	0	0	0	169934	125214	0	55627.2	33920.8	61169.7	7915.78	0	120866	39822.3	32662	25501.6	45962.3	158042	123002	221545	164742	221119	195645	114542	120561	95937.7	31117.1	31644.7	18744.5	20604.9	25032.5	13476	1919.39		0	0	0	0	0	0	0	0	0	0	0	0	0	0	0	126028	0	0	0	0	0	33213.7	12687.5	51055.4	0	0	60156.5	0	9568.15	0	0	0	0	7075.46	0	0	51525.2	38750.9	75452.9	87356.2	130898	174439	145045	214266	168110	155604	292338	234089	319037	308148	196930	218047	80326.3	110463	97102.9	0	4449.27	8898.54	13347.8	319037	Twinkle mtDNA helicase	TWNK	0	0	0.0711497	0.219446	0.264209	0.0954395	0.322453	0.100243	0	0	0	0.217722	0	0.142154	0.140657	0	0	0.0146739	0.0375791	0	0	0	0	0	0	0	0	0	0.0714714	0.10757	0.264734	0	0.0825195	0	0	0	0	0.0515683	0.10023	0.11035	0.204216	0.184748	0.371229	0.36628	0.159849	0.144614	0.19463	0.107989	0.043346	0.0534183	0.0572774	0.0838143	0.0493422	0.0148701	0	0.0158907	0.0618392	0.016452	0.027902		0	0	0	0	0	0	0.052968	0	0.328523	0	0	0	0	0	0	0	0	0.303002	0	0	0	0	0	0	0	0.0274274	0	0	0	0	0.532649	0.392474	0	0.17436	0.106323	0.191732	0.0248115	0	0.378847	0.124821	0.102377	0.0799332	0.144066	0.495374	0.385541	0.69442	0.516372	0.693085	0.613236	0.359024	0.377891	0.300711	0.0975348	0.0991883	0.0587536	0.0645849	0.0784629	0.0422396	0.00601621		0	0	0	0	0	0	0	0	0	0	0	0	0	0	0	0.395027	0	0	0	0	0	0.104106	0.0397682	0.16003	0	0	0.188557	0	0.0299908	0	0	0	0	0.0221776	0	0	0.161503	0.121462	0.236503	0.273813	0.410291	0.546769	0.454635	0.671605	0.526929	0.487732	0.916316	0.733737	1	0.965872	0.617264	0.683456	0.251778	0.346238	0.304363	0	0.013946	0.0278919	0.0418379	Mitochondrion matrix, mitochondrion nucleoid;	TRUE
1473	4788	875	Q9UPU5	sp|Q9UPU5|UBP24_HUMAN Ubiquitin carboxyl-terminal hydrolase 24 OS=Homo sapiens OX=9606 GN=USP24 PE=1 SV=3	294.36	Ubiquitin carboxyl-terminal hydrolase 24	USP24	0	2269.97	12633.3	25345.9	44331.4	27295.4	26308.1	27425.6	7272.26	13152.7	15440.8	8815.89	17576.7	19305	8557.68	4024.59	0	0	0	17063.8	17434.4	8666.63	8519	8371.38	0	0	5666.57	14950.5	21604.7	43591.5	30724.7	22098.2	15668	3538.68	9648.32	4824.16	0	4095.71	6669.86	1340.55	2281.71	14583.7	9807.45	21297.2	16670.4	26570.5	9580.71	3229.32	364.447	0	0	3408.65	1714.53	1201.63	2547.63	194.222	6026.55	433.973	760.164		0	4503.94	12127.9	2404.99	0	0	0	0	0	0	0	0	0	0	0	0	0	0	0	0	0	0	0	0	0	0	0	0	10234.5	3185.57	0	11993.8	0	0	0	0	0	0	0	0	0	0	0	0	0	0	12818.2	0	0	0	1996.3	2348.48	0	0	0	0	0	0	0		0	0	4227.63	5392.83	0	0	0	0	0	0	0	0	0	0	0	0	0	0	0	0	0	0	0	0	0	0	0	0	0	0	7877.89	0	0	0	0	0	0	0	0	0	0	0	29590.9	0	18707.8	0	0	1.09902e+06	0	0	0	0	0	0	0	0	0	0	0	1.09902e+06	Ubiquitin carboxyl-terminal hydrolase 24	USP24	0	0.00206544	0.011495	0.0230622	0.0403371	0.024836	0.0239377	0.0249545	0.00661702	0.0119677	0.0140496	0.00802156	0.015993	0.0175656	0.00778661	0.00366196	0	0	0	0.0155263	0.0158635	0.00788574	0.00775142	0.00761709	0	0	0.00515599	0.0136034	0.0196581	0.0396638	0.0279563	0.0201071	0.0142563	0.00321984	0.00877899	0.00438949	0	0.00372668	0.00606889	0.00121977	0.00207612	0.0132697	0.00892378	0.0193783	0.0151683	0.0241765	0.00871746	0.00293835	0.000331609	0	0	0.00310152	0.00156005	0.00109336	0.00231809	0.000176722	0.00548354	0.000394871	0.000691671		0	0.00409812	0.0110352	0.00218829	0	0	0	0	0	0	0	0	0	0	0	0	0	0	0	0	0	0	0	0	0	0	0	0	0.00931231	0.00289854	0	0.0109131	0	0	0	0	0	0	0	0	0	0	0	0	0	0	0.0116632	0	0	0	0.00181643	0.00213688	0	0	0	0	0	0	0		0	0	0.00384671	0.00490692	0	0	0	0	0	0	0	0	0	0	0	0	0	0	0	0	0	0	0	0	0	0	0	0	0	0	0.00716807	0	0	0	0	0	0	0	0	0	0	0	0.0269247	0	0.0170222	0	0	1	0	0	0	0	0	0	0	0	0	0	0		TRUE
14	1626	876	P23434	sp|P23434|GCSH_HUMAN Glycine cleavage system H protein, mitochondrial OS=Homo sapiens OX=9606 GN=GCSH PE=1 SV=2	18.884	Glycine cleavage system H protein, mitochondrial	GCSH	0	65573.5	24064.6	21594.2	0	138327	554247	594385	0	0	0	0	0	0	0	0	0	0	0	0	0	0	0	0	0	0	0	0	184115	0	0	0	0	0	0	0	0	0	0	1.67505e+06	0	0	0	0	0	0	0	0	0	0	0	0	0	0	0	0	0	11747.1	23494.2		0	43166.9	0	64329.2	0	0	455091	1.21063e+06	0	0	0	259974	129987	0	0	0	0	0	0	0	0	0	0	0	0	0	0	0	0	0	0	0	0	0	0	0	0	0	0	1.19124e+06	595622	0	0	0	0	0	0	0	0	0	0	0	0	0	0	0	0	0	0		34136.6	51516.1	132505	0	0	179530	646482	807674	0	0	0	0	0	0	0	0	0	0	0	0	0	0	0	0	0	0	0	0	0	0	0	0	0	0	365571	0	0	0	0	0	0	0	0	0	0	0	0	0	0	0	0	0	0	0	0	0	0	0	0	1.67505e+06	Glycine cleavage system H protein, mitochondrial	GCSH	0	0.0391472	0.0143665	0.0128917	0	0.0825806	0.330884	0.354846	0	0	0	0	0	0	0	0	0	0	0	0	0	0	0	0	0	0	0	0	0.109916	0	0	0	0	0	0	0	0	0	0	1	0	0	0	0	0	0	0	0	0	0	0	0	0	0	0	0	0	0.00701299	0.014026		0	0.0257705	0	0.0384043	0	0	0.271688	0.722742	0	0	0	0.155203	0.0776017	0	0	0	0	0	0	0	0	0	0	0	0	0	0	0	0	0	0	0	0	0	0	0	0	0	0	0.711169	0.355584	0	0	0	0	0	0	0	0	0	0	0	0	0	0	0	0	0	0		0.0203794	0.0307549	0.0791049	0	0	0.107179	0.385948	0.482179	0	0	0	0	0	0	0	0	0	0	0	0	0	0	0	0	0	0	0	0	0	0	0	0	0	0	0.218245	0	0	0	0	0	0	0	0	0	0	0	0	0	0	0	0	0	0	0	0	0	0	0	0	Mitochondrion;	TRUE
103	1656	877	Q14571	sp|Q14571|ITPR2_HUMAN Inositol 1,4,5-trisphosphate receptor type 2 OS=Homo sapiens OX=9606 GN=ITPR2 PE=1 SV=2	308.06	Inositol 1,4,5-trisphosphate receptor type 2	ITPR2	704.166	2659.63	0	1532.05	7190.86	14704.4	31678.5	146862	28195.7	31121.3	13750.9	27045.1	33358.1	10893.9	33077.4	65423.3	31546.8	24636.8	27430.3	26925.4	20236.3	34578.3	29812.5	25046.7	8033.98	0	27591	50252	45379.7	77115.5	64802.6	46650	25401	0	0	3399.29	6798.58	2148.08	1.57503e+06	2.12636e+06	67836.4	185818	280962	235775	194633	87463.5	43641.5	19170.7	9591.34	9014.07	21056.7	13790.7	13437.1	10640.9	11251.3	10972.6	9646.84	12342.9	15931.4		0	0	0	0	0	5231.64	0	42071.1	0	0	0	0	12099.6	24199.3	0	5384.94	0	0	0	0	0	4561.4	0	48070.6	6912.8	0	0	21854.5	29305	13294.2	0	0	0	0	0	0	5769.48	476085	164176	58927.9	80264.4	101601	212558	350572	186244	125169	39137.8	22771.1	2857.98	0	7727.64	4980.64	0	1545.27	426.876	0	0	0	0		1093	0	0	0	0	0	0	0	0	8718.82	0	0	0	0	0	0	0	22546.3	0	0	0	0	0	5693.42	0	0	0	0	0	5311.11	0	0	0	5730.25	0	0	16382.4	265717	0	40242.3	71746.5	103251	121925	82440.9	75586	26031.8	21638.1	11175.8	9421.11	4281.55	3041.85	0	0	0	0	0	0	0	0	2.12636e+06	Inositol 1,4,5-trisphosphate receptor type 2	ITPR2	0.00033116	0.00125079	0	0.000720505	0.00338177	0.00691528	0.014898	0.0690673	0.0132601	0.0146359	0.00646689	0.012719	0.0156879	0.00512327	0.0155559	0.0307678	0.0148361	0.0115864	0.0129001	0.0126627	0.00951689	0.0162617	0.0140204	0.0117791	0.00377828	0	0.0129757	0.0236329	0.0213415	0.0362664	0.0304759	0.0219389	0.0119458	0	0	0.00159865	0.00319729	0.00101021	0.740719	1	0.0319026	0.0873877	0.132133	0.110882	0.0915337	0.041133	0.0205241	0.00901577	0.00451069	0.0042392	0.00990272	0.00648561	0.00631933	0.00500428	0.00529135	0.00516028	0.00453679	0.0058047	0.00749234		0	0	0	0	0	0.00246037	0	0.0197855	0	0	0	0	0.00569031	0.0113806	0	0.00253247	0	0	0	0	0	0.00214517	0	0.022607	0.00325101	0	0	0.0102779	0.0137818	0.00625212	0	0	0	0	0	0	0.00271332	0.223897	0.0772099	0.0277131	0.0377474	0.0477817	0.0999634	0.16487	0.0875883	0.0588655	0.018406	0.010709	0.00134407	0	0.00363422	0.00234233	0	0.000726724	0.000200755	0	0	0	0		0.000514026	0	0	0	0	0	0	0	0	0.00410035	0	0	0	0	0	0	0	0.0106032	0	0	0	0	0	0.00267754	0	0	0	0	0	0.00249775	0	0	0	0.00269487	0	0	0.00770446	0.124963	0	0.0189254	0.0337415	0.0485575	0.0573397	0.0387709	0.0355471	0.0122424	0.0101761	0.00525584	0.00443063	0.00201356	0.00143055	0	0	0	0	0	0	0	0	Endoplasmic reticulum membrane;	TRUE
349	1066	878	O00571-2	sp|O00571-2|DDX3X_HUMAN Isoform 2 of ATP-dependent RNA helicase DDX3X OS=Homo sapiens OX=9606 GN=DDX3X;sp|O00571|DDX3X_HUMAN ATP-dependent RNA helicase DDX3X OS=Homo sapiens OX=9606 GN=DDX3X PE=1 SV=3;sp|O15523-2|DDX3Y_HUMAN Isoform 2 of ATP-dependent RNA	71.354	Isoform 2 of ATP-dependent RNA helicase DDX3X	DDX3X	3580.02	0	0	0	0	0	0	0	0	0	0	0	0	0	83348.4	33255.2	85741.6	32926	44031.6	125604	143640	95648.6	100735	105821	59669.2	110484	145689	164632	65019.2	324603	66068	90834.3	58896.3	240962	76493.1	114162	151831	136204	343711	657333	406712	163245	281995	257313	246972	307572	172720	111320	78567.9	32080.1	46312.9	39015.8	21065.4	28645.5	17415.9	23515.7	38409.3	18312.7	8339.88		0	0	0	0	0	0	0	0	0	0	0	0	0	0	0	56999.5	13783	19627.4	42855.4	161265	54680.8	80575.2	32561.9	15068.2	0	88895.2	87922.8	41787	5020.74	0	108484	6194.26	7765.15	0	6069.23	0	9061.14	47209.3	95728	33833.1	36942.4	40051.8	111186	34149	46785.4	22900.7	17271.2	37393.7	21442	10558	0	16940.1	8145.24	4530.89	2751.71	0	0	0	0		0	0	0	0	0	0	0	0	0	0	373232	0	0	0	0	0	8631.29	8131.36	17142.9	23064.4	95632.5	92110.6	13419.2	11037.2	38416.2	8915.57	7283.42	6972.25	6612.49	8502.46	0	130537	0	0	0	4930.63	0	15591.2	47943.7	19464	14819.6	10175.2	19758.8	9868.54	19870.1	9467.33	60785.3	0	7180.49	0	4447.56	0	0	0	0	0	0	0	0	657333	Isoform 2 of ATP-dependent RNA helicase DDX3X	DDX3X	0.00544629	0	0	0	0	0	0	0	0	0	0	0	0	0	0.126798	0.0505911	0.130439	0.0500903	0.0669853	0.191082	0.21852	0.14551	0.153248	0.160985	0.0907748	0.168079	0.221636	0.250454	0.0989138	0.493818	0.100509	0.138186	0.089599	0.366576	0.116369	0.173675	0.23098	0.207207	0.522887	1	0.61873	0.248345	0.428999	0.39145	0.375718	0.467909	0.26276	0.169351	0.119525	0.0488034	0.0704558	0.0593547	0.0320468	0.0435784	0.0264948	0.0357744	0.058432	0.027859	0.0126875		0	0	0	0	0	0	0	0	0	0	0	0	0	0	0	0.0867133	0.0209681	0.0298591	0.065196	0.245332	0.0831859	0.122579	0.0495364	0.0229233	0	0.135236	0.133757	0.0635706	0.00763806	0	0.165037	0.00942332	0.0118131	0	0.00923312	0	0.0137847	0.0718195	0.145631	0.0514703	0.0562005	0.0609308	0.169147	0.0519508	0.0711746	0.0348389	0.0262747	0.0568871	0.0326197	0.0160619	0	0.0257709	0.0123913	0.00689284	0.00418618	0	0	0	0		0	0	0	0	0	0	0	0	0	0	0.567797	0	0	0	0	0	0.0131308	0.0123702	0.0260794	0.0350879	0.145486	0.140128	0.0204147	0.0167908	0.0584425	0.0135633	0.0110803	0.0106069	0.0100596	0.0129348	0	0.198586	0	0	0	0.00750096	0	0.0237189	0.0729368	0.0296106	0.0225451	0.0154796	0.030059	0.015013	0.0302284	0.0144026	0.0924726	0	0.0109237	0	0.00676608	0	0	0	0	0	0	0	0		TRUE
1233	1696	879	Q9H078	sp|Q9H078|CLPB_HUMAN Caseinolytic peptidase B protein homolog OS=Homo sapiens OX=9606 GN=CLPB PE=1 SV=1	78.728	Caseinolytic peptidase B protein homolog	CLPB	0	7891.86	18469.5	17153.8	576661	68102.3	86923.5	65273.8	157592	373806	328241	181771	62629.3	159910	197888	511705	1.15863e+06	1.95478e+06	2.93978e+06	2.67927e+06	3.83435e+06	3.46215e+06	3.31098e+06	3.15981e+06	2.85169e+06	2.74252e+06	2.9763e+06	2.8702e+06	2.79384e+06	2.88941e+06	3.69848e+06	3.78278e+06	4.16206e+06	4.77023e+06	5.5612e+06	5.438e+06	5.31479e+06	5.51116e+06	8.3908e+06	2.28938e+07	1.74117e+07	9.5658e+06	5.42013e+06	5.88155e+06	6.78976e+06	4.26428e+06	3.31481e+06	2.57642e+06	1.28738e+06	1.06827e+06	1.023e+06	635513	502024	518341	410485	326284	367118	291580	205326		0	0	0	0	60556.9	141752	235452	47444.5	67996.7	38141.8	107468	120447	60936	1425.53	21249.4	296114	670242	738442	2.13861e+06	3.18932e+06	3.38007e+06	3.52543e+06	3.72799e+06	3.30888e+06	3.40485e+06	2.93209e+06	2.71224e+06	2.28715e+06	3.39043e+06	2.9947e+06	3.51653e+06	2.91849e+06	3.77287e+06	5.91173e+06	8.23422e+06	8.14968e+06	1.11675e+07	1.3818e+07	3.67727e+07	4.69487e+07	3.94051e+07	3.18614e+07	2.52315e+07	1.56657e+07	1.30813e+07	8.88952e+06	6.45453e+06	5.54779e+06	3.44992e+06	1.97189e+06	1.32288e+06	1.05129e+06	537986	246105	121209	135879	28361.2	47222.3	66083.5		8404.43	0	15106	13721	115924	32064.7	0	0	294131	71931	1.3184e+06	164791	199541	234292	147468	47698.6	204387	878254	3.33236e+06	2.50053e+06	2.55109e+06	2.68854e+06	4.83687e+06	3.42892e+06	2.60262e+06	3.12189e+06	3.95078e+06	2.84699e+06	3.716e+06	4.68626e+06	4.35899e+06	3.09094e+06	4.33749e+06	7.15809e+06	1.01941e+07	1.10582e+07	9.06962e+06	1.37511e+07	3.97843e+07	6.55228e+07	4.92587e+07	3.29946e+07	1.76701e+07	1.416e+07	9.63257e+06	8.39043e+06	4.81166e+06	3.67112e+06	2.79595e+06	2.24727e+06	1.29144e+06	831341	203974	392963	322278	30154.6	28422.1	26689.5	24957	6.55228e+07	Caseinolytic peptidase B protein homolog	CLPB	0	0.000120444	0.000281879	0.0002618	0.00880093	0.00103937	0.00132662	0.000996201	0.00240514	0.00570498	0.00500957	0.00277416	0.00095584	0.00244052	0.00302015	0.00780958	0.0176828	0.0298337	0.0448666	0.0408906	0.0585193	0.0528389	0.0505318	0.0482246	0.043522	0.041856	0.0454239	0.0438046	0.0426393	0.0440978	0.0564458	0.0577323	0.0635208	0.0728026	0.0848744	0.082994	0.0811137	0.0841106	0.128059	0.349401	0.265736	0.145992	0.0827213	0.0897635	0.103624	0.0650808	0.0505901	0.0393209	0.0196478	0.0163037	0.0156128	0.00969911	0.00766182	0.00791085	0.00626476	0.00497971	0.0056029	0.00445005	0.00313365		0	0	0	0	0.000924212	0.0021634	0.00359344	0.000724091	0.00103776	0.000582115	0.00164016	0.00183824	0.000929997	2.17562e-05	0.000324306	0.00451925	0.0102291	0.01127	0.0326392	0.048675	0.0515861	0.0538046	0.0568962	0.0504997	0.0519644	0.0447492	0.0413938	0.0349062	0.0517442	0.0457047	0.0536688	0.0445416	0.057581	0.0902241	0.12567	0.124379	0.170437	0.210888	0.561221	0.716525	0.601395	0.486265	0.385079	0.239087	0.199645	0.135671	0.0985083	0.0846696	0.0526522	0.0300947	0.0201896	0.0160446	0.00821067	0.00375602	0.00184988	0.00207377	0.000432845	0.000720701	0.00100856		0.000128267	0	0.000230546	0.000209408	0.00176922	0.000489367	0	0	0.00448898	0.0010978	0.0201212	0.00251501	0.00304537	0.00357573	0.00225064	0.00072797	0.00311932	0.0134038	0.0508581	0.0381628	0.0389344	0.0410321	0.0738197	0.0523317	0.0397209	0.0476458	0.0602962	0.0434504	0.0567131	0.0715211	0.0665263	0.0471735	0.0661983	0.109246	0.155581	0.168768	0.138419	0.209868	0.607183	1	0.751779	0.503559	0.269679	0.216108	0.147011	0.128054	0.073435	0.0560281	0.0426714	0.0342976	0.0197098	0.0126878	0.00311302	0.00599735	0.00491857	0.000460215	0.000433774	0.000407332	0.000380891	Mitochondrion intermembrane space;	TRUE
1225	1685	880	P11047	sp|P11047|LAMC1_HUMAN Laminin subunit gamma-1 OS=Homo sapiens OX=9606 GN=LAMC1 PE=1 SV=3	177.6	Laminin subunit gamma-1	LAMC1	1683.69	5786.67	20231.9	8447.07	3840.72	17597.1	0	84734.7	60498.4	50876.7	438492	122501	163532	249060	249302	40403.9	26444	33543.6	34015.1	45057.3	17430.6	0	113533	227065	63027.2	115906	128798	68291.4	121034	90303	109687	61692	103827	190614	342053	198963	55872.4	64928.4	1.86667e+06	7.03831e+06	3.79086e+06	1.14894e+06	870196	395049	102818	147949	191118	267874	248554	250753	297987	434233	275065	135679	77881.9	44154.5	73824.2	47304.5	35185.1		0	2170.33	25175.5	20830.6	21133.8	54402.4	109025	259529	55360.9	11181.5	724205	0	0	0	27151.6	0	23766.4	59579.4	0	26997.8	63022.4	0	0	8525.32	56295.9	21546.9	83664.2	75712.9	10101	13877.7	8656.26	57760.3	16404.2	85316.8	110531	41605.2	5207.48	87643.1	5.61751e+06	5.70815e+06	3.12968e+06	551213	744035	476053	120713	82755.3	57000.1	187884	358530	460996	193909	197380	81058.3	50846.2	14831.1	15876.1	536.117	3384.1	6232.07		0	0	0	38879.7	37287.4	93209.9	89449.8	0	1.11548e+06	867261	36844.2	550031	284089	18148.3	1.22261e+06	0	0	58509.6	37424	11219.2	42427.6	0	25656.5	10831.3	5071.37	0	0	55004.5	19828.8	14611.7	162207	0	17023.8	152698	173347	63434.8	21150.8	64896.8	5.4118e+06	9.22436e+06	4.93011e+06	635860	740665	414403	39992.3	62973.4	73079.3	125839	329392	454244	201159	116204	28820.7	37595.5	29221.9	573.305	749.105	924.905	1100.71	9.22436e+06	Laminin subunit gamma-1	LAMC1	0.000182526	0.000627325	0.00219332	0.000915735	0.000416367	0.00190768	0	0.00918597	0.00655855	0.00551547	0.0475363	0.0132802	0.0177282	0.0270002	0.0270265	0.00438013	0.00286676	0.00363641	0.00368753	0.0048846	0.00188963	0	0.0123079	0.0246158	0.00683269	0.0125652	0.0139628	0.00740338	0.0131211	0.00978963	0.011891	0.00668794	0.0112558	0.0206642	0.0370815	0.0215693	0.00605705	0.0070388	0.202363	0.763013	0.410962	0.124554	0.0943368	0.0428268	0.0111463	0.016039	0.0207189	0.0290398	0.0269454	0.0271838	0.0323043	0.0470746	0.0298194	0.0147088	0.00844307	0.00478673	0.00800318	0.00512821	0.00381437		0	0.000235282	0.00272925	0.00225821	0.00229108	0.00589769	0.0118192	0.0281352	0.0060016	0.00121217	0.07851	0	0	0	0.00294347	0	0.00257648	0.00645892	0	0.0029268	0.00683218	0	0	0.000924219	0.00610296	0.00233587	0.00906992	0.00820793	0.00109503	0.00150447	0.000938413	0.00626171	0.00177836	0.00924908	0.0119825	0.00451036	0.000564536	0.00950127	0.608987	0.618812	0.339284	0.0597562	0.0806598	0.0516082	0.0130864	0.00897139	0.0061793	0.0203682	0.0388678	0.0499759	0.0210214	0.0213977	0.00878742	0.00551217	0.00160782	0.0017211	5.81197e-05	0.000366865	0.000675611		0	0	0	0.00421489	0.00404228	0.0101048	0.00969713	0	0.120928	0.0940185	0.00399423	0.0596281	0.0307977	0.00196744	0.132541	0	0	0.00634295	0.00405708	0.00121626	0.00459951	0	0.00278139	0.00117421	0.00054978	0	0	0.00596296	0.00214961	0.00158403	0.0175846	0	0.00184553	0.0165538	0.0187923	0.00687688	0.00229293	0.00703537	0.586686	1	0.534466	0.0689327	0.0802945	0.0449249	0.00433551	0.00682686	0.00792242	0.013642	0.035709	0.049244	0.0218073	0.0125975	0.00312441	0.00407568	0.00316791	6.21512e-05	8.12095e-05	0.000100268	0.000119326	Secreted, extracellular space, extracellular matrix, basement membrane;	TRUE
15	1669	881	Q86U90	sp|Q86U90|YRDC_HUMAN YrdC domain-containing protein, mitochondrial OS=Homo sapiens OX=9606 GN=YRDC PE=1 SV=1	29.328	Threonylcarbamoyl-AMP synthase	YRDC	0	0	0	43437.6	0	0	32458.5	0	0	0	0	0	0	0	0	0	0	0	0	0	0	0	0	0	0	0	29402.5	78165.6	1.99637e+06	136062	87405.5	26772.8	125934	294235	213531	211930	210328	148774	2.27436e+06	1.13955e+07	6.83661e+06	1.89019e+06	955567	753399	578664	427529	308508	53573.7	160796	75434	90936.8	45682.2	95754.4	112137	21288.9	36822.8	28955.4	15984.8	18289.6		0	0	0	0	0	57143.1	0	0	0	0	0	0	0	0	0	0	0	0	169915	124222	112794	0	0	209723	0	77734.1	149023	65568.7	0	150803	198015	0	144669	100635	0	82888.8	158602	235376	140735	0	77638.7	155277	144250	171886	236647	181725	75439.6	81388.8	105160	26882.1	61659.7	35926.1	35105.5	43744	21262.1	12342.7	14070.3	20367.9	26665.4		0	0	0	0	0	28595.9	0	0	0	0	0	0	0	0	0	0	0	0	0	95387.5	0	55304.8	0	0	0	366356	107676	232780	0	152565	157264	0	0	121778	67143	79577.1	115245	197882	31753.8	0	140648	281296	243451	216444	101206	477385	377713	178395	118816	75410.9	20134.8	157999	42641.8	46321.4	23331.9	11307.4	11897.7	12488	13078.2	1.13955e+07	Threonylcarbamoyl-AMP synthase	YRDC	0	0	0	0.00381182	0	0	0.00284836	0	0	0	0	0	0	0	0	0	0	0	0	0	0	0	0	0	0	0	0.00258019	0.00685934	0.175189	0.01194	0.00767018	0.00234942	0.0110513	0.0258203	0.0187382	0.0185977	0.0184571	0.0130555	0.199584	1	0.59994	0.165872	0.0838549	0.0661138	0.0507801	0.0375174	0.0270728	0.00470131	0.0141105	0.00661963	0.00798007	0.0040088	0.00840284	0.00984048	0.00186819	0.00323135	0.00254095	0.00140273	0.00160498		0	0	0	0	0	0.00501454	0	0	0	0	0	0	0	0	0	0	0	0	0.0149108	0.010901	0.00989811	0	0	0.018404	0	0.00682148	0.0130774	0.00575391	0	0.0132336	0.0173766	0	0.0126953	0.00883111	0	0.00727383	0.0139179	0.0206552	0.0123501	0	0.00681311	0.0136262	0.0126585	0.0150837	0.0207667	0.0159471	0.00662012	0.00714219	0.00922824	0.00235902	0.00541089	0.00315266	0.00308065	0.00383871	0.00186584	0.00108313	0.00123473	0.00178736	0.00234		0	0	0	0	0	0.00250941	0	0	0	0	0	0	0	0	0	0	0	0	0	0.00837063	0	0.00485322	0	0	0	0.0321492	0.00944899	0.0204273	0	0.0133882	0.0138005	0	0	0.0106865	0.00589207	0.00698321	0.0101132	0.0173649	0.00278652	0	0.0123424	0.0246849	0.0213638	0.0189938	0.00888124	0.0418925	0.0331458	0.0156549	0.0104266	0.00661761	0.00176691	0.013865	0.00374199	0.00406488	0.00204747	0.000992273	0.00104407	0.00109587	0.00114767	Cytoplasm;Mitochondrion;Cell membrane;	TRUE
1226	1688	882	Q99623	sp|Q99623|PHB2_HUMAN Prohibitin-2 OS=Homo sapiens OX=9606 GN=PHB2 PE=1 SV=2;sp|Q99623-2|PHB2_HUMAN Isoform 2 of Prohibitin-2 OS=Homo sapiens OX=9606 GN=PHB2	33.296	Prohibitin-2	PHB2	163623	349987	26627.5	20546.5	77061.2	68234.2	125146	2.69888e+06	102629	167999	103832	565101	989085	917058	4.56637e+06	3.23699e+06	2.65674e+06	757440	2.07127e+06	1.40083e+06	777192	728786	653955	579124	1.11829e+06	2.53642e+06	2.3681e+06	3.55749e+06	2.57613e+06	1.64961e+06	1.9789e+06	3.29343e+06	3.64394e+06	4.63181e+06	5.26679e+06	4.55682e+06	3.84685e+06	2.48506e+07	9.37223e+08	3.5231e+09	2.49428e+09	1.04192e+09	5.49023e+08	4.13461e+08	4.07134e+08	1.92103e+08	1.23196e+08	8.80219e+07	4.6875e+07	2.80167e+07	2.68477e+07	1.86987e+07	1.18536e+07	1.14367e+07	8.4239e+06	6.01256e+06	5.91758e+06	5.37165e+06	5.35226e+06		0	0	0	101239	106501	174390	223846	62025.8	582662	38383.3	309741	149080	2.33779e+06	4.5265e+06	1.92289e+07	638716	866071	1.41186e+06	1.35917e+06	546052	457798	961729	2.03679e+06	1.67036e+06	1.22811e+06	1.85596e+06	3.59935e+06	3.08146e+06	1.25614e+06	1.94164e+06	2.47796e+06	5.14195e+06	7.07742e+06	5.40884e+06	8.30922e+06	9.73043e+06	1.51044e+07	8.71346e+08	3.91588e+09	2.17535e+09	1.78111e+09	1.38688e+09	7.45751e+08	4.20851e+08	2.59999e+08	1.21495e+08	7.35836e+07	5.65908e+07	2.52499e+07	1.17211e+07	5.66518e+06	3.6092e+06	2.69254e+06	1.35065e+06	1.14148e+06	906559	417959	530085	642212		262650	171807	88042.4	91718.4	134262	62969.2	264400	108929	10709.5	0	269407	222676	1.51141e+06	2.80015e+06	3.89119e+06	1.03433e+06	739755	2.67054e+06	902971	1.00618e+06	1.45605e+06	529928	2.3285e+06	462506	396485	3.39748e+06	3.17832e+06	3.86829e+06	2.82759e+06	2.58974e+06	3.28727e+06	5.84249e+06	8.79514e+06	7.18539e+06	1.20433e+07	1.8343e+07	1.62445e+07	4.40569e+08	3.45623e+09	2.81961e+09	2.11756e+09	1.41551e+09	6.94194e+08	4.81349e+08	2.44802e+08	1.21204e+08	7.28132e+07	4.65629e+07	3.14674e+07	1.83829e+07	9.47083e+06	6.70086e+06	1.84095e+06	2.90434e+06	1.94101e+06	259352	308912	358471	408031	3.91588e+09	Prohibitin-2	PHB2	4.17846e-05	8.93765e-05	6.79988e-06	5.24696e-06	1.96792e-05	1.7425e-05	3.19585e-05	0.000689214	2.62084e-05	4.2902e-05	2.65156e-05	0.00014431	0.000252583	0.00023419	0.00116612	0.000826632	0.000678452	0.000193428	0.000528941	0.00035773	0.000198472	0.00018611	0.000167001	0.000147891	0.000285578	0.000647726	0.000604744	0.000908478	0.000657867	0.000421261	0.000505352	0.000841046	0.000930555	0.00118283	0.00134498	0.00116368	0.000982372	0.00634611	0.239339	0.899695	0.636965	0.266075	0.140204	0.105586	0.10397	0.0490575	0.0314607	0.0224782	0.0119705	0.00715465	0.00685611	0.0047751	0.00302706	0.00292059	0.00215122	0.00153543	0.00151118	0.00137176	0.00136681		0	0	0	2.58534e-05	2.71973e-05	4.45341e-05	5.71637e-05	1.58396e-05	0.000148795	9.80198e-06	7.90988e-05	3.80707e-05	0.000597003	0.00115594	0.00491048	0.000163109	0.000221169	0.000360548	0.000347092	0.000139446	0.000116908	0.000245597	0.000520135	0.000426561	0.000313623	0.000473957	0.000919168	0.000786914	0.000320781	0.000495837	0.000632797	0.0013131	0.00180737	0.00138126	0.00212193	0.00248486	0.00385723	0.222516	1	0.555519	0.454844	0.354169	0.190443	0.107473	0.0663961	0.0310263	0.0187911	0.0144516	0.00644808	0.00299323	0.00144672	0.000921684	0.000687594	0.000344917	0.0002915	0.000231508	0.000106734	0.000135368	0.000164002		6.7073e-05	4.38744e-05	2.24834e-05	2.34222e-05	3.42866e-05	1.60805e-05	6.75201e-05	2.78173e-05	2.73488e-06	0	6.87986e-05	5.68648e-05	0.00038597	0.000715075	0.000993695	0.000264137	0.000188912	0.000681978	0.000230592	0.000256949	0.000371833	0.000135328	0.000594629	0.00011811	0.000101251	0.000867617	0.00081165	0.000987848	0.000722084	0.000661343	0.000839472	0.001492	0.00224602	0.00183494	0.00307551	0.00468426	0.00414837	0.112508	0.882619	0.720046	0.540763	0.36148	0.177277	0.122922	0.0625152	0.0309518	0.0185943	0.0118908	0.00803586	0.00469445	0.00241857	0.0017112	0.000470125	0.000741682	0.000495676	6.62309e-05	7.8887e-05	9.15431e-05	0.000104199	Mitochondrion inner membrane;	TRUE
1236	1699	883	Q8N8R5	sp|Q8N8R5|CB069_HUMAN UPF0565 protein C2orf69 OS=Homo sapiens OX=9606 GN=C2orf69 PE=1 SV=1	43.448	Mitochondrial protein C2orf69	C2orf69	0	0	0	70449.7	0	0	219649	0	0	0	47178.4	0	0	0	0	0	0	0	0	0	0	0	0	0	176407	231531	35835	75329	43947.3	0	0	15038.8	60687.2	0	39819.8	34102.5	28385.3	56388.2	64243.6	1.81686e+06	854462	717688	163268	21389.6	177611	14812.6	79961	10054.8	14058.1	4793.89	0	4899.89	10479.1	8942.9	2510.28	0	0	6321.26	0		0	0	0	0	0	0	0	0	0	0	0	0	0	0	0	0	0	0	0	0	0	0	0	176119	0	52294.8	1956.13	0	0	0	0	0	0	132593	56430	0	30024.6	1.15241e+06	3.64734e+06	2.96076e+06	1.49147e+06	22176.1	151610	74581.5	52395.2	67850.5	70767.9	53379.7	18445.8	14840	27746.6	24269.2	68231.8	52867.4	26131.5	20765.1	39742.3	23920.9	8099.47		0	0	0	0	18547.4	0	0	128955	0	0	0	0	0	0	0	0	0	0	0	0	0	0	72106	0	248919	593534	105617	0	174040	0	24821.9	50686.4	49669	115168	88385.5	24209.2	77329.5	57102.2	4.82483e+06	46971.1	1.21487e+06	2.38276e+06	49491.1	540522	331934	42682.4	197385	96829.9	28909.6	17899.1	30048.8	49649.4	84100.3	101129	55524.7	14360.3	20846.7	27333	33819.4	4.82483e+06	Mitochondrial protein C2orf69	C2orf69	0	0	0	0.0146015	0	0	0.0455247	0	0	0	0.00977826	0	0	0	0	0	0	0	0	0	0	0	0	0	0.0365623	0.0479874	0.0074272	0.0156128	0.00910856	0	0	0.00311696	0.0125781	0	0.0082531	0.00706813	0.00588317	0.0116871	0.0133152	0.376564	0.177097	0.148749	0.0338392	0.00443324	0.0368118	0.00307009	0.0165728	0.00208398	0.00291371	0.000993588	0	0.00101556	0.00217191	0.00185352	0.000520283	0	0	0.00131015	0		0	0	0	0	0	0	0	0	0	0	0	0	0	0	0	0	0	0	0	0	0	0	0	0.0365026	0	0.0108387	0.000405429	0	0	0	0	0	0	0.0274814	0.0116957	0	0.00622293	0.23885	0.755952	0.613651	0.309123	0.00459625	0.0314229	0.0154579	0.0108595	0.0140628	0.0146674	0.0110636	0.0038231	0.00307576	0.00575079	0.00503006	0.0141418	0.0109574	0.00541605	0.0043038	0.00823703	0.00495787	0.00167871		0	0	0	0	0.00384417	0	0	0.0267273	0	0	0	0	0	0	0	0	0	0	0	0	0	0	0.0149448	0	0.0515913	0.123017	0.0218904	0	0.0360718	0	0.00514462	0.0105053	0.0102945	0.0238699	0.0183189	0.00501763	0.0160274	0.0118351	1	0.0097353	0.251795	0.493854	0.0102576	0.112029	0.0687971	0.00884642	0.0409102	0.0200691	0.00599184	0.00370978	0.00622796	0.0102904	0.0174307	0.0209601	0.0115081	0.00297633	0.0043207	0.00566508	0.00700945	Mitochondrion matrix;	TRUE
1231	1693	884	P57737-3	sp|P57737-3|CORO7_HUMAN Isoform 3 of Coronin-7 OS=Homo sapiens OX=9606 GN=CORO7;sp|Q9Y3D7|TIM16_HUMAN Mitochondrial import inner membrane translocase subunit TIM16 OS=Homo sapiens OX=9606 GN=PAM16 PE=1 SV=2;sp|P57737|CORO7_HUMAN Coronin-7 OS=Homo sapiens O	114.16	Isoform 3 of Coronin-7	CORO7	0	0	3355.43	0	21560.9	66769.9	25579.1	0	83324.2	187853	299476	167717	128667	116491	199564	687369	645748	438607	470934	844320	555928	264325	440135	615946	949443	1.16999e+06	1.09077e+06	701391	361287	281943	536534	605427	403301	316596	281447	322984	364521	197577	1.00019e+06	8.80292e+06	1.25598e+07	5.12067e+06	2.74581e+06	1.96987e+06	1.75972e+06	801387	627158	687270	141137	70954.5	115054	51359.1	35506.7	39521.1	40636.7	50703.7	47286.8	31641.1	16255.1		409.111	13208.4	36992.7	202255	1.45286e+06	1.47917e+06	1.01525e+06	688802	714480	1.3265e+06	489369	581989	798459	1.01493e+06	416751	806324	1.69826e+06	1.49595e+06	2.6155e+06	1.54267e+06	1.05637e+06	884440	461186	827998	1.06705e+06	1.19874e+06	1.02084e+06	971771	556762	367651	325663	507108	516827	190967	659310	454945	396317	1.08332e+06	1.41447e+07	2.0959e+07	1.53221e+07	9.6853e+06	4.40065e+06	2.16416e+06	1.11332e+06	568972	663822	424868	214795	81045.6	84592.2	64316.5	31141.3	23597.3	4668.94	9305.84	2404.16	6546.22	10688.3		0	3151.01	32230.6	223229	1.3373e+06	884345	1.03034e+06	640951	624797	714898	750398	1.08628e+06	1.30061e+06	1.51494e+06	1.18879e+06	466266	1.77093e+06	1.41348e+06	1.95585e+06	674273	489478	862429	276766	775255	790519	320178	1.19068e+06	1.30607e+06	970259	1.45843e+06	670870	217424	238332	43147.4	268798	348704	477806	337487	8.74753e+06	1.81553e+07	1.65386e+07	1.49218e+07	2.69638e+06	1.34955e+06	1.07725e+06	523486	322222	42908.6	117472	93517.9	42427.6	22151.3	12655.3	14246.2	0	0	0	0	0	2.0959e+07	Isoform 3 of Coronin-7	CORO7	0	0	0.000160095	0	0.00102872	0.00318574	0.00122044	0	0.00397559	0.00896288	0.0142887	0.00800216	0.00613898	0.00555806	0.00952164	0.0327959	0.0308101	0.0209269	0.0224694	0.0402844	0.0265246	0.0126115	0.0209999	0.0293882	0.0453001	0.0558229	0.0520429	0.033465	0.0172378	0.0134521	0.0255993	0.0288863	0.0192424	0.0151055	0.0134285	0.0154103	0.0173921	0.00942687	0.0477214	0.420007	0.599256	0.244319	0.131009	0.0939869	0.0839604	0.038236	0.0299231	0.0327912	0.00673396	0.0033854	0.00548949	0.00245046	0.0016941	0.00188564	0.00193887	0.00241919	0.00225616	0.00150967	0.000775566		1.95196e-05	0.000630205	0.001765	0.00965004	0.0693192	0.0705747	0.0484397	0.0328643	0.0340895	0.0632904	0.0233489	0.027768	0.0380963	0.0484246	0.0198842	0.0384716	0.0810281	0.0713753	0.124792	0.0736042	0.0504018	0.0421986	0.0220042	0.0395057	0.0509113	0.0571948	0.0487066	0.0463654	0.0265644	0.0175415	0.0155381	0.0241953	0.024659	0.00911145	0.0314572	0.0217064	0.0189092	0.0516876	0.674875	1	0.731054	0.462108	0.209965	0.103257	0.053119	0.0271469	0.0316725	0.0202714	0.0102484	0.00386687	0.00403609	0.00306869	0.00148582	0.00112588	0.000222766	0.000444003	0.000114708	0.000312335	0.000509962		0	0.000150342	0.0015378	0.0106508	0.0638057	0.0421941	0.0491597	0.0305812	0.0298105	0.0341094	0.0358032	0.051829	0.0620551	0.0722813	0.0567199	0.0222466	0.0844952	0.0674405	0.0933182	0.0321711	0.0233541	0.0411485	0.0132051	0.0369892	0.0377175	0.0152764	0.0568101	0.0623157	0.0462933	0.0695852	0.0320087	0.0103738	0.0113714	0.00205866	0.0128249	0.0166375	0.0227972	0.0161023	0.417364	0.866233	0.789094	0.711955	0.12865	0.0643903	0.051398	0.0249767	0.015374	0.00204727	0.00560484	0.00446195	0.00202432	0.00105689	0.000603814	0.000679716	0	0	0	0	0		TRUE
1232	1694	885	Q96DA6	sp|Q96DA6|TIM14_HUMAN Mitochondrial import inner membrane translocase subunit TIM14 OS=Homo sapiens OX=9606 GN=DNAJC19 PE=1 SV=3	12.498	Mitochondrial import inner membrane translocase subunit TIM14	DNAJC19	17122.3	44630.4	117875	257741	351674	240389	402752	332009	310530	152167	1.09604e+06	362896	89600.3	93291.2	261073	636118	739379	920840	1.24486e+06	2.09895e+06	2.89891e+06	1.77334e+06	2.24884e+06	2.72434e+06	4.95626e+06	5.53831e+06	3.99255e+06	3.13841e+06	1.3998e+06	1.45129e+06	1.27959e+06	1.19552e+06	756065	703472	1.20168e+06	998505	795334	943971	7.67677e+06	5.61102e+07	7.01725e+07	3.39176e+07	1.92527e+07	1.50166e+07	1.15371e+07	7.39335e+06	5.56661e+06	3.77906e+06	2.45649e+06	1.57768e+06	1.27882e+06	1.09961e+06	767917	599920	297868	266268	290061	246233	195928		7146.07	61320.9	69884.4	52202.6	0	121184	0	0	562940	2.76932e+06	1.93668e+06	3.07485e+06	1.93744e+06	800032	1.00133e+06	2.78279e+06	4.80521e+06	4.24893e+06	8.03591e+06	3.64893e+06	5.96874e+06	6.2221e+06	5.75798e+06	7.06471e+06	7.61896e+06	7.67171e+06	5.07102e+06	7.74481e+06	2.73086e+06	2.03126e+06	1.47816e+06	1.64614e+06	1.04862e+06	1.69865e+06	3.96844e+06	5.69601e+06	967831	5.99709e+06	9.28233e+07	1.16341e+08	8.4248e+07	5.21556e+07	2.94697e+07	2.21787e+07	1.41746e+07	5.84779e+06	4.0845e+06	3.92134e+06	2.40556e+06	815413	833846	601743	698081	457703	178267	190922	84719.3	87525.5	90331.7		9470.13	13826	24907.3	0	0	216850	0	0	272264	2.18181e+06	147986	760621	654979	549337	1.06451e+06	885676	2.62671e+06	4.80921e+06	6.1977e+06	365634	3.2914e+06	2.6356e+06	389168	1.47664e+06	4.01477e+06	2.87066e+06	2.19161e+06	3.07196e+06	3.86605e+06	3.96065e+06	2.78292e+06	1.44996e+06	2.9857e+06	1.61864e+06	3.71229e+06	4.45043e+06	2.33333e+06	3.56028e+06	7.23721e+07	1.35208e+08	1.11327e+08	8.74473e+07	3.49579e+07	2.0744e+07	1.25321e+07	6.73454e+06	4.01155e+06	2.23796e+06	983493	969349	363436	395911	250887	195431	160758	0	16173.6	32347.1	48520.7	1.35208e+08	Mitochondrial import inner membrane translocase subunit TIM14	DNAJC19	0.000126637	0.000330088	0.000871811	0.00190626	0.002601	0.00177793	0.00297877	0.00245555	0.00229669	0.00112543	0.00810632	0.00268399	0.000662687	0.000689986	0.0019309	0.00470475	0.00546847	0.00681057	0.00920707	0.0155239	0.0214405	0.0131157	0.0166325	0.0201493	0.0366567	0.0409615	0.029529	0.0232118	0.0103529	0.0107338	0.00946391	0.00884211	0.00559188	0.00520291	0.00888764	0.00738498	0.00588232	0.00698164	0.0567777	0.414994	0.518998	0.250856	0.142394	0.111064	0.0853286	0.0546815	0.0411708	0.0279501	0.0181683	0.0116686	0.00945822	0.00813277	0.00567954	0.00443703	0.00220304	0.00196932	0.0021453	0.00182115	0.00144909		5.28526e-05	0.000453532	0.000516868	0.000386092	0	0.00089628	0	0	0.00416352	0.020482	0.0143237	0.0227417	0.0143294	0.00591707	0.00740585	0.0205816	0.0355395	0.0314253	0.0594339	0.0269876	0.0441451	0.0460189	0.0425862	0.0522509	0.0563501	0.0567403	0.0375055	0.0572809	0.0201976	0.0150232	0.0109325	0.012175	0.0077556	0.0125632	0.0293508	0.0421279	0.00715811	0.0443547	0.686524	0.860459	0.623102	0.385745	0.217959	0.164034	0.104836	0.0432505	0.0302091	0.0290024	0.0177916	0.00603083	0.00616716	0.00445052	0.00516304	0.00338519	0.00131847	0.00141207	0.000626588	0.000647342	0.000668097		7.00414e-05	0.000102258	0.000184215	0	0	0.00160383	0	0	0.00201367	0.0161367	0.00109451	0.00562558	0.00484425	0.00406292	0.00787312	0.00655049	0.0194272	0.0355691	0.0458384	0.00270425	0.0243433	0.019493	0.0028783	0.0109213	0.0296934	0.0212315	0.0162092	0.0227204	0.0285935	0.0292931	0.0205826	0.010724	0.0220823	0.0119715	0.0274562	0.0329156	0.0172574	0.026332	0.535267	1	0.823382	0.646763	0.25855	0.153423	0.0926877	0.0498089	0.0296696	0.016552	0.00727395	0.00716934	0.00268799	0.00292817	0.00185557	0.00144542	0.00118897	0	0.00011962	0.00023924	0.000358861	Mitochondrion inner membrane;	TRUE
1241	1706	886	Q9Y2C4	sp|Q9Y2C4|EXOG_HUMAN Nuclease EXOG, mitochondrial OS=Homo sapiens OX=9606 GN=EXOG PE=1 SV=2;sp|Q9Y2C4-4|EXOG_HUMAN Isoform 4 of Nuclease EXOG, mitochondrial OS=Homo sapiens OX=9606 GN=EXOG;sp|Q9Y2C4-3|EXOG_HUMAN Isoform 3 of Nuclease EXOG, mitochondrial OS	41.084	Nuclease EXOG, mitochondrial	EXOG	0	0	67379.9	709000	656294	16142.9	0	936221	64223.7	394719	42046.6	281871	40003.4	0	525301	1.8825e+06	2.06735e+06	749510	599282	833955	1.14067e+06	1.24237e+06	1.23904e+06	1.23572e+06	601162	979318	669549	527023	1.15306e+06	240205	294831	183209	125607	125239	140714	104530	68346.9	24930.1	184754	4.65058e+06	2.34279e+06	444955	393717	222339	177206	91453	27602.7	12479.7	21020.7	15617.9	0	7955.45	3318.9	1638.96	0	5284.03	0	0	0		0	0	0	0	0	87274.5	0	0	142820	0	0	0	0	0	530893	3.13345e+06	3.80884e+06	2.41173e+06	718357	2.01015e+06	889588	1.76004e+06	1.31798e+06	964335	758781	886029	1.00285e+06	761896	671386	455091	629894	242495	238707	89918.6	0	93624.1	110067	111459	1.81719e+06	1.62936e+06	973745	318125	911008	114974	70125.9	33981.8	31475	41269	21923.8	10633	15225.2	14781.6	10863.1	0	0	0	0	0	0		0	0	0	0	78799.9	495864	55746	0	17368.3	0	0	0	0	0	411238	3.29834e+06	5.49316e+06	3.27964e+06	2.85651e+06	2.56544e+06	1.14566e+06	2.35769e+06	1.54869e+06	1.05911e+06	320311	646139	610983	468087	590187	517248	576148	218545	178094	257307	70096.4	159063	0	357099	4.62156e+06	4.12996e+06	2.95027e+06	1.77058e+06	92257.6	144100	101759	53575.4	121869	0	0	0	0	0	0	0	0	0	0	0	0	5.49316e+06	Nuclease EXOG, mitochondrial	EXOG	0	0	0.0122661	0.12907	0.119475	0.00293873	0	0.170434	0.0116916	0.0718563	0.00765435	0.051313	0.00728239	0	0.0956281	0.342699	0.376349	0.136444	0.109096	0.151817	0.207654	0.226167	0.225561	0.224955	0.109438	0.178279	0.121888	0.0959416	0.209909	0.0437279	0.0536723	0.0333522	0.0228661	0.0227991	0.0256162	0.0190292	0.0124422	0.00453839	0.0336334	0.846611	0.426493	0.0810016	0.071674	0.0404756	0.0322594	0.0166485	0.00502491	0.00227186	0.00382669	0.00284314	0	0.00144825	0.000604188	0.000298363	0	0.000961928	0	0	0		0	0	0	0	0	0.0158878	0	0	0.0259995	0	0	0	0	0	0.0966461	0.570428	0.693379	0.439041	0.130773	0.365937	0.161945	0.320406	0.239932	0.175552	0.138132	0.161297	0.182564	0.138699	0.122222	0.0828467	0.114669	0.0441448	0.0434552	0.0163692	0	0.0170438	0.0200371	0.0202905	0.330808	0.296617	0.177265	0.0579129	0.165844	0.0209304	0.012766	0.0061862	0.00572985	0.00751279	0.00399111	0.00193567	0.00277166	0.0026909	0.00197756	0	0	0	0	0	0		0	0	0	0	0.0143451	0.0902692	0.0101482	0	0.00316181	0	0	0	0	0	0.0748636	0.600444	1	0.59704	0.520012	0.467024	0.208561	0.429205	0.28193	0.192806	0.0583108	0.117626	0.111226	0.0852126	0.10744	0.094162	0.104885	0.0397848	0.0324211	0.0468414	0.0127607	0.0289566	0	0.0650079	0.84133	0.751836	0.53708	0.322324	0.016795	0.0262326	0.0185247	0.0097531	0.0221855	0	0	0	0	0	0	0	0	0	0	0	0	Mitochondrion inner membrane;	TRUE
648	2873	887	Q5VWZ2	sp|Q5VWZ2|LYPL1_HUMAN Lysophospholipase-like protein 1 OS=Homo sapiens OX=9606 GN=LYPLAL1 PE=1 SV=3;sp|Q5VWZ2-2|LYPL1_HUMAN Isoform 2 of Lysophospholipase-like protein 1 OS=Homo sapiens OX=9606 GN=LYPLAL1	26.316	Lysophospholipase-like protein 1	LYPLAL1	0	0	469031	251172	557548	347547	553910	472702	432149	338458	322946	150809	68482.6	69135.3	124229	101249	184080	0	119325	73311.3	337408	365360	182680	0	261828	605661	514961	397078	160071	107098	23853.7	23001.9	75608.7	0	138188	124400	110612	25811.1	292383	866561	818588	0	77788.5	104630	269482	81727.7	156944	195389	181078	181792	112630	65417.6	73605.9	62716.7	49586.5	40739.3	143287	103235	79933.1		0	0	173704	270461	1.70831e+06	526393	270220	499939	691217	0	0	0	27961.7	55923.4	204746	115495	0	0	0	0	0	0	0	0	0	0	0	0	0	94088.1	86556.2	42383.2	0	0	0	0	0	0	0	0	14371.6	28743.2	0	0	36108.5	0	157903	0	256364	0	59611.8	128906	104976	28307.8	30121.8	79310.4	44294.4	65117.1	85939.7		0	0	104056	459860	604989	118277	226317	328895	201656	159518	195543	0	0	0	0	0	0	0	0	0	0	0	0	0	0	0	0	0	0	0	64271.5	0	0	0	0	223635	0	105071	122940	104546	88504.6	72463.1	0	0	0	70502.6	97088.9	180902	279616	221583	217655	93966.1	51619	101318	47423.5	33329.9	32110.7	30891.4	29672.1	1.70831e+06	Lysophospholipase-like protein 1	LYPLAL1	0	0	0.274559	0.14703	0.326374	0.203445	0.324245	0.276708	0.252969	0.198125	0.189045	0.0882801	0.040088	0.0404701	0.0727207	0.0592685	0.107756	0	0.06985	0.0429146	0.19751	0.213873	0.106936	0	0.153267	0.354539	0.301446	0.23244	0.0937014	0.0626926	0.0139633	0.0134648	0.0442594	0	0.0808918	0.0728206	0.0647494	0.0151092	0.171154	0.507263	0.479181	0	0.0455355	0.0612477	0.157748	0.0478414	0.0918713	0.114376	0.105999	0.106416	0.0659306	0.0382938	0.0430871	0.0367128	0.0290267	0.0238478	0.0838769	0.0604311	0.0467909		0	0	0.101682	0.158321	1	0.308137	0.15818	0.292652	0.404621	0	0	0	0.0163681	0.0327362	0.119853	0.067608	0	0	0	0	0	0	0	0	0	0	0	0	0	0.0550768	0.0506679	0.0248101	0	0	0	0	0	0	0	0	0.00841277	0.0168255	0	0	0.021137	0	0.0924322	0	0.150069	0	0.0348953	0.0754586	0.0614503	0.0165707	0.0176325	0.0464263	0.0259289	0.0381179	0.050307		0	0	0.0609117	0.26919	0.354145	0.0692363	0.13248	0.192527	0.118044	0.093378	0.114466	0	0	0	0	0	0	0	0	0	0	0	0	0	0	0	0	0	0	0	0.0376229	0	0	0	0	0.13091	0	0.061506	0.0719661	0.0611986	0.0518084	0.0424181	0	0	0	0.0412704	0.0568334	0.105896	0.16368	0.129709	0.12741	0.0550054	0.0302165	0.0593091	0.0277605	0.0195105	0.0187968	0.0180831	0.0173693	Cytoplasm, cytosol;	TRUE
254	3487	888	O60488-2	sp|O60488-2|ACSL4_HUMAN Isoform Short of Long-chain-fatty-acid--CoA ligase 4 OS=Homo sapiens OX=9606 GN=ACSL4;sp|O60488|ACSL4_HUMAN Long-chain-fatty-acid--CoA ligase 4 OS=Homo sapiens OX=9606 GN=ACSL4 PE=1 SV=2	74.435	Isoform Short of Long-chain-fatty-acid--CoA ligase 4	ACSL4	22058.4	52609.3	91684.2	262383	160415	235207	34337.2	26314.2	78686.5	54311.9	13499.8	16389.1	66825.2	53699.9	36417.5	90955.4	178405	51611.2	115364	217130	250491	458209	378270	298332	412408	1.08152e+06	980130	190522	157909	624651	364326	240034	202648	217789	609685	472883	336081	235193	301715	204108	3.61696e+06	533174	832423	725093	787941	483909	225925	806304	18872.2	14228	25782.8	36868.5	36866.8	15680.5	443170	248750	373239	211962	214947		0	25528.9	0	36945.6	0	33432	0	0	0	0	0	0	69906.6	139813	153854	376696	2.7334e+06	2.93565e+06	5.87213e+06	4.82517e+06	4.01217e+06	3.51443e+06	1.83663e+06	1.35453e+06	1.53415e+06	910563	3.07212e+06	1.67958e+06	680729	1.17605e+06	303945	408412	419198	428281	166521	200488	193344	59616.9	0	28710.8	25727.9	22745	47879.9	18777.6	0	38839.1	0	0	0	0	39015.1	41530.2	9199.06	0	0	0	0	0	0		0	0	0	0	0	0	35366.8	61958.1	0	72904.2	50340.5	0	24332.1	48664.2	101780	1.33751e+06	2.76024e+06	2.88991e+06	4.36424e+06	4.35283e+06	3.93887e+06	2.5632e+06	1.84571e+06	1.242e+06	734084	781837	1.34871e+06	1.60835e+06	1.37252e+06	1.10204e+06	799272	626254	431628	428407	534549	529256	318224	47934.6	82069.8	31361.7	16927.3	2492.9	22021.8	52607.7	8709.72	0	6088.96	0	16498.7	0	0	0	0	0	159889	0	0	0	0	5.87213e+06	Isoform Short of Long-chain-fatty-acid--CoA ligase 4	ACSL4	0.00375646	0.00895915	0.0156134	0.0446827	0.027318	0.0400547	0.00584748	0.00448119	0.0134	0.00924909	0.00229896	0.002791	0.0113801	0.00914487	0.00620175	0.0154893	0.0303817	0.00878917	0.019646	0.0369764	0.0426576	0.0780311	0.0644179	0.0508047	0.0702313	0.184179	0.166912	0.0324451	0.0268912	0.106376	0.0620433	0.0408768	0.0345101	0.0370885	0.103827	0.08053	0.0572332	0.0400524	0.0513809	0.0347587	0.615953	0.0907973	0.141758	0.12348	0.134183	0.0824078	0.0384742	0.13731	0.00321386	0.00242297	0.00439071	0.00627855	0.00627826	0.00267032	0.07547	0.0423611	0.063561	0.0360962	0.0366046		0	0.00434747	0	0.00629169	0	0.00569333	0	0	0	0	0	0	0.0119048	0.0238096	0.0262007	0.0641497	0.465488	0.49993	1	0.821707	0.683256	0.598493	0.312771	0.230671	0.26126	0.155065	0.523169	0.286025	0.115925	0.200277	0.0517605	0.0695509	0.0713877	0.0729345	0.0283579	0.0341422	0.0329256	0.0101525	0	0.00488932	0.00438135	0.00387338	0.00815374	0.00319774	0	0.00661413	0	0	0	0	0.00664412	0.00707242	0.00156656	0	0	0	0	0	0		0	0	0	0	0	0	0.00602282	0.0105512	0	0.0124153	0.00857277	0	0.00414366	0.00828731	0.0173328	0.227773	0.470057	0.49214	0.743212	0.741269	0.670774	0.436503	0.314317	0.211508	0.125011	0.133144	0.22968	0.273895	0.233735	0.187672	0.136113	0.106648	0.0735044	0.0729559	0.0910315	0.0901301	0.0541923	0.00816306	0.0139761	0.00534077	0.00288265	0.000424531	0.00375022	0.00895887	0.00148323	0	0.00103692	0	0.00280966	0	0	0	0	0	0.0272285	0	0	0	0		TRUE
1464	1636	889	Q9H649	sp|Q9H649|NSUN3_HUMAN tRNA (cytosine(34)-C(5))-methyltransferase, mitochondrial OS=Homo sapiens OX=9606 GN=NSUN3 PE=1 SV=1	38.244	tRNA (cytosine(34)-C(5))-methyltransferase, mitochondrial	NSUN3	0	0	0	0	0	0	0	0	0	0	0	0	0	0	0	0	0	0	0	0	0	0	0	0	0	0	0	0	0	0	0	0	0	0	0	0	0	21996.8	112582	0	295874	89406.2	0	0	0	0	0	0	0	0	0	0	0	0	0	0	0	0	0		0	0	0	0	0	0	0	0	0	0	0	0	0	0	0	0	0	0	0	0	0	0	0	0	0	12621.8	0	13075	0	0	0	0	0	0	0	0	0	140322	0	0	0	0	127718	0	24190.4	17934.1	0	9080.84	0	0	0	0	0	0	0	0	0	0	0		0	0	0	0	0	0	0	0	0	0	0	0	0	0	0	0	0	0	0	0	0	0	0	9222.96	0	0	0	0	0	0	0	15190.7	0	0	0	0	0	77231.4	0	0	177468	354935	128402	22592.5	26375.6	55468	39351.6	21227.8	23119.7	5727.38	0	0	0	0	0	0	0	0	0	354935	tRNA (cytosine(34)-C(5))-methyltransferase, mitochondrial	NSUN3	0	0	0	0	0	0	0	0	0	0	0	0	0	0	0	0	0	0	0	0	0	0	0	0	0	0	0	0	0	0	0	0	0	0	0	0	0	0.0619742	0.317191	0	0.833599	0.251894	0	0	0	0	0	0	0	0	0	0	0	0	0	0	0	0	0		0	0	0	0	0	0	0	0	0	0	0	0	0	0	0	0	0	0	0	0	0	0	0	0	0	0.0355608	0	0.0368376	0	0	0	0	0	0	0	0	0	0.395344	0	0	0	0	0.359834	0	0.0681543	0.0505279	0	0.0255845	0	0	0	0	0	0	0	0	0	0	0		0	0	0	0	0	0	0	0	0	0	0	0	0	0	0	0	0	0	0	0	0	0	0	0.0259849	0	0	0	0	0	0	0	0.0427985	0	0	0	0	0	0.217593	0	0	0.5	1	0.36176	0.0636523	0.074311	0.156276	0.11087	0.0598075	0.0651378	0.0161364	0	0	0	0	0	0	0	0	0	Mitochondrion matrix;	TRUE
1240	1705	890	Q9UQ90	sp|Q9UQ90|SPG7_HUMAN Paraplegin OS=Homo sapiens OX=9606 GN=SPG7 PE=1 SV=2	88.234	Paraplegin	SPG7	0	8046.54	16695.9	19194.7	8830.7	3362.34	69072.5	0	52138.7	115684	65384.7	16853.2	165838	179806	248758	323585	260334	694855	521306	163192	122381	58706.2	62954.8	67203.5	312154	1.25438e+06	778392	308945	11173.5	22921.1	148385	99554.7	153287	96751.1	192669	107108	21546.7	7812.11	39787.4	435879	1.99811e+06	1.47924e+06	787441	372825	180814	42049.9	34529.9	46524.3	3452.66	15977.5	0	4811.67	2405.83	3344.77	13673.1	2284.56	1576.31	788.155	1411.11		0	0	0	65492.4	0	0	0	0	0	0	0	0	26383.8	52767.6	276824	519363	1.19334e+06	2.14732e+06	2.93419e+06	1.70691e+06	1.35091e+06	1.28938e+06	684797	497403	398529	169490	17911.3	16629.2	43576.8	17916.3	16972.5	10980.7	31963.1	11876.2	0	17585.2	23903.1	13161.4	1.13703e+06	3.52918e+06	2.80215e+06	2.07511e+06	1.68377e+06	656004	311025	94189.8	70933.1	0	0	11065.8	7840.15	0	36972.9	9485.72	0	4515.12	0	0	0		5710.71	0	12168.7	0	0	0	0	0	0	0	0	0	36410.1	72820.2	226338	463284	1.01304e+06	2.59926e+06	3.08618e+06	1.82471e+06	1.19005e+06	1.21876e+06	586504	412428	447102	250018	453768	5762.81	76587.2	45323.6	68781.5	43331.5	28156.2	16508.5	102361	20744.7	84394.4	21912.6	1.14944e+06	3.85975e+06	3.36559e+06	2.87143e+06	1.45598e+06	390505	44411.2	14069	32617.1	57466.3	0	0	0	0	0	2764.02	0	70978.7	47319.1	23659.6	0	3.85975e+06	Paraplegin	SPG7	0	0.00208473	0.00432565	0.00497303	0.00228789	0.00087113	0.0178956	0	0.0135083	0.0299719	0.0169401	0.00436639	0.0429659	0.0465848	0.0644492	0.0838358	0.0674485	0.180026	0.135062	0.0422803	0.0317069	0.0152098	0.0163106	0.0174113	0.0808742	0.324991	0.201669	0.0800427	0.00289488	0.00593848	0.0384443	0.025793	0.0397142	0.0250667	0.0499176	0.02775	0.00558242	0.00202399	0.0103083	0.112929	0.517679	0.383247	0.204013	0.0965929	0.046846	0.0108945	0.00894614	0.0120537	0.00089453	0.00413952	0	0.00124663	0.000623313	0.000866576	0.00354248	0.000591894	0.000408397	0.000204198	0.000365597		0	0	0	0.016968	0	0	0	0	0	0	0	0	0.00683563	0.0136713	0.0717206	0.134559	0.309176	0.556336	0.760202	0.442233	0.349999	0.334058	0.17742	0.128869	0.103252	0.043912	0.00464052	0.00430837	0.0112901	0.00464184	0.0043973	0.00284491	0.00828114	0.00307694	0	0.00455604	0.00619291	0.00340991	0.294586	0.914354	0.725991	0.537629	0.436239	0.16996	0.0805817	0.0244031	0.0183776	0	0	0.00286698	0.00203126	0	0.0095791	0.0024576	0	0.0011698	0	0	0		0.00147956	0	0.00315271	0	0	0	0	0	0	0	0	0	0.00943328	0.0188666	0.0586405	0.120029	0.262463	0.673427	0.799579	0.472752	0.308323	0.315761	0.151954	0.106854	0.115837	0.0647758	0.117564	0.00149305	0.0198425	0.0117426	0.0178202	0.0112265	0.00729483	0.00427708	0.0265202	0.00537461	0.0218652	0.0056772	0.297801	1	0.87197	0.743941	0.377222	0.101174	0.0115062	0.00364505	0.00845058	0.0148886	0	0	0	0	0	0.000716113	0	0.0183894	0.0122596	0.00612982	0	Mitochondrion inner membrane;	TRUE
1267	1621	891	Q99700-2	sp|Q99700-2|ATX2_HUMAN Isoform 2 of Ataxin-2 OS=Homo sapiens OX=9606 GN=ATXN2;sp|Q99700-4|ATX2_HUMAN Isoform 4 of Ataxin-2 OS=Homo sapiens OX=9606 GN=ATXN2;sp|Q99700|ATX2_HUMAN Ataxin-2 OS=Homo sapiens OX=9606 GN=ATXN2 PE=1 SV=2;sp|Q99700-5|ATX2_HUMAN Isof	106.05	Isoform 2 of Ataxin-2	ATXN2	0	0	0	0	0	0	0	0	0	20641.1	0	0	0	0	0	0	0	0	0	0	0	0	0	0	0	0	0	0	0	0	0	0	0	0	0	0	0	0	0	0	17065.4	0	0	0	0	0	0	0	0	0	0	0	1301.32	0	0	0	0	0	0		0	0	0	0	0	0	0	0	0	0	0	0	0	0	0	0	0	0	0	0	0	0	0	0	0	0	0	0	0	0	0	0	0	0	0	0	0	0	13937.5	16131.6	14412.9	12694.2	0	11625.2	19765.9	18294.5	12042.1	26865	9589.96	0	0	2800.33	0	0	0	0	0	0	0		0	0	0	0	0	0	0	0	0	0	0	0	0	0	0	0	0	0	0	0	0	0	0	0	0	0	0	0	0	0	0	0	0	0	0	0	0	0	0	0	0	0	6152.12	0	0	0	0	12312.9	0	5941.57	0	0	0	0	0	0	0	0	0	26865	Isoform 2 of Ataxin-2	ATXN2	0	0	0	0	0	0	0	0	0	0.768329	0	0	0	0	0	0	0	0	0	0	0	0	0	0	0	0	0	0	0	0	0	0	0	0	0	0	0	0	0	0	0.635227	0	0	0	0	0	0	0	0	0	0	0	0.0484391	0	0	0	0	0	0		0	0	0	0	0	0	0	0	0	0	0	0	0	0	0	0	0	0	0	0	0	0	0	0	0	0	0	0	0	0	0	0	0	0	0	0	0	0	0.518797	0.600468	0.536494	0.47252	0	0.432725	0.735751	0.68098	0.448246	1	0.356969	0	0	0.104237	0	0	0	0	0	0	0		0	0	0	0	0	0	0	0	0	0	0	0	0	0	0	0	0	0	0	0	0	0	0	0	0	0	0	0	0	0	0	0	0	0	0	0	0	0	0	0	0	0	0.229001	0	0	0	0	0.458326	0	0.221164	0	0	0	0	0	0	0	0	0		TRUE
291	3618	892	P78348	sp|P78348|ASIC1_HUMAN Acid-sensing ion channel 1 OS=Homo sapiens OX=9606 GN=ASIC1 PE=1 SV=3;sp|P78348-1|ASIC1_HUMAN Isoform 1 of Acid-sensing ion channel 1 OS=Homo sapiens OX=9606 GN=ASIC1;sp|P78348-3|ASIC1_HUMAN Isoform 3 of Acid-sensing ion channel 1 OS=	59.909	Acid-sensing ion channel 1	ASIC1	0	0	0	0	0	158449	99187.7	950433	313407	0	0	0	562875	62320.2	0	1.42403e+06	55411	405001	619569	183052	112311	195887	283184	370482	248364	133486	116019	204865	126507	120923	151005	74327.7	60973.4	0	56374.6	88095.6	119817	49967.9	82656	25562.4	0	0	0	21392.9	0	0	0	0	0	0	0	0	0	0	0	0	0	0	0		0	0	0	0	0	145140	0	0	0	0	0	0	371732	743463	0	0	0	0	3.4613e+06	2.21151e+06	827871	909037	95200.4	121171	0	0	54054.1	309951	0	0	65733.9	119144	72973.4	93115.6	0	0	0	0	0	75465	45962.6	16460.2	0	71359	0	0	0	0	0	0	0	0	0	0	0	0	0	0	0		0	0	0	14549.3	0	0	0	0	965428	0	0	0	0	0	0	0	0	0	0	1.01367e+06	0	0	59705.6	0	0	0	0	0	0	165281	0	87447.3	0	0	0	0	0	0	0	30225.3	15112.6	0	0	0	0	0	0	0	0	0	0	0	0	0	0	0	0	0	0	3.4613e+06	Acid-sensing ion channel 1	ASIC1	0	0	0	0	0	0.0457774	0.0286562	0.274589	0.0905462	0	0	0	0.16262	0.0180049	0	0.411415	0.0160087	0.117009	0.178999	0.0528854	0.0324476	0.0565936	0.0818146	0.107036	0.0717546	0.0385652	0.033519	0.0591873	0.0365489	0.0349358	0.0436267	0.021474	0.0176158	0	0.0162871	0.0254516	0.0346161	0.0144362	0.0238801	0.00738521	0	0	0	0.0061806	0	0	0	0	0	0	0	0	0	0	0	0	0	0	0		0	0	0	0	0	0.0419322	0	0	0	0	0	0	0.107397	0.214793	0	0	0	0	1	0.638926	0.23918	0.262629	0.0275043	0.0350074	0	0	0.0156167	0.0895477	0	0	0.0189911	0.0344217	0.0210827	0.026902	0	0	0	0	0	0.0218025	0.013279	0.0047555	0	0.0206163	0	0	0	0	0	0	0	0	0	0	0	0	0	0	0		0	0	0	0.00420344	0	0	0	0	0.278921	0	0	0	0	0	0	0	0	0	0	0.292859	0	0	0.0172495	0	0	0	0	0	0	0.0477511	0	0.0252643	0	0	0	0	0	0	0	0.00873236	0.00436618	0	0	0	0	0	0	0	0	0	0	0	0	0	0	0	0	0	0	Cell membrane;	TRUE
865	3774	893	O43524	sp|O43524|FOXO3_HUMAN Forkhead box protein O3 OS=Homo sapiens OX=9606 GN=FOXO3 PE=1 SV=1;sp|O43524-2|FOXO3_HUMAN Isoform 2 of Forkhead box protein O3 OS=Homo sapiens OX=9606 GN=FOXO3	71.276	Forkhead box protein O3	FOXO3	7229.68	0	0	9461.07	0	0	0	0	0	0	29785.6	0	0	23045.6	313234	5522.19	60973.8	146995	124206	3971.67	0	28737.8	40063.5	51389.2	207099	7776.82	0	0	38630.2	0	4679.2	0	0	68575.3	0	4234.88	8469.77	0	0	0	35317.6	0	0	19563.9	16381.2	41892.8	16785.4	0	3859.08	9298.75	0	0	8899.88	0	0	3557.18	0	0	0		0	0	0	0	38696.1	0	0	0	0	0	0	0	0	0	0	0	98804.3	75814.6	0	0	0	0	0	0	0	6499.03	31063.8	43124.3	16418.9	0	0	0	0	95264	0	0	0	0	0	0	0	0	0	9444.4	0	0	0	0	0	0	0	0	0	0	0	0	0	0	0		0	0	0	0	0	0	0	0	0	0	0	0	0	0	0	6368.34	17722.6	48882	0	0	0	0	0	4446.79	3158.86	0	37390.4	6472.67	13676.2	8363.82	0	0	0	0	0	0	0	0	0	0	0	0	0	0	0	0	0	0	0	0	0	0	0	0	0	0	0	0	0	313234	Forkhead box protein O3	FOXO3	0.0230808	0	0	0.0302045	0	0	0	0	0	0	0.0950905	0	0	0.0735733	1	0.0176296	0.194659	0.469283	0.39653	0.0126796	0	0.0917455	0.127903	0.16406	0.661166	0.0248275	0	0	0.123327	0	0.0149384	0	0	0.218927	0	0.0135199	0.0270398	0	0	0	0.112751	0	0	0.0624579	0.052297	0.133743	0.0535874	0	0.0123201	0.0296863	0	0	0.0284129	0	0	0.0113563	0	0	0		0	0	0	0	0.123537	0	0	0	0	0	0	0	0	0	0	0	0.315433	0.242038	0	0	0	0	0	0	0	0.0207482	0.0991712	0.137675	0.0524173	0	0	0	0	0.304131	0	0	0	0	0	0	0	0	0	0.0301513	0	0	0	0	0	0	0	0	0	0	0	0	0	0	0		0	0	0	0	0	0	0	0	0	0	0	0	0	0	0	0.0203309	0.0565795	0.156056	0	0	0	0	0	0.0141964	0.0100847	0	0.119369	0.020664	0.0436613	0.0267015	0	0	0	0	0	0	0	0	0	0	0	0	0	0	0	0	0	0	0	0	0	0	0	0	0	0	0	0	0	Cytoplasm, cytosol;Nucleus;Mitochondrion matrix;Mitochondrion outer membrane;	TRUE
356	1105	894	P06241	sp|P06241|FYN_HUMAN Tyrosine-protein kinase Fyn OS=Homo sapiens OX=9606 GN=FYN PE=1 SV=3;sp|P06241-3|FYN_HUMAN Isoform 3 of Tyrosine-protein kinase Fyn OS=Homo sapiens OX=9606 GN=FYN;sp|P06241-2|FYN_HUMAN Isoform 2 of Tyrosine-protein kinase Fyn OS=Homo sa	60.761	Tyrosine-protein kinase Fyn	FYN	0	0	0	0	0	0	16322.8	0	0	25622	43191.4	47278.1	162641	100129	179020	237231	139461	112357	83104.3	76368.3	58914.7	10568.4	32923.2	55277.9	304418	0	24829.7	24495	0	0	0	13630.6	0	0	0	0	0	0	0	0	0	0	22769	0	0	0	0	0	0	0	0	0	0	0	0	0	0	0	0		0	0	0	0	0	0	0	0	0	0	0	0	37440.1	74880.2	0	143341	70265.8	0	0	0	0	0	0	0	0	0	0	0	0	0	0	0	0	0	0	0	0	0	0	0	0	0	0	0	0	0	0	0	0	0	0	0	0	0	0	0	0	0	0		0	0	0	0	0	0	0	0	0	0	0	0	0	0	0	106591	0	0	0	0	0	0	0	0	0	0	0	0	0	0	0	0	0	0	0	0	0	0	0	0	0	0	0	0	0	0	0	0	0	0	0	0	0	0	0	0	0	0	0	304418	Tyrosine-protein kinase Fyn	FYN	0	0	0	0	0	0	0.0536197	0	0	0.0841674	0.141882	0.155307	0.53427	0.328921	0.588073	0.779295	0.458122	0.36909	0.272994	0.250867	0.193533	0.0347169	0.108151	0.181586	1	0	0.0815645	0.080465	0	0	0	0.0447761	0	0	0	0	0	0	0	0	0	0	0.0747951	0	0	0	0	0	0	0	0	0	0	0	0	0	0	0	0		0	0	0	0	0	0	0	0	0	0	0	0	0.122989	0.245979	0	0.470869	0.23082	0	0	0	0	0	0	0	0	0	0	0	0	0	0	0	0	0	0	0	0	0	0	0	0	0	0	0	0	0	0	0	0	0	0	0	0	0	0	0	0	0	0		0	0	0	0	0	0	0	0	0	0	0	0	0	0	0	0.350146	0	0	0	0	0	0	0	0	0	0	0	0	0	0	0	0	0	0	0	0	0	0	0	0	0	0	0	0	0	0	0	0	0	0	0	0	0	0	0	0	0	0	0	Cytoplasm;Nucleus;Cell membrane;	TRUE
107	2383	895	O60779	sp|O60779|S19A2_HUMAN Thiamine transporter 1 OS=Homo sapiens OX=9606 GN=SLC19A2 PE=1 SV=2;sp|O60779-2|S19A2_HUMAN Isoform 2 of Thiamine transporter 1 OS=Homo sapiens OX=9606 GN=SLC19A2	55.399	Thiamine transporter 1	SLC19A2	0	0	0	0	0	0	0	0	0	0	0	0	134580	493456	993850	634584	380806	137047	195140	0	133242	98743.8	130614	162484	105317	198311	592508	266949	400783	162035	470119	316366	141518	65684.6	127145	63572.5	0	32127.3	39008.8	0	0	0	0	0	0	0	0	0	0	0	0	0	0	0	12776.6	0	0	0	0		0	0	0	0	0	0	0	0	0	0	0	0	0	0	532958	1.5714e+06	995098	313205	0	0	0	189562	0	90763.9	160985	0	206221	211884	0	0	0	154458	0	0	83079.5	0	0	0	0	0	0	0	0	0	0	0	0	0	20079.9	0	0	0	0	0	0	0	0	7719.06	15438.1		0	0	0	0	0	0	0	0	0	0	0	0	0	0	768673	852487	176673	0	430661	0	0	0	0	0	0	0	0	0	0	0	0	0	0	0	0	0	0	0	0	0	0	0	0	0	0	0	0	0	0	0	0	0	0	0	0	0	0	0	0	1.5714e+06	Thiamine transporter 1	SLC19A2	0	0	0	0	0	0	0	0	0	0	0	0	0.0856434	0.314023	0.632462	0.403834	0.242336	0.0872134	0.124182	0	0.0847923	0.0628382	0.0831196	0.103401	0.0670215	0.1262	0.377058	0.16988	0.255049	0.103115	0.299172	0.201328	0.0900587	0.0418001	0.080912	0.040456	0	0.0204451	0.0248243	0	0	0	0	0	0	0	0	0	0	0	0	0	0	0	0.00813071	0	0	0	0		0	0	0	0	0	0	0	0	0	0	0	0	0	0	0.339162	1	0.633256	0.199316	0	0	0	0.120633	0	0.05776	0.102447	0	0.131234	0.134838	0	0	0	0.0982931	0	0	0.0528698	0	0	0	0	0	0	0	0	0	0	0	0	0	0.0127784	0	0	0	0	0	0	0	0	0.00491223	0.00982445		0	0	0	0	0	0	0	0	0	0	0	0	0	0	0.489165	0.542502	0.11243	0	0.274063	0	0	0	0	0	0	0	0	0	0	0	0	0	0	0	0	0	0	0	0	0	0	0	0	0	0	0	0	0	0	0	0	0	0	0	0	0	0	0	0	Cell membrane;	TRUE
856	4071	896	P11142	sp|P11142|HSP7C_HUMAN Heat shock cognate 71 kDa protein OS=Homo sapiens OX=9606 GN=HSPA8 PE=1 SV=1;sp|P11142-2|HSP7C_HUMAN Isoform 2 of Heat shock cognate 71 kDa protein OS=Homo sapiens OX=9606 GN=HSPA8	70.897	Heat shock cognate 71 kDa protein	HSPA8	929871	87773.8	721147	396002	346411	32019.9	72211.4	1.00391e+06	160122	186248	138035	194229	426790	1.05025e+06	2.90801e+07	2.75205e+07	1.62896e+07	9.62586e+06	8.63924e+06	9.19622e+06	1.0199e+07	1.09086e+07	9.88532e+06	8.86202e+06	9.20692e+06	1.12383e+07	1.25024e+07	1.16001e+07	9.67171e+06	8.80981e+06	7.92768e+06	7.78164e+06	7.5071e+06	5.2129e+06	4.5334e+06	4.85801e+06	5.18263e+06	5.0334e+06	4.1171e+06	3.48471e+06	2.87754e+06	2.90344e+06	2.36087e+06	1.93303e+06	2.11613e+06	1.53856e+06	2.16509e+06	1.90917e+06	1.21635e+06	885356	1.26633e+06	958669	759032	756882	492600	481268	588732	420120	324013		0	43552.1	107391	340161	312627	0	0	0	116379	211802	306328	135269	216928	298587	822850	2.48628e+07	1.218e+07	7.62595e+06	6.94268e+06	9.09165e+06	8.28062e+06	1.28798e+07	9.27279e+06	5.74094e+06	8.84821e+06	7.7715e+06	7.86303e+06	8.2749e+06	8.14651e+06	7.55222e+06	6.77869e+06	5.78912e+06	7.34311e+06	6.28883e+06	5.89215e+06	3.61969e+06	6.80984e+06	6.40369e+06	6.72848e+06	4.93875e+06	4.1377e+06	3.33665e+06	4.37574e+06	3.05394e+06	2.26719e+06	3.19415e+06	3.30958e+06	3.8248e+06	1.74803e+06	935860	900457	745434	466849	405202	173195	214134	103737	128309	152881		1286.19	71405.8	9727.8	406365	91144.3	136846	0	30424.1	57853.6	233956	0	141320	210566	279812	532470	1.1054e+07	6.00354e+06	3.258e+06	2.91547e+06	4.07422e+06	4.38861e+06	5.3665e+06	5.00674e+06	4.60098e+06	3.47422e+06	5.04679e+06	5.2628e+06	4.38511e+06	4.27833e+06	4.56653e+06	5.15539e+06	2.72929e+06	4.30654e+06	3.50328e+06	2.91701e+06	3.04311e+06	2.48569e+06	2.39179e+06	2.41833e+06	2.48184e+06	2.35839e+06	2.23495e+06	1.5468e+06	1.3901e+06	857738	1.30096e+06	976771	986154	1.0797e+06	541285	410391	388923	178613	205535	132645	3696.47	19182.1	34667.8	50153.5	2.90801e+07	Heat shock cognate 71 kDa protein	HSPA8	0.0319762	0.00301835	0.0247986	0.0136176	0.0119123	0.00110109	0.00248319	0.0345222	0.00550623	0.00640464	0.00474672	0.00667909	0.0146764	0.0361159	1	0.946367	0.560163	0.331012	0.297084	0.316238	0.350722	0.375123	0.339934	0.304745	0.316605	0.38646	0.429929	0.398901	0.332589	0.30295	0.272616	0.267593	0.258152	0.17926	0.155893	0.167056	0.178219	0.173087	0.141578	0.119831	0.0989523	0.099843	0.0811849	0.0664727	0.072769	0.0529076	0.0744525	0.065652	0.0418276	0.0304454	0.0435464	0.0329665	0.0261014	0.0260275	0.0169394	0.0165497	0.0202452	0.014447	0.0111421		0	0.00149766	0.00369295	0.0116974	0.0107506	0	0	0	0.004002	0.00728339	0.0105339	0.00465159	0.00745966	0.0102677	0.028296	0.854978	0.418844	0.262239	0.238743	0.312642	0.284752	0.442909	0.318871	0.197418	0.30427	0.267245	0.270392	0.284555	0.28014	0.259704	0.233104	0.199075	0.252513	0.216259	0.202618	0.124473	0.234175	0.220209	0.231377	0.169833	0.142286	0.11474	0.150472	0.105018	0.0779637	0.10984	0.113809	0.131526	0.0601109	0.0321821	0.0309647	0.0256338	0.0160539	0.013934	0.0059558	0.0073636	0.00356727	0.00441226	0.00525725		4.42291e-05	0.00245549	0.000334517	0.013974	0.00313425	0.00470583	0	0.00104622	0.00198946	0.00804523	0	0.00485969	0.0072409	0.0096221	0.0183105	0.380121	0.206448	0.112036	0.100257	0.140103	0.150914	0.184542	0.172171	0.158217	0.119471	0.173548	0.180976	0.150794	0.147122	0.157033	0.177282	0.0938541	0.148093	0.12047	0.100309	0.104646	0.0854774	0.0822485	0.083161	0.0853449	0.0811	0.076855	0.053191	0.0478023	0.0294957	0.0447372	0.033589	0.0339116	0.0371285	0.0186136	0.0141124	0.0133742	0.00614209	0.00706789	0.00456136	0.000127113	0.000659632	0.00119215	0.00172467	Cytoplasm;Melanosome;Nucleus, nucleolus;Cell membrane;	TRUE
935	3882	897	P49189	sp|P49189|AL9A1_HUMAN 4-trimethylaminobutyraldehyde dehydrogenase OS=Homo sapiens OX=9606 GN=ALDH9A1 PE=1 SV=3;sp|P49189-2|AL9A1_HUMAN Isoform 2 of 4-trimethylaminobutyraldehyde dehydrogenase OS=Homo sapiens OX=9606 GN=ALDH9A1	53.801	4-trimethylaminobutyraldehyde dehydrogenase	ALDH9A1	62941.2	4579.39	46389.6	9915.75	23991	60656.7	183314	187098	347397	313302	164364	435938	2.71193e+06	8.9954e+06	3.80751e+07	7.08521e+07	7.59716e+07	4.79421e+07	3.36647e+07	2.23028e+07	1.92672e+07	2.08927e+07	2.22975e+07	2.37023e+07	2.60061e+07	2.49686e+07	1.72546e+07	1.17921e+07	6.21005e+06	2.70416e+06	1.62021e+06	893075	489024	85226.7	249113	162681	76250.1	86455.1	41975.7	46181.6	143765	112807	21392.3	34415	88186.6	112392	62177.4	4534.37	0	2756.63	59945.4	75032.8	66058.5	8554.07	109169	48567	46015.3	28223.3	41950.2		0	8257.1	0	0	0	32076.9	0	0	0	7763.87	242158	2.50154e+06	5.03037e+06	7.55921e+06	3.09449e+07	4.64574e+07	1.08936e+08	8.08422e+07	5.17787e+07	2.50065e+07	1.5571e+07	1.67907e+07	1.62218e+07	1.62485e+07	2.59148e+07	2.10982e+07	1.41714e+07	1.14574e+07	8.47003e+06	5.06835e+06	1.82767e+06	924355	268465	132777	97043.7	80727.8	97425	71174.7	49139	0	43363.9	86727.8	0	11980.5	144383	90795.7	46674.1	218723	109870	20309.4	0	0	0	67717	30603.6	41576	21469.4	22489.2	23509		0	2126.28	35718.3	20985.5	0	0	0	0	70110.5	3257.44	78274.7	330030	3.23526e+06	6.14049e+06	2.52616e+07	5.19201e+07	9.99107e+07	9.10393e+07	4.8291e+07	2.71822e+07	1.61619e+07	1.65722e+07	1.59476e+07	1.3854e+07	1.44674e+07	2.01978e+07	1.48973e+07	1.08453e+07	9.23346e+06	4.77925e+06	2.68419e+06	1.08838e+06	567017	328230	0	0	31255.3	109370	87832.4	45085.5	22542.8	0	0	0	74570.7	0	29482.4	150878	120377	86936.1	135187	118844	72120	87034.1	83827.3	0	13384.4	26768.9	40153.3	1.08936e+08	4-trimethylaminobutyraldehyde dehydrogenase	ALDH9A1	0.000577782	4.20375e-05	0.000425843	9.10239e-05	0.000220231	0.000556811	0.00168277	0.0017175	0.003189	0.00287602	0.00150881	0.00400179	0.0248948	0.0825753	0.349519	0.650402	0.697398	0.440095	0.309033	0.204733	0.176867	0.191789	0.204685	0.217581	0.238729	0.229205	0.158393	0.108248	0.0570065	0.0248235	0.0148731	0.00819818	0.00448911	0.000782357	0.00228679	0.00149337	0.000699955	0.000793634	0.000385325	0.000423934	0.00131973	0.00103554	0.000196375	0.00031592	0.000809528	0.00103173	0.000570772	4.16243e-05	0	2.53051e-05	0.000550282	0.000688781	0.000606399	7.8524e-05	0.00100214	0.000445832	0.000422407	0.000259082	0.000385091		0	7.57979e-05	0	0	0	0.000294457	0	0	0	7.12702e-05	0.00222294	0.0229634	0.0461774	0.0693914	0.284066	0.426466	1	0.742109	0.475314	0.229552	0.142937	0.154134	0.148912	0.149157	0.23789	0.193675	0.130089	0.105175	0.0777525	0.0465261	0.0167775	0.00848533	0.00246444	0.00121886	0.000890834	0.000741058	0.000894335	0.000653364	0.000451082	0	0.000398069	0.000796137	0	0.000109977	0.0013254	0.000833479	0.000428456	0.00200782	0.00100858	0.000186434	0	0	0	0.000621623	0.000280932	0.000381656	0.000197083	0.000206444	0.000215806		0	1.95187e-05	0.000327884	0.000192641	0	0	0	0	0.000643594	2.99024e-05	0.00071854	0.00302958	0.0296988	0.056368	0.231895	0.476612	0.917153	0.835715	0.443298	0.249525	0.148362	0.152128	0.146395	0.127176	0.132807	0.18541	0.136753	0.0995569	0.0847606	0.0438721	0.0246402	0.00999104	0.00520506	0.00301306	0	0	0.000286915	0.00100399	0.000806277	0.000413872	0.000206936	0	0	0	0.000684538	0	0.00027064	0.00138502	0.00110503	0.000798049	0.00124097	0.00109095	0.000662042	0.000798949	0.000769511	0	0.000122865	0.000245731	0.000368596	Cytoplasm, cytosol;	TRUE
854	4065	898	P49590	sp|P49590|SYHM_HUMAN Histidine--tRNA ligase, mitochondrial OS=Homo sapiens OX=9606 GN=HARS2 PE=1 SV=1;sp|P49590-2|SYHM_HUMAN Isoform 2 of Histidine--tRNA ligase, mitochondrial OS=Homo sapiens OX=9606 GN=HARS2	56.888	Histidine--tRNA ligase, mitochondrial	HARS2	0	0	5431.25	12452.4	0	5558.75	3753.3	0	145723	234624	600475	788115	1.51978e+06	2.86712e+06	3.51573e+06	5.37886e+06	4.25428e+06	2.41573e+06	1.72227e+06	916910	615415	735010	865025	995039	1.39003e+06	1.8103e+06	953541	906571	930560	1.19751e+06	862260	130733	481989	138212	181614	294408	407202	335818	303698	148986	326934	227791	251915	430121	438608	453703	404715	290375	229410	213598	174317	297945	231361	169053	161186	186018	283146	170712	134539		0	46627.1	28236	29538.3	2.16537e+06	0	18067	27578.1	1.3408e+06	458885	546738	1.61672e+06	1.49344e+06	1.37017e+06	1.84229e+06	1.89403e+06	2.49537e+06	1.62441e+06	1.56072e+06	1.35148e+06	925436	1.40207e+06	724014	418944	591682	587982	535488	656576	2.37442e+06	1.42025e+06	320407	196496	261963	162663	157553	177867	376607	529177	499894	317057	403823	490589	609377	382632	460125	301059	859524	24498.6	185005	200888	326947	419872	41033.2	119544	12550.6	12433.6	0	2526.01	5052.02		0	0	24882.8	0	0	19580.9	8185.27	245005	338586	729462	1.3352e+06	1.96425e+06	1.84953e+06	1.7348e+06	1.43624e+06	2.25722e+06	2.01817e+06	2.73132e+06	1.68327e+06	1.14734e+06	714408	1.47265e+06	748998	787508	332816	740876	669547	967598	1.37672e+06	619826	124740	247190	117871	244550	52854.9	17785.6	272194	263007	301357	1.63453e+06	977982	321431	305446	192742	81537.6	221226	58901	129319	91816.5	72428.1	65280.5	33791.4	65869.4	91949.5	31421.2	0	7964.48	15929	23893.4	5.37886e+06	Histidine--tRNA ligase, mitochondrial	HARS2	0	0	0.00100974	0.00231506	0	0.00103344	0.000697787	0	0.0270917	0.0436196	0.111636	0.146521	0.282547	0.533034	0.653619	1	0.790925	0.449116	0.320192	0.170465	0.114414	0.136648	0.160819	0.184991	0.258424	0.336559	0.177276	0.168543	0.173003	0.222633	0.160305	0.0243049	0.089608	0.0256954	0.0337643	0.0547342	0.0757041	0.0624329	0.0564615	0.0276984	0.0607813	0.0423493	0.0468342	0.079965	0.081543	0.0843492	0.0752418	0.0539845	0.0426502	0.0397107	0.0324079	0.0553919	0.043013	0.0314291	0.0299665	0.0345831	0.0526405	0.0317376	0.0250125		0	0.00866858	0.00524943	0.00549155	0.40257	0	0.00335888	0.00512713	0.249272	0.0853127	0.101646	0.300568	0.27765	0.254732	0.342506	0.352125	0.463922	0.301998	0.290158	0.251258	0.172051	0.260664	0.134604	0.0778871	0.110001	0.109314	0.0995541	0.122066	0.441435	0.264043	0.0595678	0.0365312	0.0487023	0.0302412	0.0292911	0.0330677	0.0700161	0.0983808	0.0929368	0.058945	0.0750759	0.0912069	0.113291	0.0711363	0.0855431	0.0559708	0.159797	0.00455461	0.0343947	0.0373477	0.0607837	0.0780596	0.0076286	0.0222248	0.00233332	0.00231157	0	0.000469618	0.000939235		0	0	0.00462603	0	0	0.00364035	0.00152175	0.0455496	0.0629475	0.135616	0.248231	0.36518	0.343851	0.322522	0.267015	0.419646	0.375204	0.507787	0.312941	0.213305	0.132818	0.273784	0.139248	0.146408	0.0618749	0.137738	0.124477	0.179889	0.25595	0.115234	0.0231907	0.0459557	0.0219137	0.045465	0.0098264	0.00330658	0.0506043	0.0488964	0.0560261	0.303881	0.18182	0.0597582	0.0567863	0.0358333	0.0151589	0.0411288	0.0109505	0.0240421	0.0170699	0.0134653	0.0121365	0.00628225	0.012246	0.0170946	0.00584161	0	0.0014807	0.0029614	0.0044421	Mitochondrion;	TRUE
878	3520	899	Q5JTV8-3	sp|Q5JTV8-3|TOIP1_HUMAN Isoform 3 of Torsin-1A-interacting protein 1 OS=Homo sapiens OX=9606 GN=TOR1AIP1	66.319	Isoform 3 of Torsin-1A-interacting protein 1	TOR1AIP1	46169.6	36760.3	17309.7	99319.2	207211	208465	246502	109829	220561	374400	427274	983863	1.4217e+06	1.76089e+06	4.6421e+06	5.006e+06	4.84429e+06	3.63208e+06	3.09219e+06	1.86665e+06	1.40353e+06	966716	901730	836744	1.41305e+06	1.74115e+06	951084	513280	455130	550609	559380	492860	377970	74187.8	218762	123602	28442.9	23152.3	0	48871.8	78031.8	0	0	0	7461.75	0	116726	9267.1	21468.8	14615.8	10956.8	10031.6	5580.79	11161.6	45291.9	11506.5	7114.14	5852.13	0		0	0	9738.69	7115.56	18391.1	28545.5	0	132300	0	0	0	472907	561532	650157	1.56968e+06	2.38147e+06	3.80319e+06	3.2928e+06	5.06778e+06	3.4217e+06	1.68682e+06	1.02421e+06	953911	751090	1.60903e+06	543452	105910	204498	146385	110372	342964	132809	96586	44693	0	0	0	0	0	0	0	0	0	129389	0	15188.3	47320.5	0	9739.32	0	16178	0	537217	6387.8	104461	8210.07	17115.5	87864.9	158614		0	15696.3	0	39029.5	24585.2	0	22593.9	74465.7	0	70579.6	102985	159973	168691	177408	802633	1.73683e+06	2.82227e+06	3.61559e+06	4.34471e+06	2.22697e+06	913613	1.19978e+06	815936	1.19117e+06	553945	418961	202685	287619	128122	367042	398032	178234	113572	0	17301.8	0	24634.2	117696	0	0	46083.3	92166.6	0	87713.3	0	0	0	7819.77	20175.4	60266.4	6499.34	0	0	0	0	2621.11	8488.41	14355.7	20223	5.06778e+06	Isoform 3 of Torsin-1A-interacting protein 1	TOR1AIP1	0.00911041	0.00725373	0.00341564	0.0195982	0.0408879	0.0411354	0.048641	0.0216721	0.0435223	0.0738785	0.0843119	0.194141	0.280537	0.347467	0.916003	0.987809	0.955901	0.7167	0.610167	0.368337	0.276951	0.190757	0.177934	0.165111	0.27883	0.343573	0.187673	0.101283	0.0898086	0.108649	0.11038	0.0972537	0.0745829	0.0146391	0.0431672	0.0243898	0.0056125	0.00456852	0	0.00964364	0.0153976	0	0	0	0.00147239	0	0.0230329	0.00182863	0.00423632	0.00288407	0.00216206	0.0019795	0.00110123	0.00220246	0.00893723	0.00227052	0.0014038	0.00115477	0		0	0	0.00192169	0.00140408	0.00362903	0.00563274	0	0.0261062	0	0	0	0.0933164	0.110804	0.128292	0.309738	0.469924	0.750464	0.649752	1	0.675187	0.332853	0.202102	0.188231	0.148209	0.317501	0.107237	0.0208988	0.0403527	0.0288855	0.0217792	0.0676755	0.0262065	0.0190588	0.00881904	0	0	0	0	0	0	0	0	0	0.0255318	0	0.00299704	0.00933753	0	0.00192181	0	0.00319232	0	0.106006	0.00126047	0.0206128	0.00162005	0.00337731	0.017338	0.0312986		0	0.00309727	0	0.00770151	0.00485128	0	0.00445834	0.0146939	0	0.0139271	0.0203214	0.0315668	0.0332869	0.0350071	0.15838	0.342721	0.556905	0.713447	0.857319	0.439437	0.180279	0.236747	0.161005	0.235048	0.109307	0.0826716	0.0399949	0.0567544	0.0252816	0.0724266	0.0785418	0.0351701	0.0224105	0	0.00341408	0	0.00486095	0.0232243	0	0	0.00909339	0.0181868	0	0.017308	0	0	0	0.00154304	0.00398111	0.0118921	0.00128248	0	0	0	0	0.00051721	0.00167498	0.00283274	0.00399051		TRUE
858	4080	900	O43715	sp|O43715|TRIA1_HUMAN TP53-regulated inhibitor of apoptosis 1 OS=Homo sapiens OX=9606 GN=TRIAP1 PE=1 SV=1	8.7858	TP53-regulated inhibitor of apoptosis 1	TRIAP1	0	0	0	0	0	0	0	0	0	0	0	0	0	16286.3	0	225253	173516	0	0	0	70645	0	0	0	0	0	0	0	0	0	0	0	0	0	0	0	0	0	0	0	0	0	0	0	0	0	0	0	0	0	0	0	0	0	0	0	0	0	0		0	0	0	0	0	0	0	0	0	0	0	0	0	0	0	0	296864	0	0	0	0	0	0	0	0	0	0	0	0	0	0	0	0	0	0	0	0	0	0	0	0	0	0	0	0	0	0	0	0	0	0	0	0	0	0	0	0	0	0		0	0	0	0	0	0	0	0	0	0	0	0	0	0	0	0	0	0	0	0	0	0	0	0	0	0	0	0	0	0	0	0	0	0	0	0	0	0	0	0	0	0	0	0	0	0	0	0	0	0	0	0	0	0	0	0	0	0	0	296864	TP53-regulated inhibitor of apoptosis 1	TRIAP1	0	0	0	0	0	0	0	0	0	0	0	0	0	0.054861	0	0.758776	0.584496	0	0	0	0.237971	0	0	0	0	0	0	0	0	0	0	0	0	0	0	0	0	0	0	0	0	0	0	0	0	0	0	0	0	0	0	0	0	0	0	0	0	0	0		0	0	0	0	0	0	0	0	0	0	0	0	0	0	0	0	1	0	0	0	0	0	0	0	0	0	0	0	0	0	0	0	0	0	0	0	0	0	0	0	0	0	0	0	0	0	0	0	0	0	0	0	0	0	0	0	0	0	0		0	0	0	0	0	0	0	0	0	0	0	0	0	0	0	0	0	0	0	0	0	0	0	0	0	0	0	0	0	0	0	0	0	0	0	0	0	0	0	0	0	0	0	0	0	0	0	0	0	0	0	0	0	0	0	0	0	0	0	Mitochondrion;Mitochondrion intermembrane space;	TRUE
906	3988	901	Q86VD7	sp|Q86VD7|S2542_HUMAN Mitochondrial coenzyme A transporter SLC25A42 OS=Homo sapiens OX=9606 GN=SLC25A42 PE=1 SV=2	35.409	Mitochondrial coenzyme A transporter SLC25A42	SLC25A42	0	18147.3	4453.36	31169.5	0	0	0	0	0	19583.5	107261	45119.2	45946	159947	122640	529103	425872	68578.5	0	0	0	0	0	0	0	0	28419.3	0	0	0	0	0	0	0	0	0	0	0	0	16584.5	0	0	0	0	0	0	0	0	14990.1	0	0	0	0	0	0	0	0	0	0		0	0	0	0	0	0	0	0	17755.5	0	0	19696.7	9848.33	0	221825	52502.6	352969	149805	0	0	0	0	0	0	0	96064.8	0	0	0	0	0	30720.5	0	0	23509.6	0	0	0	0	122194	61097.2	0	0	0	0	0	0	0	0	0	0	0	0	0	0	0	0	0	0		0	28643.5	0	0	0	0	0	0	0	0	0	0	63577.6	127155	278544	91487.4	53959.1	192112	19179.7	0	0	0	0	0	0	0	0	0	0	0	0	0	0	0	0	0	0	0	0	0	0	0	0	0	0	0	0	0	0	0	0	0	0	0	0	0	0	0	0	529103	Mitochondrial coenzyme A transporter SLC25A42	SLC25A42	0	0.0342982	0.0084168	0.0589102	0	0	0	0	0	0.0370126	0.202723	0.0852749	0.0868375	0.302299	0.231788	1	0.804894	0.129613	0	0	0	0	0	0	0	0	0.0537122	0	0	0	0	0	0	0	0	0	0	0	0	0.0313446	0	0	0	0	0	0	0	0	0.0283312	0	0	0	0	0	0	0	0	0	0		0	0	0	0	0	0	0	0	0.0335578	0	0	0.0372265	0.0186133	0	0.419247	0.0992294	0.667107	0.28313	0	0	0	0	0	0	0	0.181562	0	0	0	0	0	0.0580615	0	0	0.044433	0	0	0	0	0.230946	0.115473	0	0	0	0	0	0	0	0	0	0	0	0	0	0	0	0	0	0		0	0.054136	0	0	0	0	0	0	0	0	0	0	0.120161	0.240322	0.526446	0.17291	0.101982	0.36309	0.0362495	0	0	0	0	0	0	0	0	0	0	0	0	0	0	0	0	0	0	0	0	0	0	0	0	0	0	0	0	0	0	0	0	0	0	0	0	0	0	0	0	Mitochondrion inner membrane;	TRUE
895	3931	902	P0DN79	sp|P0DN79|CBSL_HUMAN Cystathionine beta-synthase-like protein OS=Homo sapiens OX=9606 GN=CBSL PE=1 SV=1;sp|P35520|CBS_HUMAN Cystathionine beta-synthase OS=Homo sapiens OX=9606 GN=CBS PE=1 SV=2;sp|P35520-2|CBS_HUMAN Isoform 2 of Cystathionine beta-synthase	60.586			1991.72	9324.83	0	0	0	0	0	11903.7	29912.7	98636.3	30414.2	10767.7	71116.2	132913	2.11683e+06	3.34626e+06	1.28313e+06	853430	801682	602037	658641	639192	516707	394222	344178	396026	212537	228867	166249	158108	148744	55578	60656.5	0	18204.5	33878.6	49552.8	162277	37513.7	35657.6	20377.7	242474	0	0	32288.4	0	38437.5	21226.6	16828.7	15952.3	6673.83	3949.34	5087.11	3234.73	0	0	0	6842.3	0		0	0	35265.7	0	0	0	0	0	0	171848	80060.4	62946.8	80033.4	97119.9	788464	2.33603e+06	1.27038e+06	66808.1	9360.51	40921.9	0	0	65250.9	0	2025.73	59088.7	0	0	0	0	0	0	0	0	148299	0	0	109940	0	0	22325.8	44651.7	0	139610	0	58437.9	0	0	0	0	0	0	0	0	0	0	0	0	0		0	0	0	0	0	0	0	0	0	150339	167998	0	82794.5	165589	73919.5	562620	8082.34	0	0	50201.8	0	0	0	35568.5	0	0	0	0	0	0	0	0	0	0	0	0	0	0	22738.1	0	0	0	0	0	0	0	48119.5	0	0	0	0	0	0	0	0	0	0	0	0	3.34626e+06			0.000595209	0.00278665	0	0	0	0	0	0.00355731	0.00893914	0.0294766	0.00908902	0.00321783	0.0212525	0.03972	0.632596	1	0.383451	0.25504	0.239576	0.179914	0.196829	0.191017	0.154414	0.11781	0.102855	0.118349	0.0635148	0.0683951	0.0496821	0.0472493	0.0444509	0.016609	0.0181267	0	0.00544025	0.0101243	0.0148084	0.048495	0.0112107	0.010656	0.00608969	0.0724613	0	0	0.00964912	0	0.0114867	0.0063434	0.00502911	0.00476722	0.00199442	0.00118023	0.00152024	0.000966671	0	0	0	0.00204476	0		0	0	0.0105389	0	0	0	0	0	0	0.0513552	0.0239254	0.0188111	0.0239173	0.0290235	0.235626	0.698102	0.379641	0.019965	0.00279731	0.0122292	0	0	0.0194997	0	0.000605371	0.0176582	0	0	0	0	0	0	0	0	0.0443178	0	0	0.0328546	0	0	0.00667188	0.0133438	0	0.0417212	0	0.0174637	0	0	0	0	0	0	0	0	0	0	0	0	0		0	0	0	0	0	0	0	0	0	0.0449274	0.0502047	0	0.0247424	0.0494848	0.0220902	0.168134	0.00241534	0	0	0.0150024	0	0	0	0.0106293	0	0	0	0	0	0	0	0	0	0	0	0	0	0	0.00679509	0	0	0	0	0	0	0	0.0143801	0	0	0	0	0	0	0	0	0	0	0	0		TRUE
892	3924	903	O00400	sp|O00400|ACATN_HUMAN Acetyl-coenzyme A transporter 1 OS=Homo sapiens OX=9606 GN=SLC33A1 PE=1 SV=1	60.908	Acetyl-coenzyme A transporter 1	SLC33A1	34304	0	0	0	0	41878.3	0	20825.3	61579.7	37043.1	0	464736	2.01808e+06	2.13845e+06	6.50762e+06	8.47467e+06	7.8292e+06	182506	141213	0	0	47195.6	23597.8	0	85213.8	0	0	0	0	34483	49834.5	0	0	0	0	0	0	0	0	15215.5	0	0	0	0	85709.2	110255	0	58293.7	0	0	4323.83	0	0	0	0	0	3362.09	20423.8	34545.1		0	0	0	0	73748.9	0	93026.7	0	0	169267	372221	4370.71	146836	289300	3.37206e+06	8.19545e+06	7.05963e+06	125550	0	0	0	457055	0	124368	91285.1	0	101347	0	0	0	0	0	0	0	0	0	0	0	0	0	0	0	0	79857	0	0	0	0	0	14600.4	0	0	0	0	0	0	0	0	0		9150.14	0	0	0	0	0	0	0	0	0	133198	20154.4	26479.2	32804.1	2.00403e+06	3.44909e+06	4.49497e+06	28353	206606	0	0	0	0	0	0	0	0	0	0	0	0	0	0	0	0	0	0	0	0	0	0	0	0	0	0	0	46728.9	0	0	0	0	0	0	0	0	0	0	0	0	8.47467e+06	Acetyl-coenzyme A transporter 1	SLC33A1	0.00404783	0	0	0	0	0.00494158	0	0.00245735	0.00726632	0.00437104	0	0.0548382	0.238131	0.252334	0.76789	1	0.923835	0.0215354	0.0166629	0	0	0.00556902	0.00278451	0	0.0100551	0	0	0	0	0.00406895	0.00588041	0	0	0	0	0	0	0	0	0.00179541	0	0	0	0	0.0101136	0.01301	0	0.00687858	0	0	0.000510206	0	0	0	0	0	0.000396722	0.00240998	0.00407627		0	0	0	0	0.00870227	0	0.010977	0	0	0.0199733	0.0439216	0.000515738	0.0173264	0.0341371	0.397898	0.967052	0.833027	0.0148148	0	0	0	0.0539319	0	0.0146753	0.0107715	0	0.0119588	0	0	0	0	0	0	0	0	0	0	0	0	0	0	0	0	0.00942302	0	0	0	0	0	0.00172283	0	0	0	0	0	0	0	0	0		0.0010797	0	0	0	0	0	0	0	0	0	0.0157172	0.00237819	0.00312452	0.00387084	0.236472	0.406988	0.5304	0.00334561	0.0243793	0	0	0	0	0	0	0	0	0	0	0	0	0	0	0	0	0	0	0	0	0	0	0	0	0	0	0	0.00551394	0	0	0	0	0	0	0	0	0	0	0	0	Endoplasmic reticulum membrane;	TRUE
893	3925	904	O14735	sp|O14735|CDIPT_HUMAN CDP-diacylglycerol--inositol 3-phosphatidyltransferase OS=Homo sapiens OX=9606 GN=CDIPT PE=1 SV=1;sp|O14735-3|CDIPT_HUMAN Isoform 3 of CDP-diacylglycerol--inositol 3-phosphatidyltransferase OS=Homo sapiens OX=9606 GN=CDIPT	23.539	CDP-diacylglycerol--inositol 3-phosphatidyltransferase	CDIPT	1430.32	0	12042.4	10357.8	0	51285.8	152014	398372	130158	434742	2.54072e+06	9.0096e+06	8.04376e+06	9.63743e+06	1.71316e+07	3.26592e+07	2.0946e+07	5.72189e+06	3.60277e+06	2.06249e+06	2.16988e+06	1.20903e+06	1.16087e+06	1.11271e+06	1.8371e+06	1.20019e+06	1.87429e+06	1.30518e+06	821306	574134	679183	1.26376e+06	994207	633903	364159	234668	105177	156565	493212	1.29201e+06	660926	386862	32417.8	174620	170559	0	46827.9	0	0	0	43896.2	0	6422.76	12845.5	22613.2	4298.38	0	10495.9	0		0	0	0	0	0	0	0	0	0	2.46289e+06	2.75304e+06	1.92498e+06	2.00659e+06	2.08821e+06	2.10505e+07	2.27463e+07	1.2787e+07	716514	684734	0	280453	0	52831.8	0	0	0	0	0	0	0	0	0	0	0	0	0	0	305063	1.71384e+06	1.87706e+06	1.20071e+06	524359	299133	169617	106126	0	0	110620	0	0	0	0	0	0	0	0	0	11754.2	23508.4		0	0	0	0	0	0	0	0	0	0	1.87659e+06	398761	1.40851e+06	2.41826e+06	1.20097e+07	8.53677e+06	9.10603e+06	391878	54907.1	0	0	0	0	40074.9	0	0	0	1.8357e+06	0	0	0	0	48349.8	0	0	0	0	222452	3.11138e+06	2.2979e+06	1.62589e+06	953875	0	259261	0	0	0	0	0	0	0	0	0	0	0	0	0	0	0	3.26592e+07	CDP-diacylglycerol--inositol 3-phosphatidyltransferase	CDIPT	4.37954e-05	0	0.00036873	0.000317147	0	0.00157033	0.00465455	0.0121979	0.00398534	0.0133115	0.0777949	0.275868	0.246294	0.295091	0.524558	1	0.641351	0.1752	0.110314	0.0631521	0.06644	0.0370198	0.0355451	0.0340705	0.0562506	0.0367489	0.0573895	0.0399638	0.0251478	0.0175796	0.0207961	0.0386954	0.0304419	0.0194097	0.0111503	0.00718536	0.00322043	0.00479392	0.0151018	0.0395606	0.0202371	0.0118455	0.000992609	0.00534675	0.00522238	0	0.00143384	0	0	0	0.00134407	0	0.00019666	0.00039332	0.000692399	0.000131613	0	0.000321378	0		0	0	0	0	0	0	0	0	0	0.075412	0.0842963	0.0589416	0.0614405	0.0639394	0.644551	0.696475	0.39153	0.0219391	0.0209661	0	0.00858727	0	0.00161767	0	0	0	0	0	0	0	0	0	0	0	0	0	0	0.00934082	0.0524764	0.0574742	0.0367648	0.0160555	0.00915925	0.00519354	0.00324951	0	0	0.00338711	0	0	0	0	0	0	0	0	0	0.000359905	0.000719809		0	0	0	0	0	0	0	0	0	0	0.0574599	0.0122098	0.0431276	0.0740454	0.367729	0.26139	0.27882	0.011999	0.00168122	0	0	0	0	0.00122707	0	0	0	0.0562078	0	0	0	0	0.00148044	0	0	0	0	0.00681131	0.0952683	0.07036	0.0497835	0.029207	0	0.00793838	0	0	0	0	0	0	0	0	0	0	0	0	0	0	0	Endoplasmic reticulum membrane;Cell membrane;	TRUE
1020	4011	905	O96011	sp|O96011|PX11B_HUMAN Peroxisomal membrane protein 11B OS=Homo sapiens OX=9606 GN=PEX11B PE=1 SV=1;sp|O96011-2|PX11B_HUMAN Isoform 2 of Peroxisomal membrane protein 11B OS=Homo sapiens OX=9606 GN=PEX11B	28.431	Peroxisomal membrane protein 11B	PEX11B	0	7317.38	0	103202	0	79491.6	112330	334027	530039	628443	959135	1.08786e+06	1.5185e+06	1.97465e+06	6.95404e+06	1.0901e+07	8.50663e+06	2.4048e+06	2.19529e+06	2.27736e+06	1.08715e+06	978262	1.17302e+06	1.36777e+06	1.1708e+06	838697	850722	551645	629844	370075	524934	608346	636153	473274	503076	532431	561786	567448	751687	304058	495696	390411	243947	233877	408648	46401.4	37511.5	27009.6	44132.9	33217	21972.2	19269.2	12888.1	0	0	0	0	0	0		0	0	0	144135	0	0	72464.9	64685.2	265879	244236	677615	1.71244e+06	1.28805e+06	863656	4.76186e+06	1.02071e+07	1.15635e+07	2.60196e+06	712319	544145	252258	325085	168917	257095	267792	0	146061	569181	0	90808.4	292853	80282.8	250789	178871	0	208840	409760	376429	200354	0	62749.8	125500	127565	100946	52425.1	51771.7	0	145521	0	0	0	0	0	0	0	0	0	0	0		0	0	0	0	108635	64847.1	174376	270618	0	217116	532918	451562	432881	414200	2.33039e+06	6.42722e+06	6.15275e+06	1.62606e+06	152572	326136	0	0	129669	0	138736	0	0	0	0	0	225210	98335.3	0	86572	0	0	47188.2	79479.1	0	0	138782	277564	0	178732	150983	121533	44634.6	43711.7	0	0	0	0	0	0	0	0	0	0	0	1.15635e+07	Peroxisomal membrane protein 11B	PEX11B	0	0.0006328	0	0.00892483	0	0.00687435	0.0097142	0.0288863	0.0458373	0.0543471	0.082945	0.0940769	0.131319	0.170766	0.601379	0.942711	0.735645	0.207965	0.189847	0.196944	0.0940158	0.0845991	0.101441	0.118284	0.10125	0.0725297	0.0735696	0.0477057	0.0544682	0.0320037	0.0453958	0.0526091	0.0550139	0.0409282	0.0435055	0.0460441	0.0485827	0.0490723	0.0650051	0.0262947	0.0428673	0.0337623	0.0210963	0.0202255	0.0353395	0.00401274	0.00324396	0.00233576	0.00381657	0.00287257	0.00190013	0.00166639	0.00111455	0	0	0	0	0	0		0	0	0	0.0124647	0	0	0.0062667	0.00559391	0.0229929	0.0211213	0.0585995	0.14809	0.111389	0.0746881	0.411801	0.882702	1	0.225015	0.0616006	0.0470571	0.021815	0.028113	0.0146078	0.0222333	0.0231584	0	0.0126312	0.0492222	0	0.00785302	0.0253257	0.00694278	0.021688	0.0154686	0	0.0180602	0.0354356	0.0325532	0.0173264	0	0.00542654	0.0108531	0.0110317	0.00872973	0.00453367	0.00447716	0	0.0125845	0	0	0	0	0	0	0	0	0	0	0		0	0	0	0	0.00939466	0.00560791	0.0150799	0.0234028	0	0.018776	0.0460862	0.0390507	0.0374351	0.0358196	0.20153	0.55582	0.532083	0.14062	0.0131943	0.028204	0	0	0.0112136	0	0.0119978	0	0	0	0	0	0.019476	0.00850394	0	0.00748666	0	0	0.00408079	0.00687327	0	0	0.0120017	0.0240035	0	0.0154565	0.0130568	0.01051	0.00385995	0.00378015	0	0	0	0	0	0	0	0	0	0	0	Peroxisome membrane;	TRUE
904	3971	906	Q16822	sp|Q16822|PCKGM_HUMAN Phosphoenolpyruvate carboxykinase [GTP], mitochondrial OS=Homo sapiens OX=9606 GN=PCK2 PE=1 SV=4;sp|Q16822-2|PCKGM_HUMAN Isoform 2 of Phosphoenolpyruvate carboxykinase [GTP], mitochondrial OS=Homo sapiens OX=9606 GN=PCK2	70.698	Phosphoenolpyruvate carboxykinase [GTP], mitochondrial	PCK2	0	0	12313.5	29582.3	812396	45453.8	38553.6	31404.3	121845	522526	2.40003e+06	8.45767e+06	2.15019e+07	3.46829e+07	8.05693e+07	1.09935e+08	8.53475e+07	4.48349e+07	2.29757e+07	1.29523e+07	9.05044e+06	5.84593e+06	4.73077e+06	3.61561e+06	2.5491e+06	2.44701e+06	3.71766e+06	1.89061e+06	750825	520174	457377	371784	570385	5917.06	533253	703536	873819	124459	200213	197102	107167	99730.3	97889.1	95303.2	127241	109408	311872	157123	21552.8	238749	14770.8	7241.29	12269.6	10059.9	13814.5	4541.06	172434	3462.54	6925.09		0	4732.12	0	64717	129847	17806.4	74333.6	108281	403741	295161	356801	2.11153e+06	2.35881e+06	2.60609e+06	6.95348e+06	1.49138e+07	2.09806e+07	1.3108e+07	1.23586e+07	7.76133e+06	6.96556e+06	7.67108e+06	6.92742e+06	4.29908e+06	4.45493e+06	2.91353e+06	2.14503e+06	1.68676e+06	1.46277e+06	1.17033e+06	533225	262465	151286	63801.7	98397.5	179341	156314	0	672276	19722.7	14238.4	8754.14	0	43630.2	0	0	0	0	10760.7	22101.8	0	0	33109.8	0	0	0	0	0	0		0	3491.87	19357.6	0	84415.4	0	55973.5	0	575917	62377.5	256096	753409	1.6268e+06	2.50018e+06	8.80704e+06	1.25139e+07	1.66681e+07	1.47335e+07	1.0846e+07	7.42206e+06	4.21139e+06	4.39001e+06	4.7032e+06	4.41998e+06	2.6564e+06	3.06055e+06	2.16941e+06	2.19049e+06	1.31363e+06	657293	553420	171219	217256	0	34840.3	0	170791	78743.8	0	21496	10748	0	142707	84849.5	58730.9	15127	0	0	0	18492.8	0	0	0	0	0	0	68044.9	136090	204135	1.09935e+08	Phosphoenolpyruvate carboxykinase [GTP], mitochondrial	PCK2	0	0	0.000112008	0.00026909	0.0073898	0.000413462	0.000350695	0.000285663	0.00110834	0.00475306	0.0218314	0.0769336	0.195588	0.315486	0.732883	1	0.776347	0.407832	0.208994	0.117819	0.0823256	0.0531763	0.0430325	0.0328887	0.0231874	0.0222588	0.033817	0.0171976	0.00682973	0.00473167	0.00416044	0.00338186	0.0051884	5.38234e-05	0.00485063	0.00639958	0.00794853	0.00113211	0.0018212	0.0017929	0.000974822	0.000907178	0.00089043	0.000866907	0.00115742	0.000995205	0.00283688	0.00142924	0.000196051	0.00217174	0.00013436	6.5869e-05	0.000111608	9.15081e-05	0.000125661	4.13069e-05	0.00156851	3.14964e-05	6.29927e-05		0	4.30448e-05	0	0.000588685	0.00118113	0.000161972	0.000676161	0.000984958	0.00367255	0.00268487	0.00324557	0.0192071	0.0214565	0.0237058	0.063251	0.13566	0.190846	0.119235	0.112418	0.0705995	0.0633609	0.0697785	0.063014	0.0391058	0.0405234	0.0265024	0.0195118	0.0153433	0.0133058	0.0106457	0.00485038	0.00238747	0.00137614	0.00058036	0.000895054	0.00163134	0.00142188	0	0.00611523	0.000179404	0.000129517	7.96304e-05	0	0.000396874	0	0	0	0	9.7883e-05	0.000201045	0	0	0.000301177	0	0	0	0	0	0		0	3.17631e-05	0.000176082	0	0.000767869	0	0.000509152	0	0.00523872	0.000567405	0.00232953	0.00685324	0.0147978	0.0227424	0.0801116	0.11383	0.151618	0.13402	0.0986586	0.0675133	0.0383081	0.0399329	0.0427818	0.0402055	0.0241634	0.0278397	0.0197336	0.0199254	0.0119492	0.00597894	0.00503407	0.00155746	0.00197623	0	0.000316918	0	0.00155357	0.000716278	0	0.000195534	9.7767e-05	0	0.0012981	0.000771818	0.000534234	0.0001376	0	0	0	0.000168216	0	0	0	0	0	0	0.000618957	0.00123791	0.00185687	Mitochondrion;	TRUE
946	3896	907	Q5JRX3	sp|Q5JRX3|PREP_HUMAN Presequence protease, mitochondrial OS=Homo sapiens OX=9606 GN=PITRM1 PE=1 SV=3;sp|Q5JRX3-2|PREP_HUMAN Isoform 2 of Presequence protease, mitochondrial OS=Homo sapiens OX=9606 GN=PITRM1;sp|Q5JRX3-3|PREP_HUMAN Isoform 3 of Presequence p	117.41	Presequence protease, mitochondrial	PITRM1	7409.93	9541.29	2790.92	60143.1	38251.4	9004.72	42672.7	64299.2	128867	260137	927353	3.09099e+06	1.19031e+07	2.12595e+07	3.96406e+07	5.79599e+07	5.2378e+07	3.46817e+07	1.78817e+07	8.26802e+06	4.32704e+06	2.07021e+06	1.76641e+06	1.46262e+06	1.11545e+06	1.07374e+06	886044	580561	366006	335228	280865	216364	280025	108188	134343	226993	319644	206190	74220.8	190070	162096	153032	65138.2	174325	161442	1.42013e+06	96406.8	73135.2	396782	230912	296053	152288	40078.3	22750	19610.2	8838.68	8761.45	29883.7	37927.1		0	4539.78	2802.75	0	0	0	10892.9	0	72172.6	688547	1.2065e+06	2.47478e+06	5.69264e+06	8.9105e+06	2.07912e+07	3.2e+07	6.14817e+07	6.48949e+07	6.67255e+07	2.91442e+07	9.3211e+06	6.34941e+06	3.15862e+06	1.3994e+06	1.50504e+06	1.15883e+06	797617	866071	1.7104e+06	369431	503473	342831	233183	4.80095e+06	113461	136807	215609	109711	68022.1	154350	150161	145972	89181.3	42010.1	146500	129860	157782	192740	123103	53353.7	1773.33	20696.5	7389.5	9363.05	2849.59	1976.78	0	946.824	1893.65		0	1568.93	0	3342.31	0	0	266900	25335.8	352534	189066	268286	1.67304e+06	7.02659e+06	1.23801e+07	3.3895e+07	5.06423e+07	9.51704e+07	6.79083e+07	4.2277e+07	1.33072e+07	6.53421e+06	2.85644e+06	1.55751e+06	740946	402731	584935	387403	330380	1.14909e+06	354669	236939	156886	83757.2	399776	41696.6	101073	19347.8	24203.6	26643.1	10348.2	37669.1	64989.9	9393.81	2019.64	11731.8	1999.68	24480.9	25994	30277.8	10832.7	1197.61	3653.96	2584.77	8577.38	2022.79	0	1318.3	2636.6	3954.91	9.51704e+07	Presequence protease, mitochondrial	PITRM1	7.78596e-05	0.000100255	2.93255e-05	0.000631951	0.000401926	9.46168e-05	0.000448382	0.000675622	0.00135406	0.00273338	0.00974413	0.0324785	0.125072	0.223384	0.416522	0.609012	0.55036	0.364417	0.187891	0.086876	0.0454662	0.0217527	0.0185605	0.0153684	0.0117205	0.0112823	0.00931008	0.00610022	0.0038458	0.00352239	0.00295118	0.00227344	0.00294235	0.00113678	0.0014116	0.00238512	0.00335865	0.00216653	0.000779873	0.00199716	0.00170321	0.00160797	0.000684437	0.00183171	0.00169634	0.0149219	0.00101299	0.000768466	0.00416917	0.0024263	0.00311077	0.00160017	0.000421121	0.000239045	0.000206054	9.28721e-05	9.20607e-05	0.000314002	0.000398518		0	4.77016e-05	2.94498e-05	0	0	0	0.000114457	0	0.000758351	0.00723489	0.0126773	0.0260037	0.0598152	0.0936268	0.218463	0.336239	0.646018	0.681881	0.701116	0.306232	0.0979411	0.0667162	0.0331891	0.0147042	0.0158142	0.0121764	0.00838093	0.00910021	0.017972	0.00388178	0.00529022	0.00360228	0.00245016	0.0504459	0.00119219	0.00143749	0.0022655	0.00115279	0.00071474	0.00162182	0.00157781	0.0015338	0.000937069	0.00044142	0.00153934	0.0013645	0.00165789	0.00202521	0.0012935	0.000560612	1.86332e-05	0.000217467	7.7645e-05	9.83819e-05	2.9942e-05	2.0771e-05	0	9.94872e-06	1.98974e-05		0	1.64854e-05	0	3.51192e-05	0	0	0.00280444	0.000266215	0.00370424	0.00198661	0.00281901	0.0175795	0.0738317	0.130084	0.356151	0.532122	1	0.713545	0.444225	0.139825	0.068658	0.030014	0.0163655	0.00778546	0.00423168	0.00614619	0.00407063	0.00347145	0.012074	0.00372668	0.00248963	0.00164847	0.000880077	0.00420063	0.000438125	0.00106202	0.000203296	0.000254319	0.000279951	0.000108733	0.000395806	0.00068288	9.87051e-05	2.12213e-05	0.000123271	2.10116e-05	0.000257232	0.000273131	0.000318143	0.000113824	1.25839e-05	3.83939e-05	2.71594e-05	9.01265e-05	2.12544e-05	0	1.3852e-05	2.7704e-05	4.15561e-05	Mitochondrion;Mitochondrion matrix;	TRUE
937	3884	908	Q9Y2S7	sp|Q9Y2S7|PDIP2_HUMAN Polymerase delta-interacting protein 2 OS=Homo sapiens OX=9606 GN=POLDIP2 PE=1 SV=1	42.033	Polymerase delta-interacting protein 2	POLDIP2	6007.74	83598.9	87241.9	349867	596148	2.31046e+06	5.60621e+06	1.44548e+07	9.5331e+06	8.60587e+06	7.30542e+06	1.11353e+07	1.78731e+07	2.9964e+07	6.05021e+07	8.06014e+07	5.86255e+07	3.23405e+07	1.95569e+07	1.16639e+07	6.39486e+06	4.89394e+06	3.97595e+06	3.05796e+06	1.44812e+06	1.42269e+06	2.08438e+06	1.62771e+06	827115	824848	800732	761476	599261	680298	410718	405881	401043	497916	312097	1.19556e+06	698414	346037	381740	292041	260284	240144	192930	43943	75200.7	24832.2	52377.4	25181.8	19683.4	28920.4	6580.48	29473.3	28349.9	14177.8	7274.23		0	42844	63795.3	362477	100095	1.1034e+06	4.10065e+06	1.13747e+07	8.89143e+06	6.54924e+06	8.78147e+06	9.71199e+06	1.15927e+07	1.34735e+07	3.11947e+07	7.93167e+07	1.00984e+08	6.04057e+07	2.47535e+07	1.32631e+07	8.75096e+06	6.19959e+06	4.16789e+06	2.68751e+06	2.65001e+06	1.94049e+06	1.76793e+06	1.46557e+06	2.47859e+06	1.63509e+06	1.99948e+06	1.33349e+06	946602	643420	301084	1.13538e+06	643229	553793	839376	849482	682302	515123	1.66566e+06	536829	380935	458580	351151	462788	88780.8	135784	188856	118495	24087.4	46793	29239.6	40894.6	5470.81	2735.41	0		0	11007.8	15699.1	138351	57436.9	849546	3.62386e+06	9.23976e+06	6.612e+06	1.11282e+07	7.74415e+06	1.22793e+07	1.41114e+07	1.59434e+07	4.33749e+07	9.86574e+07	1.47076e+08	9.0129e+07	2.90441e+07	1.21757e+07	7.88139e+06	5.46817e+06	2.16822e+06	1.88996e+06	1.46775e+06	1.079e+06	1.69447e+06	2.04548e+06	1.42742e+06	850876	1.09055e+06	1.07074e+06	405903	411693	194808	403550	401582	479605	444504	3.43669e+06	2.68626e+06	1.93583e+06	389007	627507	139486	101626	372678	321494	14793.7	135586	25830.2	77427.5	6318.62	27054.8	18563.6	3174.54	4159.13	5143.72	6128.31	1.47076e+08	Polymerase delta-interacting protein 2	POLDIP2	4.08479e-05	0.000568407	0.000593177	0.00237882	0.00405334	0.0157093	0.0381178	0.098281	0.0648176	0.0585131	0.0496711	0.0757112	0.121523	0.203732	0.411367	0.548026	0.398607	0.21989	0.132972	0.0793055	0.04348	0.033275	0.0270333	0.0207917	0.00984605	0.00967316	0.0141721	0.0110671	0.00562373	0.00560832	0.00544435	0.00517744	0.00407451	0.00462549	0.00279256	0.00275967	0.00272678	0.00338544	0.00212202	0.00812885	0.00474867	0.00235278	0.00259553	0.00198565	0.00176973	0.00163279	0.00131178	0.000298778	0.000511306	0.000168839	0.000356125	0.000171217	0.000133832	0.000196636	4.47421e-05	0.000200395	0.000192757	9.63981e-05	4.9459e-05		0	0.000291306	0.000433758	0.00246456	0.000680564	0.00750228	0.0278812	0.0773392	0.0604548	0.0445297	0.0597071	0.0660339	0.0788215	0.0916091	0.212099	0.539291	0.686615	0.410711	0.168304	0.0901787	0.0594997	0.0421524	0.0283384	0.018273	0.018018	0.0131938	0.0120205	0.00996473	0.0168525	0.0111173	0.0135949	0.0090667	0.00643615	0.00437475	0.00204714	0.00771966	0.00437345	0.00376536	0.00570709	0.00577581	0.00463912	0.00350243	0.0113252	0.00365002	0.00259006	0.00311799	0.00238755	0.00314659	0.00060364	0.000923222	0.00128407	0.000805674	0.000163775	0.000318156	0.000198806	0.000278051	3.71972e-05	1.85986e-05	0		0	7.48441e-05	0.000106741	0.000940681	0.000390526	0.00577624	0.0246394	0.0628231	0.0449564	0.0756629	0.0526541	0.0834896	0.0959462	0.108403	0.294915	0.670793	1	0.612806	0.197477	0.0827851	0.0535872	0.0371792	0.0147422	0.0128503	0.00997953	0.00733635	0.0115211	0.0139076	0.00970531	0.00578529	0.0074149	0.00728017	0.00275982	0.00279919	0.00132454	0.00274382	0.00273045	0.00326094	0.00302228	0.0233668	0.0182645	0.0131621	0.00264494	0.00426656	0.000948393	0.000690978	0.00253392	0.00218591	0.000100586	0.000921876	0.000175625	0.000526446	4.29617e-05	0.000183951	0.000126218	2.15844e-05	2.82788e-05	3.49733e-05	4.16677e-05	Mitochondrion matrix;Nucleus;	TRUE
1016	4016	909	P16260	sp|P16260|GDC_HUMAN Graves disease carrier protein OS=Homo sapiens OX=9606 GN=SLC25A16 PE=1 SV=3	36.223	Graves disease carrier protein	SLC25A16	2910.71	0	0	0	4306.64	0	0	0	88822.6	754838	506182	233886	237959	527592	2.64552e+06	4.27751e+06	1.0689e+06	470104	187410	116144	144867	180882	138900	96918.5	127144	237580	107947	8562.98	0	28128.5	0	34105.5	0	0	66273.8	33136.9	0	0	54064.2	99032.4	61731.5	0	85762.4	54572.2	0	61993.3	32091.2	21894.6	28265.5	27562.4	0	15835.7	14248.7	28497.4	43063.2	41457.4	14371.4	26765.5	11864.6		0	0	0	0	0	0	0	104366	511672	344293	200310	387431	561252	735073	6.32297e+06	1.25061e+07	4.72633e+06	1.01258e+06	836515	71721.3	39267.5	153530	263241	0	0	0	0	0	0	0	0	0	0	0	0	0	0	0	0	0	0	0	0	43460.5	67774.2	131881	158805	0	112730	45315.9	0	0	0	108917	0	0	0	0	0		0	0	0	0	0	0	0	0	221850	1.18865e+06	175588	382040	535764	689488	6.02279e+06	1.36279e+07	4.89429e+06	939171	186112	0	50145.8	42770	197854	0	153350	50234.7	0	0	0	0	0	0	0	0	0	0	0	0	0	0	0	0	142223	0	122163	90591.1	71559.9	71664.9	65917.7	67957.4	354830	0	0	0	0	0	0	0	0	1.36279e+07	Graves disease carrier protein	SLC25A16	0.000213585	0	0	0	0.000316017	0	0	0	0.00651771	0.0553893	0.0371431	0.0171623	0.0174612	0.0387141	0.194126	0.31388	0.078435	0.0344957	0.013752	0.00852253	0.0106302	0.013273	0.0101924	0.00711178	0.00932973	0.0174334	0.00792108	0.000628342	0	0.00206404	0	0.00250263	0	0	0.0048631	0.00243155	0	0	0.00396717	0.00726689	0.0045298	0	0.00629315	0.00400445	0	0.00454901	0.00235482	0.0016066	0.00207409	0.0020225	0	0.00116201	0.00104556	0.00209111	0.00315994	0.0030421	0.00105456	0.00196403	0.000870611		0	0	0	0	0	0	0	0.00765826	0.037546	0.0252638	0.0146985	0.0284293	0.0411841	0.0539389	0.463973	0.917685	0.346814	0.0743019	0.0613826	0.00526284	0.00288141	0.0112658	0.0193163	0	0	0	0	0	0	0	0	0	0	0	0	0	0	0	0	0	0	0	0	0.00318909	0.0049732	0.00967729	0.011653	0	0.00827203	0.00332523	0	0	0	0.0079922	0	0	0	0	0		0	0	0	0	0	0	0	0	0.0162791	0.0872219	0.0128844	0.0280337	0.0393138	0.0505939	0.441946	1	0.359138	0.0689154	0.0136567	0	0.00367965	0.00313842	0.0145183	0	0.0112526	0.00368617	0	0	0	0	0	0	0	0	0	0	0	0	0	0	0	0	0.0104362	0	0.00896419	0.00664748	0.00525099	0.0052587	0.00483697	0.00498664	0.0260371	0	0	0	0	0	0	0	0	Mitochondrion inner membrane;	TRUE
923	3943	910	O75879	sp|O75879|GATB_HUMAN Glutamyl-tRNA(Gln) amidotransferase subunit B, mitochondrial OS=Homo sapiens OX=9606 GN=GATB PE=1 SV=1	61.863	Glutamyl-tRNA(Gln) amidotransferase subunit B, mitochondrial	GATB	0	39599.8	5001.43	23021.6	60478.2	267796	1.34069e+06	977715	559930	718034	605386	1.30394e+06	3.00253e+06	6.12209e+06	1.94188e+07	3.75064e+07	1.51666e+07	3.70476e+06	1.37847e+06	1.67628e+06	1.27126e+06	610390	593066	575742	360442	410724	238762	170495	403489	137990	147568	77231.6	121720	197311	99365.3	77844.6	56324	153065	127904	151816	113598	193116	41357.8	18694.6	69960.7	97551.1	101825	222566	14485.5	12716.6	0	31424.7	28709.8	30654.8	48640.1	51306.4	7911.6	12395.2	13255.2		0	0	0	0	0	0	79304	32811	166470	437078	798061	2.96947e+06	3.68255e+06	4.39563e+06	1.2323e+07	2.56917e+07	4.52237e+07	1.04251e+07	4.73161e+06	2.2609e+06	813824	2.12863e+06	1.00349e+06	858761	554791	458898	1.24324e+06	207079	160540	207778	56066.4	41311.6	97450.4	17508.3	60405	104283	65022	0	0	305190	158533	11874.9	0	0	78782.8	31894.5	30897.9	0	9408.81	9123.43	10588.5	11166.9	50723.6	0	0	0	0	0	0		2297.97	0	0	0	0	0	0	27854.4	757540	0	76629.3	1.42097e+06	3.51228e+06	5.60358e+06	1.69965e+07	3.27705e+07	3.26291e+07	7.71614e+06	2.91603e+06	714478	680260	1.00688e+06	431733	277284	196012	0	195312	72029	75466.9	38487.6	158104	15918.9	30034.1	0	0	0	22902.7	69172.2	0	23450.9	37966.3	52481.7	48242	0	47435.4	35413.7	0	0	30169.3	0	16126.2	0	0	0	7544.59	0	0	0	0	4.52237e+07	Glutamyl-tRNA(Gln) amidotransferase subunit B, mitochondrial	GATB	0	0.000875643	0.000110593	0.000509061	0.00133731	0.00592158	0.0296458	0.0216195	0.0123814	0.0158774	0.0133865	0.0288332	0.0663929	0.135374	0.429394	0.829352	0.335369	0.0819208	0.0304811	0.0370665	0.0281104	0.0134971	0.0131141	0.012731	0.00797021	0.00908206	0.00527958	0.00377003	0.00892208	0.00305128	0.00326307	0.00170777	0.00269152	0.004363	0.00219719	0.00172132	0.00124545	0.00338463	0.00282825	0.00335701	0.00251191	0.00427024	0.000914516	0.000413381	0.00154699	0.00215708	0.00225158	0.00492144	0.000320308	0.000281192	0	0.000694873	0.00063484	0.000677847	0.00107555	0.0011345	0.000174944	0.000274085	0.000293104		0	0	0	0	0	0	0.00175359	0.000725527	0.00368104	0.0096648	0.017647	0.0656618	0.0814296	0.0971975	0.272491	0.568102	1	0.230524	0.104627	0.0499937	0.0179955	0.0470689	0.0221894	0.0189892	0.0122677	0.0101473	0.0274908	0.00457899	0.00354991	0.00459445	0.00123976	0.000913494	0.00215485	0.000387148	0.00133569	0.00230594	0.00143779	0	0	0.00674846	0.00350552	0.000262582	0	0	0.00174207	0.000705261	0.000683223	0	0.00020805	0.00020174	0.000234136	0.000246926	0.00112161	0	0	0	0	0	0		5.08134e-05	0	0	0	0	0	0	0.000615926	0.016751	0	0.00169445	0.031421	0.0776646	0.123908	0.375832	0.724631	0.721504	0.170622	0.0644801	0.0157988	0.0150421	0.0222644	0.00954661	0.00613139	0.00433429	0	0.0043188	0.00159273	0.00166875	0.000851049	0.00349604	0.000352004	0.000664124	0	0	0	0.00050643	0.00152956	0	0.000518554	0.000839522	0.00116049	0.00106674	0	0.00104891	0.000783079	0	0	0.000667112	0	0.000356587	0	0	0	0.000166828	0	0	0	0	Mitochondrion;	TRUE
910	3996	911	Q96AY3	sp|Q96AY3|FKB10_HUMAN Peptidyl-prolyl cis-trans isomerase FKBP10 OS=Homo sapiens OX=9606 GN=FKBP10 PE=1 SV=1	64.244	Peptidyl-prolyl cis-trans isomerase FKBP10	FKBP10	47245.7	38551.7	18704.1	13329.9	180302	113894	112823	363253	135215	237173	441549	235924	218652	7.72292e+06	7.17188e+07	1.20598e+08	5.78686e+07	1.72384e+07	3.96051e+06	2.83769e+06	1.01406e+06	185757	201842	217927	197431	96912.3	17257.9	88816.3	172468	22237.4	78738.4	119970	44153.5	357202	137774	113339	88903.4	296510	91614.2	31946.4	29511.8	163349	245455	177097	123270	74251.9	15465.5	0	76838.8	54019.7	55162.5	46855.3	41921.9	47006	8927.38	14283.2	13971.8	6354.1	19298.9		0	0	74308.2	0	37035.2	0	0	19701.7	773781	169928	70323	46672.9	428501	810329	1.76869e+07	3.37047e+07	2.92701e+07	3.70378e+06	873190	148750	246690	38872.8	72846.3	0	0	0	0	0	28204.2	0	0	0	0	88984.2	20402.8	0	0	0	40702.7	0	0	0	0	26875.8	54985.9	63604.7	59322.6	29817.3	36028.4	36821.7	0	5142.02	5704.91	2680.01	0	0	0	0	0		0	4718.33	3134.21	58624.5	673020	7819.77	0	237555	702505	137336	68989.4	42280.5	364270	686260	1.50178e+07	4.2847e+07	2.58043e+07	8.13486e+06	1.23689e+06	310543	249689	0	84485.4	105918	0	75922.1	235090	31407.9	0	0	0	0	0	0	0	340217	0	0	38304.1	0	0	0	0	0	38318.1	107655	18011.8	12268.1	0	17892.8	19190.2	19004	0	11525.9	0	38239.7	25493.1	12746.6	0	1.20598e+08	Peptidyl-prolyl cis-trans isomerase FKBP10	FKBP10	0.000391762	0.000319672	0.000155095	0.000110532	0.00149507	0.000944411	0.000935527	0.0030121	0.0011212	0.00196665	0.00366134	0.00195629	0.00181307	0.0640386	0.594694	1	0.479847	0.142941	0.0328406	0.0235302	0.00840859	0.0015403	0.00167368	0.00180706	0.00163711	0.000803599	0.000143103	0.000736467	0.00143011	0.000184393	0.0006529	0.000994792	0.000366122	0.00296193	0.00114242	0.000939806	0.000737189	0.00245867	0.000759667	0.0002649	0.000244712	0.00135449	0.00203532	0.00146849	0.00102216	0.000615698	0.000128241	0	0.000637149	0.000447932	0.000457409	0.000388525	0.000347617	0.000389775	7.4026e-05	0.000118437	0.000115855	5.26883e-05	0.000160026		0	0	0.000616165	0	0.000307097	0	0	0.000163367	0.00641621	0.00140905	0.000583119	0.000387012	0.00355314	0.00671926	0.14666	0.27948	0.242708	0.0307118	0.0072405	0.00123344	0.00204556	0.000322334	0.000604043	0	0	0	0	0	0.00023387	0	0	0	0	0.000737859	0.00016918	0	0	0	0.000337507	0	0	0	0	0.000222854	0.000455944	0.000527411	0.000491904	0.000247246	0.000298748	0.000305326	0	4.26377e-05	4.73052e-05	2.22227e-05	0	0	0	0	0		0	3.91245e-05	2.59889e-05	0.000486115	0.00558069	6.48417e-05	0	0.00196981	0.00582518	0.00113879	0.000572062	0.000350591	0.00302054	0.00569048	0.124528	0.355288	0.213969	0.0674544	0.0102563	0.00257503	0.00207043	0	0.000700555	0.000878277	0	0.000629547	0.00194937	0.000260435	0	0	0	0	0	0	0	0.00282109	0	0	0.000317619	0	0	0	0	0	0.000317735	0.000892676	0.000149354	0.000101727	0	0.000148367	0.000159126	0.000157581	0	9.55729e-05	0	0.000317084	0.00021139	0.000105695	0	Endoplasmic reticulum lumen;	TRUE
913	3791	912	Q96D96-4	sp|Q96D96-4|HVCN1_HUMAN Isoform 4 of Voltage-gated hydrogen channel 1 OS=Homo sapiens OX=9606 GN=HVCN1;sp|Q96D96-3|HVCN1_HUMAN Isoform 3 of Voltage-gated hydrogen channel 1 OS=Homo sapiens OX=9606 GN=HVCN1;sp|Q96D96|HVCN1_HUMAN Voltage-gated hydrogen chann	29.414	Isoform 4 of Voltage-gated hydrogen channel 1	HVCN1	0	0	0	0	0	0	0	0	0	0	0	0	0	67840.1	396284	850746	409852	41115.3	0	0	0	0	0	0	0	0	0	0	0	0	0	0	0	0	0	0	0	0	0	0	0	0	0	0	0	0	0	0	0	0	0	0	0	0	0	0	0	0	0		0	0	0	0	0	0	0	0	0	0	0	0	0	0	0	611144	868295	0	0	0	0	0	0	0	0	0	0	0	0	0	0	0	0	0	0	0	0	0	0	0	0	0	0	0	0	0	0	0	0	0	0	0	0	0	0	0	0	0	0		0	0	0	0	0	0	0	0	0	0	0	0	0	0	0	0	0	0	0	0	0	0	0	0	0	0	0	0	0	0	0	0	0	0	0	0	0	0	0	0	0	0	0	0	0	0	0	0	0	0	0	0	0	0	0	0	0	0	0	868295	Isoform 4 of Voltage-gated hydrogen channel 1	HVCN1	0	0	0	0	0	0	0	0	0	0	0	0	0	0.0781302	0.456393	0.979789	0.472019	0.0473517	0	0	0	0	0	0	0	0	0	0	0	0	0	0	0	0	0	0	0	0	0	0	0	0	0	0	0	0	0	0	0	0	0	0	0	0	0	0	0	0	0		0	0	0	0	0	0	0	0	0	0	0	0	0	0	0	0.703843	1	0	0	0	0	0	0	0	0	0	0	0	0	0	0	0	0	0	0	0	0	0	0	0	0	0	0	0	0	0	0	0	0	0	0	0	0	0	0	0	0	0	0		0	0	0	0	0	0	0	0	0	0	0	0	0	0	0	0	0	0	0	0	0	0	0	0	0	0	0	0	0	0	0	0	0	0	0	0	0	0	0	0	0	0	0	0	0	0	0	0	0	0	0	0	0	0	0	0	0	0	0		TRUE
1021	4013	913	Q9Y320	sp|Q9Y320|TMX2_HUMAN Thioredoxin-related transmembrane protein 2 OS=Homo sapiens OX=9606 GN=TMX2 PE=1 SV=1;sp|Q9Y320-2|TMX2_HUMAN Isoform 2 of Thioredoxin-related transmembrane protein 2 OS=Homo sapiens OX=9606 GN=TMX2	34.037	Thioredoxin-related transmembrane protein 2	TMX2	0	0	0	0	42400.8	0	0	394438	787907	2.87326e+06	3.84476e+06	3.35413e+06	3.1729e+06	3.41762e+06	1.04317e+07	2.69315e+07	1.28265e+07	3.09872e+06	1.45719e+06	965365	984494	1.24891e+06	2.05138e+06	2.85385e+06	1.94196e+06	1.91918e+06	2.40178e+06	2.66424e+06	1.74235e+06	1.73115e+06	2.32997e+06	1.48646e+06	1.14099e+06	1.03506e+06	802622	805276	807930	865741	555879	294376	219799	74995.6	0	14778.7	29557.3	53079.9	67202.5	130518	90453.6	39488.6	66868.1	48050.3	41459.5	34868.8	16950.3	2800.97	0	0	1637.57		0	0	0	0	0	0	0	416135	674500	2.0746e+06	2.7786e+06	815604	1.25093e+06	1.68625e+06	9.67004e+06	1.70856e+07	9.18635e+06	2.49124e+06	1.37481e+06	797362	83835.9	85901.6	1.05618e+06	592540	1.18959e+06	223090	440561	424582	647487	721471	536893	540528	212361	140951	69922.5	173462	0	424404	68428.9	0	28685	57370	20022.7	18447.7	41476.2	0	0	45404.8	564084	0	0	29776	0	0	0	0	0	0	0		0	0	0	0	0	0	57519.6	683614	2.1428e+06	3.17517e+06	1.29501e+06	1.67556e+06	1.73872e+06	1.80188e+06	5.96215e+06	1.92588e+07	1.1974e+07	2.12033e+06	1.12045e+06	722250	400455	259821	864740	678593	477532	605311	179768	174818	1.01339e+06	809635	622494	745917	665437	135355	106156	200095	137518	82847	192301	90143	117412	144681	90913.2	0	0	0	131447	26942.8	35395.5	26283.2	22528.1	0	0	0	0	0	0	0	0	2.69315e+07	Thioredoxin-related transmembrane protein 2	TMX2	0	0	0	0	0.0015744	0	0	0.014646	0.029256	0.106688	0.142761	0.124543	0.117814	0.1269	0.387343	1	0.476262	0.115059	0.0541071	0.0358452	0.0365555	0.0463737	0.0761704	0.105967	0.0721074	0.0712615	0.089181	0.0989265	0.0646956	0.0642798	0.0865145	0.055194	0.0423662	0.0384331	0.0298024	0.0299009	0.0299995	0.032146	0.0206405	0.0109305	0.00816141	0.00278468	0	0.00054875	0.0010975	0.00197092	0.00249531	0.00484629	0.00335865	0.00146626	0.00248289	0.00178417	0.00153944	0.00129472	0.000629387	0.000104003	0	0	6.0805e-05		0	0	0	0	0	0	0	0.0154516	0.025045	0.0770326	0.103173	0.0302844	0.0464485	0.0626126	0.359061	0.63441	0.341101	0.0925029	0.0510483	0.0296071	0.00311293	0.00318963	0.0392172	0.0220017	0.044171	0.0082836	0.0163586	0.0157653	0.024042	0.0267891	0.0199355	0.0200705	0.00788522	0.00523369	0.00259631	0.00644086	0	0.0157586	0.00254085	0	0.00106511	0.00213022	0.000743469	0.000684986	0.00154006	0	0	0.00168594	0.0209451	0	0	0.00110562	0	0	0	0	0	0	0		0	0	0	0	0	0	0.00213577	0.0253834	0.079565	0.117898	0.0480853	0.0622158	0.0645609	0.066906	0.221382	0.715105	0.44461	0.0787304	0.0416037	0.0268181	0.0148694	0.00964748	0.0321089	0.025197	0.0177314	0.0224759	0.006675	0.00649119	0.0376285	0.0300627	0.023114	0.0276968	0.0247085	0.00502588	0.00394172	0.00742976	0.00510622	0.00307621	0.00714039	0.00334712	0.00435966	0.00537219	0.00337572	0	0	0	0.00488081	0.00100042	0.00131428	0.000975928	0.000836494	0	0	0	0	0	0	0	0	Endoplasmic reticulum membrane;Mitochondrion membrane;	TRUE
902	4041	914	Q9BV35-4	sp|Q9BV35-4|SCMC3_HUMAN Isoform 4 of Calcium-binding mitochondrial carrier protein SCaMC-3 OS=Homo sapiens OX=9606 GN=SLC25A23;sp|Q9BV35-2|SCMC3_HUMAN Isoform 2 of Calcium-binding mitochondrial carrier protein SCaMC-3 OS=Homo sapiens OX=9606 GN=SLC25A23;sp	48.785	Isoform 4 of Calcium-binding mitochondrial carrier protein SCaMC-3	SLC25A23	0	0	0	18887.9	54557.6	0	78885.3	0	0	0	0	23622.7	70233.3	68140.2	174890	468534	259343	0	0	0	0	0	0	0	0	31548	0	0	0	0	0	28217	11479.8	54336.8	0	0	0	0	0	16212.4	18813.8	0	0	0	0	0	0	0	0	0	0	0	0	0	0	0	0	17262	17944.3		0	0	0	0	0	0	0	0	0	0	0	108662	54331.2	0	0	607400	673420	92810.6	0	150650	125747	0	0	0	0	0	0	0	0	0	0	0	0	0	0	0	0	0	0	0	0	0	0	0	0	0	0	0	0	0	0	0	0	0	0	0	0	0	0		0	0	0	0	0	0	0	0	0	0	0	225449	371964	518480	0	278194	348270	155282	145563	0	0	0	0	0	0	0	0	0	0	0	0	0	0	0	0	0	0	0	0	16124.1	8062.04	0	0	0	0	0	0	210100	0	0	0	0	0	0	0	0	0	0	0	673420	Isoform 4 of Calcium-binding mitochondrial carrier protein SCaMC-3	SLC25A23	0	0	0	0.0280478	0.0810157	0	0.117141	0	0	0	0	0.0350787	0.104294	0.101185	0.259705	0.695753	0.385113	0	0	0	0	0	0	0	0	0.0468475	0	0	0	0	0	0.041901	0.017047	0.0806879	0	0	0	0	0	0.0240747	0.0279377	0	0	0	0	0	0	0	0	0	0	0	0	0	0	0	0	0.0256333	0.0266466		0	0	0	0	0	0	0	0	0	0	0	0.161359	0.0806796	0	0	0.901963	1	0.13782	0	0.223709	0.18673	0	0	0	0	0	0	0	0	0	0	0	0	0	0	0	0	0	0	0	0	0	0	0	0	0	0	0	0	0	0	0	0	0	0	0	0	0	0		0	0	0	0	0	0	0	0	0	0	0	0.334782	0.552351	0.769921	0	0.413107	0.517166	0.230587	0.216155	0	0	0	0	0	0	0	0	0	0	0	0	0	0	0	0	0	0	0	0	0.0239436	0.0119718	0	0	0	0	0	0	0.31199	0	0	0	0	0	0	0	0	0	0	0		TRUE
909	3905	915	Q5SXM8	sp|Q5SXM8|DNLZ_HUMAN DNL-type zinc finger protein OS=Homo sapiens OX=9606 GN=DNLZ PE=1 SV=1	19.204	DNL-type zinc finger protein	DNLZ	38886.1	898667	3.13997e+06	5.33449e+06	2.56372e+06	1.85468e+06	904010	654416	724907	177014	188582	1.47692e+06	1.19559e+06	1.7886e+06	7.58537e+06	1.27882e+07	6.45595e+06	1.11529e+06	0	0	187588	0	0	0	0	0	0	95435.3	0	0	0	0	0	211846	0	0	0	0	0	0	0	152437	91645.6	0	0	90781.9	102588	56508.1	0	39685.5	0	27916.9	33855.8	39794.8	0	0	0	0	0		90503.3	1.99611e+06	2.73773e+06	5.34166e+06	4.60595e+06	475430	448169	397200	0	0	440758	0	385556	771112	5.97567e+06	5.22732e+06	1.36451e+07	5.00377e+06	133381	0	0	0	0	0	0	0	0	0	0	0	0	371693	0	0	0	0	0	0	0	0	0	0	0	0	0	0	0	0	0	0	0	0	25584.2	22834	0	0	0	0	0		48829.4	1.09734e+06	1.97273e+06	5.19299e+06	3.72062e+06	315942	394188	451268	533954	436053	546152	3.54641e+06	4.53064e+06	5.51487e+06	2.29958e+06	6.47869e+06	1.5809e+07	3.20598e+06	244662	0	0	0	0	0	0	0	0	0	0	0	0	0	0	0	181714	0	0	0	0	0	0	0	202195	0	0	0	0	0	0	0	0	0	0	28330.6	0	0	0	0	0	1.5809e+07	DNL-type zinc finger protein	DNLZ	0.00245975	0.0568453	0.198619	0.337434	0.162168	0.117318	0.0571833	0.0413952	0.0458541	0.011197	0.0119288	0.0934227	0.0756271	0.113138	0.479814	0.808917	0.408372	0.0705479	0	0	0.0118659	0	0	0	0	0	0	0.00603678	0	0	0	0	0	0.0134003	0	0	0	0	0	0	0	0.00964241	0.00579706	0	0	0.00574243	0.00648923	0.00357443	0	0.00251031	0	0.00176589	0.00214156	0.00251722	0	0	0	0	0		0.0057248	0.126264	0.173175	0.337888	0.29135	0.0300734	0.028349	0.025125	0	0	0.0278802	0	0.0243884	0.0487768	0.377992	0.330655	0.863123	0.316515	0.00843704	0	0	0	0	0	0	0	0	0	0	0	0	0.0235115	0	0	0	0	0	0	0	0	0	0	0	0	0	0	0	0	0	0	0	0	0.00161834	0.00144437	0	0	0	0	0		0.00308871	0.0694127	0.124785	0.328483	0.235349	0.0199849	0.0249344	0.028545	0.0337754	0.0275826	0.0345469	0.224329	0.286587	0.348844	0.14546	0.40981	1	0.202795	0.0154761	0	0	0	0	0	0	0	0	0	0	0	0	0	0	0	0.0114944	0	0	0	0	0	0	0	0.0127899	0	0	0	0	0	0	0	0	0	0	0.00179205	0	0	0	0	0	Mitochondrion;	TRUE
958	3957	916	Q15070	sp|Q15070|OXA1L_HUMAN Mitochondrial inner membrane protein OXA1L OS=Homo sapiens OX=9606 GN=OXA1L PE=1 SV=3;sp|Q15070-2|OXA1L_HUMAN Isoform 2 of Mitochondrial inner membrane protein OXA1L OS=Homo sapiens OX=9606 GN=OXA1L	48.547	Mitochondrial inner membrane protein OXA1L	OXA1L	26538.9	44695	24467	21860.9	18173.7	7146.63	0	882936	389763	75225.2	530700	2.28893e+06	5.75232e+06	1.06327e+07	2.76457e+07	3.99989e+07	2.31378e+07	1.4112e+07	6.76004e+06	3.72445e+06	2.43493e+06	1.59868e+07	9.54898e+06	3.11114e+06	3.09288e+06	7.47659e+06	6.98671e+06	3.32398e+06	2.50951e+06	1.16318e+06	488298	546049	572501	752676	662506	652377	642248	766515	858472	1.17993e+06	1.12226e+06	1.16271e+06	1.42095e+06	5.04842e+06	1.12955e+07	1.33398e+07	9.81683e+06	4.81679e+06	2.14934e+06	1.2993e+06	1.15719e+06	620704	296573	339346	220153	158277	122008	162621	202816		0	0	0	5957.18	0	8116	308559	0	0	316612	1.22442e+06	6.64331e+06	1.00492e+07	1.34551e+07	6.63505e+07	1.02993e+08	7.73845e+07	2.71281e+07	1.05567e+07	5.62221e+06	3.78374e+06	2.33272e+06	5.03816e+07	4.83928e+06	7.54205e+06	7.46323e+06	705963	9.17173e+06	183784	1.13474e+06	0	69674.7	0	0	0	126822	143811	217541	601324	787510	523605	259700	218285	286389	427900	734501	750963	466748	75655.7	203513	44927.5	37583.8	0	8261.55	0	0	0	9308.07	18616.1		9910.55	24394.1	10447.6	0	0	16633.8	0	18937.5	0	117717	1.09909e+06	4.05363e+06	1.05167e+07	1.69797e+07	4.72561e+07	8.87006e+07	8.19997e+07	3.54158e+07	1.06731e+07	4.62184e+06	3.83959e+06	3.47177e+06	5.96103e+06	8.61799e+06	5.90558e+06	1.46152e+06	2.22074e+07	1.21134e+06	910533	1.92532e+06	1.3137e+06	230126	365515	228683	314219	534164	160162	124067	1.10589e+06	1.08586e+06	782268	478674	344265	858788	2.76577e+06	4.67443e+06	4.47018e+06	2.09386e+06	953945	450883	140781	36922.6	22208.1	31545.2	14765.7	0	0	0	0	1.02993e+08	Mitochondrial inner membrane protein OXA1L	OXA1L	0.000257677	0.000433962	0.00023756	0.000212256	0.000176456	6.93896e-05	0	0.00857279	0.00378437	0.000730392	0.00515278	0.0222241	0.0558516	0.103237	0.268423	0.388365	0.224654	0.137019	0.065636	0.0361623	0.0236418	0.155222	0.0927149	0.0302073	0.0300301	0.0725933	0.0678369	0.0322739	0.0243659	0.0112938	0.00474109	0.00530181	0.00555865	0.00730803	0.00643254	0.0063342	0.00623585	0.0074424	0.00833525	0.0114565	0.0108965	0.0112892	0.0137966	0.0490172	0.109673	0.129521	0.0953156	0.0467682	0.0208689	0.0126154	0.0112357	0.00602667	0.00287954	0.00329484	0.00213756	0.00153678	0.00118463	0.00157895	0.00196922		0	0	0	5.78407e-05	0	7.88015e-05	0.00299593	0	0	0.00307412	0.0118884	0.0645026	0.0975716	0.130641	0.644224	1	0.751358	0.263398	0.102499	0.0545884	0.0367378	0.0226493	0.489176	0.0469865	0.0732288	0.0724636	0.00685448	0.0890521	0.00178444	0.0110176	0	0.0006765	0	0	0	0.00123136	0.00139632	0.00211219	0.0058385	0.00764626	0.0050839	0.00252154	0.00211941	0.00278067	0.00415465	0.00713157	0.00729141	0.00453184	0.000734572	0.00197599	0.000436219	0.000364916	0	8.02148e-05	0	0	0	9.03758e-05	0.000180752		9.62256e-05	0.000236852	0.00010144	0	0	0.000161504	0	0.000183871	0	0.00114296	0.0106716	0.0393584	0.102111	0.164863	0.458829	0.86123	0.796169	0.343867	0.103629	0.0448754	0.0372801	0.0337089	0.0578781	0.0836756	0.0573397	0.0141905	0.21562	0.0117614	0.00884073	0.0186938	0.0127553	0.00223439	0.00354894	0.00222038	0.00305088	0.00518642	0.00155508	0.00120462	0.0107375	0.0105431	0.00759535	0.00464764	0.0033426	0.00833833	0.026854	0.0453859	0.0434028	0.0203302	0.00926224	0.00437781	0.0013669	0.000358497	0.000215627	0.000306285	0.000143366	0	0	0	0	Mitochondrion inner membrane;	TRUE
1019	4017	917	Q53S58	sp|Q53S58|TM177_HUMAN Transmembrane protein 177 OS=Homo sapiens OX=9606 GN=TMEM177 PE=1 SV=1	33.76	Transmembrane protein 177	TMEM177	0	0	0	0	58498.3	0	0	0	363038	2.24077e+06	2.57753e+06	2.39792e+06	2.97658e+06	3.97952e+06	1.16809e+07	2.5827e+07	1.4738e+07	8.57089e+06	5.05915e+06	2.71668e+06	1.82561e+06	1.27935e+06	1.03477e+06	790193	1.17996e+06	947075	805566	874076	627999	354647	675660	1.00812e+06	414135	0	226130	162763	99396.2	184656	332855	374377	528272	996298	3.00068e+06	378772	1.13762e+07	1.09046e+07	998818	2.68659e+06	180183	57402.2	70325.1	58917.2	0	30307.6	39325.5	15240.6	0	0	0		0	0	0	0	128067	0	0	0	3.09487e+06	6.24892e+06	2.91214e+06	3.81831e+06	4.08612e+06	4.35393e+06	2.82894e+07	6.79967e+07	2.57533e+07	7.69777e+06	8.99249e+06	3.90965e+06	963509	560696	541749	195435	239209	228391	249041	0	78026.5	390851	336983	318214	0	0	0	0	0	0	246448	182443	241576	300709	0	695348	81560.4	3.02483e+06	0	0	0	0	0	0	0	9727.88	0	0	0	0	0		323728	0	0	0	0	0	0	1.71632e+06	1.69671e+06	3.07084e+06	7.30933e+06	3.99713e+06	8.06435e+06	1.21316e+07	1.19929e+07	4.25886e+07	2.58652e+07	1.29074e+07	7.81627e+06	2.4887e+06	862569	774345	362946	0	222403	390666	415712	467394	302484	0	0	0	36495.5	0	0	0	0	0	403410	487279	768610	1.04994e+06	100107	5.54372e+06	1.49533e+07	363730	7.9311e+06	115280	58514.5	0	0	0	0	36705.6	0	0	0	0	0	6.79967e+07	Transmembrane protein 177	TMEM177	0	0	0	0	0.000860312	0	0	0	0.00533906	0.0329542	0.0379068	0.0352652	0.0437754	0.0585253	0.171786	0.379827	0.216746	0.126049	0.0744029	0.0399531	0.0268485	0.0188149	0.015218	0.0116211	0.0173532	0.0139283	0.0118471	0.0128547	0.00923573	0.00521565	0.00993666	0.0148261	0.00609053	0	0.0033256	0.00239369	0.00146178	0.00271566	0.00489517	0.00550582	0.00776908	0.0146522	0.0441299	0.00557045	0.167305	0.160369	0.0146892	0.0395107	0.00264988	0.000844192	0.00103424	0.000866471	0	0.000445722	0.000578344	0.000224138	0	0	0		0	0	0	0	0.00188344	0	0	0	0.045515	0.0919004	0.0428276	0.0561544	0.060093	0.0640316	0.41604	1	0.378744	0.113208	0.132249	0.0574977	0.0141699	0.00824593	0.00796728	0.00287418	0.00351795	0.00335885	0.00366255	0	0.0011475	0.00574808	0.00495588	0.00467985	0	0	0	0	0	0	0.00362442	0.00268312	0.00355277	0.00442242	0	0.0102262	0.00119948	0.044485	0	0	0	0	0	0	0	0.000143064	0	0	0	0	0		0.00476094	0	0	0	0	0	0	0.0252412	0.0249529	0.0451617	0.107495	0.0587842	0.118599	0.178414	0.176375	0.626334	0.380389	0.189824	0.114951	0.0366003	0.0126855	0.011388	0.0053377	0	0.00327079	0.00574538	0.00611372	0.00687377	0.00444851	0	0	0	0.000536725	0	0	0	0	0	0.00593279	0.00716622	0.0113036	0.0154411	0.00147223	0.0815293	0.219913	0.00534923	0.11664	0.00169538	0.00086055	0	0	0	0	0.000539814	0	0	0	0	0	Mitochondrion inner membrane;	TRUE
880	3802	918	P47900	sp|P47900|P2RY1_HUMAN P2Y purinoceptor 1 OS=Homo sapiens OX=9606 GN=P2RY1 PE=1 SV=1	42.071	P2Y purinoceptor 1	P2RY1	0	0	0	0	0	0	0	0	0	0	0	0	0	28198.1	0	400938	0	0	0	0	0	0	0	0	0	0	0	0	0	0	0	0	0	0	0	0	0	0	0	0	0	0	0	0	0	0	0	0	0	0	0	0	0	0	0	0	0	0	0		0	0	0	0	0	0	0	0	0	0	0	0	0	0	0	0	276506	144428	0	0	0	0	0	0	0	0	0	0	0	0	0	0	0	0	0	0	0	0	0	0	0	0	0	0	0	0	0	0	0	0	0	0	0	0	0	0	0	0	0		0	0	0	0	0	0	0	0	0	0	0	0	0	0	0	0	0	0	0	0	0	0	0	0	0	0	0	0	0	0	0	0	0	0	0	0	0	0	0	0	0	0	0	0	0	0	0	0	0	0	0	0	0	0	0	0	0	0	0	400938	P2Y purinoceptor 1	P2RY1	0	0	0	0	0	0	0	0	0	0	0	0	0	0.0703303	0	1	0	0	0	0	0	0	0	0	0	0	0	0	0	0	0	0	0	0	0	0	0	0	0	0	0	0	0	0	0	0	0	0	0	0	0	0	0	0	0	0	0	0	0		0	0	0	0	0	0	0	0	0	0	0	0	0	0	0	0	0.689648	0.360225	0	0	0	0	0	0	0	0	0	0	0	0	0	0	0	0	0	0	0	0	0	0	0	0	0	0	0	0	0	0	0	0	0	0	0	0	0	0	0	0	0		0	0	0	0	0	0	0	0	0	0	0	0	0	0	0	0	0	0	0	0	0	0	0	0	0	0	0	0	0	0	0	0	0	0	0	0	0	0	0	0	0	0	0	0	0	0	0	0	0	0	0	0	0	0	0	0	0	0	0	Cell membrane;	TRUE
1166	4679	919	Q9NXH9-2	sp|Q9NXH9-2|TRM1_HUMAN Isoform 2 of tRNA (guanine(26)-N(2))-dimethyltransferase OS=Homo sapiens OX=9606 GN=TRMT1;sp|Q9NXH9|TRM1_HUMAN tRNA (guanine(26)-N(2))-dimethyltransferase OS=Homo sapiens OX=9606 GN=TRMT1 PE=1 SV=1	69.305	Isoform 2 of tRNA (guanine(26)-N(2))-dimethyltransferase	TRMT1	0	0	0	27166.9	0	22103.9	0	0	232293	156774	119287	114143	122750	7052.25	129699	2.09482e+06	589766	472568	558885	329234	356098	349359	256521	163684	159478	63902	91027	133959	39503.5	32243.9	25738.2	24567.9	14581	326441	46777.4	29403.4	12029.5	7975.84	37641.5	3531.55	14994.6	13345.3	125459	0	0	0	0	0	10628.9	0	6469.48	0	0	0	0	12588.4	40132.1	14045.5	0		0	0	0	0	0	0	192753	207422	0	0	33010	0	15001.2	30002.3	28724.7	32482.4	352339	419898	327576	150294	301364	111840	277841	157388	70653.5	46843.2	107658	44052.9	95829.7	74047.6	62226.7	23267.5	27369	97717.4	159752	48102.3	36639.9	19746.2	0	0	1503.8	3007.6	0	0	21789.1	14758	0	15990.5	0	0	0	0	53023.2	0	4596.67	0	0	0	0		0	0	21880.4	0	0	0	0	0	52894.8	0	0	0	0	0	181980	5.28037e+06	268567	268819	218860	236659	293269	358731	379127	352765	142560	158419	139871	199282	154855	131160	36047.4	70502.6	80872.4	69088.9	199212	42620.8	41919.2	18769.4	0	0	0	0	0	0	0	0	14367.3	63492.2	7241.41	5516.34	0	4253.96	0	0	0	0	0	0	0	5.28037e+06	Isoform 2 of tRNA (guanine(26)-N(2))-dimethyltransferase	TRMT1	0	0	0	0.00514488	0	0.00418606	0	0	0.0439918	0.02969	0.0225906	0.0216165	0.0232464	0.00133556	0.0245624	0.396718	0.11169	0.0894952	0.105842	0.0623504	0.067438	0.0661618	0.0485802	0.0309985	0.030202	0.0121018	0.0172387	0.0253692	0.0074812	0.00610636	0.00487431	0.00465267	0.00276135	0.0618215	0.00885872	0.00556844	0.00227815	0.00151047	0.00712856	0.000668807	0.00283969	0.00252734	0.0237594	0	0	0	0	0	0.0020129	0	0.00122519	0	0	0	0	0.002384	0.00760024	0.00265995	0		0	0	0	0	0	0	0.0365036	0.0392817	0	0	0.00625144	0	0.00284093	0.00568185	0.00543991	0.00615154	0.0667262	0.0795204	0.0620366	0.0284628	0.0570725	0.0211804	0.0526176	0.0298062	0.0133804	0.00887119	0.0203884	0.00834276	0.0181483	0.0140232	0.0117845	0.0044064	0.00518316	0.0185058	0.0302539	0.00910964	0.00693888	0.00373955	0	0	0.000284791	0.000569581	0	0	0.00412642	0.00279488	0	0.00302828	0	0	0	0	0.0100416	0	0.00087052	0	0	0	0		0	0	0.00414372	0	0	0	0	0	0.0100172	0	0	0	0	0	0.0344636	1	0.0508613	0.050909	0.0414478	0.0448185	0.0555395	0.0679366	0.0717993	0.0668068	0.026998	0.0300015	0.0264888	0.0377402	0.0293265	0.0248392	0.00682667	0.0133518	0.0153157	0.0130841	0.0377269	0.00807155	0.00793868	0.00355456	0	0	0	0	0	0	0	0	0.00272088	0.0120242	0.00137138	0.00104469	0	0.000805617	0	0	0	0	0	0	0		TRUE
887	3818	920	Q9UNF0	sp|Q9UNF0|PACN2_HUMAN Protein kinase C and casein kinase substrate in neurons protein 2 OS=Homo sapiens OX=9606 GN=PACSIN2 PE=1 SV=2;sp|Q9UNF0-2|PACN2_HUMAN Isoform 2 of Protein kinase C and casein kinase substrate in neurons protein 2 OS=Homo sapiens OX=9	55.738	Protein kinase C and casein kinase substrate in neurons protein 2	PACSIN2	55340.5	3256.05	6975.42	59887.3	239527	124276	92397.9	327942	269429	88632.6	531237	81967.2	796852	61589.7	2.13404e+06	1.69858e+07	4.70876e+06	3.0151e+06	1.31646e+06	849107	965226	517238	487339	457440	490292	111457	105257	138944	30075.2	108675	515902	213138	231265	74399.2	29551.2	44741.2	59931.2	30642.4	55484.8	32948	26520.8	20578.5	48733.8	134663	74100.3	143775	124319	69473.2	93699.9	51654.8	39820.6	19323.8	13311.4	39167.2	23787.3	18607.5	21115.3	17648.4	22413.5		3873.74	8306.68	0	0	88164.3	303309	0	0	0	152837	0	110531	55265.6	0	0	689374	1.90572e+06	387711	0	0	0	0	179716	32640.7	1.4725e+06	46571.8	85297.7	0	0	0	0	79291.3	0	0	0	145070	0	189950	0	385149	313533	241916	29955.3	0	0	12813.1	0	367632	0	16171.6	0	0	7557.3	19351.5	6715.77	0	2453.99	1227	0		0	17679.2	0	42450.7	0	92033.5	0	0	0	0	0	145808	72904.2	0	205234	1.83381e+06	1.75742e+06	0	0	20035.4	132127	0	0	231239	0	0	49288.1	0	0	0	0	0	0	0	0	231533	207047	192105	0	0	147114	294229	0	265024	0	0	0	0	0	9877.64	0	0	13415.7	0	9977.77	0	0	0	0	1.69858e+07	Protein kinase C and casein kinase substrate in neurons protein 2	PACSIN2	0.00325804	0.000191692	0.000410661	0.00352572	0.0141016	0.00731646	0.0054397	0.0193068	0.015862	0.00521803	0.0312753	0.00482562	0.0469127	0.00362594	0.125636	1	0.277217	0.177507	0.0775034	0.0499891	0.0568253	0.0304511	0.0286909	0.0269306	0.0288647	0.00656175	0.00619676	0.00818	0.0017706	0.00639799	0.0303725	0.012548	0.0136152	0.00438007	0.00173975	0.00263403	0.0035283	0.00180399	0.00326653	0.00193973	0.00156135	0.00121151	0.00286909	0.00792798	0.00436248	0.00846441	0.00731898	0.00409007	0.00551635	0.00304105	0.00234434	0.00113764	0.000783676	0.00230587	0.00140042	0.00109547	0.00124311	0.00103901	0.00131954		0.000228057	0.000489035	0	0	0.00519046	0.0178566	0	0	0	0.00899789	0	0.00650725	0.00325362	0	0	0.0405852	0.112195	0.0228255	0	0	0	0	0.0105804	0.00192164	0.0866897	0.0027418	0.00502169	0	0	0	0	0.00466808	0	0	0	0.00854062	0	0.0111828	0	0.0226747	0.0184585	0.0142422	0.00176354	0	0	0.000754339	0	0.0216434	0	0.000952064	0	0	0.000444918	0.00113927	0.000395374	0	0.000144473	7.22364e-05	0		0	0.00104082	0	0.00249918	0	0.00541825	0	0	0	0	0	0.00858411	0.00429206	0	0.0120826	0.107961	0.103464	0	0	0.00117953	0.00777863	0	0	0.0136136	0	0	0.00290171	0	0	0	0	0	0	0	0	0.013631	0.0121894	0.0113097	0	0	0.00866099	0.017322	0	0.0156026	0	0	0	0	0	0.000581522	0	0	0.000789818	0	0.000587417	0	0	0	0	Cytoplasm;Cytoplasm, cytoskeleton;Cytoplasmic vesicle membrane;Early endosome;Recycling endosome membrane;Cell projection, ruffle membrane;Cell membrane;Cell projection;Membrane, caveola;	TRUE
1010	3917	921	O95721	sp|O95721|SNP29_HUMAN Synaptosomal-associated protein 29 OS=Homo sapiens OX=9606 GN=SNAP29 PE=1 SV=1	28.97	Synaptosomal-associated protein 29	SNAP29	1974.04	0	0	262995	0	0	58539	0	0	477126	1.10562e+06	524446	909509	1.86789e+06	6.8823e+06	3.58563e+06	1.38128e+06	356983	334340	0	2.57306e+06	532883	286279	39675	176468	177997	1.91425e+06	679782	0	135541	302462	427288	120308	190574	0	92305.1	184610	104668	140167	368512	402357	2.47349e+06	2.7628e+06	1.41655e+06	1.11395e+06	1.21389e+06	1.52817e+06	775804	0	31260.1	283114	43235.5	18943.4	0	0	0	0	5463.54	10927.1		0	0	0	0	0	70036.9	0	0	0	224367	210696	404395	448779	493163	3.938e+06	3.61206e+06	2.60381e+06	126631	242971	0	169197	28588.7	0	124394	0	75191.7	0	792150	0	0	0	24902.9	95944.1	0	0	95473.7	0	0	10881.5	0	0	0	0	54059.2	0	0	99484.4	0	0	0	41884.2	0	7036.11	51424	0	0	0	0	0		0	0	0	0	207636	0	0	254598	0	384799	526021	0	310561	621121	1.34857e+06	5.58258e+06	2.03925e+06	477406	0	0	524761	2.96518e+06	0	0	0	0	0	0	0	0	0	0	0	50061.8	347037	0	0	0	0	0	0	0	0	0	0	0	0	0	0	0	0	0	0	0	0	0	0	0	0	6.8823e+06	Synaptosomal-associated protein 29	SNAP29	0.000286829	0	0	0.0382133	0	0	0.00850574	0	0	0.0693266	0.160647	0.0762022	0.132152	0.271405	1	0.520993	0.200701	0.0518697	0.0485798	0	0.373866	0.0774281	0.0415964	0.00576479	0.0256408	0.0258631	0.27814	0.0987725	0	0.0196942	0.0439478	0.0620851	0.0174808	0.0276905	0	0.013412	0.0268239	0.0152083	0.0203664	0.053545	0.0584626	0.3594	0.401436	0.205825	0.161858	0.176379	0.222043	0.112725	0	0.0045421	0.0411366	0.00628213	0.00275249	0	0	0	0	0.000793855	0.00158771		0	0	0	0	0	0.0101764	0	0	0	0.0326007	0.0306141	0.0587587	0.0652078	0.0716568	0.572192	0.524834	0.378334	0.0183995	0.0353038	0	0.0245844	0.00415395	0	0.0180744	0	0.0109254	0	0.1151	0	0	0	0.0036184	0.0139407	0	0	0.0138724	0	0	0.00158109	0	0	0	0	0.00785482	0	0	0.0144551	0	0	0	0.00608579	0	0.00102235	0.00747192	0	0	0	0	0		0	0	0	0	0.0301695	0	0	0.0369931	0	0.0559114	0.076431	0	0.0451246	0.0902491	0.195948	0.81115	0.296303	0.0693673	0	0	0.0762479	0.430842	0	0	0	0	0	0	0	0	0	0	0	0.00727399	0.0504246	0	0	0	0	0	0	0	0	0	0	0	0	0	0	0	0	0	0	0	0	0	0	0	0	Cytoplasm;Golgi apparatus membrane;Cytoplasmic vesicle, autophagosome membrane;Cell projection, cilium membrane;	TRUE
1029	4391	922	P12694	sp|P12694|ODBA_HUMAN 2-oxoisovalerate dehydrogenase subunit alpha, mitochondrial OS=Homo sapiens OX=9606 GN=BCKDHA PE=1 SV=2;sp|P12694-2|ODBA_HUMAN Isoform 2 of 2-oxoisovalerate dehydrogenase subunit alpha, mitochondrial OS=Homo sapiens OX=9606 GN=BCKDHA	50.47	2-oxoisovalerate dehydrogenase subunit alpha, mitochondrial	BCKDHA	1901.65	33177.8	15766.6	15227.3	0	106257	207904	933182	3.11092e+06	6.73261e+06	6.52112e+06	7.98647e+06	1.73421e+07	5.10815e+07	5.60599e+07	3.05564e+07	1.51475e+07	8.50955e+06	1.17159e+07	2.00457e+07	2.43812e+07	1.51854e+07	1.09248e+07	6.6642e+06	1.65636e+06	1.44829e+06	771758	933491	661927	230550	624422	238643	263484	230068	305009	213738	122467	343274	315041	198512	165538	88513.4	105057	202820	735510	1.25258e+06	1.02425e+06	561434	514719	176736	143538	164178	116964	130342	128879	101668	195795	138767	156852		0	0	0	54155.8	73488.3	82793.5	589012	3.08165e+06	8.26536e+06	1.32714e+07	1.00908e+07	1.18724e+07	2.83923e+07	4.49122e+07	6.31883e+07	2.77961e+07	1.49532e+07	6.4539e+06	5.60226e+06	4.53101e+06	5.15441e+06	8.85393e+06	6.84162e+06	2.25168e+06	1.45241e+06	511056	89727.9	368954	134093	27956.3	46995.7	373302	152271	35660.4	311801	44928.8	98492.8	70259.4	124127	108968	153682	198397	241147	338852	2.53046e+06	5.67853e+06	5.57359e+06	2.0877e+06	512765	323451	119315	122576	16474.2	58286.6	22217.5	79812.5	15393.6	23045.6	30697.7		0	0	0	0	36429	26725.7	270646	1.36517e+06	4.59853e+06	9.22436e+06	7.39685e+06	7.2099e+06	2.57069e+07	4.4204e+07	8.01232e+07	3.86353e+07	2.44676e+07	9.41621e+06	6.66445e+06	4.00007e+06	3.41051e+06	5.24032e+06	5.27295e+06	1.796e+06	418443	253519	68493	65384.1	202664	521540	23037.8	99434.6	29432.7	0	0	320794	171765	48528.4	39205.3	215555	123814	32073.1	59767.9	549793	3.98859e+06	3.28552e+06	457766	105197	40313.7	20095.6	14761.5	28448.9	50054.8	0	12315.7	3768.17	4404.48	5040.79	5677.11	8.01232e+07	2-oxoisovalerate dehydrogenase subunit alpha, mitochondrial	BCKDHA	2.37341e-05	0.000414084	0.00019678	0.000190048	0	0.00132616	0.0025948	0.0116468	0.0388267	0.0840282	0.0813886	0.0996773	0.216442	0.637536	0.699671	0.381367	0.189052	0.106206	0.146224	0.250185	0.304296	0.189526	0.13635	0.0831743	0.0206727	0.0180757	0.00963213	0.0116507	0.00826136	0.00287744	0.00779327	0.00297845	0.00328848	0.00287143	0.00380675	0.00266761	0.00152848	0.00428432	0.00393195	0.00247758	0.00206604	0.00110472	0.00131119	0.00253135	0.00917974	0.0156331	0.0127835	0.00700713	0.0064241	0.0022058	0.00179146	0.00204907	0.0014598	0.00162678	0.00160851	0.0012689	0.00244367	0.00173192	0.00195764		0	0	0	0.000675906	0.00091719	0.00103333	0.00735133	0.0384614	0.103158	0.165637	0.125941	0.148177	0.354358	0.56054	0.788639	0.346917	0.186627	0.0805497	0.0699205	0.0565506	0.0643311	0.110504	0.0853887	0.0281027	0.0181272	0.00637837	0.00111987	0.00460483	0.00167358	0.000348916	0.000586543	0.00465909	0.00190046	0.00044507	0.00389151	0.000560746	0.00122927	0.000876892	0.0015492	0.00136	0.00191807	0.00247614	0.0030097	0.00422913	0.0315821	0.0708724	0.0695627	0.0260561	0.00639971	0.00403692	0.00148915	0.00152984	0.00020561	0.000727462	0.000277291	0.000996122	0.000192125	0.000287628	0.00038313		0	0	0	0	0.000454662	0.000333558	0.00337787	0.0170384	0.0573932	0.115127	0.0923184	0.0899851	0.320842	0.5517	1	0.482199	0.305374	0.117522	0.0831775	0.049924	0.0425658	0.0654033	0.0658105	0.0224155	0.00522249	0.00316412	0.000854846	0.000816045	0.00252941	0.00650922	0.000287529	0.00124102	0.000367342	0	0	0.00400376	0.00214376	0.000605672	0.000489312	0.00269029	0.00154529	0.000400297	0.000745949	0.00686184	0.0497807	0.0410059	0.00571327	0.00131294	0.000503146	0.000250808	0.000184235	0.000355064	0.000624723	0	0.00015371	4.70296e-05	5.49713e-05	6.2913e-05	7.08547e-05	Mitochondrion matrix;	TRUE
1030	4392	923	P21953	sp|P21953|ODBB_HUMAN 2-oxoisovalerate dehydrogenase subunit beta, mitochondrial OS=Homo sapiens OX=9606 GN=BCKDHB PE=1 SV=2	43.122	2-oxoisovalerate dehydrogenase subunit beta, mitochondrial	BCKDHB	0	0	178715	1.43226e+06	3.69743e+06	3.62139e+06	913240	930746	1.28244e+06	1.83953e+06	2.58914e+06	3.00527e+06	6.86267e+06	1.63611e+07	2.11009e+07	9.41286e+06	5.10101e+06	2.36988e+06	2.60113e+06	1.53891e+06	1.86556e+06	2.72126e+06	2.03087e+06	1.34049e+06	591525	473127	204095	373814	102777	62737	73400.2	0	0	30257.8	85940.3	54330.5	22720.8	16451.7	58745.3	44573.2	0	0	0	68066	185568	581326	368617	168362	79541	61879.8	37285	14840.1	2565.61	5131.23	0	0	0	0	0		0	0	60727.9	2.74879e+06	7.76515e+06	4.13364e+06	897279	520113	1.90172e+06	4.30569e+06	2.91989e+06	4.70269e+06	8.59804e+06	1.24934e+07	1.8707e+07	7.54141e+06	5.16553e+06	2.04505e+06	2.36882e+06	1.63076e+06	2.03926e+06	3.73111e+06	2.28499e+06	488390	247224	56812.6	45594.9	25728.5	0	0	173754	60130.5	3329.03	0	2047.34	138104	123796	0	113118	96846.6	84646.2	72445.9	105980	84249	778104	2.82919e+06	2.46048e+06	1.62644e+06	205210	135726	31357.4	0	29388.9	0	0	0	0	0	0		0	0	349803	3.52548e+06	3.71152e+06	1.60316e+06	442873	815236	2.14231e+06	2.80449e+06	1.53665e+06	3.07581e+06	9.67101e+06	1.62662e+07	2.62811e+07	1.18634e+07	6.75764e+06	3.75003e+06	1.22037e+06	1.87008e+06	1.34332e+06	1.9359e+06	4.00952e+06	1.17871e+06	211466	245747	47711.2	21646.5	25055.1	0	0	0	0	0	0	0	96325.7	15223.6	0	0	0	0	0	60547.9	1.98428e+06	1.41026e+06	181007	0	0	0	0	0	0	0	0	0	0	0	0	2.62811e+07	2-oxoisovalerate dehydrogenase subunit beta, mitochondrial	BCKDHB	0	0	0.00680015	0.0544977	0.140688	0.137795	0.0347489	0.0354151	0.048797	0.0699946	0.0985171	0.114351	0.261126	0.622543	0.802894	0.358161	0.194094	0.0901744	0.0989734	0.0585556	0.0709849	0.103544	0.0772751	0.0510058	0.0225076	0.0180025	0.00776584	0.0142237	0.0039107	0.00238715	0.00279289	0	0	0.00115131	0.00327004	0.00206729	0.00086453	0.000625991	0.00223527	0.00169602	0	0	0	0.00258992	0.00706091	0.0221195	0.0140259	0.00640622	0.00302655	0.00235454	0.0014187	0.00056467	9.76221e-05	0.000195244	0	0	0	0	0		0	0	0.00231071	0.104592	0.295465	0.157286	0.0341416	0.0197904	0.0723608	0.163832	0.111102	0.178938	0.327157	0.475375	0.711806	0.286952	0.196549	0.0778144	0.0901341	0.0620508	0.0775944	0.141969	0.0869442	0.0185833	0.0094069	0.00216173	0.00173489	0.000978975	0	0	0.00661139	0.00228797	0.00012667	0	7.79015e-05	0.00525486	0.00471046	0	0.00430416	0.00368503	0.0032208	0.00275658	0.00403257	0.00320569	0.029607	0.107651	0.0936216	0.0618864	0.00780829	0.00516441	0.00119315	0	0.00111825	0	0	0	0	0	0		0	0	0.0133101	0.134145	0.141224	0.0610007	0.0168514	0.0310199	0.0815154	0.106711	0.0584697	0.117035	0.367984	0.618932	1	0.451404	0.25713	0.142689	0.0464352	0.0711568	0.0511137	0.0736612	0.152563	0.04485	0.0080463	0.00935072	0.00181542	0.000823653	0.000953349	0	0	0	0	0	0	0	0.00366521	0.000579261	0	0	0	0	0	0.00230386	0.0755022	0.0536607	0.00688736	0	0	0	0	0	0	0	0	0	0	0	0	Mitochondrion matrix;	TRUE
1038	4400	924	Q6L8Q7	sp|Q6L8Q7|PDE12_HUMAN 2,5-phosphodiesterase 12 OS=Homo sapiens OX=9606 GN=PDE12 PE=1 SV=2;sp|Q6L8Q7-2|PDE12_HUMAN Isoform 2 of 2,5-phosphodiesterase 12 OS=Homo sapiens OX=9606 GN=PDE12	67.351	2',5'-phosphodiesterase 12	PDE12	0	643894	1.80193e+06	1.25115e+06	4.82276e+06	4.43527e+06	306777	448185	804981	1.20429e+06	2.32806e+06	5.08636e+06	1.14191e+07	1.5465e+07	1.22736e+07	7.85411e+06	5.90105e+06	3.68562e+06	3.26239e+06	1.743e+06	1.20725e+06	970992	1.11479e+06	1.2586e+06	1.73629e+06	1.31204e+06	1.22675e+06	454075	322980	255917	304521	244514	126300	897918	526423	326012	125601	147103	174058	462060	970137	145212	116037	419880	693730	638766	365152	294467	114755	161081	363341	144379	62101.4	57336.8	51243.7	214834	142373	100819	23971.2		0	240073	772192	553914	1.12889e+06	6.27587e+06	1.68676e+06	922194	2.03558e+06	4.02991e+06	7.88527e+06	8.46621e+06	1.049e+07	1.25137e+07	1.77314e+07	1.49849e+07	1.22722e+07	7.68697e+06	7.98443e+06	5.02564e+06	1.51496e+06	1.8606e+06	2.27812e+06	1.4964e+06	2.01448e+06	1.43652e+06	764375	1.08116e+06	991284	492553	523138	283180	123809	688802	789989	275819	102484	189263	901982	149328	180063	210797	144243	106184	121692	132764	111968	342380	32193.2	0	36015.1	28998.7	39444.8	17208.3	2666.16	468470	324398	166499	8599.05		0	16072.3	655998	627808	877694	3.96429e+06	662608	1.13649e+06	2.03e+06	4.43937e+06	6.78488e+06	9.26357e+06	1.4389e+07	1.95144e+07	3.41499e+07	3.26543e+07	1.78851e+07	7.26522e+06	5.54862e+06	3.25408e+06	739125	1.93464e+06	1.84361e+06	1.36426e+06	793320	1.20608e+06	1.08061e+06	657657	840793	378322	943372	355055	160450	670422	210709	350125	226681	206753	660150	665122	485753	306384	45429.3	75747	61472.9	74255.6	127673	173529	30286.2	52084	0	9552.75	0	0	14097.7	0	0	0	0	3.41499e+07	2',5'-phosphodiesterase 12	PDE12	0	0.0188549	0.0527653	0.036637	0.141223	0.129877	0.00898327	0.0131241	0.023572	0.0352648	0.0681718	0.148942	0.334383	0.452857	0.359403	0.229989	0.172799	0.107925	0.0955315	0.0510396	0.0353514	0.0284332	0.0326442	0.0368551	0.0508434	0.0384201	0.0359227	0.0132965	0.00945772	0.00749394	0.00891718	0.00716002	0.00369841	0.0262935	0.0154151	0.00954651	0.00367794	0.00430757	0.00509687	0.0135303	0.0284082	0.00425221	0.00339787	0.0122952	0.0203143	0.0187048	0.0106926	0.00862277	0.00336034	0.00471687	0.0106396	0.00422782	0.0018185	0.00167898	0.00150055	0.00629091	0.00416907	0.00295225	0.000701941		0	0.00702998	0.0226119	0.0162201	0.033057	0.183774	0.0493929	0.0270043	0.0596072	0.118006	0.230902	0.247913	0.307174	0.366435	0.519222	0.438799	0.359363	0.225095	0.233805	0.147164	0.044362	0.0544833	0.0667096	0.0438185	0.0589893	0.0420653	0.0223829	0.0316592	0.0290275	0.0144233	0.0153189	0.00829226	0.00362546	0.02017	0.023133	0.00807673	0.00300102	0.00554213	0.0264125	0.00437273	0.00527272	0.00617271	0.00422384	0.00310934	0.00356348	0.0038877	0.00327871	0.0100258	0.000942704	0	0.00105462	0.000849159	0.00115505	0.000503905	7.80723e-05	0.0137181	0.00949926	0.00487553	0.000251803		0	0.000470639	0.0192094	0.0183839	0.0257012	0.116085	0.0194029	0.0332793	0.0594439	0.129997	0.19868	0.271262	0.421348	0.571434	1	0.956204	0.523723	0.212745	0.162478	0.0952883	0.0216436	0.0566514	0.0539859	0.0399492	0.0232305	0.0353174	0.0316432	0.019258	0.0246207	0.0110783	0.0276245	0.0103969	0.00469839	0.0196318	0.00617014	0.0102526	0.00663782	0.00605429	0.019331	0.0194765	0.0142241	0.00897175	0.00133029	0.00221808	0.00180009	0.0021744	0.00373862	0.0050814	0.000886861	0.00152516	0	0.00027973	0	0	0.000412819	0	0	0	0	Mitochondrion matrix;	TRUE
900	3928	925	P11169	sp|P11169|GTR3_HUMAN Solute carrier family 2, facilitated glucose transporter member 3 OS=Homo sapiens OX=9606 GN=SLC2A3 PE=1 SV=1;sp|Q8TDB8-4|GTR14_HUMAN Isoform 4 of Solute carrier family 2, facilitated glucose transporter member 14 OS=Homo sapiens OX=96	53.924	Solute carrier family 2, facilitated glucose transporter member 3	SLC2A3	0	0	0	0	48024.9	77036.6	268370	184477	153743	0	0	155277	1.14757e+06	3.59527e+06	3.15173e+06	481585	212985	0	0	0	0	19365.2	9682.62	0	0	0	47123.2	0	0	0	84066.1	0	0	0	160772	192109	223446	396093	0	486597	0	303605	0	237828	42679.3	0	84967.5	0	71929.9	42251.9	0	22926.4	18555.4	14184.3	0	0	0	28997.4	61505		0	0	0	79761.7	296959	429044	0	0	343574	0	0	0	193970	387939	7.69205e+06	3.47394e+06	906686	195403	0	0	0	0	0	0	0	0	0	0	0	68015.7	0	0	0	0	0	0	0	0	0	0	0	0	0	0	0	0	52339.9	0	0	0	0	20331	0	0	13793.2	0	0	0	0		0	0	0	120636	348382	0	678943	646440	376901	0	0	0	124179	248359	2.0445e+06	952684	0	0	0	0	0	0	158090	0	69108.5	0	0	0	0	0	0	0	0	0	0	0	0	0	0	0	0	0	0	0	0	0	0	0	0	0	0	0	0	0	14917.6	0	0	0	0	7.69205e+06	Solute carrier family 2, facilitated glucose transporter member 3	SLC2A3	0	0	0	0	0.00624344	0.0100151	0.0348893	0.0239828	0.0199873	0	0	0.0201867	0.149189	0.467401	0.409738	0.0626082	0.027689	0	0	0	0	0.00251757	0.00125878	0	0	0	0.00612622	0	0	0	0.010929	0	0	0	0.020901	0.024975	0.029049	0.0514938	0	0.0632598	0	0.03947	0	0.0309187	0.00554849	0	0.0110461	0	0.0093512	0.00549293	0	0.00298054	0.00241228	0.00184402	0	0	0	0.00376978	0.00799592		0	0	0	0.0103694	0.038606	0.0557776	0	0	0.0446662	0	0	0	0.0252169	0.0504338	1	0.451628	0.117873	0.0254032	0	0	0	0	0	0	0	0	0	0	0	0.00884234	0	0	0	0	0	0	0	0	0	0	0	0	0	0	0	0	0.00680441	0	0	0	0	0.00264312	0	0	0.00179317	0	0	0	0		0	0	0	0.0156833	0.0452911	0	0.0882656	0.08404	0.0489987	0	0	0	0.0161439	0.0322877	0.265794	0.123853	0	0	0	0	0	0	0.0205524	0	0.0089844	0	0	0	0	0	0	0	0	0	0	0	0	0	0	0	0	0	0	0	0	0	0	0	0	0	0	0	0	0	0.00193936	0	0	0	0	Cell membrane;Perikaryon;Cell projection;	TRUE
1059	4670	926	Q96H96-3	sp|Q96H96-3|COQ2_HUMAN Isoform 3 of 4-hydroxybenzoate polyprenyltransferase, mitochondrial OS=Homo sapiens OX=9606 GN=COQ2;sp|Q96H96|COQ2_HUMAN 4-hydroxybenzoate polyprenyltransferase, mitochondrial OS=Homo sapiens OX=9606 GN=COQ2 PE=1 SV=1	35.468	Isoform 3 of 4-hydroxybenzoate polyprenyltransferase, mitochondrial	COQ2	0	0	0	0	0	0	0	0	0	0	93524.5	176373	417221	1.44794e+06	1.8631e+06	657496	215598	157816	0	0	0	0	0	0	0	0	0	0	0	0	0	0	0	0	381374	505959	630545	81870.4	39055.8	0	0	0	0	0	95637.3	68279.8	0	0	0	0	12816.4	0	0	0	0	0	6387.13	3193.57	0		0	0	0	0	0	0	434383	0	0	0	0	933762	1.3312e+06	1.72865e+06	2.18132e+06	0	0	153078	0	0	0	0	0	0	0	0	0	0	0	0	0	0	0	0	0	353534	0	0	0	0	0	0	0	0	0	0	0	0	39727	0	0	0	0	0	0	0	0	0	0		0	0	0	0	0	0	681744	0	1.0923e+06	730373	0	0	2.42516e+06	4.85032e+06	5.63124e+06	0	0	0	0	0	0	0	0	0	0	0	0	0	0	0	0	0	0	0	0	0	0	0	0	0	0	0	0	0	0	0	0	0	0	0	0	0	0	0	0	0	0	0	0	5.63124e+06	Isoform 3 of 4-hydroxybenzoate polyprenyltransferase, mitochondrial	COQ2	0	0	0	0	0	0	0	0	0	0	0.0166081	0.0313205	0.0740904	0.257126	0.330851	0.116759	0.0382861	0.028025	0	0	0	0	0	0	0	0	0	0	0	0	0	0	0	0	0.0677247	0.0898486	0.111973	0.0145386	0.00693556	0	0	0	0	0	0.0169833	0.0121252	0	0	0	0	0.00227594	0	0	0	0	0	0.00113423	0.000567116	0		0	0	0	0	0	0	0.077138	0	0	0	0	0.165818	0.236396	0.306974	0.387361	0	0	0.0271838	0	0	0	0	0	0	0	0	0	0	0	0	0	0	0	0	0	0.0627809	0	0	0	0	0	0	0	0	0	0	0	0	0.00705475	0	0	0	0	0	0	0	0	0	0		0	0	0	0	0	0	0.121065	0	0.193972	0.1297	0	0	0.430661	0.861322	1	0	0	0	0	0	0	0	0	0	0	0	0	0	0	0	0	0	0	0	0	0	0	0	0	0	0	0	0	0	0	0	0	0	0	0	0	0	0	0	0	0	0	0	0		TRUE
896	3938	927	P36776-2	sp|P36776-2|LONM_HUMAN Isoform 2 of Lon protease homolog, mitochondrial OS=Homo sapiens OX=9606 GN=LONP1;sp|P36776|LONM_HUMAN Lon protease homolog, mitochondrial OS=Homo sapiens OX=9606 GN=LONP1 PE=1 SV=2;sp|P36776-3|LONM_HUMAN Isoform 3 of Lon protease ho	100.4	Isoform 2 of Lon protease homolog, mitochondrial	LONP1	22057.2	20828.4	195453	243888	189898	167672	173642	187222	366866	947420	2.4298e+06	5.93797e+06	3.69164e+06	1.6593e+07	2.94249e+08	3.37285e+08	6.15253e+07	1.26918e+07	8.01698e+06	9.75528e+06	1.15614e+07	1.34496e+07	1.64841e+07	1.95186e+07	3.05097e+07	1.41951e+07	7.42254e+06	5.82736e+06	8.15005e+06	5.76971e+06	3.19101e+06	3.40438e+06	2.86925e+06	1.71383e+06	2.37636e+06	2.95111e+06	3.52586e+06	1.94025e+06	985109	923932	586379	258375	123597	145863	193101	99736.8	99530.7	128788	91497.1	37571.4	45858.6	33149	30485.2	11755	18180.2	16785.9	6731.41	23335.4	7973.86		0	5264.82	36971.7	44497.8	130095	129586	177193	173786	409899	1.95924e+06	1.16423e+06	815159	4.42998e+06	8.04481e+06	1.5679e+08	3.89859e+08	1.3994e+08	1.79182e+07	9.88488e+06	6.51746e+06	4.71394e+06	7.61832e+06	1.18063e+07	2.85855e+07	2.5459e+07	8.09884e+06	5.00695e+06	7.1448e+06	6.2758e+06	4.75214e+06	2.90089e+06	3.58276e+06	4.01421e+06	3.06341e+06	4.11844e+06	6.16031e+06	6.70496e+06	1.73074e+06	831748	287591	168908	50225.9	38359.2	138269	408450	97475.9	108281	192403	176754	38889.9	19304.5	27426.2	44012.9	18719.7	11526	1541.52	1013.78	2682.52	4351.27		9088.52	31602.6	8414.93	14681.7	20470.9	9507.24	117591	195977	294936	1.3901e+06	3.78434e+06	487265	2.8883e+06	5.28934e+06	9.63187e+07	4.19738e+08	1.31454e+08	2.04471e+07	9.86014e+06	4.80529e+06	3.97171e+06	5.74951e+06	1.03566e+07	2.81471e+07	1.69153e+07	7.31563e+06	5.35264e+06	3.53465e+06	5.51739e+06	5.24004e+06	3.18819e+06	2.38388e+06	4.26474e+06	4.64068e+06	3.56658e+06	6.30987e+06	6.2855e+06	1.9032e+06	336751	104560	113890	123220	199261	97894.2	56355.1	456352	280995	300061	152908	49604.6	36535.4	45806.7	9484.83	20640.3	13910.8	0	0	0	0	4.19738e+08	Isoform 2 of Lon protease homolog, mitochondrial	LONP1	5.255e-05	4.96223e-05	0.000465654	0.000581047	0.000452421	0.000399468	0.000413692	0.000446044	0.000874035	0.00225717	0.00578885	0.0141468	0.00879509	0.0395317	0.701029	0.803559	0.14658	0.0302375	0.0190999	0.0232413	0.0275443	0.0320429	0.0392724	0.0465018	0.0726875	0.0338189	0.0176837	0.0138833	0.019417	0.013746	0.00760238	0.00811071	0.0068358	0.00408309	0.00566153	0.00703083	0.00840013	0.00462251	0.00234696	0.00220121	0.00139701	0.000615562	0.000294463	0.000347509	0.00046005	0.000237617	0.000237125	0.000306828	0.000217986	8.95115e-05	0.000109255	7.89754e-05	7.2629e-05	2.80055e-05	4.33131e-05	3.99914e-05	1.60372e-05	5.55951e-05	1.89972e-05		0	1.25431e-05	8.80827e-05	0.000106013	0.000309943	0.000308731	0.000422151	0.000414035	0.000976559	0.00466777	0.00277371	0.00194206	0.0105542	0.0191662	0.373543	0.928814	0.333399	0.0426891	0.0235501	0.0155274	0.0112307	0.0181502	0.0281278	0.0681032	0.0606545	0.019295	0.0119287	0.017022	0.0149517	0.0113217	0.00691118	0.00853569	0.00956359	0.00729838	0.00981193	0.0146766	0.0159741	0.00412339	0.00198159	0.000685166	0.000402413	0.00011966	9.13883e-05	0.000329417	0.000973107	0.00023223	0.000257973	0.000458388	0.000421106	9.26528e-05	4.59917e-05	6.53412e-05	0.000104858	4.45986e-05	2.746e-05	3.67258e-06	2.41528e-06	6.39094e-06	1.03666e-05		2.16528e-05	7.52911e-05	2.0048e-05	3.49781e-05	4.87706e-05	2.26504e-05	0.000280152	0.000466904	0.000702666	0.00331181	0.00901595	0.00116088	0.00688119	0.0126015	0.229473	1	0.313182	0.0487138	0.0234911	0.0114483	0.00946235	0.0136978	0.0246739	0.0670587	0.0402996	0.017429	0.0127523	0.00842108	0.0131448	0.0124841	0.00759567	0.00567944	0.0101605	0.0110561	0.00849715	0.0150329	0.0149748	0.00453425	0.000802289	0.000249108	0.000271336	0.000293564	0.000474727	0.000233227	0.000134263	0.00108723	0.000669453	0.000714877	0.000364295	0.00011818	8.70433e-05	0.000109132	2.2597e-05	4.91743e-05	3.31415e-05	0	0	0	0		TRUE
897	3936	928	P14672	sp|P14672|GLUT4_HUMAN Solute carrier family 2, facilitated glucose transporter member 4 OS=Homo sapiens OX=9606 GN=SLC2A4 PE=1 SV=1;sp|P14672-2|GLUT4_HUMAN Isoform 2 of Solute carrier family 2, facilitated glucose transporter member 4 OS=Homo sapiens OX=96	54.787	Solute carrier family 2, facilitated glucose transporter member 4	SLC2A4	0	0	0	0	0	0	0	0	0	0	0	0	0	0	351788	239402	29423	0	0	0	0	0	0	0	0	0	0	0	0	0	0	0	0	0	0	0	0	0	0	0	0	0	0	0	0	0	0	0	0	0	0	0	0	0	0	0	0	0	0		0	0	0	0	0	0	0	0	0	0	0	0	0	0	0	266826	0	0	0	0	0	0	0	0	0	0	0	0	0	0	0	0	0	0	0	0	0	0	0	0	0	0	0	0	0	0	0	0	0	0	0	15642.8	10045.7	0	0	0	0	0	0		0	0	0	0	0	0	0	0	0	0	36779.1	0	0	0	0	0	0	0	0	0	0	0	0	0	0	0	0	0	0	0	0	0	0	0	0	0	0	0	0	0	0	0	0	0	0	0	0	0	0	0	0	0	0	0	0	0	0	0	0	351788	Solute carrier family 2, facilitated glucose transporter member 4	SLC2A4	0	0	0	0	0	0	0	0	0	0	0	0	0	0	1	0.680529	0.0836384	0	0	0	0	0	0	0	0	0	0	0	0	0	0	0	0	0	0	0	0	0	0	0	0	0	0	0	0	0	0	0	0	0	0	0	0	0	0	0	0	0	0		0	0	0	0	0	0	0	0	0	0	0	0	0	0	0	0.758483	0	0	0	0	0	0	0	0	0	0	0	0	0	0	0	0	0	0	0	0	0	0	0	0	0	0	0	0	0	0	0	0	0	0	0	0.0444665	0.0285561	0	0	0	0	0	0		0	0	0	0	0	0	0	0	0	0	0.104549	0	0	0	0	0	0	0	0	0	0	0	0	0	0	0	0	0	0	0	0	0	0	0	0	0	0	0	0	0	0	0	0	0	0	0	0	0	0	0	0	0	0	0	0	0	0	0	0	Cell membrane;Endomembrane system;Cytoplasm, perinuclear region;	TRUE
898	3937	929	Q9HAB3	sp|Q9HAB3|S52A2_HUMAN Solute carrier family 52, riboflavin transporter, member 2 OS=Homo sapiens OX=9606 GN=SLC52A2 PE=1 SV=1	45.777	Solute carrier family 52, riboflavin transporter, member 2	SLC52A2	0	0	0	0	0	0	0	0	0	0	37834.3	66184.4	94379.3	1.30094e+06	5.85444e+06	5.14085e+06	284871	83168.1	108450	91056.9	0	0	31484.5	62969	0	0	0	0	0	0	0	0	40772.4	0	0	0	0	33534.5	16144.2	20326.2	35158.6	0	50938.1	70943.8	0	94223.5	104654	77865.2	0	0	0	0	0	0	0	0	0	0	0		0	0	0	0	0	0	0	0	0	0	0	0	0	0	890351	1.02217e+07	1.24464e+06	0	0	0	0	0	0	0	0	0	0	0	0	0	0	60087.2	0	40581.9	0	0	0	0	0	0	0	0	0	0	112101	0	0	0	0	0	31947.9	0	0	0	0	0	0	0	0		0	0	0	0	0	0	0	0	0	0	0	0	0	0	0	3.28062e+06	122576	0	0	0	0	0	0	0	0	0	0	0	0	0	0	289740	497768	533961	434618	0	229167	0	0	0	0	0	0	0	0	302435	0	0	0	0	0	66756.5	0	0	0	0	0	0	0	1.02217e+07	Solute carrier family 52, riboflavin transporter, member 2	SLC52A2	0	0	0	0	0	0	0	0	0	0	0.00370136	0.00647486	0.00923319	0.127272	0.572744	0.502932	0.0278691	0.00813639	0.0106098	0.00890816	0	0	0.00308015	0.0061603	0	0	0	0	0	0	0	0	0.00398879	0	0	0	0	0.0032807	0.0015794	0.00198853	0.00343959	0	0.00498331	0.00694048	0	0.00921795	0.0102384	0.0076176	0	0	0	0	0	0	0	0	0	0	0		0	0	0	0	0	0	0	0	0	0	0	0	0	0	0.0871036	1	0.121763	0	0	0	0	0	0	0	0	0	0	0	0	0	0	0.00587837	0	0.00397015	0	0	0	0	0	0	0	0	0	0	0.0109669	0	0	0	0	0	0.00312548	0	0	0	0	0	0	0	0		0	0	0	0	0	0	0	0	0	0	0	0	0	0	0	0.320945	0.0119917	0	0	0	0	0	0	0	0	0	0	0	0	0	0	0.0283455	0.048697	0.0522378	0.0425189	0	0.0224195	0	0	0	0	0	0	0	0	0.0295874	0	0	0	0	0	0.00653083	0	0	0	0	0	0	0	Cell membrane;	TRUE
1013	4441	930	P16435	sp|P16435|NCPR_HUMAN NADPH--cytochrome P450 reductase OS=Homo sapiens OX=9606 GN=POR PE=1 SV=2	76.689	NADPH--cytochrome P450 reductase	POR	30189.5	105240	4663.7	17925.7	84197.4	205453	26598	149334	954863	850.187	95950.1	180288	2.3989e+06	2.13937e+07	4.66061e+07	2.76794e+07	1.12446e+07	6.1116e+06	5.82668e+06	4.23979e+06	2.7053e+06	2.49907e+06	2.32249e+06	2.14591e+06	670218	449549	667496	255585	410646	203021	435859	464249	264020	34139.5	108896	82742.2	56587.9	229674	28425.9	64336.6	13191.2	17286.6	318772	45283.5	20983.6	0	52802.5	19374.3	8899.43	3144.6	29724.3	6291.12	9527.53	9437.4	35003.8	5627.47	10278.2	6581.77	23602		0	0	15136.9	0	0	23665.4	172293	0	129091	0	0	40936.6	1.38304e+06	2.72514e+06	3.04676e+07	2.50192e+07	1.20999e+07	4.91384e+06	5.65781e+06	3.55854e+06	1.48089e+06	1.54057e+06	1.83225e+06	832575	301752	63731.8	107798	70011.5	54052.8	141796	71848.4	114910	82443.9	14841.9	0	6500.3	0	14536.2	0	0	0	0	0	0	0	14436.4	42326.6	0	0	31923.1	0	36200.1	0	40306.7	0	0	0	6917.89	13835.8		16453.9	0	2390.32	0	0	0	31496.1	0	0	0	0	0	378910	757820	1.55912e+07	1.93702e+07	9.58006e+06	4.78233e+06	3.60719e+06	1.88506e+06	1.34535e+06	816427	1.60548e+06	711817	410426	258512	166919	141320	58701.5	50967.1	162914	84583.5	160127	48732.8	20050.1	43052.8	0	111044	7228.81	0	0	0	38155	0	0	0	0	0	0	23422.9	7954.91	0	0	0	0	0	3675.79	7351.57	11027.4	4.66061e+07	NADPH--cytochrome P450 reductase	POR	0.000647758	0.00225807	0.000100066	0.000384621	0.00180657	0.00440829	0.000570697	0.00320417	0.0204879	1.8242e-05	0.00205875	0.00386833	0.0514718	0.459033	1	0.593901	0.241269	0.131133	0.12502	0.0909708	0.058046	0.0536211	0.0498323	0.0460436	0.0143805	0.00964572	0.0143221	0.00548395	0.00881098	0.00435611	0.00935197	0.00996111	0.00566492	0.000732511	0.00233653	0.00177535	0.00121417	0.00492797	0.000609917	0.00138043	0.000283035	0.000370908	0.00683971	0.000971622	0.000450232	0	0.00113295	0.000415703	0.00019095	6.74719e-05	0.000637777	0.000134985	0.000204427	0.000202493	0.000751056	0.000120745	0.000220533	0.000141221	0.000506414		0	0	0.000324783	0	0	0.000507774	0.00369678	0	0.00276982	0	0	0.000878352	0.0296751	0.0584718	0.653725	0.536822	0.259622	0.105433	0.121396	0.0763536	0.0317746	0.0330551	0.0393135	0.0178641	0.00647451	0.00136746	0.00231296	0.0015022	0.00115978	0.00304244	0.00154161	0.00246557	0.00176895	0.000318455	0	0.000139473	0	0.000311895	0	0	0	0	0	0	0	0.000309754	0.000908178	0	0	0.000684955	0	0.000776723	0	0.000864837	0	0	0	0.000148433	0.000296866		0.000353041	0	5.12878e-05	0	0	0	0.000675794	0	0	0	0	0	0.00813005	0.0162601	0.334532	0.415614	0.205554	0.102612	0.0773974	0.0404467	0.0288665	0.0175176	0.0344477	0.0152731	0.00880627	0.00554673	0.00358149	0.00303222	0.00125952	0.00109357	0.00349555	0.00181486	0.00343576	0.00104563	0.000430202	0.00092376	0	0.0023826	0.000155104	0	0	0	0.000818669	0	0	0	0	0	0	0.000502571	0.000170684	0	0	0	0	0	7.88692e-05	0.000157738	0.000236608	Endoplasmic reticulum membrane;	TRUE
886	3815	931	Q01813	sp|Q01813|PFKAP_HUMAN ATP-dependent 6-phosphofructokinase, platelet type OS=Homo sapiens OX=9606 GN=PFKP PE=1 SV=2;sp|Q01813-2|PFKAP_HUMAN Isoform 2 of ATP-dependent 6-phosphofructokinase, platelet type OS=Homo sapiens OX=9606 GN=PFKP	85.595	ATP-dependent 6-phosphofructokinase, platelet type	PFKP	929.905	0	0	0	0	0	9349.32	53937.7	89861.6	43083.6	0	0	45055.2	372420	663603	442533	286666	51319.2	49772.4	0	0	0	13017.8	26035.6	17703.1	63965.9	0	0	19356.9	0	0	0	11256.2	0	3154.25	3225.72	3297.2	0	10882	0	37586.8	0	0	0	0	16614.3	0	0	0	8218.84	0	3836.71	0	3677.68	7485.38	0	0	2758.3	5516.61		0	0	0	0	20979.9	52378.7	116296	123052	161011	66636.5	61555.5	86670.6	104356	122042	61383.9	159015	65250.9	23926.6	0	0	0	0	74962.9	23820.4	40369.6	50685.4	0	0	0	0	0	0	0	0	0	0	0	0	0	0	20393.6	40787.2	0	29712.5	0	0	0	0	0	0	0	0	0	0	0	0	0	0	0		0	0	0	0	0	0	0	0	0	94904.3	0	0	0	0	0	0	9857.33	0	0	0	0	0	0	0	19026.4	76454.2	0	0	0	0	0	0	0	0	0	0	27697.6	33939.1	0	96290.7	48145.4	0	0	0	0	0	0	0	0	0	0	0	0	0	0	0	0	0	0	663603	ATP-dependent 6-phosphofructokinase, platelet type	PFKP	0.0014013	0	0	0	0	0	0.0140887	0.0812801	0.135415	0.0649237	0	0	0.0678949	0.561208	1	0.666864	0.431983	0.0773341	0.0750033	0	0	0	0.0196169	0.0392338	0.0266772	0.0963917	0	0	0.0291694	0	0	0	0.0169623	0	0.00475322	0.00486092	0.00496863	0	0.0163983	0	0.0566404	0	0	0	0	0.0250365	0	0	0	0.0123852	0	0.00578163	0	0.00554199	0.0112799	0	0	0.00415656	0.00831311		0	0	0	0	0.0316152	0.0789307	0.175249	0.185431	0.242631	0.100416	0.0927595	0.130606	0.157257	0.183908	0.0925009	0.239623	0.0983281	0.0360556	0	0	0	0	0.112963	0.0358956	0.0608339	0.0763791	0	0	0	0	0	0	0	0	0	0	0	0	0	0	0.0307316	0.0614632	0	0.0447745	0	0	0	0	0	0	0	0	0	0	0	0	0	0	0		0	0	0	0	0	0	0	0	0	0.143014	0	0	0	0	0	0	0.0148543	0	0	0	0	0	0	0	0.0286713	0.115211	0	0	0	0	0	0	0	0	0	0	0.0417382	0.0511437	0	0.145103	0.0725514	0	0	0	0	0	0	0	0	0	0	0	0	0	0	0	0	0	0	Cytoplasm;	TRUE
924	3944	932	P16219	sp|P16219|ACADS_HUMAN Short-chain specific acyl-CoA dehydrogenase, mitochondrial OS=Homo sapiens OX=9606 GN=ACADS PE=1 SV=1	44.297	Short-chain specific acyl-CoA dehydrogenase, mitochondrial	ACADS	13475.2	0	0	34708.2	40730.3	132286	78596.3	38951.4	163223	40337.8	119231	194145	2.43886e+06	2.01008e+07	4.13353e+07	3.5161e+07	1.47807e+07	6.32366e+06	1.23122e+06	601731	120489	371135	446467	521799	0	189809	284097	161078	254660	197256	61514.6	0	48023.9	0	81337.6	57393.1	33448.6	0	70560.3	169262	91832.3	92565.1	187657	215381	810774	1.19473e+06	237430	34103.7	55384.3	55244.6	150533	63068.4	18363.6	21039.2	31287.7	6629.9	2772.35	2403.61	15246		0	0	0	0	84738.4	0	0	240982	15949.2	0	0	100825	813929	1.52703e+06	1.65047e+07	1.91825e+07	3.26998e+07	1.2269e+07	1.25557e+07	775307	0	0	808167	0	32575.9	168720	0	74784.9	0	140150	0	0	0	0	0	0	25054.1	0	0	0	19111.6	38223.2	0	0	402183	23534.4	37840.5	0	0	0	9290.59	14911.2	71263.7	0	0	0	0	0	0		0	0	0	0	49464.5	0	36812	105113	105449	133513	0	0	692772	1.38554e+06	1.61395e+07	2.63385e+07	2.91295e+07	1.61073e+07	6.73748e+06	733033	0	77623.5	0	43886.8	73079.3	233837	0	0	279483	0	0	0	0	0	0	0	0	48249.7	0	0	0	0	0	193653	0	1.53546e+06	0	0	25933.1	0	0	0	0	0	0	0	0	0	0	4.13353e+07	Short-chain specific acyl-CoA dehydrogenase, mitochondrial	ACADS	0.000325999	0	0	0.000839676	0.000985363	0.00320031	0.00190143	0.000942329	0.00394876	0.00097587	0.00288448	0.00469685	0.0590019	0.486287	1	0.85063	0.357582	0.152985	0.0297861	0.0145573	0.00291491	0.00897866	0.0108011	0.0126236	0	0.00459195	0.00687299	0.00389688	0.00616085	0.00477209	0.00148819	0	0.00116181	0	0.00196775	0.00138848	0.000809201	0	0.00170702	0.00409486	0.00222165	0.00223937	0.00453987	0.00521058	0.0196146	0.0289034	0.00574401	0.00082505	0.00133988	0.0013365	0.00364175	0.00152578	0.000444261	0.000508989	0.000756925	0.000160393	6.70699e-05	5.8149e-05	0.000368838		0	0	0	0	0.00205003	0	0	0.00582994	0.000385848	0	0	0.00243921	0.0196909	0.0369426	0.399288	0.46407	0.791087	0.296817	0.303752	0.0187565	0	0	0.0195515	0	0.000788088	0.00408175	0	0.00180923	0	0.00339057	0	0	0	0	0	0	0.00060612	0	0	0	0.000462355	0.000924711	0	0	0.00972978	0.000569354	0.000915454	0	0	0	0.000224762	0.000360738	0.00172404	0	0	0	0	0	0		0	0	0	0	0.00119667	0	0.000890571	0.00254294	0.00255107	0.00323	0	0	0.0167598	0.0335197	0.390453	0.637192	0.704712	0.389674	0.162996	0.0177338	0	0.0018779	0	0.00106173	0.00176796	0.00565708	0	0	0.00676136	0	0	0	0	0	0	0	0	0.00116728	0	0	0	0	0	0.00468493	0	0.0371464	0	0	0.000627384	0	0	0	0	0	0	0	0	0	0	Mitochondrion matrix;	TRUE
1017	4009	933	Q6NUK1	sp|Q6NUK1|SCMC1_HUMAN Calcium-binding mitochondrial carrier protein SCaMC-1 OS=Homo sapiens OX=9606 GN=SLC25A24 PE=1 SV=2;sp|Q6NUK1-2|SCMC1_HUMAN Isoform 2 of Calcium-binding mitochondrial carrier protein SCaMC-1 OS=Homo sapiens OX=9606 GN=SLC25A24	53.354	Calcium-binding mitochondrial carrier protein SCaMC-1	SLC25A24	32144.5	43389.7	139584	68797	295133	145672	85566.4	42040.3	247403	208052	2.86007e+06	2.36166e+07	4.22031e+07	7.56812e+07	2.0516e+08	1.73213e+08	4.21131e+07	6.94708e+06	5.23695e+06	2.67579e+06	2.18754e+06	1.19703e+06	1.07193e+06	946829	1.25374e+06	5.16186e+06	3.25145e+06	1.97796e+06	472304	237755	649264	453613	651608	716938	366684	343007	319331	99318.2	273736	2.693e+06	2.76739e+06	1.07429e+06	761650	679141	446262	115428	159653	84837.3	142297	65487.1	44672.4	52133.4	41501.6	36635.5	12656.6	60988.1	23253.9	21901.6	27039.7		0	90497	0	640814	26014.5	401459	233393	37156.6	1.13735e+06	4.33029e+06	5.50101e+06	1.73697e+07	3.11162e+07	4.48627e+07	1.52786e+08	2.92173e+08	1.1409e+08	2.03717e+07	1.1191e+07	5.97199e+06	2.7172e+06	2.38776e+06	625521	255607	181038	211223	307542	390126	40191.6	167970	104042	233482	132510	356884	152780	615199	123250	211522	5.54512e+06	3.6071e+06	2.17331e+06	739523	478150	319860	268198	157350	46835.6	0	81668.5	132606	27060.7	3204.51	6680.81	7502.64	1649.45	0	1731.25	865.626	0		0	0	33979	88644.6	49985.5	14702	56404.8	0	175791	1.89942e+06	2.91253e+06	7.34224e+06	1.47934e+07	2.22445e+07	1.64441e+08	3.18378e+08	8.9982e+07	2.38353e+07	8.02913e+06	3.98691e+06	5.4954e+06	1.20756e+06	747948	304423	346463	70068.4	726382	565001	763142	51075	201271	129459	207587	213202	138064	459874	166499	235279	3.15907e+06	3.18217e+06	2.11252e+06	1.04287e+06	214315	145584	105568	256873	27352.4	83085.1	0	73247.3	54618	3092.97	0	0	12182	0	1251.08	2502.17	3753.25	3.18378e+08	Calcium-binding mitochondrial carrier protein SCaMC-1	SLC25A24	0.000100963	0.000136283	0.000438422	0.000216086	0.000926987	0.000457543	0.000268757	0.000132045	0.000777072	0.000653476	0.00898325	0.0741778	0.132556	0.237708	0.644392	0.544047	0.132274	0.0218202	0.0164488	0.00840444	0.00687088	0.00375977	0.00336684	0.00297391	0.00393788	0.016213	0.0102125	0.0062126	0.00148347	0.000746768	0.00203928	0.00142476	0.00204665	0.00225184	0.00115172	0.00107736	0.00100299	0.00031195	0.000859782	0.00845849	0.00869215	0.00337424	0.00239228	0.00213313	0.00140167	0.000362551	0.000501457	0.000266467	0.000446944	0.00020569	0.000140312	0.000163747	0.000130353	0.000115069	3.97534e-05	0.000191559	7.30385e-05	6.8791e-05	8.49294e-05		0	0.000284243	0	0.00201274	8.17095e-05	0.00126095	0.000733068	0.000116706	0.00357231	0.0136011	0.0172782	0.0545569	0.0977334	0.14091	0.479888	0.917692	0.358349	0.0639857	0.0351501	0.0187575	0.00853449	0.00749977	0.00196471	0.000802841	0.000568627	0.000663434	0.000965965	0.00122535	0.000126239	0.000527581	0.000326786	0.000733347	0.000416204	0.00112094	0.000479868	0.00193229	0.000387117	0.000664373	0.0174168	0.0113296	0.0068262	0.00232278	0.00150183	0.00100465	0.000842389	0.000494222	0.000147107	0	0.000256514	0.000416503	8.49955e-05	1.00651e-05	2.09839e-05	2.35652e-05	5.18079e-06	0	5.43772e-06	2.71886e-06	0		0	0	0.000106725	0.000278425	0.000157	4.61777e-05	0.000177163	0	0.000552144	0.00596591	0.00914801	0.0230614	0.0464647	0.069868	0.516494	1	0.282626	0.0748647	0.0252188	0.0125225	0.0172606	0.00379283	0.00234924	0.000956169	0.00108821	0.000220079	0.0022815	0.00177462	0.00239697	0.000160422	0.000632175	0.00040662	0.000652012	0.00066965	0.000433649	0.00144442	0.00052296	0.000738993	0.00992237	0.00999494	0.00663525	0.00327557	0.000673147	0.000457269	0.000331581	0.000806818	8.59116e-05	0.000260963	0	0.000230064	0.00017155	9.71476e-06	0	0	3.82626e-05	0	3.92955e-06	7.8591e-06	1.17887e-05	Mitochondrion inner membrane;	TRUE
894	3927	934	P11166	sp|P11166|GTR1_HUMAN Solute carrier family 2, facilitated glucose transporter member 1 OS=Homo sapiens OX=9606 GN=SLC2A1 PE=1 SV=2	54.083	Solute carrier family 2, facilitated glucose transporter member 1	SLC2A1	0	0	0	0	6363.97	0	0	0	0	0	0	945007	6.83784e+06	1.5729e+07	2.73772e+07	1.51981e+07	4.5136e+06	1.12724e+06	537509	271541	96768.8	46741.2	105620	164499	97355	0	0	0	0	12444.1	0	27361.4	94026	0	0	49843.3	99686.5	29904.2	49898.3	0	96098.8	0	0	0	0	0	0	0	107587	43738.8	34549.3	0	15583.7	29327.5	21192	4479.8	6912.2	12061.6	17211.1		0	0	0	0	0	0	0	0	0	0	0	151222	989003	1.82678e+06	2.51336e+07	4.79174e+07	2.01842e+07	3.22606e+06	1.0134e+06	194672	31827.1	117745	130292	0	0	0	0	0	0	0	0	0	0	0	0	0	50644.7	0	0	0	0	0	0	0	0	0	0	0	0	0	0	0	0	0	0	0	0	0	0		0	0	0	243815	0	0	0	0	0	0	0	215415	474294	733173	1.83962e+07	2.66977e+07	7.38775e+06	1.36447e+06	500205	332578	80781.4	63338.2	79044.9	0	0	0	0	0	0	0	0	0	0	12611.2	0	0	0	0	0	0	0	0	0	62129.6	0	0	0	0	0	0	0	0	0	0	0	0	0	0	0	4.79174e+07	Solute carrier family 2, facilitated glucose transporter member 1	SLC2A1	0	0	0	0	0.000132811	0	0	0	0	0	0	0.0197216	0.142701	0.328252	0.571342	0.317173	0.0941955	0.0235247	0.0112174	0.00566685	0.00201949	0.000975453	0.00220421	0.00343297	0.00203173	0	0	0	0	0.000259699	0	0.000571013	0.00196225	0	0	0.00104019	0.00208038	0.000624078	0.00104134	0	0.00200551	0	0	0	0	0	0	0	0.00224526	0.000912796	0.000721018	0	0.00032522	0.000612043	0.000442262	9.34901e-05	0.000144252	0.000251718	0.000359183		0	0	0	0	0	0	0	0	0	0	0	0.0031559	0.0206397	0.0381236	0.524519	1	0.421229	0.0673255	0.021149	0.00406266	0.000664208	0.00245726	0.0027191	0	0	0	0	0	0	0	0	0	0	0	0	0	0.00105692	0	0	0	0	0	0	0	0	0	0	0	0	0	0	0	0	0	0	0	0	0	0		0	0	0	0.00508823	0	0	0	0	0	0	0	0.00449555	0.00989817	0.0153008	0.383915	0.557161	0.154177	0.0284754	0.0104389	0.00694066	0.00168585	0.00132182	0.00164961	0	0	0	0	0	0	0	0	0	0	0.000263186	0	0	0	0	0	0	0	0	0	0.0012966	0	0	0	0	0	0	0	0	0	0	0	0	0	0	0	Cell membrane;Melanosome;Photoreceptor inner segment;	TRUE
167	455	935	Q86WJ1	sp|Q86WJ1|CHD1L_HUMAN Chromodomain-helicase-DNA-binding protein 1-like OS=Homo sapiens OX=9606 GN=CHD1L PE=1 SV=3;sp|Q86WJ1-2|CHD1L_HUMAN Isoform 2 of Chromodomain-helicase-DNA-binding protein 1-like OS=Homo sapiens OX=9606 GN=CHD1L;sp|Q86WJ1-4|CHD1L_HUMAN	101	Chromodomain-helicase-DNA-binding protein 1-like	CHD1L	0	0	1428.73	12138.1	11371.8	24034.4	11422.9	0	3012.11	30752.6	1330.61	6709.69	180567	330641	716699	403333	231568	36801.9	20075.5	30809.9	11787.7	23641.3	17618.5	11595.7	4332.82	70011.9	35052.8	53129.2	63516.7	19548.7	98502.5	29589.6	93958.5	63123.1	18665	34871	51076.9	44487.3	15366.2	18660.6	63865.1	37397.7	55422.9	39877.5	24216.2	47545.4	10379	24793.2	2588.3	12931.5	8272.87	6874.46	4913.49	4267.58	2741.29	0	1365.92	291.471	0		0	2637.3	0	4306.46	0	0	0	0	0	0	0	9303.94	14533	19762.1	24108.4	0	118578	0	60753.3	2608.89	0	5929.4	0	12564.6	8778.93	3718.08	35988.4	2212.21	283091	302953	0	0	11688.7	0	0	168098	38681.4	0	19717	0	0	0	0	47543.6	21665.8	27551.4	0	0	0	0	0	7214.71	6821.28	0	0	0	1540.06	1635.59	1731.12		10118.5	4080.17	1213.72	1943.81	14586.4	0	3841.83	9589.86	0	0	0	17648.4	48906.8	80165.2	305495	176204	111156	0	0	0	0	0	0	36961.9	1887.44	2207.08	14075.3	12198.8	231337	288396	0	6799.94	0	61056.2	0	0	0	0	0	33855.8	34661.7	35467.6	0	49020.6	27473.5	0	0	27916	0	0	0	0	2176.55	0	0	1977.91	2075.98	2174.06	2272.13	716699	Chromodomain-helicase-DNA-binding protein 1-like	CHD1L	0	0	0.00199349	0.0169361	0.015867	0.0335349	0.0159383	0	0.00420276	0.0429087	0.00185658	0.00936194	0.251943	0.46134	1	0.562765	0.323103	0.0513492	0.028011	0.0429886	0.0164473	0.0329864	0.0245828	0.0161793	0.00604552	0.0976866	0.0489087	0.0741305	0.088624	0.0272761	0.137439	0.041286	0.131099	0.0880748	0.0260431	0.048655	0.0712669	0.0620726	0.0214402	0.0260369	0.0891102	0.0521805	0.0773308	0.0556406	0.0337886	0.0663395	0.0144817	0.0345937	0.00361142	0.0180432	0.011543	0.00959184	0.00685572	0.0059545	0.00382489	0	0.00190585	0.000406685	0		0	0.00367979	0	0.00600874	0	0	0	0	0	0	0	0.0129817	0.0202777	0.0275738	0.0336381	0	0.16545	0	0.0847683	0.00364015	0	0.00827321	0	0.0175312	0.0122491	0.00518779	0.0502141	0.00308667	0.394993	0.422707	0	0	0.0163091	0	0	0.234544	0.0539717	0	0.0275109	0	0	0	0	0.066337	0.0302299	0.0384421	0	0	0	0	0	0.0100666	0.00951764	0	0	0	0.00214883	0.00228212	0.00241542		0.0141182	0.00569301	0.00169348	0.00271217	0.0203523	0	0.00536045	0.0133806	0	0	0	0.0246246	0.068239	0.111853	0.426253	0.245855	0.155094	0	0	0	0	0	0	0.0515724	0.00263353	0.00307951	0.0196391	0.0170208	0.322782	0.402395	0	0.00948786	0	0.085191	0	0	0	0	0	0.0472385	0.048363	0.0494875	0	0.0683978	0.0383334	0	0	0.0389509	0	0	0	0	0.00303692	0	0	0.00275975	0.00289659	0.00303343	0.00317027	Nucleus;	TRUE
1024	4036	936	Q8WUT9	sp|Q8WUT9|S2543_HUMAN Solute carrier family 25 member 43 OS=Homo sapiens OX=9606 GN=SLC25A43 PE=2 SV=2;sp|Q8WUT9-2|S2543_HUMAN Isoform 2 of Solute carrier family 25 member 43 OS=Homo sapiens OX=9606 GN=SLC25A43	37.718	Solute carrier family 25 member 43	SLC25A43	0	0	0	0	0	0	0	0	0	0	0	0	38884.7	220758	669279	419568	52747	0	0	0	0	0	0	0	0	0	83937.6	0	52557.4	68865.1	0	0	0	0	0	0	0	0	0	0	0	0	0	0	0	0	0	0	0	0	0	0	0	0	0	0	0	0	0		0	0	0	0	0	0	0	0	0	0	0	0	0	0	965670	836388	0	0	0	0	0	400257	0	0	0	0	0	0	0	0	0	0	0	0	0	0	0	0	0	0	0	0	0	0	0	0	0	0	0	0	0	0	0	0	0	0	0	0	0		0	0	0	0	0	0	0	0	0	0	0	0	0	0	1.09671e+06	1.25076e+06	250600	0	0	0	0	0	0	0	0	0	0	0	0	0	0	0	0	0	0	0	0	0	0	0	0	0	0	0	0	0	0	0	0	0	0	0	0	0	0	0	0	0	0	1.25076e+06	Solute carrier family 25 member 43	SLC25A43	0	0	0	0	0	0	0	0	0	0	0	0	0.031089	0.176499	0.535099	0.335452	0.0421721	0	0	0	0	0	0	0	0	0	0.0671094	0	0.0420205	0.0550588	0	0	0	0	0	0	0	0	0	0	0	0	0	0	0	0	0	0	0	0	0	0	0	0	0	0	0	0	0		0	0	0	0	0	0	0	0	0	0	0	0	0	0	0.772068	0.668706	0	0	0	0	0	0.320012	0	0	0	0	0	0	0	0	0	0	0	0	0	0	0	0	0	0	0	0	0	0	0	0	0	0	0	0	0	0	0	0	0	0	0	0	0		0	0	0	0	0	0	0	0	0	0	0	0	0	0	0.87684	1	0.200358	0	0	0	0	0	0	0	0	0	0	0	0	0	0	0	0	0	0	0	0	0	0	0	0	0	0	0	0	0	0	0	0	0	0	0	0	0	0	0	0	0	0	Mitochondrion inner membrane;	TRUE
899	3940	937	Q99808	sp|Q99808|S29A1_HUMAN Equilibrative nucleoside transporter 1 OS=Homo sapiens OX=9606 GN=SLC29A1 PE=1 SV=3;sp|Q99808-2|S29A1_HUMAN Isoform 2 of Equilibrative nucleoside transporter 1 OS=Homo sapiens OX=9606 GN=SLC29A1	50.219	Equilibrative nucleoside transporter 1	SLC29A1	8448.61	4785.3	6094.89	0	0	23196	12794.1	24686.9	0	0	0	112897	2.25711e+06	5.37655e+06	1.1267e+07	7.48285e+06	1.09485e+06	240456	113830	41308.2	202676	327279	197629	67979.3	47302.4	20604.2	37258.1	86926.5	62655.3	32366	73354.7	68078	111204	980978	697969	1.33857e+06	1.97917e+06	22609.1	3.14322e+06	1.86186e+06	1.7617e+06	492033	773780	862832	946791	978302	520209	1.22245e+06	16565.6	855647	499498	85071.6	254682	479007	261024	35398.5	93268.6	23352.7	55184.3		0	0	0	0	0	87058.4	0	0	0	0	0	212895	193547	174199	6.01985e+06	6.10622e+06	4.64396e+06	374833	56421.1	0	0	0	130483	0	145457	147491	84407.9	127050	162345	70952.2	55758.2	0	0	0	0	0	0	3.38509e+06	188348	0	292440	584881	0	0	0	2.47344e+06	0	2.42482e+06	44901.4	683399	51699.2	23521.7	17200.7	110569	0	47006.6	0	5511.62	11023.2		0	0	0	0	0	0	0	0	0	0	0	150871	106905	62939.1	1.22499e+06	3.2795e+06	1.04182e+06	118116	29646.2	0	0	0	179544	170357	0	120412	0	159049	110631	86467	0	0	98251.3	0	2.13195e+06	5.59182e+06	4.59012e+06	0	0	0	0	0	1.88296e+06	0	0	45817.9	0	0	0	0	298598	0	0	48127.9	34565.8	0	4087.27	8174.53	12261.8	1.1267e+07	Equilibrative nucleoside transporter 1	SLC29A1	0.000749853	0.000424717	0.000540949	0	0	0.00205875	0.00113554	0.00219107	0	0	0	0.0100202	0.200329	0.477193	1	0.664137	0.0971726	0.0213416	0.0101029	0.00366629	0.0179884	0.0290475	0.0175405	0.00603347	0.0041983	0.00182872	0.00330683	0.00771512	0.00556094	0.00287263	0.00651056	0.00604223	0.00986983	0.0870662	0.0619479	0.118804	0.17566	0.00200666	0.278975	0.165248	0.156358	0.0436701	0.0686764	0.0765802	0.084032	0.0868288	0.0461709	0.108498	0.00147027	0.0759426	0.0443327	0.00755048	0.0226042	0.042514	0.023167	0.00314178	0.00827801	0.00207265	0.00489785		0	0	0	0	0	0.00772682	0	0	0	0	0	0.0188954	0.0171782	0.015461	0.534289	0.541955	0.412172	0.0332682	0.00500763	0	0	0	0.0115809	0	0.01291	0.0130905	0.00749158	0.0112763	0.0144089	0.00629733	0.00494879	0	0	0	0	0	0	0.300442	0.0167167	0	0.0259554	0.0519108	0	0	0	0.219529	0	0.215214	0.00398521	0.0606547	0.00458854	0.00208766	0.00152664	0.00981352	0	0.00417204	0	0.000489181	0.000978362		0	0	0	0	0	0	0	0	0	0	0	0.0133905	0.0094883	0.00558613	0.108723	0.29107	0.0924661	0.0104833	0.00263124	0	0	0	0.0159353	0.01512	0	0.0106871	0	0.0141163	0.00981897	0.00767434	0	0	0.00872024	0	0.18922	0.496299	0.407394	0	0	0	0	0	0.167121	0	0	0.00406655	0	0	0	0	0.0265019	0	0	0.00427156	0.00306787	0	0.000362763	0.000725527	0.00108829	Basolateral cell membrane;Apical cell membrane;Cell membrane;	TRUE
1014	4423	938	Q12893	sp|Q12893|TM115_HUMAN Transmembrane protein 115 OS=Homo sapiens OX=9606 GN=TMEM115 PE=1 SV=1	38.197	Transmembrane protein 115	TMEM115	0	0	0	0	0	0	0	0	18355.3	434580	571643	1.48243e+06	1.39235e+06	2.31048e+06	4.35407e+06	5.13603e+06	531467	303737	72784.2	71012.5	0	286132	172754	59375.5	97564.5	0	0	0	0	36865.9	420081	0	0	328021	0	0	0	0	0	18890.3	71485	27060.6	23589.7	59384	118768	0	113851	91476.6	0	0	0	33248.6	25590.7	23724.5	9193.78	14309.8	27461.7	39558.4	31020.9		0	0	0	0	0	0	0	0	0	269845	0	563925	485158	406391	4.56794e+06	2.06138e+06	244694	158811	0	0	99439.9	0	117262	0	0	0	0	1.36864e+06	126930	0	0	0	0	83835.9	0	50813.8	0	47299.6	170329	0	41587.4	83174.8	22449.5	0	419510	343899	0	0	0	0	0	0	178509	0	10042.5	0	0	0	0		0	0	0	0	0	0	0	0	0	0	0	312749	325513	338278	0	1.39178e+06	0	0	170287	0	0	0	0	0	0	0	0	0	1.65953e+06	0	0	0	0	0	0	122793	99560.6	0	0	0	0	0	0	0	0	0	0	0	0	0	0	0	0	0	0	0	7050.96	14101.9	21152.9	5.13603e+06	Transmembrane protein 115	TMEM115	0	0	0	0	0	0	0	0	0.00357384	0.0846141	0.111301	0.288635	0.271095	0.449857	0.84775	1	0.103478	0.0591385	0.0141713	0.0138264	0	0.0557109	0.0336357	0.0115606	0.0189961	0	0	0	0	0.00717791	0.0817911	0	0	0.0638668	0	0	0	0	0	0.00367801	0.0139183	0.00526878	0.004593	0.0115622	0.0231245	0	0.0221671	0.0178108	0	0	0	0.0064736	0.00498259	0.00461922	0.00179006	0.00278617	0.00534688	0.00770215	0.00603986		0	0	0	0	0	0	0	0	0	0.0525396	0	0.109798	0.0944617	0.0791256	0.889392	0.401358	0.0476427	0.0309211	0	0	0.0193613	0	0.0228313	0	0	0	0	0.266479	0.0247136	0	0	0	0	0.0163231	0	0.00989361	0	0.00920937	0.0331635	0	0.0080972	0.0161944	0.00437098	0	0.0816799	0.0669581	0	0	0	0	0	0	0.0347562	0	0.00195531	0	0	0	0		0	0	0	0	0	0	0	0	0	0	0	0.0608932	0.0633784	0.0658637	0	0.270983	0	0	0.0331555	0	0	0	0	0	0	0	0	0	0.323116	0	0	0	0	0	0	0.0239082	0.0193848	0	0	0	0	0	0	0	0	0	0	0	0	0	0	0	0	0	0	0	0.00137284	0.00274569	0.00411853	Golgi apparatus, Golgi stack membrane;	TRUE
1026	4020	939	Q9NX40	sp|Q9NX40|OCAD1_HUMAN OCIA domain-containing protein 1 OS=Homo sapiens OX=9606 GN=OCIAD1 PE=1 SV=1;sp|Q9NX40-3|OCAD1_HUMAN Isoform 3 of OCIA domain-containing protein 1 OS=Homo sapiens OX=9606 GN=OCIAD1;sp|Q9NX40-2|OCAD1_HUMAN Isoform 2 of OCIA domain-cont	27.626	OCIA domain-containing protein 1	OCIAD1	103465	194383	389724	76193.7	385075	709789	881830	1.89587e+06	5.24151e+06	8.71064e+06	2.52332e+07	2.97817e+07	3.58113e+07	4.16414e+07	1.1563e+08	1.34416e+08	2.34708e+07	9.54271e+06	8.39071e+06	6.32766e+06	3.54616e+06	2.75893e+06	3.12128e+06	3.48364e+06	2.64632e+06	1.68243e+06	2.02984e+06	2.16273e+06	2.06779e+06	2.32769e+06	4.23623e+06	2.87657e+06	2.27807e+06	1.91854e+06	1.32887e+06	1.42947e+06	1.53008e+06	1.00891e+06	4.44813e+06	4.4433e+07	4.25935e+07	1.65583e+07	5.79634e+06	5.17212e+06	5.49395e+06	2.53131e+06	2.24353e+06	1.31898e+06	894570	565605	331907	230626	263751	252653	170786	146941	179236	128329	164156		5515.69	201301	304479	457837	1.31353e+06	2.09196e+06	2.34639e+06	4.00365e+06	9.55691e+06	2.33952e+07	4.57926e+07	4.26184e+07	4.96027e+07	5.6587e+07	1.87776e+08	2.91411e+08	7.09903e+07	1.56428e+07	1.65345e+07	1.46513e+07	7.8446e+06	6.73229e+06	7.44989e+06	3.21659e+06	3.52098e+06	1.94634e+06	3.23337e+06	2.73824e+06	2.39501e+06	2.89478e+06	2.43308e+06	2.22378e+06	599194	1.3354e+06	1.91291e+06	1.69464e+06	1.37531e+06	9.29695e+06	1.13182e+08	7.87574e+07	5.25811e+07	2.64048e+07	2.0132e+07	1.15311e+07	6.3789e+06	3.61104e+06	2.11427e+06	1.30375e+06	610114	573205	346702	298854	193439	121286	16635	52974.9	13614.6	20194.3	26774.1		17191.9	47691.6	171548	401848	455995	1.32764e+06	2.0314e+06	3.65557e+06	6.69414e+06	2.33221e+07	5.74222e+07	4.56982e+07	6.29702e+07	8.02423e+07	1.22275e+08	3.88104e+08	1.0052e+08	2.80722e+07	1.84774e+07	1.29123e+07	7.96051e+06	6.73608e+06	6.71206e+06	4.68598e+06	1.78599e+06	1.61703e+06	2.03413e+06	2.236e+06	3.83973e+06	4.28582e+06	3.99419e+06	2.45446e+06	2.97337e+06	2.39207e+06	1.679e+06	721060	2.15625e+06	5.00604e+06	9.59476e+07	6.4761e+07	4.95317e+07	3.43025e+07	1.35558e+07	1.0477e+07	6.22704e+06	2.61158e+06	1.20882e+06	746337	672109	698199	438315	230931	89414.8	128409	94365.2	0	7830.27	15660.5	23490.8	3.88104e+08	OCIA domain-containing protein 1	OCIAD1	0.00026659	0.000500852	0.00100418	0.000196323	0.000992196	0.00182886	0.00227215	0.00488496	0.0135054	0.0224441	0.0650167	0.0767365	0.0922725	0.107294	0.297935	0.34634	0.0604756	0.024588	0.0216198	0.0163041	0.00913714	0.00710873	0.00804239	0.00897605	0.00681859	0.004335	0.00523015	0.00557256	0.00532794	0.0059976	0.0109152	0.00741187	0.00586975	0.00494338	0.003424	0.00368322	0.00394244	0.00259959	0.0114612	0.114487	0.109748	0.0426646	0.014935	0.0133266	0.0141559	0.00652225	0.00578076	0.00339854	0.00230498	0.00145735	0.000855201	0.000594239	0.000679589	0.000650993	0.000440053	0.000378612	0.000461824	0.000330657	0.000422969		1.42119e-05	0.000518679	0.000784529	0.00117968	0.00338449	0.0053902	0.00604577	0.0103159	0.0246246	0.0602809	0.117991	0.109812	0.127808	0.145804	0.483829	0.750858	0.182916	0.0403057	0.0426034	0.0377509	0.0202126	0.0173466	0.0191956	0.00828796	0.00907226	0.005015	0.0083312	0.00705542	0.00617106	0.00745879	0.00626916	0.00572986	0.0015439	0.00344083	0.00492885	0.00436646	0.00354368	0.0239548	0.291627	0.202929	0.135482	0.0680354	0.0518729	0.0297114	0.0164361	0.00930433	0.00544768	0.00335927	0.00157204	0.00147694	0.000893322	0.000770035	0.000498421	0.000312508	4.28622e-05	0.000136497	3.50798e-05	5.20334e-05	6.89869e-05		4.42971e-05	0.000122884	0.000442015	0.00103542	0.00117493	0.00342083	0.00523418	0.00941907	0.0172483	0.0600924	0.147956	0.117747	0.162251	0.206755	0.315057	1	0.259003	0.0723317	0.0476095	0.0332702	0.0205113	0.0173564	0.0172945	0.012074	0.00460183	0.00416649	0.00524121	0.00576135	0.00989356	0.011043	0.0102915	0.00632424	0.00766129	0.00616349	0.00432615	0.00185791	0.00555586	0.0128987	0.247222	0.166865	0.127625	0.0883849	0.0349282	0.0269954	0.0160448	0.00672909	0.00311467	0.00192304	0.00173178	0.001799	0.00112938	0.000595024	0.000230389	0.000330862	0.000243144	0	2.01757e-05	4.03514e-05	6.05272e-05	Endosome;	TRUE
1022	4006	940	Q8IXI2-3	sp|Q8IXI2-3|MIRO1_HUMAN Isoform 3 of Mitochondrial Rho GTPase 1 OS=Homo sapiens OX=9606 GN=RHOT1;sp|Q8IXI2-7|MIRO1_HUMAN Isoform 7 of Mitochondrial Rho GTPase 1 OS=Homo sapiens OX=9606 GN=RHOT1;sp|Q8IXI2-5|MIRO1_HUMAN Isoform 5 of Mitochondrial Rho GTPase	79.547	Isoform 3 of Mitochondrial Rho GTPase 1	RHOT1	0	0	0	0	24216.1	153347	419898	531735	412757	218442	245555	728532	2.60949e+06	5.29795e+06	8.96525e+06	6.9279e+06	4.64139e+06	2.48441e+06	1.94906e+06	1.97307e+06	2.35291e+06	1.75395e+06	1.55886e+06	1.36376e+06	1.04367e+06	984424	1.22242e+06	1.42787e+06	1.39944e+06	1.62975e+06	1.88185e+06	2.6137e+06	2.3646e+06	1.26234e+06	1.84645e+06	1.93542e+06	2.02439e+06	1.76584e+06	1.74181e+06	1.64299e+06	1.37808e+06	1.30083e+06	1.0131e+06	784742	765279	576884	758025	612228	429899	430100	459040	261001	251820	245385	195795	166659	158699	79642.6	47606.8		0	0	18354.3	8832.96	0	59994.4	462851	253853	198409	440364	560988	1.36495e+06	4.08581e+06	6.80666e+06	1.51057e+07	9.78e+06	5.53812e+06	3.23864e+06	2.67086e+06	2.97436e+06	2.06698e+06	2.8133e+06	2.35726e+06	2.10511e+06	1.85824e+06	1.68987e+06	1.35161e+06	1.8735e+06	2.24037e+06	1.8325e+06	2.3134e+06	1.57699e+06	2.93934e+06	2.20528e+06	1.26351e+06	950097	2.16308e+06	2.10575e+06	1.07359e+06	1.35116e+06	1.21463e+06	1.07811e+06	983085	705772	1.06908e+06	880245	717467	816113	620112	590105	430684	317674	241878	176983	69611.1	66750.9	21977.2	25809.9	29642.6		0	0	0	0	34725.4	117759	569139	616577	0	309969	397157	1.22506e+06	3.74278e+06	6.26051e+06	1.40074e+07	1.40536e+07	7.90309e+06	3.3972e+06	3.53885e+06	2.86323e+06	1.75784e+06	1.75525e+06	2.34313e+06	2.22718e+06	1.57761e+06	1.66149e+06	1.6276e+06	2.0814e+06	1.75252e+06	1.46936e+06	2.13937e+06	1.63915e+06	2.59646e+06	2.32892e+06	1.34353e+06	1.04224e+06	1.28514e+06	1.29697e+06	1.02529e+06	1.09454e+06	966268	837992	453768	520818	534990	590285	333790	468094	491263	415908	285553	406274	82594.9	160702	143624	4901.64	8108.44	11315.2	14522	1.51057e+07	Isoform 3 of Mitochondrial Rho GTPase 1	RHOT1	0	0	0	0	0.00160311	0.0101516	0.0277973	0.035201	0.0273246	0.0144609	0.0162558	0.0482289	0.172749	0.350725	0.593501	0.458628	0.307261	0.164468	0.129028	0.130617	0.155763	0.116112	0.103197	0.0902814	0.0690913	0.065169	0.0809245	0.094525	0.0926431	0.10789	0.124579	0.173027	0.156537	0.0835673	0.122235	0.128125	0.134015	0.116899	0.115308	0.108766	0.0912293	0.0861151	0.0670671	0.0519501	0.0506616	0.0381898	0.0501813	0.0405296	0.0284594	0.0284727	0.0303885	0.0172783	0.0166705	0.0162445	0.0129617	0.0110329	0.0105059	0.00527235	0.00315158		0	0	0.00121506	0.000584743	0	0.00397164	0.0306408	0.0168051	0.0131347	0.0291522	0.0371375	0.0903602	0.270481	0.450602	1	0.647438	0.366625	0.214399	0.176811	0.196903	0.136834	0.186241	0.156051	0.139359	0.123016	0.11187	0.0894766	0.124026	0.148313	0.121312	0.153147	0.104397	0.194585	0.14599	0.0836447	0.0628966	0.143196	0.139401	0.0710721	0.0894471	0.080409	0.0713709	0.0650804	0.0467222	0.0707734	0.0582723	0.0474964	0.0540268	0.0410515	0.0390651	0.0285113	0.02103	0.0160124	0.0117163	0.00460826	0.00441892	0.00145489	0.00170862	0.00196234		0	0	0	0	0.00229883	0.00779564	0.0376771	0.0408175	0	0.02052	0.0262919	0.0810991	0.247773	0.414446	0.927291	0.93035	0.523186	0.224895	0.234272	0.189547	0.116369	0.116198	0.155116	0.147439	0.104438	0.109991	0.107747	0.137789	0.116017	0.0972717	0.141627	0.108512	0.171886	0.154175	0.0889421	0.0689964	0.0850762	0.0858596	0.0678746	0.0724589	0.0639671	0.0554752	0.0300395	0.0344783	0.0354164	0.0390769	0.0220969	0.0309879	0.0325217	0.0275332	0.0189037	0.0268954	0.00546779	0.0106385	0.00950792	0.000324489	0.00053678	0.00074907	0.00096136		TRUE
1012	4445	941	O43808	sp|O43808|PM34_HUMAN Peroxisomal membrane protein PMP34 OS=Homo sapiens OX=9606 GN=SLC25A17 PE=1 SV=1	34.566	Peroxisomal membrane protein PMP34	SLC25A17	0	51912.6	0	0	0	0	112403	291546	1.59516e+06	4.01173e+06	6.23464e+06	3.46137e+06	3.93757e+06	5.67418e+06	2.00735e+07	1.03833e+07	3.39271e+06	602071	187120	0	0	0	43260.5	86521	0	0	76585.4	33118.6	93192.4	0	0	0	13145.5	226919	0	0	0	0	0	56891.9	0	0	0	27339	0	0	0	0	13087.5	0	0	0	0	0	0	26493.9	0	0	0		0	0	0	0	0	0	457188	724904	2.80288e+06	3.46969e+06	2.05407e+06	1.89104e+06	3.12961e+06	4.36817e+06	9.83276e+06	6.73865e+06	940754	103076	141491	0	0	0	0	0	0	0	0	0	0	0	0	0	102046	0	0	0	0	0	0	0	0	0	0	0	0	0	0	0	0	85367.7	0	0	0	0	0	0	45715.6	22857.8	0		0	0	0	0	0	0	63922.8	876223	1.27526e+06	1.28185e+06	2.60458e+06	1.28213e+06	1.11635e+06	950584	7.00474e+06	7.55089e+06	1.59266e+06	240762	0	0	0	0	0	0	0	0	0	61480.6	406757	0	0	0	0	0	0	0	234208	0	0	0	0	0	0	0	0	0	0	0	0	0	0	28834.7	0	0	0	0	0	0	0	2.00735e+07	Peroxisomal membrane protein PMP34	SLC25A17	0	0.00258613	0	0	0	0	0.00559957	0.0145239	0.0794661	0.199852	0.310591	0.172435	0.196158	0.28267	1	0.517262	0.169015	0.0299933	0.00932173	0	0	0	0.00215511	0.00431021	0	0	0.00381525	0.00164987	0.00464256	0	0	0	0.000654868	0.0113044	0	0	0	0	0	0.00283418	0	0	0	0.00136194	0	0	0	0	0.000651979	0	0	0	0	0	0	0.00131985	0	0	0		0	0	0	0	0	0	0.0227757	0.0361125	0.139631	0.172849	0.102328	0.0942059	0.155907	0.217609	0.489838	0.335699	0.0468655	0.00513491	0.00704866	0	0	0	0	0	0	0	0	0	0	0	0	0	0.00508361	0	0	0	0	0	0	0	0	0	0	0	0	0	0	0	0	0.00425275	0	0	0	0	0	0	0.00227741	0.00113871	0		0	0	0	0	0	0	0.00318444	0.0436507	0.0635297	0.0638576	0.129752	0.0638716	0.0556134	0.0473552	0.348955	0.376162	0.0793415	0.011994	0	0	0	0	0	0	0	0	0	0.00306277	0.0202634	0	0	0	0	0	0	0	0.0116675	0	0	0	0	0	0	0	0	0	0	0	0	0	0	0.00143646	0	0	0	0	0	0	0	Cytoplasm;Peroxisome membrane;	TRUE
1031	4393	942	P12235	sp|P12235|ADT1_HUMAN ADP/ATP translocase 1 OS=Homo sapiens OX=9606 GN=SLC25A4 PE=1 SV=4	33.064	ADP/ATP translocase 1	SLC25A4	1277.81	0	4823.72	0	0	57610.4	1.14234e+06	2.96492e+06	8.06783e+06	2.56023e+07	3.44328e+07	2.49494e+07	2.84395e+07	4.35546e+07	1.14401e+08	5.32311e+07	1.2411e+07	6.86187e+06	4.7748e+06	1.71656e+06	1.15288e+06	658612	772108	885604	588743	650206	1.0993e+06	242332	95153.1	75229.4	144514	228350	210853	0	254902	209363	163825	132338	121830	380073	473206	766123	578901	554875	607317	331393	215880	128293	112975	52453.1	88089.2	47981.8	36713.5	26610.5	49984.1	5655.78	21687.6	16460.6	7653.82		0	0	0	0	0	47009.1	7.14162e+06	1.24839e+07	2.47109e+07	2.50249e+07	2.24272e+07	2.75807e+07	4.62187e+07	6.48568e+07	1.46271e+08	5.83177e+07	2.52461e+07	8.57172e+06	7.84587e+06	3.3561e+06	1.22588e+06	1.12667e+06	827680	611182	155430	648123	372018	663822	213225	104347	46081.8	95467.4	80607	344382	153676	281101	203011	0	340339	82799.8	41399.9	0	0	0	112107	131798	0	92283	0	22684.6	0	0	0	0	0	0	0	0	0		0	0	0	0	0	248765	4.03284e+06	1.20896e+07	2.50985e+07	2.86625e+07	2.19028e+07	2.15009e+07	3.13057e+07	4.11105e+07	1.36727e+08	8.59278e+07	3.06468e+07	9.48203e+06	5.9165e+06	2.20911e+06	1.28479e+06	849126	186840	693213	137000	434520	345980	113768	484471	89470.8	0	121330	146313	122317	163061	208546	39568.7	0	159133	295965	184680	73394.4	0	0	0	221822	40320	29915.1	297527	37057.1	33150	10224.9	0	8526.97	0	0	0	0	0	1.46271e+08	ADP/ATP translocase 1	SLC25A4	8.73593e-06	0	3.2978e-05	0	0	0.00039386	0.00780973	0.0202701	0.0551567	0.175033	0.235404	0.17057	0.19443	0.297766	0.782118	0.363921	0.0848493	0.0469121	0.0326435	0.0117355	0.00788183	0.00450269	0.00527862	0.00605454	0.00402501	0.00444521	0.00751549	0.00165673	0.000650526	0.000514315	0.000987986	0.00156114	0.00144152	0	0.00174267	0.00143134	0.00112001	0.000904744	0.000832905	0.00259842	0.00323513	0.0052377	0.00395773	0.00379347	0.004152	0.00226561	0.00147589	0.000877092	0.000772371	0.000358602	0.000602233	0.000328034	0.000250997	0.000181926	0.000341722	3.86664e-05	0.00014827	0.000112535	5.23263e-05		0	0	0	0	0	0.000321384	0.0488246	0.0853474	0.168939	0.171086	0.153326	0.188559	0.31598	0.443402	1	0.398696	0.172598	0.0586017	0.0536392	0.0229444	0.00838092	0.0077026	0.00565854	0.00417842	0.00106262	0.00443097	0.00254335	0.0045383	0.00145774	0.000713379	0.000315044	0.000652675	0.00055108	0.00235441	0.00105062	0.00192178	0.00138791	0	0.00232677	0.000566071	0.000283036	0	0	0	0.000766436	0.000901056	0	0.000630904	0	0.000155086	0	0	0	0	0	0	0	0	0		0	0	0	0	0	0.00170071	0.027571	0.0826517	0.171589	0.195954	0.149741	0.146993	0.214025	0.281057	0.934751	0.587456	0.209521	0.0648251	0.0404489	0.0151029	0.0087836	0.00580515	0.00127735	0.00473924	0.000936618	0.00297065	0.00236534	0.000777786	0.00331215	0.000611678	0	0.000829485	0.00100028	0.000836235	0.00111479	0.00142575	0.000270516	0	0.00108793	0.0020234	0.00126259	0.00050177	0	0	0	0.00151651	0.000275653	0.000204518	0.00203408	0.000253345	0.000226634	6.99041e-05	0	5.82957e-05	0	0	0	0	0	Mitochondrion inner membrane;Membrane;	TRUE
1032	4394	943	P53007	sp|P53007|TXTP_HUMAN Tricarboxylate transport protein, mitochondrial OS=Homo sapiens OX=9606 GN=SLC25A1 PE=1 SV=2	34.012	Tricarboxylate transport protein, mitochondrial	SLC25A1	4222.51	0	0	0	279285	695704	1.90191e+06	3.70323e+06	8.95934e+06	3.89753e+07	6.56174e+07	4.43822e+07	5.24757e+07	1.063e+08	2.1025e+08	1.28993e+08	2.54019e+07	1.5503e+07	1.20103e+07	1.00565e+07	5.17624e+06	2.08102e+06	2.06393e+06	2.04683e+06	1.05758e+06	2.4968e+06	4.40019e+06	3.51057e+06	2.17533e+06	1.28616e+06	1.27759e+06	1.80485e+06	1.55183e+06	824902	1.11402e+06	993363	872702	904664	1.57905e+06	5.39794e+06	5.31455e+06	4.30659e+06	5.93357e+06	4.13804e+06	3.60139e+06	1.54129e+06	2.14912e+06	1.73153e+06	1.12617e+06	792005	753956	499824	406988	394601	256446	116816	185136	125649	94578.9		0	0	0	0	173945	8.95881e+06	5.75105e+07	4.10732e+07	5.83806e+07	3.65763e+07	2.85512e+07	4.98369e+07	8.96354e+07	1.29434e+08	4.01885e+08	1.76036e+08	5.34783e+07	2.01251e+07	8.55011e+06	9.04842e+06	3.5445e+06	2.37658e+06	2.05128e+06	862130	749311	625813	2.27806e+06	863465	770349	245221	223865	307498	408889	456845	447858	340002	365496	382194	8.60541e+06	4.85593e+06	3.33535e+06	1.81477e+06	2.22346e+06	1.19963e+06	1.29269e+06	231982	48143.6	530893	191272	53750.9	34166.1	420298	0	0	0	0	0	0	0		0	0	0	0	54681	4.32776e+06	1.76925e+07	2.9021e+07	5.79922e+07	3.11467e+07	2.22753e+07	2.66039e+07	5.90561e+07	9.15084e+07	3.24295e+08	2.02272e+08	4.20698e+07	1.1633e+07	1.35684e+07	6.17081e+06	3.59655e+06	940431	1.19187e+06	796891	722670	298521	1.62865e+06	900380	975721	464320	1.00639e+06	314114	688242	1.07305e+06	152411	748228	309311	254934	3.6429e+06	5.09566e+06	3.70193e+06	2.30819e+06	934409	1.41117e+06	334945	104371	152166	151963	141558	131651	29675.6	70684.6	0	0	0	0	0	0	0	4.01885e+08	Tricarboxylate transport protein, mitochondrial	SLC25A1	1.05068e-05	0	0	0	0.00069494	0.0017311	0.00473249	0.00921466	0.0222933	0.0969814	0.163274	0.110435	0.130574	0.264503	0.523161	0.320971	0.0632069	0.0385757	0.0298849	0.0250235	0.0128799	0.00517816	0.00513562	0.00509309	0.00263156	0.00621272	0.0109489	0.00873528	0.00541283	0.00320033	0.003179	0.00449097	0.00386138	0.00205258	0.002772	0.00247176	0.00217152	0.00225105	0.00392912	0.0134316	0.0132241	0.010716	0.0147644	0.0102966	0.00896126	0.00383517	0.00534762	0.00430853	0.00280222	0.00197073	0.00187605	0.0012437	0.0010127	0.000981876	0.000638108	0.00029067	0.000460668	0.00031265	0.000235339		0	0	0	0	0.000432824	0.022292	0.143102	0.102202	0.145267	0.091012	0.0710434	0.124008	0.223038	0.322067	1	0.438027	0.133069	0.0500767	0.021275	0.022515	0.00881969	0.00591358	0.00510415	0.00214522	0.00186449	0.0015572	0.00566844	0.00214854	0.00191684	0.000610179	0.000557039	0.000765139	0.00101743	0.00113676	0.00111439	0.00084602	0.000909456	0.000951003	0.0214126	0.0120829	0.00829928	0.00451565	0.00553259	0.00298502	0.00321656	0.000577235	0.000119795	0.00132101	0.000475937	0.000133747	8.50148e-05	0.00104582	0	0	0	0	0	0	0		0	0	0	0	0.000136061	0.0107687	0.0440239	0.0722122	0.144301	0.0775017	0.0554271	0.0661978	0.146948	0.227698	0.806936	0.503309	0.104681	0.0289462	0.0337618	0.0153547	0.00894921	0.00234005	0.0029657	0.00198289	0.0017982	0.000742802	0.00405254	0.00224039	0.00242786	0.00115536	0.00250417	0.000781603	0.00171254	0.00267004	0.000379241	0.0018618	0.000769651	0.000634346	0.00906454	0.0126794	0.00921142	0.00574342	0.00232507	0.00351139	0.000833436	0.000259704	0.000378632	0.000378126	0.000352236	0.000327583	7.38412e-05	0.000175883	0	0	0	0	0	0	0	Mitochondrion inner membrane;	TRUE
1055	4417	944	Q6KCM7-2	sp|Q6KCM7-2|SCMC2_HUMAN Isoform 2 of Calcium-binding mitochondrial carrier protein SCaMC-2 OS=Homo sapiens OX=9606 GN=SLC25A25;sp|Q6KCM7-3|SCMC2_HUMAN Isoform 3 of Calcium-binding mitochondrial carrier protein SCaMC-2 OS=Homo sapiens OX=9606 GN=SLC25A25;sp	55.397	Isoform 2 of Calcium-binding mitochondrial carrier protein SCaMC-2	SLC25A25	0	9834.85	0	47591.1	150624	154746	0	16649.5	119091	1.41264e+06	3.95188e+06	5.58585e+06	4.10469e+06	5.0848e+06	1.56113e+07	1.16976e+07	5.33824e+06	1.39124e+06	986708	640901	446252	23378.5	53256.1	83133.7	105419	125633	283454	227486	134278	27342.2	78096	53462	44089.8	0	50560	162182	273804	0	46489.4	281654	403995	383981	96255.2	67320.5	2971.51	84068.4	70070	48527.2	0	37167	83235.9	6469.2	0	8982.8	3126.49	0	0	0	0		0	0	0	0	0	65104.7	132472	536804	2.091e+06	2.38516e+06	3.54666e+06	6.43165e+06	6.75867e+06	7.08569e+06	3.45202e+07	1.3736e+06	1.57636e+07	457824	2.31766e+06	1.44809e+06	706662	153790	84554.1	356960	275120	111529	111446	54200.3	0	48473.5	0	0	0	0	54728.5	0	0	0	0	97984.3	48992.2	0	0	0	0	127222	33966.6	0	0	0	9536.57	28174.3	0	0	0	0	0	0	0		0	0	0	0	0	130026	0	484457	2.094e+06	3.01427e+06	4.06813e+06	7.52009e+06	1.11054e+07	1.46908e+07	5.33884e+06	1.58839e+06	1.16596e+07	3.84624e+06	734364	1.50899e+06	583185	492041	409439	0	0	291253	103461	108054	0	77427.5	52516.7	196629	0	0	0	23226.1	17656.8	0	446682	682262	341131	0	0	56689.8	69919.3	0	0	0	0	0	0	0	0	0	0	0	0	0	0	3.45202e+07	Isoform 2 of Calcium-binding mitochondrial carrier protein SCaMC-2	SLC25A25	0	0.000284902	0	0.00137865	0.00436338	0.00448277	0	0.000482313	0.0034499	0.0409223	0.11448	0.161814	0.118907	0.1473	0.452236	0.338863	0.154641	0.0403022	0.0285835	0.018566	0.0129273	0.000677241	0.00154275	0.00240826	0.00305385	0.00363941	0.00821125	0.00658995	0.00388983	0.000792065	0.00226233	0.00154872	0.00127722	0	0.00146465	0.00469818	0.00793171	0	0.00134673	0.00815911	0.0117031	0.0111234	0.00278838	0.00195018	8.60804e-05	0.00243534	0.00202983	0.00140576	0	0.00107668	0.00241123	0.000187404	0	0.000260219	9.05701e-05	0	0	0	0		0	0	0	0	0	0.00188599	0.00383753	0.0155504	0.0605734	0.0690947	0.102742	0.186316	0.195789	0.205262	1	0.0397912	0.456648	0.0132625	0.0671393	0.0419491	0.020471	0.00445508	0.00244941	0.0103406	0.00796984	0.00323084	0.00322844	0.00157011	0	0.00140421	0	0	0	0	0.00158541	0	0	0	0	0.00283847	0.00141923	0	0	0	0	0.00368544	0.000983963	0	0	0	0.000276261	0.00081617	0	0	0	0	0	0	0		0	0	0	0	0	0.00376667	0	0.014034	0.0606602	0.087319	0.117848	0.217846	0.321709	0.425571	0.154659	0.0460134	0.337763	0.11142	0.0212735	0.0437133	0.016894	0.0142537	0.0118609	0	0	0.00843718	0.00299711	0.00313017	0	0.00224296	0.00152133	0.00569605	0	0	0	0.000672828	0.000511492	0	0.0129397	0.0197642	0.00988208	0	0	0.00164222	0.00202546	0	0	0	0	0	0	0	0	0	0	0	0	0	0		TRUE
1025	4019	945	Q8WWV3	sp|Q8WWV3|RT4I1_HUMAN Reticulon-4-interacting protein 1, mitochondrial OS=Homo sapiens OX=9606 GN=RTN4IP1 PE=1 SV=2;sp|Q8WWV3-2|RT4I1_HUMAN Isoform 2 of Reticulon-4-interacting protein 1, mitochondrial OS=Homo sapiens OX=9606 GN=RTN4IP1;sp|Q8WWV3-3|RT4I1_H	43.589	Reticulon-4-interacting protein 1, mitochondrial	RTN4IP1	1832.91	21126.9	58342.6	103566	42541.5	110064	23753.1	178365	745486	1.78449e+06	2.61923e+06	3.01154e+06	3.77107e+06	4.01148e+06	1.11699e+07	8.12279e+06	2.3722e+06	678781	388658	1.16509e+06	145369	178564	198733	218902	184255	1.02061e+06	466669	335852	312176	435034	311583	447350	83222.5	16918.6	62090.4	215933	369776	223821	263465	237073	323312	352140	136527	137909	148532	93660	115801	634106	476789	16096.6	164840	96854.1	65000.4	72222.3	62225.6	45400.6	35050.1	28276.1	48259.9		0	34592.6	0	0	9809.24	101353	119779	96547.9	817574	2.47395e+06	2.99012e+06	4.10122e+06	5.15254e+06	6.20385e+06	1.88125e+07	1.73507e+07	5.5345e+06	1.79577e+06	32064.2	655877	85507.5	117300	0	54356	0	0	45162	0	233037	365821	296839	248272	215895	153682	206685	114663	258378	354767	198619	170684	351297	531910	408044	37873.6	424270	440294	274345	312303	55576.4	12576	10371.7	20566.2	17561	11285.1	0	0	0	0	0		0	16383.1	0	5277.01	0	0	0	246966	1.08978e+06	3.19996e+06	3.52807e+06	2.70534e+06	3.81112e+06	4.9169e+06	1.59532e+07	1.89991e+07	7.49418e+06	1.7619e+06	447438	116393	64655.9	54014.4	73849.5	0	0	133919	53057.9	44255.8	63494.3	170147	0	163950	22649.9	69732.3	0	140291	146747	228816	171373	0	0	0	118368	35987.9	0	61409.8	39802.5	0	0	78414.8	47478.8	36236.5	0	24718.3	14288.9	0	3726.2	7452.4	11178.6	1.89991e+07	Reticulon-4-interacting protein 1, mitochondrial	RTN4IP1	9.64737e-05	0.001112	0.00307082	0.0054511	0.00223914	0.00579312	0.00125022	0.00938809	0.039238	0.0939251	0.137861	0.15851	0.198487	0.211141	0.58792	0.427536	0.124859	0.0357271	0.0204567	0.0613233	0.00765137	0.00939858	0.0104601	0.0115217	0.00969812	0.0537188	0.0245627	0.0176773	0.0164311	0.0228976	0.0163999	0.0235459	0.00438035	0.000890499	0.00326808	0.0113655	0.0194628	0.0117806	0.0138672	0.0124781	0.0170173	0.0185346	0.00718596	0.00725871	0.00781784	0.00492971	0.0060951	0.0333756	0.0250954	0.00084723	0.00867619	0.00509784	0.00342124	0.00380136	0.00327519	0.00238962	0.00184483	0.00148829	0.00254012		0	0.00182075	0	0	0.000516301	0.00533463	0.00630447	0.00508172	0.0430323	0.130214	0.157383	0.215864	0.271199	0.326535	0.990182	0.913237	0.291304	0.0945186	0.00168767	0.0345215	0.00450061	0.006174	0	0.00286098	0	0	0.00237707	0	0.0122657	0.0192547	0.0156239	0.0130676	0.0113634	0.00808893	0.0108787	0.00603517	0.0135995	0.0186729	0.0104542	0.00898383	0.0184902	0.0279966	0.021477	0.00199344	0.0223311	0.0231745	0.0144399	0.0164378	0.00292522	0.000661928	0.000545908	0.00108248	0.00092431	0.000593982	0	0	0	0	0		0	0.000862313	0	0.000277751	0	0	0	0.0129988	0.0573598	0.168427	0.185697	0.142393	0.200595	0.258797	0.839685	1	0.39445	0.0927361	0.0235505	0.00612626	0.00340311	0.002843	0.00388701	0	0	0.00704872	0.00279266	0.00232937	0.00334197	0.00895555	0	0.00862939	0.00119216	0.0036703	0	0.00738409	0.00772389	0.0120436	0.00902005	0	0	0	0.00623019	0.00189419	0	0.00323225	0.00209497	0	0	0.00412729	0.002499	0.00190728	0	0.00130102	0.000752082	0	0.000196125	0.000392251	0.000588376	Mitochondrion outer membrane;	TRUE
61	2214	946	Q49B96	sp|Q49B96|COX19_HUMAN Cytochrome c oxidase assembly protein COX19 OS=Homo sapiens OX=9606 GN=COX19 PE=1 SV=1	10.394	Cytochrome c oxidase assembly protein COX19	COX19	0	0	0	0	107696	156152	119772	0	138654	377440	857608	988661	1.25842e+06	1.45732e+06	4.5084e+06	1.97713e+06	1.41443e+06	696068	109257	153119	146605	169982	151472	132962	92410.4	0	107893	0	0	0	0	299332	0	0	0	40913.7	81827.5	0	596304	0	0	146542	47858.4	92491.3	0	368781	123196	0	129736	0	298035	78476	0	0	0	0	0	0	0		0	0	0	0	0	0	0	0	0	0	516534	1.09362e+06	1.04207e+06	990522	2.63679e+06	2.66444e+06	1.83822e+06	1.27235e+06	676026	407656	0	0	0	0	0	0	0	0	0	0	0	0	0	0	0	0	0	0	0	0	0	0	0	0	0	3.14591e+06	0	0	0	0	0	0	0	0	0	0	0	0	0		0	0	0	135404	95576.5	0	153672	0	375339	315466	615436	422973	682612	942251	2.44039e+06	1.77723e+06	1.99478e+06	1.91174e+06	1.54897e+06	659912	0	0	0	0	0	0	0	0	0	0	0	0	90934.2	0	0	0	0	0	0	0	0	0	133996	168411	0	0	0	0	0	414137	43402.9	0	0	0	0	0	21894.4	43788.7	65683.1	4.5084e+06	Cytochrome c oxidase assembly protein COX19	COX19	0	0	0	0	0.0238879	0.0346357	0.0265664	0	0.0307546	0.0837193	0.190225	0.219293	0.279127	0.323245	1	0.438543	0.313733	0.154393	0.024234	0.0339631	0.0325183	0.0377034	0.0335977	0.029492	0.0204974	0	0.0239316	0	0	0	0	0.0663942	0	0	0	0.009075	0.01815	0	0.132265	0	0	0.0325043	0.0106154	0.0205153	0	0.0817986	0.0273258	0	0.0287765	0	0.0661067	0.0174066	0	0	0	0	0	0	0		0	0	0	0	0	0	0	0	0	0	0.114572	0.242573	0.231139	0.219706	0.584862	0.590995	0.407733	0.282217	0.149948	0.0904214	0	0	0	0	0	0	0	0	0	0	0	0	0	0	0	0	0	0	0	0	0	0	0	0	0	0.697789	0	0	0	0	0	0	0	0	0	0	0	0	0		0	0	0	0.0300336	0.0211997	0	0.0340856	0	0.0832533	0.0699728	0.136509	0.093819	0.151409	0.208999	0.541298	0.394205	0.442459	0.42404	0.343574	0.146374	0	0	0	0	0	0	0	0	0	0	0	0	0.02017	0	0	0	0	0	0	0	0	0	0.0297215	0.0373549	0	0	0	0	0	0.091859	0.00962713	0	0	0	0	0	0.00485635	0.0097127	0.0145691	Cytoplasm, cytosol;Mitochondrion intermembrane space;Mitochondrion;	TRUE
1034	4396	947	P05141	sp|P05141|ADT2_HUMAN ADP/ATP translocase 2 OS=Homo sapiens OX=9606 GN=SLC25A5 PE=1 SV=7	32.852	ADP/ATP translocase 2	SLC25A5	33507.8	316283	206347	302318	721923	8.8544e+06	4.06366e+07	1.23649e+08	3.40986e+08	9.44121e+08	1.1476e+09	9.02428e+08	1.19682e+09	1.86645e+09	3.42287e+09	1.64635e+09	5.98486e+08	3.15063e+08	2.12239e+08	1.1241e+08	8.17846e+07	6.67007e+07	6.26049e+07	5.85092e+07	3.81911e+07	5.53737e+07	3.45336e+07	1.92363e+07	1.44545e+07	1.28414e+07	1.34911e+07	1.22457e+07	1.1042e+07	1.03261e+07	1.52334e+07	1.39637e+07	1.26941e+07	1.01776e+07	8.60166e+06	1.55927e+07	1.62945e+07	2.27399e+07	2.46523e+07	2.59934e+07	2.75706e+07	2.49195e+07	1.51501e+07	6.66833e+06	4.39243e+06	3.27958e+06	2.66836e+06	2.26599e+06	1.58072e+06	1.13999e+06	577252	722223	730905	548562	561810		39874.5	0	86543.5	21093.1	294442	8.4446e+06	1.79011e+08	2.66895e+08	7.75116e+08	9.21368e+08	8.50435e+08	1.46462e+09	1.98667e+09	2.50872e+09	3.3481e+09	1.8313e+09	1.1793e+09	4.64752e+08	3.48672e+08	2.07804e+08	1.02523e+08	8.37659e+07	4.73396e+07	3.9345e+07	3.04091e+07	3.53108e+07	1.91945e+07	1.58475e+07	1.27642e+07	1.16423e+07	1.2808e+07	9.94907e+06	8.67342e+06	9.41008e+06	2.37976e+07	1.44301e+07	9.76793e+06	8.94355e+06	1.50498e+07	9.87916e+06	7.39348e+06	4.9078e+06	7.11238e+06	5.75289e+06	7.77913e+06	6.38843e+06	4.17673e+06	2.98008e+06	1.85011e+06	1.3694e+06	1.46227e+06	850689	590709	359013	146684	150530	112501	113881	115260		19755.3	130698	153616	165449	754039	1.40543e+07	1.29109e+08	3.05299e+08	8.37782e+08	1.08789e+09	1.00751e+09	1.0505e+09	1.49719e+09	1.94388e+09	3.70333e+09	2.61516e+09	1.33408e+09	5.46032e+08	3.69619e+08	1.70889e+08	9.31678e+07	7.88839e+07	4.56254e+07	4.03165e+07	2.28739e+07	3.67686e+07	2.46692e+07	1.82464e+07	1.7138e+07	1.23157e+07	1.66345e+07	1.04399e+07	1.15952e+07	1.18557e+07	2.11186e+07	2.17809e+07	8.3008e+06	6.59359e+06	1.42966e+07	1.10757e+07	9.49884e+06	7.922e+06	8.71952e+06	9.53595e+06	1.13361e+07	9.30488e+06	6.00662e+06	3.77552e+06	2.92534e+06	2.06361e+06	1.6512e+06	1.66093e+06	738845	1.05519e+06	792480	43740.4	74150.1	104560	134969	3.70333e+09	ADP/ATP translocase 2	SLC25A5	9.04802e-06	8.5405e-05	5.57193e-05	8.1634e-05	0.000194939	0.00239093	0.010973	0.0333885	0.0920755	0.254939	0.309883	0.24368	0.323174	0.503993	0.924269	0.444559	0.161608	0.0850757	0.0573104	0.0303537	0.0220841	0.018011	0.0169051	0.0157991	0.0103126	0.0149524	0.00932502	0.00519433	0.00390311	0.00346753	0.00364295	0.00330666	0.00298165	0.00278832	0.00411343	0.00377059	0.00342775	0.00274823	0.00232269	0.00421045	0.00439997	0.0061404	0.0066568	0.00701893	0.00744481	0.00672896	0.00409094	0.00180063	0.00118608	0.000885575	0.000720531	0.000611878	0.000426838	0.00030783	0.000155874	0.00019502	0.000197364	0.000148127	0.000151704		1.07672e-05	0	2.33691e-05	5.69571e-06	7.95075e-05	0.00228027	0.0483378	0.0720691	0.209303	0.248795	0.229641	0.395487	0.536455	0.677423	0.904078	0.4945	0.318442	0.125496	0.094151	0.0561127	0.0276839	0.0226191	0.012783	0.0106242	0.00821129	0.0095349	0.00518305	0.00427925	0.00344667	0.00314374	0.00345851	0.00268652	0.00234206	0.00254098	0.00642599	0.00389651	0.00263761	0.002415	0.00406385	0.00266764	0.00199644	0.00132524	0.00192054	0.00155344	0.00210058	0.00172505	0.00112783	0.000804704	0.00049958	0.000369777	0.000394852	0.000229709	0.000159508	9.69434e-05	3.96087e-05	4.06471e-05	3.03785e-05	3.07509e-05	3.11234e-05		5.33447e-06	3.52921e-05	4.14804e-05	4.46757e-05	0.000203611	0.00379505	0.0348629	0.082439	0.226224	0.293761	0.272055	0.283664	0.404282	0.524901	1	0.706164	0.360238	0.147444	0.0998071	0.0461448	0.0251579	0.0213008	0.0123201	0.0108866	0.00617659	0.00992853	0.00666137	0.00492702	0.00462772	0.00332558	0.00449178	0.00281906	0.00313103	0.00320136	0.00570259	0.00588145	0.00224144	0.00178045	0.00386047	0.00299074	0.00256495	0.00213916	0.00235451	0.00257497	0.00306107	0.00251257	0.00162195	0.00101949	0.000789922	0.000557232	0.000445869	0.000448497	0.000199508	0.000284931	0.000213991	1.18111e-05	2.00226e-05	2.8234e-05	3.64455e-05	Mitochondrion inner membrane;Membrane;	TRUE
1035	4397	948	P12236	sp|P12236|ADT3_HUMAN ADP/ATP translocase 3 OS=Homo sapiens OX=9606 GN=SLC25A6 PE=1 SV=4	32.866	ADP/ATP translocase 3	SLC25A6	28309.5	13877.7	112427	0	25094.3	666182	4.67714e+06	1.23458e+07	3.64904e+07	1.02641e+08	1.29079e+08	8.69386e+07	1.22615e+08	2.14092e+08	3.63079e+08	1.11717e+08	3.07483e+07	1.79309e+07	1.30552e+07	5.68747e+06	4.75599e+06	2.74012e+06	2.63021e+06	2.52029e+06	1.09411e+06	2.49015e+06	1.24219e+06	865661	377483	147799	246722	443504	368982	215739	497213	540986	584758	402292	459973	1.00441e+06	875411	598761	1.03789e+06	821942	818516	639366	420003	419490	242431	246019	237765	164761	112938	81738.1	40566.5	49108.6	38382.4	34268.8	20034.9		5976.24	74626	0	17682.4	136140	864037	2.98771e+07	3.74687e+07	8.91686e+07	1.01601e+08	8.95372e+07	1.54616e+08	2.58417e+08	3.62217e+08	3.4845e+08	1.35726e+08	6.90454e+07	3.73136e+07	2.7423e+07	1.20237e+07	5.13077e+06	4.64777e+06	2.92072e+06	1.24819e+06	1.58767e+06	1.45642e+06	783125	495693	433042	283116	234467	287972	57685.3	15131.1	668653	349009	182926	295065	1.08313e+06	567205	464164	361123	363609	315239	282633	328924	158354	168250	25772.4	23256	10917.7	0	21312.4	8860.29	8314.31	0	0	0	0		0	39945.4	24467.6	0	98202.2	1.60246e+06	1.67556e+07	4.28876e+07	1.05736e+08	1.12794e+08	1.00702e+08	9.90775e+07	1.71873e+08	2.44669e+08	5.20917e+08	2.3969e+08	7.85688e+07	3.82817e+07	2.66592e+07	8.57178e+06	5.75301e+06	3.4799e+06	2.28144e+06	1.57579e+06	1.43526e+06	1.2126e+06	923766	577163	927687	241392	601754	118144	200361	174691	317608	652798	207068	409131	1.03755e+06	901150	635017	368883	504035	262678	333159	482931	351729	279357	146047	18336	24306.5	12157.5	42855.4	47969.6	24686	0	0	0	0	5.20917e+08	ADP/ATP translocase 3	SLC25A6	5.43455e-05	2.66409e-05	0.000215825	0	4.81733e-05	0.00127886	0.00897867	0.0237001	0.0700505	0.197039	0.247792	0.166895	0.235382	0.410992	0.697001	0.214461	0.0590272	0.0344219	0.0250621	0.0109182	0.00913005	0.0052602	0.00504919	0.00483818	0.00210035	0.00478033	0.00238462	0.0016618	0.000724652	0.000283729	0.00047363	0.000851391	0.000708333	0.000414153	0.000954496	0.00103853	0.00112256	0.000772278	0.000883007	0.00192817	0.00168052	0.00114944	0.00199242	0.00157788	0.0015713	0.00122739	0.000806277	0.000805293	0.000465392	0.000472282	0.000456436	0.000316291	0.000216806	0.000156912	7.78752e-05	9.42734e-05	7.36824e-05	6.57857e-05	3.84609e-05		1.14726e-05	0.000143259	0	3.39449e-05	0.000261346	0.00165869	0.0573549	0.0719284	0.171176	0.195043	0.171884	0.296816	0.496081	0.695345	0.668916	0.260553	0.132546	0.0716307	0.0526438	0.0230818	0.0098495	0.0089223	0.00560688	0.00239615	0.00304784	0.00279588	0.00150336	0.000951579	0.000831307	0.000543496	0.000450105	0.000552818	0.000110738	2.90471e-05	0.00128361	0.00066999	0.000351162	0.000566435	0.00207928	0.00108886	0.000891053	0.000693246	0.000698017	0.000605163	0.000542569	0.000631433	0.000303991	0.000322989	4.94751e-05	4.46444e-05	2.09587e-05	0	4.09132e-05	1.7009e-05	1.59609e-05	0	0	0	0		0	7.66829e-05	4.69703e-05	0	0.000188518	0.00307624	0.0321657	0.082331	0.202981	0.21653	0.193317	0.190198	0.329944	0.469689	1	0.460132	0.150828	0.0734892	0.0511775	0.0164552	0.011044	0.00668033	0.00437967	0.00302503	0.00275526	0.00232781	0.00177335	0.00110798	0.00178088	0.000463399	0.00115518	0.0002268	0.000384631	0.000335354	0.00060971	0.00125317	0.000397508	0.000785405	0.00199177	0.00172993	0.00121904	0.000708143	0.000967592	0.000504261	0.000639564	0.000927079	0.000675211	0.000536279	0.000280365	3.51995e-05	4.66611e-05	2.33386e-05	8.22692e-05	9.20869e-05	4.73896e-05	0	0	0	0	Mitochondrion inner membrane;Membrane;	TRUE
1033	4395	949	Q02978	sp|Q02978|M2OM_HUMAN Mitochondrial 2-oxoglutarate/malate carrier protein OS=Homo sapiens OX=9606 GN=SLC25A11 PE=1 SV=3;sp|Q02978-2|M2OM_HUMAN Isoform 2 of Mitochondrial 2-oxoglutarate/malate carrier protein OS=Homo sapiens OX=9606 GN=SLC25A11	34.061	Mitochondrial 2-oxoglutarate/malate carrier protein	SLC25A11	28885.6	69047.6	82358.2	115420	54972.7	302579	2.85301e+06	8.01794e+06	3.39785e+07	1.78539e+08	3.11628e+08	2.21007e+08	2.53779e+08	4.23575e+08	6.32179e+08	2.61558e+08	7.73883e+07	4.05541e+07	3.63412e+07	2.1768e+07	1.14783e+07	5.62819e+06	4.99165e+06	4.3551e+06	2.78255e+06	3.36671e+06	8.28821e+06	6.55928e+06	3.54032e+06	2.60748e+06	2.66538e+06	3.5676e+06	3.01369e+06	2.04048e+06	2.91311e+06	2.68503e+06	2.45695e+06	1.99712e+06	3.81028e+06	1.3694e+07	1.11837e+07	1.07254e+07	1.62576e+07	1.43958e+07	1.14242e+07	7.21287e+06	6.32368e+06	4.85479e+06	2.59235e+06	1.9911e+06	1.99629e+06	1.87934e+06	1.34008e+06	1.08251e+06	589651	452928	320277	288751	201816		0	0	0	0	0	1.00311e+07	1.71759e+08	1.3368e+08	2.04823e+08	1.11205e+08	1.03196e+08	1.60706e+08	2.46985e+08	3.33265e+08	8.14778e+08	3.92617e+08	1.74721e+08	6.00427e+07	5.67459e+07	2.70004e+07	1.20116e+07	8.89588e+06	4.8471e+06	3.34841e+06	2.79213e+06	3.50833e+06	3.06169e+06	2.37575e+06	1.79265e+06	1.09209e+06	1.21851e+06	811854	787320	1.08936e+06	1.529e+06	1.40659e+06	987789	1.90712e+06	1.74854e+07	9.44885e+06	6.47615e+06	3.50344e+06	4.8668e+06	4.59623e+06	2.64506e+06	1.5503e+06	1.03908e+06	830350	529806	254209	219619	182163	1.51458e+06	32952.8	0	4622.73	8411.55	48605.7	88799.9		15311.8	0	14924.6	0	55059.1	7.90169e+06	5.20566e+07	1.10148e+08	2.60696e+08	2.13986e+08	1.1904e+08	1.5169e+08	2.55875e+08	3.60061e+08	8.17477e+08	4.13346e+08	1.37602e+08	7.52499e+07	5.13543e+07	2.04044e+07	9.78662e+06	7.79036e+06	4.21153e+06	3.87859e+06	1.9721e+06	2.20015e+06	3.0824e+06	3.64822e+06	3.86584e+06	1.80923e+06	2.03217e+06	1.30768e+06	1.71499e+06	985663	1.8245e+06	1.3109e+06	1.30222e+06	1.58503e+06	1.73627e+07	1.31552e+07	9.01763e+06	4.88e+06	3.4689e+06	3.17517e+06	1.88429e+06	2.09967e+06	1.10995e+06	748088	730093	456709	218545	203098	54206.2	72085	107424	5261.4	11786	18310.6	24835.2	8.17477e+08	Mitochondrial 2-oxoglutarate/malate carrier protein	SLC25A11	3.53351e-05	8.44643e-05	0.000100747	0.00014119	6.72468e-05	0.000370138	0.00349002	0.00980816	0.0415651	0.218403	0.381207	0.270353	0.310442	0.518149	0.77333	0.319958	0.0946673	0.0496089	0.0444553	0.0266282	0.0140412	0.00688483	0.00610616	0.00532749	0.00340383	0.00411842	0.0101388	0.00802381	0.00433079	0.00318967	0.00326049	0.00436416	0.00368657	0.00249607	0.00356354	0.00328453	0.00300553	0.00244302	0.00466103	0.0167515	0.0136808	0.0131202	0.0198875	0.01761	0.0139749	0.00882333	0.00773561	0.00593875	0.00317117	0.00243567	0.00244201	0.00229896	0.00163928	0.0013242	0.000721306	0.000554056	0.000391787	0.000353222	0.000246876		0	0	0	0	0	0.0122708	0.210108	0.163527	0.250555	0.136034	0.126238	0.196587	0.302131	0.407675	0.996698	0.48028	0.213731	0.0734489	0.0694159	0.0330289	0.0146935	0.0108821	0.00592934	0.00409603	0.00341555	0.00429166	0.0037453	0.0029062	0.00219291	0.00133593	0.00149058	0.000993122	0.00096311	0.00133259	0.00187039	0.00172064	0.00120834	0.00233294	0.0213895	0.0115586	0.00792211	0.00428567	0.00595344	0.00562245	0.00323563	0.00189644	0.00127108	0.00101575	0.000648099	0.000310968	0.000268655	0.000222836	0.00185274	4.03103e-05	0	5.65488e-06	1.02897e-05	5.94582e-05	0.000108627		1.87306e-05	0	1.8257e-05	0	6.73525e-05	0.00966595	0.0636797	0.134741	0.318904	0.261764	0.145619	0.185559	0.313006	0.440454	1	0.505636	0.168325	0.0920514	0.0628206	0.0249602	0.0119717	0.00952976	0.00515186	0.00474458	0.00241242	0.00269139	0.00377062	0.00446278	0.00472899	0.00221319	0.00248591	0.00159966	0.0020979	0.00120574	0.00223186	0.0016036	0.00159298	0.00193893	0.0212394	0.0160925	0.011031	0.00596959	0.00424343	0.00388411	0.00230501	0.00256848	0.00135777	0.000915118	0.000893105	0.000558681	0.00026734	0.000248445	6.63092e-05	8.81799e-05	0.000131409	6.43615e-06	1.44175e-05	2.23989e-05	3.03803e-05	Mitochondrion inner membrane;	TRUE
1036	4398	950	Q9HC21	sp|Q9HC21|TPC_HUMAN Mitochondrial thiamine pyrophosphate carrier OS=Homo sapiens OX=9606 GN=SLC25A19 PE=1 SV=1;sp|Q9HC21-2|TPC_HUMAN Isoform 2 of Mitochondrial thiamine pyrophosphate carrier OS=Homo sapiens OX=9606 GN=SLC25A19	35.511	Mitochondrial thiamine pyrophosphate carrier	SLC25A19	131176	106672	59816.1	0	0	109347	1.15568e+06	2.04538e+06	6.04822e+06	9.46173e+06	9.56698e+06	5.61614e+06	8.49369e+06	1.3255e+07	2.35146e+07	1.4129e+07	7.52837e+06	5.53103e+06	5.73986e+06	4.6224e+06	1.86053e+06	938476	717629	496782	405373	418418	205888	129345	223860	508923	796517	258271	382247	273275	186564	165965	145365	0	116717	67258.8	186304	83280.2	48241.4	55879	55794.2	167616	162992	48610.3	70077.7	34244.2	48711.3	35316.1	9682.62	2026.74	42642.7	31109.2	27209.6	6943.63	15222.5		24280	420508	121247	0	0	505418	1.17211e+07	6.31451e+06	1.38854e+07	1.07359e+07	8.36897e+06	1.86079e+07	2.24364e+07	2.6265e+07	3.5417e+07	2.4531e+07	8.75923e+06	5.39206e+06	2.99616e+06	1.82964e+06	566092	599709	414018	401268	570300	263279	44808	85463	147714	779438	29083.9	717912	0	0	60586.2	26921.5	0	0	44016.7	118851	77509.4	36167.6	0	30385.6	48278.4	313657	201975	0	61532.6	22682.7	116194	62863.5	120777	6719.58	0	0	0	0	0		37080.2	0	0	59169.9	0	1.47027e+06	9.05001e+06	8.56268e+06	1.60408e+07	1.30985e+07	8.85816e+06	1.05883e+07	1.66293e+07	2.26702e+07	3.57141e+07	2.71451e+07	1.00247e+07	3.27453e+06	2.10709e+06	779386	260717	167136	0	283677	0	95282.4	0	0	0	68534.3	20129.2	23315.1	39785	86614	47256.1	68785.7	0	0	89954	37029.1	33374.1	29719	34415.9	0	31862.3	28849.4	14029.8	11130.3	38428.8	117290	23809.4	10192.7	0	0	31740.5	0	0	0	0	3.57141e+07	Mitochondrial thiamine pyrophosphate carrier	SLC25A19	0.00367294	0.00298683	0.00167486	0	0	0.00306173	0.0323591	0.0572709	0.169351	0.26493	0.267877	0.157253	0.237824	0.371143	0.658413	0.395614	0.210795	0.15487	0.160717	0.129428	0.052095	0.0262774	0.0200937	0.01391	0.0113505	0.0117158	0.0057649	0.00362167	0.00626812	0.0142499	0.0223026	0.00723161	0.010703	0.00765173	0.00522381	0.00464703	0.00407025	0	0.0032681	0.00188326	0.00521653	0.00233186	0.00135077	0.00156462	0.00156225	0.00469328	0.00456381	0.0013611	0.00196219	0.000958843	0.00136392	0.000988856	0.000271115	5.6749e-05	0.001194	0.000871061	0.000761872	0.000194423	0.000426232		0.000679843	0.0117743	0.00339494	0	0	0.0141518	0.328193	0.176807	0.388792	0.300608	0.234332	0.521023	0.628223	0.735423	0.991681	0.686873	0.24526	0.150979	0.083893	0.0512303	0.0158507	0.0167919	0.0115926	0.0112356	0.0159685	0.00737185	0.00125463	0.00239298	0.00413601	0.0218244	0.000814352	0.0201016	0	0	0.00169642	0.000753807	0	0	0.00123247	0.00332785	0.00217027	0.0010127	0	0.0008508	0.0013518	0.00878243	0.00565533	0	0.00172292	0.000635119	0.00325346	0.00176019	0.00338177	0.000188149	0	0	0	0	0		0.00103825	0	0	0.00165677	0	0.0411677	0.253402	0.239756	0.449143	0.366761	0.24803	0.296475	0.465622	0.634768	1	0.760067	0.280692	0.0916873	0.0589989	0.0218229	0.00730012	0.00467984	0	0.00794299	0	0.00266792	0	0	0	0.00191897	0.00056362	0.000652825	0.00111399	0.0024252	0.00132318	0.00192601	0	0	0.00251872	0.00103682	0.000934478	0.000832137	0.000963651	0	0.00089215	0.000807787	0.000392836	0.00031165	0.00107601	0.00328412	0.000666667	0.000285398	0	0	0.000888739	0	0	0	0	Mitochondrion inner membrane;	TRUE
1075	4420	951	Q9NRZ5	sp|Q9NRZ5|PLCD_HUMAN 1-acyl-sn-glycerol-3-phosphate acyltransferase delta OS=Homo sapiens OX=9606 GN=AGPAT4 PE=1 SV=1	44.021	1-acyl-sn-glycerol-3-phosphate acyltransferase delta	AGPAT4	0	0	6903.09	34132.6	0	21375.1	25748.3	49270.9	253198	640923	460510	280475	396308	1.11078e+06	1.36767e+06	791476	225768	130559	236971	116642	287940	34422.2	50343	66263.9	29292.5	75401.9	30031.6	141934	111065	72091.6	34977.9	33008.6	14103.2	15737.7	12597.3	7232.53	1867.74	46345	986.772	0	12309.4	0	630.153	0	0	0	0	0	0	0	0	0	0	0	0	0	0	0	1715.74		0	0	0	0	0	0	0	73068.8	333818	335922	370899	392376	764225	1.13607e+06	1.70945e+06	493538	70361.1	103107	54225.1	305108	65371.6	0	0	0	0	0	5842.2	0	182271	0	0	4310.08	0	3548.18	0	0	0	0	0	0	0	0	0	0	0	0	0	0	0	0	0	0	0	0	0	0	0	0	0		0	0	0	0	0	0	36059.3	185902	327663	211690	238024	257391	324085	390778	1.20882e+06	607012	125363	0	0	128304	0	0	0	0	0	68238.8	0	0	0	0	0	21891.6	0	44752.2	24820.5	0	17553.9	0	0	0	0	0	0	0	144905	0	40126.7	0	0	0	0	0	0	0	0	0	0	0	0	1.70945e+06	1-acyl-sn-glycerol-3-phosphate acyltransferase delta	AGPAT4	0	0	0.00403819	0.019967	0	0.0125041	0.0150623	0.0288227	0.148117	0.374929	0.26939	0.164073	0.231834	0.649789	0.800064	0.463	0.132071	0.0763747	0.138624	0.0682339	0.16844	0.0201364	0.0294498	0.0387633	0.0171357	0.0441089	0.017568	0.083029	0.0649714	0.0421724	0.0204615	0.0193095	0.00825013	0.00920631	0.00736922	0.00423091	0.0010926	0.027111	0.000577245	0	0.00720077	0	0.000368629	0	0	0	0	0	0	0	0	0	0	0	0	0	0	0	0.00100368		0	0	0	0	0	0	0	0.042744	0.195278	0.196509	0.21697	0.229533	0.447059	0.664584	1	0.288712	0.0411601	0.060316	0.0317208	0.178483	0.0382413	0	0	0	0	0	0.00341759	0	0.106626	0	0	0.00252132	0	0.00207563	0	0	0	0	0	0	0	0	0	0	0	0	0	0	0	0	0	0	0	0	0	0	0	0	0		0	0	0	0	0	0	0.0210941	0.108749	0.191677	0.123835	0.13924	0.15057	0.189584	0.228599	0.707137	0.355092	0.0733351	0	0	0.0750555	0	0	0	0	0	0.0399186	0	0	0	0	0	0.0128062	0	0.0261793	0.0145196	0	0.0102687	0	0	0	0	0	0	0	0.0847671	0	0.0234735	0	0	0	0	0	0	0	0	0	0	0	0	Endoplasmic reticulum membrane;	TRUE
1129	4515	952	Q86VU5	sp|Q86VU5|CMTD1_HUMAN Catechol O-methyltransferase domain-containing protein 1 OS=Homo sapiens OX=9606 GN=COMTD1 PE=1 SV=1	28.808	Catechol O-methyltransferase domain-containing protein 1	COMTD1	0	0	0	23325.5	33363.9	17076.6	47730.8	64299.5	331396	2.67497e+06	1.36135e+07	9.9345e+06	8.6006e+06	8.28718e+06	1.71036e+07	1.23049e+07	3.70732e+06	2.18873e+06	2.86513e+06	1.67753e+06	982148	577578	578920	580263	149191	243936	121692	189502	145254	383356	432531	387709	354293	195856	191642	199891	208139	123925	247892	275257	191708	160332	212343	218689	247216	216663	129392	135793	24585.5	76673.9	60150	66864	55475	55994.5	32642	15443	11489.1	4029.93	8059.86		0	0	0	0	0	36392.6	85170.6	546465	6.39542e+06	2.21062e+07	1.85863e+07	1.85113e+07	1.70799e+07	1.56485e+07	1.40258e+07	1.10131e+07	4.42182e+06	3.08057e+06	1.82087e+06	260489	645771	41456.5	219314	145991	172242	112406	96636.9	30183.5	236240	38642	25915.4	171968	0	0	0	181324	25354.8	150244	95785.2	31968.2	15984.1	0	82488.4	0	0	0	54589.3	0	47285.6	7346.28	7172.13	26616.5	0	0	0	0	0	0	0		0	0	0	0	0	0	0	214273	4.75999e+06	1.68215e+07	1.91307e+07	1.39766e+07	1.48196e+07	1.56626e+07	2.76395e+07	2.27794e+07	4.41136e+06	2.85091e+06	2.16724e+06	1.06514e+06	761321	109209	26548.6	204478	0	0	0	176953	147335	38947.6	80270.3	124740	35276.5	0	0	0	67613.6	0	0	0	0	0	0	0	0	0	0	0	0	0	0	0	0	0	0	0	0	0	0	2.76395e+07	Catechol O-methyltransferase domain-containing protein 1	COMTD1	0	0	0	0.000843919	0.00120711	0.000617834	0.00172691	0.00232636	0.01199	0.0967809	0.49254	0.359432	0.311171	0.299831	0.618812	0.445191	0.134132	0.0791885	0.103661	0.0606933	0.0355342	0.0208968	0.0209454	0.020994	0.00539775	0.00882564	0.00440283	0.0068562	0.00525532	0.0138699	0.015649	0.0140274	0.0128184	0.00708611	0.00693364	0.00723208	0.00753052	0.00448363	0.00896876	0.00995884	0.00693602	0.00580083	0.0076826	0.00791219	0.0089443	0.0078389	0.00468143	0.00491302	0.000889506	0.00277407	0.00217624	0.00241915	0.00200709	0.00202589	0.00118099	0.000558731	0.000415676	0.000145803	0.000291607		0	0	0	0	0	0.00131669	0.00308149	0.0197712	0.231387	0.799806	0.672454	0.66974	0.617953	0.566165	0.507456	0.398454	0.159982	0.111455	0.0658794	0.00942452	0.0233641	0.0014999	0.00793483	0.00528199	0.00623173	0.00406687	0.00349634	0.00109204	0.00854721	0.00139807	0.000937622	0.00622184	0	0	0	0.00656034	0.00091734	0.00543583	0.00346552	0.00115661	0.000578307	0	0.00298444	0	0	0	0.00197505	0	0.0017108	0.00026579	0.000259489	0.000962987	0	0	0	0	0	0	0		0	0	0	0	0	0	0	0.00775244	0.172217	0.608603	0.692152	0.505675	0.536176	0.566677	1	0.824163	0.159604	0.103146	0.0784111	0.0385368	0.0275447	0.00395121	0.000960531	0.00739803	0	0	0	0.00640219	0.0053306	0.00140913	0.00290419	0.0045131	0.00127631	0	0	0	0.00244627	0	0	0	0	0	0	0	0	0	0	0	0	0	0	0	0	0	0	0	0	0	0	Membrane;	TRUE
1015	4444	953	Q6UW68	sp|Q6UW68|TM205_HUMAN Transmembrane protein 205 OS=Homo sapiens OX=9606 GN=TMEM205 PE=1 SV=1	21.198	Transmembrane protein 205	TMEM205	0	0	0	75986.6	0	1.24911e+06	1.5696e+06	3.29224e+06	2.69127e+06	7.58202e+06	8.86074e+06	4.09848e+06	3.46905e+06	8.50093e+06	2.37431e+07	2.99501e+06	1.6783e+06	1.86183e+06	1.45246e+06	1.76048e+06	1.41958e+06	874387	800306	726225	609131	520784	710162	1.02662e+06	961680	949482	362563	633455	372369	0	0	0	0	179385	0	50666.6	0	0	547715	273858	0	0	0	0	67322.6	0	171137	0	35213.2	70426.5	48159.7	0	0	0	0		0	0	0	0	0	0	415728	3.49117e+06	4.82072e+06	7.05136e+06	2.67645e+06	3.03182e+06	5.31395e+06	7.59608e+06	1.06934e+07	4.06188e+06	285569	894864	1.19862e+06	450381	394206	804862	997005	0	0	256923	324678	237016	470358	0	166458	144288	0	0	0	0	0	0	0	0	0	0	0	0	0	450012	269800	519293	212952	210416	0	0	0	0	0	0	33677.4	16838.7	0		0	0	0	0	0	0	0	0	4.10958e+06	1.65904e+06	3.42885e+06	3.05698e+06	1.96044e+06	863900	1.48903e+07	5.76414e+06	321438	971099	0	429310	0	0	422371	0	0	0	0	0	0	339671	305887	0	0	0	0	0	0	0	0	0	0	0	0	0	0	0	0	136678	0	0	0	0	0	0	23351.5	0	0	0	0	2.37431e+07	Transmembrane protein 205	TMEM205	0	0	0	0.00320037	0	0.0526096	0.0661076	0.138661	0.11335	0.319336	0.373193	0.172618	0.146108	0.358038	1	0.126143	0.070686	0.0784157	0.0611738	0.074147	0.0597892	0.036827	0.0337069	0.0305868	0.0256551	0.0219341	0.0299103	0.0432387	0.0405036	0.0399898	0.0152703	0.0266796	0.0156833	0	0	0	0	0.00755527	0	0.00213395	0	0	0.0230684	0.0115342	0	0	0	0	0.00283546	0	0.00720785	0	0.0014831	0.00296619	0.00202837	0	0	0	0		0	0	0	0	0	0	0.0175094	0.147039	0.203037	0.296986	0.112726	0.127693	0.22381	0.319928	0.450378	0.171076	0.0120275	0.0376895	0.0504828	0.0189689	0.016603	0.0338988	0.0419914	0	0	0.010821	0.0136746	0.00998253	0.0198103	0	0.00701079	0.00607705	0	0	0	0	0	0	0	0	0	0	0	0	0	0.0189534	0.0113633	0.0218713	0.00896901	0.0088622	0	0	0	0	0	0	0.00141841	0.000709204	0		0	0	0	0	0	0	0	0	0.173085	0.0698747	0.144415	0.128752	0.0825689	0.0363853	0.627144	0.242771	0.0135382	0.0409003	0	0.0180815	0	0	0.0177892	0	0	0	0	0	0	0.0143061	0.0128832	0	0	0	0	0	0	0	0	0	0	0	0	0	0	0	0	0.00575654	0	0	0	0	0	0	0.000983507	0	0	0	0	Membrane;	TRUE
1011	3975	954	O60427	sp|O60427|FADS1_HUMAN Acyl-CoA (8-3)-desaturase OS=Homo sapiens OX=9606 GN=FADS1 PE=1 SV=3;sp|O60427-2|FADS1_HUMAN Isoform 2 of Acyl-CoA (8-3)-desaturase OS=Homo sapiens OX=9606 GN=FADS1	51.964	Acyl-CoA (8-3)-desaturase	FADS1	81063.2	55572.1	13244.5	0	0	0	0	0	0	254177	719836	1.19757e+06	964041	1.84734e+06	2.29112e+06	2.44856e+06	1.57946e+06	646742	390987	544929	164917	174709	192873	211037	44409.4	263217	275037	56092.6	20474.9	36993.3	19987.7	44743.1	31651	0	6215.25	3107.62	0	0	53407.1	10947.8	143587	0	0	0	0	0	0	0	35611.9	74403	10864.9	14786	55728.7	10280.8	5172.17	7398.5	6063	2931.06	0		0	39889.7	0	10627.3	0	0	0	0	52296	133381	204460	1.09349e+06	1.33661e+06	1.57972e+06	1.98174e+06	1.93356e+06	1.07169e+06	562514	0	77568.8	39135.9	105732	0	0	0	0	0	0	0	0	14631.5	9742.5	0	0	0	0	14765	0	0	0	0	0	0	0	0	0	0	0	10429.6	0	0	10452.5	0	0	0	0	0	0	0		43837.8	27262.1	31638.3	0	0	0	0	0	0	67850.9	94673.3	304788	326508	348228	602636	2.1134e+06	1.04364e+06	323273	258155	162970	0	0	0	0	0	0	0	97236	0	0	0	0	0	0	0	0	0	0	0	0	0	0	0	0	0	0	0	0	0	0	0	0	0	0	0	0	0	0	0	2.44856e+06	Acyl-CoA (8-3)-desaturase	FADS1	0.0331065	0.0226959	0.00540908	0	0	0	0	0	0	0.103807	0.293984	0.489091	0.393718	0.754462	0.9357	1	0.645058	0.264132	0.159681	0.222551	0.0673526	0.0713517	0.07877	0.0861883	0.018137	0.107499	0.112326	0.0229084	0.00836203	0.0151082	0.00816306	0.0182733	0.0129264	0	0.00253833	0.00126916	0	0	0.0218116	0.00447111	0.0586414	0	0	0	0	0	0	0	0.014544	0.0303865	0.00443725	0.00603864	0.0227598	0.00419873	0.00211233	0.00302158	0.00247615	0.00119706	0		0	0.0162911	0	0.00434021	0	0	0	0	0.0213579	0.0544733	0.0835024	0.446585	0.545875	0.645165	0.809351	0.789675	0.437681	0.229733	0	0.0316794	0.0159832	0.0431815	0	0	0	0	0	0	0	0	0.00597558	0.00397887	0	0	0	0	0.00603009	0	0	0	0	0	0	0	0	0	0	0	0.00425948	0	0	0.00426883	0	0	0	0	0	0	0		0.0179035	0.0111339	0.0129212	0	0	0	0	0	0	0.0277106	0.0386649	0.124476	0.133347	0.142217	0.246119	0.863119	0.426226	0.132026	0.105431	0.0665576	0	0	0	0	0	0	0	0.0397115	0	0	0	0	0	0	0	0	0	0	0	0	0	0	0	0	0	0	0	0	0	0	0	0	0	0	0	0	0	0	0	Endoplasmic reticulum membrane;	TRUE
1037	4399	955	Q4G0N4	sp|Q4G0N4|NAKD2_HUMAN NAD kinase 2, mitochondrial OS=Homo sapiens OX=9606 GN=NADK2 PE=1 SV=2;sp|Q4G0N4-2|NAKD2_HUMAN Isoform 2 of NAD kinase 2, mitochondrial OS=Homo sapiens OX=9606 GN=NADK2;sp|Q4G0N4-3|NAKD2_HUMAN Isoform 3 of NAD kinase 2, mitochondrial	49.432	NAD kinase 2, mitochondrial	NADK2	1509.58	0	19721.2	27413.8	34234	83555.9	931259	1.73556e+06	4.56649e+06	4.38956e+06	4.97104e+06	8.98225e+06	1.5166e+07	1.85794e+07	2.63769e+07	2.30929e+07	1.52618e+07	5.93413e+06	3.03807e+06	1.00605e+06	809202	710989	584101	457213	430313	586710	237379	306854	107144	122701	103116	55292.8	8595.33	21866.9	48844.6	70057.2	91269.8	89491.2	120859	137865	66286.1	176468	108372	119354	270087	147869	36423.3	78442.8	35326.7	26924.9	5975.5	138768	14363.7	35293.4	173768	4389.77	12299.2	11603.1	7604.4		0	0	20871.3	0	0	281641	2.604e+06	3.36901e+06	1.20682e+06	2.20757e+06	7.64184e+06	1.19175e+07	1.38602e+07	1.5803e+07	2.29179e+07	2.09882e+07	1.48655e+07	5.83247e+06	2.39368e+06	1.86549e+06	757764	721853	1.21934e+06	905478	1.0598e+06	1.50898e+06	777913	451195	810138	0	110347	142794	80753.2	144154	33922.1	0	0	118152	0	0	19222.5	38445	108548	0	0	76284.9	17371.6	26320.9	0	0	4381.58	2995.34	0	0	0	4253.38	0	0	0		0	0	0	2598.91	0	402059	1.6825e+06	3.59137e+06	2.03105e+06	2.05857e+06	5.54428e+06	1.24172e+07	1.82618e+07	2.41063e+07	3.38257e+07	2.75996e+07	1.21771e+07	3.41555e+06	708036	97236	197266	404173	356700	397962	226387	330303	61189.3	128479	126315	150661	21883.2	15624.8	0	0	0	0	0	108754	0	0	0	0	0	0	4192.9	0	0	9706.09	35535.6	14898	0	18734.4	5770.23	0	3731.13	3105.22	3130.38	3155.54	3180.7	3.38257e+07	NAD kinase 2, mitochondrial	NADK2	4.46282e-05	0	0.000583023	0.000810442	0.00101207	0.00247019	0.0275311	0.0513091	0.135001	0.12977	0.146961	0.265545	0.448358	0.549268	0.779788	0.682702	0.451189	0.175433	0.0898155	0.0297421	0.0239227	0.0210192	0.017268	0.0135167	0.0127215	0.0173451	0.00701772	0.00907162	0.00316755	0.00362745	0.00304845	0.00163464	0.000254107	0.000646459	0.00144401	0.00207112	0.00269824	0.00264566	0.00357299	0.00407575	0.00195964	0.00521698	0.00320383	0.00352852	0.00798469	0.0043715	0.00107679	0.00231903	0.00104437	0.00079599	0.000176656	0.00410246	0.000424639	0.00104339	0.00513715	0.000129776	0.000363605	0.000343028	0.000224812		0	0	0.000617024	0	0	0.00832626	0.0769828	0.0995991	0.0356775	0.0652632	0.225918	0.352322	0.409755	0.467188	0.677529	0.620481	0.439472	0.172427	0.070765	0.0551501	0.022402	0.0213404	0.0360477	0.026769	0.0313313	0.0446105	0.0229977	0.0133388	0.0239504	0	0.00326222	0.00422147	0.00238733	0.00426169	0.00100285	0	0	0.00349297	0	0	0.000568281	0.00113656	0.00320904	0	0	0.00225524	0.000513563	0.000778134	0	0	0.000129534	8.85521e-05	0	0	0	0.000125744	0	0	0		0	0	0	7.68325e-05	0	0.0118862	0.0497402	0.106173	0.0600447	0.0608582	0.163907	0.367095	0.539879	0.712662	1	0.815935	0.359995	0.100975	0.0209319	0.00287462	0.00583183	0.0119487	0.0105452	0.0117651	0.00669275	0.00976485	0.00180896	0.00379826	0.00373429	0.00445404	0.000646939	0.000461922	0	0	0	0	0	0.00321514	0	0	0	0	0	0	0.000123956	0	0	0.000286944	0.00105055	0.000440436	0	0.000553851	0.000170587	0	0.000110304	9.18007e-05	9.25445e-05	9.32883e-05	9.40322e-05	Mitochondrion;	TRUE
1040	4402	956	Q9Y697-2	sp|Q9Y697-2|NFS1_HUMAN Isoform Cytoplasmic of Cysteine desulfurase, mitochondrial OS=Homo sapiens OX=9606 GN=NFS1;sp|Q9Y697|NFS1_HUMAN Cysteine desulfurase, mitochondrial OS=Homo sapiens OX=9606 GN=NFS1 PE=1 SV=3;sp|Q9Y697-3|NFS1_HUMAN Isoform 3 of Cystein	44.017	Isoform Cytoplasmic of Cysteine desulfurase, mitochondrial	NFS1	13854.5	54819.2	57765	61899.1	44766.9	0	52805.5	140383	634954	3.11566e+06	3.50377e+06	5.93982e+06	1.40166e+07	1.73408e+07	1.74379e+07	1.59895e+07	1.33818e+07	5.20371e+06	4.2673e+06	2.88749e+06	2.80061e+06	2.10126e+06	1.86316e+06	1.62506e+06	999969	396372	455338	429878	186820	117736	115244	96123.5	89188.6	321592	322420	197072	71724.6	55465.7	68037.7	224508	199677	288746	242328	45313.6	126470	72903.9	36384.1	5543.68	26012.3	4569.6	17083.9	102116	58207.6	31239.9	6267.75	3033.81	6233.25	17000.7	28441.5		31425.4	0	14162.5	12876	79183.3	34046	91806.3	1.02745e+06	3.77446e+06	3.10517e+06	5.09409e+06	1.56593e+07	2.15323e+07	2.74052e+07	4.52726e+07	3.30621e+07	2.4116e+07	1.03419e+07	8.66198e+06	4.98928e+06	4.58021e+06	5.58789e+06	5.50768e+06	4.50311e+06	4.47775e+06	1.72407e+06	1.06088e+06	843316	394836	426826	537643	160578	45347.6	172547	39377.4	36868.7	65282.6	250084	34244.9	609529	320646	31762.9	25071.3	88100.7	81846.4	74746.8	102313	81738.4	54804.1	10903.7	0	3992.15	78935.4	8403.92	5645.73	0	0	0	0		26458.2	0	0	25404.4	52476.1	0	177436	934689	5.80517e+06	5.07816e+06	4.01232e+06	1.16505e+07	2.25004e+07	3.33503e+07	5.5991e+07	3.27635e+07	2.54584e+07	1.51564e+07	8.75033e+06	4.83813e+06	4.30542e+06	4.2312e+06	3.33243e+06	2.75428e+06	1.83304e+06	1.21526e+06	1.09314e+06	172290	510834	241728	315557	339321	83463.2	144226	0	50627.5	120699	77546.5	125237	111429	80585.7	49742.5	63052.5	98902.4	66928.8	86144.9	0	11714.2	0	0	2866.32	0	6374.22	0	0	0	0	0	0	5.5991e+07	Isoform Cytoplasmic of Cysteine desulfurase, mitochondrial	NFS1	0.000247442	0.000979071	0.00103168	0.00110552	0.000799536	0	0.000943106	0.00250724	0.0113403	0.0556457	0.0625773	0.106085	0.250337	0.309707	0.311441	0.285573	0.239	0.0929382	0.0762139	0.0515706	0.0500189	0.0375285	0.033276	0.0290236	0.0178594	0.00707921	0.00813234	0.00767762	0.00333661	0.00210276	0.00205826	0.00171677	0.00159291	0.00574363	0.00575842	0.00351971	0.001281	0.000990618	0.00121515	0.00400972	0.00356623	0.005157	0.00432798	0.000809301	0.00225876	0.00130206	0.00064982	9.90101e-05	0.000464579	8.16131e-05	0.000305119	0.00182379	0.00103959	0.000557944	0.000111942	5.41839e-05	0.000111326	0.000303632	0.000507966		0.000561258	0	0.000252942	0.000229966	0.00141421	0.000608062	0.00163966	0.0183503	0.0674118	0.0554583	0.0909805	0.279675	0.384567	0.489458	0.808569	0.590489	0.430712	0.184706	0.154703	0.0891086	0.0818025	0.0997998	0.0983672	0.0804256	0.0799726	0.0307919	0.0189474	0.0150616	0.00705177	0.00762311	0.0096023	0.00286793	0.000809909	0.00308169	0.000703281	0.000658475	0.00116595	0.0044665	0.000611615	0.0108862	0.00572674	0.000567286	0.000447774	0.00157348	0.00146178	0.00133498	0.00182731	0.00145985	0.000978802	0.000194741	0	7.12998e-05	0.00140979	0.000150094	0.000100833	0	0	0	0		0.000472544	0	0	0.000453724	0.000937223	0	0.00316901	0.0166936	0.10368	0.0906959	0.0716601	0.208079	0.401857	0.595636	1	0.585156	0.454686	0.270693	0.156281	0.0864091	0.0768949	0.0755693	0.0595173	0.0491915	0.0327381	0.0217045	0.0195235	0.0030771	0.00912349	0.00431726	0.00563584	0.00606028	0.00149065	0.00257588	0	0.000904208	0.00215569	0.00138498	0.00223673	0.00199012	0.00143926	0.000888401	0.00112612	0.0017664	0.00119535	0.00153855	0	0.000209217	0	0	5.11924e-05	0	0.000113844	0	0	0	0	0	0	Cytoplasm;Nucleus;	TRUE
907	3973	957	Q92604	sp|Q92604|LGAT1_HUMAN Acyl-CoA:lysophosphatidylglycerol acyltransferase 1 OS=Homo sapiens OX=9606 GN=LPGAT1 PE=1 SV=1	43.089	Acyl-CoA:lysophosphatidylglycerol acyltransferase 1	LPGAT1	0	37631.1	218855	16331.5	16813.7	0	0	0	40702.6	215503	362000	539636	468314	704969	1.4708e+06	1.61256e+06	834840	509574	289821	128203	89489.2	116074	72367.1	28660.3	61341.5	73719.6	37849.7	28288.3	0	13099.5	8648.09	0	0	0	0	112103	224205	0	0	0	0	28059.1	0	23192.9	46385.7	0	0	0	0	0	0	25009.4	23559.4	22109.4	3068.67	7899.34	9729.37	4175.52	0		0	0	36065.3	28310.3	0	0	0	0	57518.1	158455	40642.9	628375	551054	473733	928360	912851	887046	289784	84052	120453	37907.9	57790.8	81865.5	21044.8	27707.8	0	0	0	0	0	0	0	0	0	0	0	0	0	0	0	0	0	0	0	0	0	0	34112.7	0	16121.4	0	15797.2	7347.55	0	2127.74	0	0	0	0		55366.5	0	56203.2	15744.6	0	21790	0	0	0	39231.9	24376.6	137553	235577	333601	165771	112402	281163	249087	63831.1	15781.7	0	54565.4	0	0	0	0	0	0	0	0	0	0	0	0	0	0	0	0	29165.9	0	50771.1	101542	0	0	0	0	0	0	0	0	0	0	4416.48	0	0	0	0	0	0	1.61256e+06	Acyl-CoA:lysophosphatidylglycerol acyltransferase 1	LPGAT1	0	0.0233362	0.135719	0.0101277	0.0104267	0	0	0	0.0252409	0.13364	0.224487	0.334645	0.290416	0.437173	0.912086	1	0.517711	0.316003	0.179727	0.0795025	0.0554951	0.0719811	0.0448771	0.0177731	0.0380398	0.0457158	0.0234718	0.0175424	0	0.00812338	0.00536295	0	0	0	0	0.0695183	0.139037	0	0	0	0	0.0174003	0	0.0143826	0.0287652	0	0	0	0	0	0	0.0155091	0.0146099	0.0137108	0.00190298	0.00489863	0.00603349	0.00258937	0		0	0	0.0223652	0.0175561	0	0	0	0	0.0356688	0.0982632	0.0252039	0.389675	0.341726	0.293777	0.575705	0.566087	0.550085	0.179704	0.0521232	0.0746966	0.0235079	0.0358379	0.0507673	0.0130505	0.0171825	0	0	0	0	0	0	0	0	0	0	0	0	0	0	0	0	0	0	0	0	0	0	0.0211544	0	0.00999738	0	0.00979636	0.00455645	0	0.00131948	0	0	0	0		0.0343345	0	0.0348534	0.0097637	0	0.0135127	0	0	0	0.0243289	0.0151167	0.085301	0.146089	0.206876	0.1028	0.0697041	0.174358	0.154467	0.0395837	0.00978671	0	0.0338377	0	0	0	0	0	0	0	0	0	0	0	0	0	0	0	0	0.0180867	0	0.0314847	0.0629695	0	0	0	0	0	0	0	0	0	0	0.00273879	0	0	0	0	0	0	Endoplasmic reticulum membrane;	TRUE
908	3974	958	Q9BUV8-5	sp|Q9BUV8-5|RCAF1_HUMAN Isoform 5 of Respirasome Complex Assembly Factor 1 OS=Homo sapiens OX=9606 GN=RAB5IF;sp|Q9BUV8-4|RCAF1_HUMAN Isoform 4 of Respirasome Complex Assembly Factor 1 OS=Homo sapiens OX=9606 GN=RAB5IF;sp|Q9BUV8-3|RCAF1_HUMAN Isoform 3 of R	15.893	Isoform 5 of Respirasome Complex Assembly Factor 1	RAB5IF	0	0	0	46742	0	0	93067.8	138293	919822	1.35269e+06	2.61202e+06	1.95278e+06	1.47569e+06	2.98966e+06	3.30774e+06	6.55477e+06	2.48294e+06	774352	348366	0	236789	147126	73563	0	140850	0	142951	0	0	0	369975	41006.8	0	0	0	0	0	0	0	0	0	0	0	0	0	0	0	0	0	0	0	0	0	0	0	0	0	0	0		0	0	0	0	0	0	0	0	239768	2.2642e+06	744290	502221	651762	801303	1.11529e+06	1.86911e+06	1.20237e+06	386052	0	0	0	0	172051	0	0	792659	751599	868995	392808	0	0	236914	0	0	0	0	0	0	389344	0	0	0	0	0	0	0	0	0	0	0	0	0	0	0	0	0	0	0	0		0	0	0	0	0	0	0	0	381298	698591	1.47062e+06	0	340018	680036	3.89252e+06	569909	594619	640230	0	0	0	0	0	0	0	437285	442880	401428	387018	0	216871	179096	0	0	0	0	0	0	0	0	0	0	0	0	0	0	0	0	0	0	0	0	0	0	0	0	0	0	0	6.55477e+06	Isoform 5 of Respirasome Complex Assembly Factor 1	RAB5IF	0	0	0	0.00713098	0	0	0.0141985	0.0210981	0.140329	0.206367	0.398491	0.297917	0.225132	0.456105	0.50463	1	0.378798	0.118136	0.0531469	0	0.0361247	0.0224456	0.0112228	0	0.0214882	0	0.0218086	0	0	0	0.0564437	0.00625602	0	0	0	0	0	0	0	0	0	0	0	0	0	0	0	0	0	0	0	0	0	0	0	0	0	0	0		0	0	0	0	0	0	0	0	0.0365792	0.345428	0.113549	0.0766191	0.0994332	0.122247	0.170149	0.285153	0.183434	0.0588963	0	0	0	0	0.0262482	0	0	0.120929	0.114664	0.132574	0.059927	0	0	0.0361438	0	0	0	0	0	0	0.0593986	0	0	0	0	0	0	0	0	0	0	0	0	0	0	0	0	0	0	0	0		0	0	0	0	0	0	0	0	0.058171	0.106577	0.224358	0	0.0518733	0.103747	0.593845	0.0869457	0.0907154	0.0976738	0	0	0	0	0	0	0	0.0667125	0.067566	0.0612422	0.0590438	0	0.033086	0.0273229	0	0	0	0	0	0	0	0	0	0	0	0	0	0	0	0	0	0	0	0	0	0	0	0	0	0	0		TRUE
1049	4415	959	Q9BW91-2	sp|Q9BW91-2|NUDT9_HUMAN Isoform 2 of ADP-ribose pyrophosphatase, mitochondrial OS=Homo sapiens OX=9606 GN=NUDT9;sp|Q9BW91|NUDT9_HUMAN ADP-ribose pyrophosphatase, mitochondrial OS=Homo sapiens OX=9606 GN=NUDT9 PE=1 SV=1	33.775	Isoform 2 of ADP-ribose pyrophosphatase, mitochondrial	NUDT9	0	176700	17405.3	24276.6	12659.5	367947	635313	366622	397977	450235	869581	678101	730471	1.04301e+06	1.86119e+06	2.21407e+06	968167	449599	231522	90316.3	132003	110968	123848	136728	52431.6	42258.5	41311.4	60191.5	137803	120402	105429	102194	94087.9	57851.6	55170.4	43764.4	32358.5	122075	20648	195050	18288.5	0	12735.2	267074	328799	41187.4	89505.8	89805.7	17455.6	0	19225	8112.71	1579.34	5492.33	0	6914.49	4922.27	25170.3	47570.5		0	0	0	0	48911.5	176774	1.27883e+06	621339	688992	1.11021e+06	796282	682509	773146	863783	1.68479e+06	2.32287e+06	2.10524e+06	1.74511e+06	509562	286942	172331	201816	176799	112120	34820.2	0	91374.1	23720.7	12814.4	14896.6	54406.2	673293	0	429521	0	0	0	22651.6	0	628496	314248	0	0	0	0	248374	0	0	0	11545.1	0	0	0	11973.5	10981.9	10626.6	16586.7	21151.9	25717.1		0	0	0	0	4570.17	44467.2	457885	403522	868661	353696	924817	1.23927e+06	1.53283e+06	1.82639e+06	878044	1.88478e+06	1.40704e+06	962557	26814.6	191069	71657.9	0	49360.2	136167	25912.8	0	66959.6	0	0	0	119684	9337.79	0	309248	0	0	0	31583.7	0	0	0	0	0	0	75228.9	0	0	0	0	25031.2	15989.6	19844.2	31945	26907.1	27235.5	17776.5	20382.9	22989.2	25595.6	2.32287e+06	Isoform 2 of ADP-ribose pyrophosphatase, mitochondrial	NUDT9	0	0.0760698	0.00749302	0.0104511	0.00544996	0.158402	0.273503	0.157832	0.17133	0.193827	0.374356	0.291924	0.314469	0.449017	0.801245	0.953161	0.416798	0.193553	0.0996708	0.0388813	0.0568275	0.0477719	0.0533167	0.0588616	0.0225719	0.0181924	0.0177847	0.0259126	0.0593246	0.0518331	0.0453872	0.0439949	0.040505	0.0249052	0.023751	0.0188407	0.0139304	0.0525533	0.008889	0.0839696	0.00787323	0	0.00548252	0.114976	0.141549	0.0177313	0.0385324	0.0386615	0.00751466	0	0.0082764	0.00349254	0.000679908	0.00236446	0	0.0029767	0.00211905	0.0108359	0.0204792		0	0	0	0	0.0210565	0.0761014	0.550539	0.267488	0.296612	0.477946	0.342801	0.293821	0.332841	0.37186	0.725305	1	0.90631	0.751272	0.219367	0.123529	0.0741887	0.0868823	0.0761123	0.0482679	0.0149901	0	0.0393367	0.0102118	0.00551661	0.00641301	0.023422	0.289854	0	0.184909	0	0	0	0.00975155	0	0.270569	0.135284	0	0	0	0	0.106926	0	0	0	0.00497017	0	0	0	0.0051546	0.00472774	0.00457478	0.00714059	0.00910592	0.0110713		0	0	0	0	0.00196747	0.0191432	0.19712	0.173717	0.37396	0.152267	0.398135	0.53351	0.659886	0.786263	0.377999	0.811403	0.605734	0.414383	0.0115438	0.0822556	0.0308489	0	0.0212497	0.0586201	0.0111555	0	0.0288262	0	0	0	0.0515243	0.00401994	0	0.133132	0	0	0	0.0135968	0	0	0	0	0	0	0.0323862	0	0	0	0	0.010776	0.00688357	0.00854297	0.0137524	0.0115835	0.0117249	0.00765283	0.00877487	0.00989692	0.011019		TRUE
963	4033	960	Q96E52	sp|Q96E52|OMA1_HUMAN Metalloendopeptidase OMA1, mitochondrial OS=Homo sapiens OX=9606 GN=OMA1 PE=1 SV=1;sp|Q96E52-2|OMA1_HUMAN Isoform 2 of Metalloendopeptidase OMA1, mitochondrial OS=Homo sapiens OX=9606 GN=OMA1	60.12	Metalloendopeptidase OMA1, mitochondrial	OMA1	1061.98	20719	0	0	11296	135966	54643.4	61263.2	291667	554195	583071	280386	316574	519093	1.51273e+06	1.28922e+06	771666	264593	240747	150671	435334	183621	154769	125918	100320	157629	3864.71	87442.2	113777	113256	34679.4	35254.1	47380.2	0	13625.9	20259	26892.1	8748.63	48394.6	139174	153527	194908	106532	98422.9	75926.4	46637	36399.2	13165.7	44281.9	0	0	8520.31	2194.98	0	0	0	0	0	0		0	0	0	0	55291.6	141510	162886	810710	911071	1.57972e+06	939292	657276	839820	1.02237e+06	1.25125e+06	1.73456e+06	1.6797e+06	953021	1.44555e+06	514125	107010	127533	248603	31949.2	102262	17611.9	64443.7	15158.5	7550.95	8804.35	16702.3	6851.79	0	0	8262.19	0	2776.31	33233.1	184903	92359.3	135304	178248	122055	150002	0	27271.8	0	0	0	0	0	0	0	0	0	0	0	0	0		0	0	0	0	0	72743.2	95471.5	395351	718189	1.22765e+06	806484	850176	832216	814256	1.46467e+06	1.20405e+06	1.71071e+06	956885	1.04455e+06	303331	316019	279686	53523.5	49976.4	41501.9	43624.2	15216.6	4800.18	66122.8	43635.4	5278.27	0	16600.2	0	4458.49	4490.7	0	56691.9	227234	294810	261200	227591	63253.4	125972	89323.8	58986.5	53010.3	18897.5	0	0	0	0	4858.44	0	0	0	0	0	0	1.73456e+06	Metalloendopeptidase OMA1, mitochondrial	OMA1	0.000612247	0.0119448	0	0	0.00651232	0.0783867	0.0315028	0.0353192	0.168151	0.319502	0.33615	0.161647	0.18251	0.299266	0.872111	0.743256	0.444878	0.152542	0.138795	0.0868643	0.250977	0.10586	0.089227	0.0725938	0.0578364	0.0908758	0.00222807	0.0504118	0.0655943	0.0652937	0.0199932	0.0203245	0.0273155	0	0.00785554	0.0116796	0.0155037	0.00504373	0.0279003	0.0802359	0.0885108	0.112367	0.0614173	0.0567424	0.0437728	0.026887	0.0209847	0.00759024	0.0255292	0	0	0.0049121	0.00126544	0	0	0	0	0	0		0	0	0	0	0.0318765	0.081583	0.0939062	0.467387	0.525247	0.910737	0.541517	0.37893	0.48417	0.58941	0.721363	1	0.968377	0.549432	0.833382	0.296402	0.0616929	0.0735251	0.143324	0.0184192	0.0589557	0.0101535	0.0371528	0.0087391	0.00435324	0.00507585	0.00962917	0.00395016	0	0	0.00476328	0	0.00160059	0.0191594	0.106599	0.0532466	0.0780048	0.102763	0.0703664	0.0864786	0	0.0157226	0	0	0	0	0	0	0	0	0	0	0	0	0		0	0	0	0	0	0.0419376	0.0550409	0.227926	0.414048	0.70776	0.464951	0.49014	0.479786	0.469432	0.844404	0.694157	0.986255	0.55166	0.6022	0.174875	0.18219	0.161243	0.0308572	0.0288122	0.0239265	0.0251501	0.00877263	0.00276738	0.0381209	0.0251565	0.00304301	0	0.00957029	0	0.00257039	0.00258896	0	0.0326838	0.131004	0.169963	0.150586	0.13121	0.0364666	0.0726249	0.0514966	0.0340066	0.0305613	0.0108947	0	0	0	0	0.00280097	0	0	0	0	0	0	Mitochondrion inner membrane;	TRUE
1018	4021	961	Q53H12	sp|Q53H12|AGK_HUMAN Acylglycerol kinase, mitochondrial OS=Homo sapiens OX=9606 GN=AGK PE=1 SV=2	47.137	Acylglycerol kinase, mitochondrial	AGK	0	12056.2	41951	10744	0	114590	151982	238964	3.1421e+06	1.5586e+07	2.95835e+07	2.77305e+07	3.51703e+07	3.91042e+07	7.47077e+07	8.43428e+07	3.45591e+07	1.70842e+07	1.17925e+07	1.13626e+07	8.81713e+06	1.54087e+07	2.22458e+07	2.90829e+07	2.48935e+07	1.69895e+07	6.40183e+06	3.07227e+06	1.41975e+06	852244	910990	674408	1.05595e+06	601111	618470	718418	818366	784464	1.19882e+06	2.22988e+06	3.83849e+06	3.75294e+06	1.90854e+06	1.43268e+06	1.45931e+06	830477	621074	529143	276048	196814	193533	152628	116891	96451.3	74041.1	29098	25139	19878.2	47172.5		0	9356.06	0	16033.7	15863.3	0	461428	3.18989e+06	1.49176e+07	2.18939e+07	2.32535e+07	2.94678e+07	3.33166e+07	3.71655e+07	7.15243e+07	1.48661e+08	8.06515e+07	3.0043e+07	2.8686e+07	1.40392e+07	1.18921e+07	1.66229e+07	2.64474e+07	2.24806e+07	2.97303e+07	1.38269e+07	5.26532e+06	2.42152e+06	1.41974e+06	775180	466157	377872	515244	442538	203056	252416	269292	421626	1.30534e+06	3.50458e+06	2.81073e+06	2.11687e+06	1.59924e+06	670496	490055	384825	283891	179074	46789.2	49285.8	4689.09	0	400213	0	0	0	4545.51	2272.75	0		0	22462.9	0	14076.7	14492.6	61879	217396	2.13209e+06	1.67634e+07	2.78845e+07	2.68118e+07	3.12252e+07	3.64798e+07	4.17344e+07	5.68859e+07	1.49127e+08	9.06752e+07	3.6658e+07	2.63819e+07	1.19026e+07	1.06275e+07	1.4639e+07	2.64274e+07	2.19826e+07	1.5697e+07	1.50556e+07	7.9192e+06	2.64799e+06	1.40606e+06	701034	603371	449294	638717	694194	140088	194591	321207	380430	1.76841e+06	4.34723e+06	4.09565e+06	3.84407e+06	705236	630742	507837	201873	178704	58214.9	38887.4	41858.3	18581.1	7188.19	0	8325.31	0	0	0	0	0	1.49127e+08	Acylglycerol kinase, mitochondrial	AGK	0	8.08448e-05	0.00028131	7.20455e-05	0	0.000768405	0.00101914	0.00160241	0.0210699	0.104515	0.198377	0.185952	0.235841	0.26222	0.500966	0.565576	0.231742	0.114561	0.0790769	0.0761941	0.0591248	0.103326	0.149173	0.19502	0.166928	0.113926	0.0429286	0.0206017	0.00952037	0.00571487	0.00610881	0.00452237	0.00708084	0.00403086	0.00414726	0.00481748	0.0054877	0.00526036	0.00803893	0.0149529	0.0257397	0.025166	0.0127981	0.00960711	0.00978567	0.00556891	0.00416472	0.00354826	0.00185109	0.00131977	0.00129777	0.00102348	0.00078383	0.000646771	0.000496496	0.000195122	0.000168574	0.000133297	0.000316323		0	6.27387e-05	0	0.000107517	0.000106374	0	0.00309419	0.0213904	0.100032	0.146814	0.15593	0.197601	0.223411	0.24922	0.479619	0.996872	0.540823	0.201459	0.192359	0.0941421	0.0797446	0.111468	0.177348	0.150748	0.199362	0.0927186	0.0353076	0.0162379	0.00952034	0.00519811	0.0031259	0.00253388	0.00345506	0.00296751	0.00136163	0.00169262	0.00180578	0.00282729	0.00875316	0.0235006	0.0188478	0.0141951	0.010724	0.00449613	0.00328615	0.00258051	0.00190368	0.00120082	0.000313753	0.000330495	3.14435e-05	0	0.0026837	0	0	0	3.04807e-05	1.52403e-05	0		0	0.000150629	0	9.43938e-05	9.71828e-05	0.00041494	0.00145779	0.0142971	0.11241	0.186985	0.179792	0.209386	0.244622	0.279857	0.381458	1	0.608038	0.245817	0.176909	0.079815	0.0712649	0.0981641	0.177214	0.147408	0.105259	0.100958	0.0531036	0.0177566	0.00942858	0.00470091	0.00404601	0.00301282	0.00428303	0.00465504	0.000939384	0.00130486	0.00215391	0.00255104	0.0118584	0.0291511	0.0274641	0.0257771	0.00472908	0.00422955	0.00340539	0.0013537	0.00119833	0.00039037	0.000260766	0.000280688	0.000124599	4.82017e-05	0	5.58268e-05	0	0	0	0	0	Mitochondrion inner membrane;Mitochondrion intermembrane space;	TRUE
1050	4416	962	Q9Y6N1	sp|Q9Y6N1|COX11_HUMAN Cytochrome c oxidase assembly protein COX11, mitochondrial OS=Homo sapiens OX=9606 GN=COX11 PE=1 SV=3;sp|Q9Y6N1-2|COX11_HUMAN Isoform 2 of Cytochrome c oxidase assembly protein COX11, mitochondrial OS=Homo sapiens OX=9606 GN=COX11	31.43	Cytochrome c oxidase assembly protein COX11, mitochondrial	COX11	22842.7	30719.8	250569	401273	310132	304601	271511	376957	517192	749956	1.18179e+06	1.50852e+06	1.4923e+06	1.51302e+06	2.05292e+06	3.15565e+06	1.30314e+06	754359	820013	482818	388726	749899	764048	778196	1.4004e+06	1.28641e+06	449055	161724	113479	78951.3	63468.9	0	211682	178135	127690	122244	116799	0	28906.1	240470	124925	0	6194.89	47853	0	7552.75	0	0	0	0	0	247296	123648	0	0	79629.3	0	0	0		0	0	32512.9	110989	213111	434370	426012	637763	837787	1.10989e+06	1.65619e+06	2.16194e+06	2.06907e+06	1.97621e+06	2.60431e+06	4.00575e+06	3.09538e+06	1.50123e+06	1.60852e+06	524893	143811	423444	332458	232109	560550	462921	117987	78541.3	175782	0	128538	0	0	0	0	29067.3	258728	0	73933.2	88755.4	44377.7	0	0	9752.04	0	0	0	0	0	0	0	0	0	0	0	0	0	0	0		0	0	41040.5	136258	200144	150108	350559	929648	837642	1.08327e+06	1.25496e+06	1.46502e+06	1.72244e+06	1.97987e+06	2.90882e+06	4.52536e+06	3.58177e+06	2.30623e+06	1.28892e+06	817897	604814	301658	202307	193471	343151	394412	88077.4	44825	90794.2	49211.8	0	0	68580.5	81817.7	0	0	40626	0	81390.6	78729.8	45202.1	11674.3	0	0	0	0	63299.7	0	0	0	0	0	0	3503.21	0	0	0	0	0	4.52536e+06	Cytochrome c oxidase assembly protein COX11, mitochondrial	COX11	0.00504771	0.00678837	0.0553701	0.0886721	0.0685321	0.0673099	0.0599978	0.0832988	0.114288	0.165723	0.261149	0.333348	0.329763	0.334343	0.453648	0.697326	0.287965	0.166696	0.181204	0.106692	0.0858996	0.165711	0.168837	0.171964	0.309457	0.284267	0.0992309	0.0357374	0.0250762	0.0174464	0.0140252	0	0.0467768	0.0393638	0.0282166	0.0270132	0.0258099	0	0.00638758	0.0531385	0.0276055	0	0.00136893	0.0105744	0	0.00166899	0	0	0	0	0	0.0546467	0.0273234	0	0	0.0175962	0	0	0		0	0	0.00718461	0.024526	0.0470926	0.0959859	0.0941389	0.140931	0.185132	0.24526	0.365979	0.477738	0.457218	0.436698	0.575494	0.88518	0.684008	0.331737	0.355445	0.115989	0.031779	0.0935715	0.0734656	0.0512908	0.123869	0.102295	0.0260724	0.0173558	0.0388438	0	0.0284039	0	0	0	0	0.00642322	0.057173	0	0.0163375	0.0196129	0.00980646	0	0	0.00215498	0	0	0	0	0	0	0	0	0	0	0	0	0	0	0		0	0	0.00906901	0.0301099	0.0442271	0.0331704	0.0774656	0.205431	0.1851	0.239378	0.277317	0.323735	0.38062	0.437506	0.642782	1	0.79149	0.509624	0.284821	0.180737	0.13365	0.0666594	0.0447052	0.0427526	0.0758286	0.0871561	0.0194631	0.00990531	0.0200634	0.0108747	0	0	0.0151547	0.0180798	0	0	0.00897741	0	0.0179855	0.0173975	0.00998863	0.00257976	0	0	0	0	0.0139878	0	0	0	0	0	0	0.00077413	0	0	0	0	0	Mitochondrion inner membrane;	TRUE
1051	4419	963	Q6ZS86	sp|Q6ZS86|GLPK5_HUMAN Putative glycerol kinase 5 OS=Homo sapiens OX=9606 GN=GK5 PE=2 SV=2;sp|Q6ZS86-2|GLPK5_HUMAN Isoform 2 of Putative glycerol kinase 5 OS=Homo sapiens OX=9606 GN=GK5	59.155	Putative glycerol kinase 5	GK5	0	0	0	0	0	25776.4	112597	0	0	0	25978.5	28175.4	60186.4	16933.6	126901	110207	34857.3	0	0	0	0	0	0	0	0	0	0	0	0	0	0	0	0	0	0	0	0	0	0	0	0	0	0	0	0	25706.1	0	0	0	0	0	0	0	0	0	0	0	0	0		0	0	0	0	0	0	0	0	106260	173424	112724	113042	56520.9	0	227215	219937	15939.6	10594.2	0	0	0	0	0	0	0	0	0	0	0	0	0	0	0	0	0	0	0	0	0	0	0	0	0	0	0	0	0	0	0	0	0	0	0	0	0	0	0	0	0		0	0	0	0	0	0	98867.4	0	47365.3	110659	146796	126266	131819	137371	167164	188058	20938.6	0	0	0	108957	0	0	0	0	0	0	0	0	28075	0	0	0	0	0	0	0	0	0	0	0	0	0	0	0	0	0	0	0	0	0	0	0	0	0	0	0	0	0	227215	Putative glycerol kinase 5	GK5	0	0	0	0	0	0.113445	0.495553	0	0	0	0.114335	0.124003	0.264887	0.0745266	0.558508	0.485036	0.153411	0	0	0	0	0	0	0	0	0	0	0	0	0	0	0	0	0	0	0	0	0	0	0	0	0	0	0	0	0.113136	0	0	0	0	0	0	0	0	0	0	0	0	0		0	0	0	0	0	0	0	0	0.467663	0.763259	0.496112	0.49751	0.248755	0	1	0.96797	0.0701522	0.0466264	0	0	0	0	0	0	0	0	0	0	0	0	0	0	0	0	0	0	0	0	0	0	0	0	0	0	0	0	0	0	0	0	0	0	0	0	0	0	0	0	0		0	0	0	0	0	0	0.435127	0	0.208461	0.487022	0.646066	0.555712	0.580149	0.604587	0.735711	0.827667	0.0921533	0	0	0	0.479534	0	0	0	0	0	0	0	0	0.123561	0	0	0	0	0	0	0	0	0	0	0	0	0	0	0	0	0	0	0	0	0	0	0	0	0	0	0	0	0		TRUE
567	2654	964	O43716	sp|O43716|GATC_HUMAN Glutamyl-tRNA(Gln) amidotransferase subunit C, mitochondrial OS=Homo sapiens OX=9606 GN=GATC PE=1 SV=1	15.086	Glutamyl-tRNA(Gln) amidotransferase subunit C, mitochondrial	GATC	1.51743e+06	3.56585e+06	4.25042e+06	4.79963e+06	6.57622e+06	6.51718e+06	5.52798e+06	3.23392e+06	2.99199e+06	1.22232e+06	1.39143e+06	2.43031e+06	2.24908e+06	2.50383e+06	4.31426e+06	1.03797e+07	2.03972e+06	141845	0	0	48871.7	0	95020.3	190041	157993	308946	0	150993	0	296537	0	392802	334300	503673	211443	138581	65718.9	0	283168	117259	40118.4	0	0	0	0	0	56034	0	24698.1	34198.3	21984	63573.1	43979.4	12487.1	31542.1	0	50568.6	25284.3	0		208299	6.74818e+06	7.97489e+06	6.56576e+06	8.36706e+06	1.04442e+07	9.22258e+06	7.0145e+06	3.436e+06	1.24769e+06	266444	1.40608e+06	3.8309e+06	6.25572e+06	4.66201e+06	4.88206e+06	9.28106e+06	185399	1.0101e+06	0	0	0	417050	0	0	151477	0	0	0	187617	99668.7	533562	0	1.31264e+06	388944	0	0	0	956199	0	0	0	0	0	0	0	0	0	0	0	0	0	0	0	0	0	0	0	0		1.26812e+06	2.47659e+06	9.65498e+06	5.29704e+06	1.03139e+07	8.09775e+06	8.73912e+06	7.30583e+06	3.99468e+06	1.36412e+06	406155	2.3633e+06	3.46407e+06	4.56485e+06	6.00424e+06	6.34894e+06	7.30863e+06	644319	0	0	0	0	286870	399139	0	291806	0	97439	0	0	0	0	0	0	0	0	0	777566	582975	283292	141646	0	0	0	0	0	0	0	0	0	0	0	0	0	0	0	0	0	0	1.04442e+07	Glutamyl-tRNA(Gln) amidotransferase subunit C, mitochondrial	GATC	0.145289	0.341419	0.406964	0.459549	0.629653	0.623999	0.529287	0.309638	0.286473	0.117034	0.133225	0.232694	0.215343	0.239734	0.413077	0.993819	0.195297	0.0135812	0	0	0.00467931	0	0.00909789	0.0181958	0.0151273	0.0295806	0	0.0144571	0	0.0283924	0	0.0376095	0.0320082	0.0482252	0.020245	0.0132687	0.00629238	0	0.0271125	0.0112272	0.00384121	0	0	0	0	0	0.00536508	0	0.00236477	0.00327438	0.0021049	0.00608692	0.00421089	0.00119561	0.00302006	0	0.00484178	0.00242089	0		0.019944	0.646117	0.763571	0.628651	0.80112	1	0.883033	0.671616	0.328986	0.119462	0.0255112	0.134628	0.366796	0.598965	0.446373	0.467442	0.888632	0.0177513	0.0967137	0	0	0	0.0399312	0	0	0.0145034	0	0	0	0.0179637	0.00954296	0.0510869	0	0.125682	0.0372401	0	0	0	0.0915531	0	0	0	0	0	0	0	0	0	0	0	0	0	0	0	0	0	0	0	0		0.121419	0.237125	0.924434	0.507175	0.98752	0.775334	0.836744	0.69951	0.382478	0.13061	0.038888	0.226278	0.331674	0.43707	0.574887	0.607891	0.699778	0.0616915	0	0	0	0	0.0274669	0.0382163	0	0.0279395	0	0.00932948	0	0	0	0	0	0	0	0	0	0.0744495	0.055818	0.0271243	0.0135621	0	0	0	0	0	0	0	0	0	0	0	0	0	0	0	0	0	0	Mitochondrion;	TRUE
569	2656	965	Q9Y5J9	sp|Q9Y5J9|TIM8B_HUMAN Mitochondrial import inner membrane translocase subunit Tim8 B OS=Homo sapiens OX=9606 GN=TIMM8B PE=1 SV=1	9.3435	Mitochondrial import inner membrane translocase subunit Tim8 B	TIMM8B	2.04162e+06	2.12949e+06	1.76321e+06	2.05498e+06	2.96631e+06	2.6383e+06	1.54971e+06	1.247e+06	561071	1.08747e+06	1.23469e+06	1.22067e+06	1.32909e+06	1.02461e+06	2.86606e+06	3.1691e+06	1.35541e+06	1.14012e+06	543287	176631	0	0	561952	1.1239e+06	365502	498381	0	684763	477694	305921	377169	86373.5	342413	0	0	0	0	480093	167013	220317	221519	0	344682	0	0	0	0	179636	200732	146880	0	9473.92	54427	65968.1	67613.8	11447.9	0	0	0		222264	5.36638e+06	3.21989e+06	2.48883e+06	5.23221e+06	5.32558e+06	934334	1.77657e+06	1.0354e+06	137296	1.19963e+06	1.109e+06	1.50536e+06	1.90172e+06	3.54049e+06	748675	5.19623e+06	2.93623e+06	2.95345e+06	2.06761e+06	0	0	0	1.62949e+06	0	0	0	0	505043	0	0	0	0	0	0	0	0	0	864800	0	51035.6	102071	0	0	0	0	0	0	0	0	0	34993.7	0	0	0	10790	17978	22264.2	26550.4		3.76235e+06	4.55273e+06	5.10036e+06	3.16607e+06	2.8416e+06	1.9179e+06	1.43141e+06	1.71092e+06	1.73823e+06	1.64805e+06	0	0	0	0	0	4.77581e+06	4.2186e+06	4.61148e+06	3.58254e+06	0	0	0	0	0	0	0	0	0	0	0	0	375290	403200	0	0	0	0	0	979922	0	0	0	0	0	0	0	0	0	0	0	0	0	0	0	0	13270.8	8847.19	4423.59	0	5.36638e+06	Mitochondrial import inner membrane translocase subunit Tim8 B	TIMM8B	0.380447	0.396821	0.328565	0.382935	0.552758	0.491634	0.288781	0.232372	0.104553	0.202645	0.230078	0.227467	0.24767	0.190931	0.534076	0.590546	0.252573	0.212457	0.101239	0.0329144	0	0	0.104717	0.209434	0.0681096	0.0928709	0	0.127602	0.089016	0.057007	0.0702835	0.0160953	0.063807	0	0	0	0	0.0894631	0.031122	0.041055	0.0412791	0	0.0642298	0	0	0	0	0.0334744	0.0374054	0.0273705	0	0.00176542	0.0101422	0.0122928	0.0125995	0.00213325	0	0	0		0.0414177	1	0.600012	0.463781	0.974997	0.992396	0.174109	0.331055	0.192941	0.0255845	0.223546	0.206656	0.280516	0.354376	0.659754	0.139512	0.968293	0.547151	0.550361	0.38529	0	0	0	0.303648	0	0	0	0	0.0941123	0	0	0	0	0	0	0	0	0	0.161151	0	0.00951025	0.0190205	0	0	0	0	0	0	0	0	0	0.0065209	0	0	0	0.00201066	0.00335011	0.00414882	0.00494753		0.701097	0.84838	0.950427	0.589982	0.529518	0.357392	0.266736	0.318823	0.323911	0.307106	0	0	0	0	0	0.88995	0.786116	0.859327	0.66759	0	0	0	0	0	0	0	0	0	0	0	0	0.0699335	0.0751344	0	0	0	0	0	0.182604	0	0	0	0	0	0	0	0	0	0	0	0	0	0	0	0	0.00247295	0.00164863	0.000824315	0	Mitochondrion inner membrane;	TRUE
1058	4669	966	Q9UMS0	sp|Q9UMS0|NFU1_HUMAN NFU1 iron-sulfur cluster scaffold homolog, mitochondrial OS=Homo sapiens OX=9606 GN=NFU1 PE=1 SV=2;sp|Q9UMS0-3|NFU1_HUMAN Isoform 3 of NFU1 iron-sulfur cluster scaffold homolog, mitochondrial OS=Homo sapiens OX=9606 GN=NFU1;sp|Q9UMS0-2	28.462	NFU1 iron-sulfur cluster scaffold homolog, mitochondrial	NFU1	457238	645716	520673	665784	778116	531125	673914	378745	587113	1.21898e+06	708874	332801	636814	791907	1.57592e+06	1.74983e+06	247544	428894	100900	0	61755.5	21752.8	68773.2	115794	37443.2	35469.7	28420	0	47468.5	49773.7	37161.3	114802	0	0	0	0	0	0	0	30954.9	42987.1	252881	137257	46414.5	0	80211.9	178427	21001.7	0	44235.1	26471.5	0	8370.52	0	0	0	0	0	0		121057	866897	362585	563855	649839	1.33057e+06	1.33368e+06	366590	278158	1.01595e+06	300373	0	553355	1.10671e+06	3.00036e+06	794311	442264	0	0	96662.3	58050.1	125531	72299.7	0	248666	216003	0	0	0	0	0	0	0	0	0	0	0	112165	0	0	0	0	0	0	0	235745	0	0	0	0	0	0	0	0	0	0	0	0	0		286057	414585	540732	463193	373225	648821	846255	463550	232429	1.31644e+06	850666	356665	363922	371180	3.45371e+06	875243	79794.1	259233	265969	101073	89575.9	0	145325	133478	0	81488.6	0	61054.1	0	0	0	56002.9	0	0	0	0	0	0	53976.6	0	0	0	70649.6	0	0	0	0	0	0	74668.7	0	0	0	0	0	0	0	0	0	3.45371e+06	NFU1 iron-sulfur cluster scaffold homolog, mitochondrial	NFU1	0.132391	0.186963	0.150758	0.192774	0.225299	0.153784	0.195128	0.109663	0.169995	0.352948	0.20525	0.0963604	0.184386	0.229292	0.456297	0.506653	0.0716749	0.124184	0.029215	0	0.0178809	0.0062984	0.0199129	0.0335273	0.0108415	0.01027	0.00822882	0	0.0137442	0.0144117	0.0107598	0.0332401	0	0	0	0	0	0	0	0.00896281	0.0124466	0.0732201	0.0397418	0.013439	0	0.0232249	0.0516625	0.00608091	0	0.012808	0.00766465	0	0.00242363	0	0	0	0	0	0		0.0350512	0.251005	0.104984	0.163261	0.188157	0.385258	0.38616	0.106144	0.080539	0.294161	0.086971	0	0.16022	0.320441	0.868735	0.229988	0.128055	0	0	0.027988	0.0168081	0.0363468	0.0209339	0	0.0719998	0.0625423	0	0	0	0	0	0	0	0	0	0	0	0.0324766	0	0	0	0	0	0	0	0.0682584	0	0	0	0	0	0	0	0	0	0	0	0	0		0.0828262	0.120041	0.156566	0.134115	0.108065	0.187862	0.245028	0.134218	0.0672985	0.381166	0.246305	0.10327	0.105372	0.107473	1	0.253421	0.0231039	0.0750593	0.0770096	0.0292651	0.0259361	0	0.0420781	0.0386477	0	0.0235945	0	0.0176779	0	0	0	0.0162153	0	0	0	0	0	0	0.0156286	0	0	0	0.0204562	0	0	0	0	0	0	0.0216199	0	0	0	0	0	0	0	0	0	Mitochondrion;Cytoplasm, cytosol;	TRUE
836	1538	967	Q16762	sp|Q16762|THTR_HUMAN Thiosulfate sulfurtransferase OS=Homo sapiens OX=9606 GN=TST PE=1 SV=4	33.429	Thiosulfate sulfurtransferase	TST	0	0	15779.6	262553	100311	185221	204916	1.15456e+06	2.85435e+06	2.59405e+06	1.20208e+06	1.99732e+06	2.59538e+06	3.07402e+06	1.09138e+07	8.94907e+06	4.3547e+06	4.20668e+06	4.24949e+06	4.3601e+06	4.00741e+06	3.41604e+06	3.42335e+06	3.43066e+06	1.72033e+06	944948	598364	1.00502e+06	739664	6.15691e+06	420481	507821	445049	233950	86866.6	281967	477068	608032	581738	555784	843357	411910	952628	1.33371e+06	1.9459e+06	2.92115e+06	2.15166e+06	2.15231e+06	1.9742e+06	1.8645e+06	2.46876e+06	2.71768e+06	2.65751e+06	2.80089e+06	2.9614e+06	2.70276e+06	5.56492e+06	7.01929e+06	1.11878e+07		0	0	0	47059.3	164684	91253.3	1.88265e+06	3.41312e+06	4.2127e+06	4.4058e+06	2.84247e+06	4.54754e+06	6.27965e+06	8.01176e+06	2.83656e+07	1.82074e+07	1.0612e+07	8.49863e+06	1.11243e+07	5.50755e+06	6.0965e+06	8.03146e+06	5.79084e+06	4.91498e+06	3.71369e+06	2.9633e+06	2.51056e+06	1.36902e+06	507121	664712	508361	281019	569556	57727.2	735518	1.06025e+06	716005	976856	1.08122e+06	1.34201e+06	1.27206e+06	1.20211e+06	933445	1.56555e+06	2.04912e+06	2.18946e+06	2.51609e+06	2.35935e+06	3.06563e+06	2.1852e+06	2.85913e+06	2.70728e+06	2.68631e+06	3.12227e+06	1.46201e+06	2.03818e+06	1.45515e+06	1.81016e+06	2.16518e+06		0	0	10069.5	0	117927	63077	1.2906e+06	3.71684e+06	2.72537e+06	1.73942e+06	1.91944e+06	3.66979e+06	4.32801e+06	4.98622e+06	1.62725e+07	2.04408e+07	1.54925e+07	9.76911e+06	6.05192e+06	4.02318e+06	6.04555e+06	5.90439e+06	4.35213e+06	3.76137e+06	2.94684e+06	2.99116e+06	1.37966e+06	1.83661e+06	964097	954435	1.34836e+06	488568	876573	88168.5	213937	727922	549982	802143	1.12269e+06	2.00788e+06	1.95907e+06	1.91027e+06	1.46565e+06	1.29613e+06	1.9422e+06	2.11711e+06	2.14434e+06	2.18054e+06	2.61971e+06	3.70025e+06	2.3278e+06	3.48095e+06	3.81998e+06	5.26511e+06	3.6289e+06	1.39346e+06	1.73779e+06	2.08212e+06	2.42645e+06	2.83656e+07	Thiosulfate sulfurtransferase	TST	0	0	0.000556292	0.00925602	0.00353635	0.00652977	0.0072241	0.0407027	0.100627	0.0914506	0.042378	0.0704132	0.0914972	0.108371	0.384756	0.31549	0.15352	0.148302	0.149811	0.153711	0.141277	0.120429	0.120687	0.120944	0.0606482	0.0333131	0.0210947	0.0354309	0.0260761	0.217055	0.0148236	0.0179027	0.0156897	0.00824765	0.00306239	0.00994046	0.0168185	0.0214355	0.0205086	0.0195936	0.0297316	0.0145214	0.0335839	0.0470186	0.0686008	0.102982	0.0758543	0.0758772	0.0695983	0.0657311	0.0870335	0.0958088	0.0936878	0.0987424	0.104401	0.095283	0.196185	0.247458	0.394414		0	0	0	0.00165903	0.00580577	0.00321704	0.0663709	0.120326	0.148514	0.155322	0.100208	0.160319	0.221382	0.282446	1	0.641884	0.374115	0.29961	0.392175	0.194163	0.214926	0.283141	0.20415	0.173272	0.130922	0.104468	0.0885072	0.0482634	0.017878	0.0234337	0.0179217	0.00990701	0.0200791	0.00203511	0.0259299	0.0373779	0.025242	0.034438	0.0381173	0.0473111	0.0448452	0.0423792	0.0329076	0.0551918	0.0722394	0.077187	0.0887022	0.0831765	0.108076	0.0770368	0.100795	0.0954423	0.0947029	0.110072	0.0515416	0.071854	0.0512996	0.0638153	0.076331		0	0	0.000354989	0	0.00415738	0.00222371	0.0454987	0.131033	0.0960799	0.0613215	0.0676679	0.129374	0.152579	0.175784	0.57367	0.720618	0.546171	0.3444	0.213354	0.141833	0.213129	0.208153	0.15343	0.132603	0.103888	0.10545	0.0486385	0.0647477	0.0339882	0.0336476	0.0475351	0.0172239	0.0309027	0.00310828	0.00754213	0.0256621	0.019389	0.0282787	0.0395793	0.0707856	0.069065	0.0673445	0.0516698	0.0456937	0.0684701	0.0746364	0.0755966	0.0768728	0.092355	0.130448	0.082064	0.122717	0.134669	0.185616	0.127933	0.0491248	0.0612639	0.073403	0.085542	Mitochondrion matrix;	TRUE
837	1539	968	Q5H9E4	sp|Q5H9E4|S2553_HUMAN Solute carrier family 25 member 53 OS=Homo sapiens OX=9606 GN=SLC25A53 PE=2 SV=1	34.48	Solute carrier family 25 member 53	SLC25A53	0	0	7707.27	0	0	0	0	0	0	0	0	0	34175.1	73221.3	153275	26658.9	0	0	0	0	0	0	0	0	0	0	0	0	0	0	0	0	0	0	0	0	0	0	0	0	0	0	0	0	0	0	0	0	16335.5	30105.5	7488.39	0	0	0	7275.91	29030	0	73456.7	87819		0	0	0	0	0	0	0	0	0	0	0	0	0	0	329153	36694.6	0	0	0	203348	0	0	0	0	0	0	0	0	0	0	0	0	0	0	0	0	0	0	0	0	0	0	0	0	0	0	0	0	0	0	0	0	0	0	0	0	0	0	0		0	0	0	0	0	0	0	0	0	0	0	0	0	0	54118.7	37769.2	0	0	0	0	0	0	0	0	0	0	0	0	0	0	0	0	0	0	0	0	0	0	0	0	0	0	0	0	0	0	0	0	0	0	0	0	23235.2	0	0	0	0	0	0	329153	Solute carrier family 25 member 53	SLC25A53	0	0	0.0234155	0	0	0	0	0	0	0	0	0	0.103827	0.222454	0.465664	0.0809924	0	0	0	0	0	0	0	0	0	0	0	0	0	0	0	0	0	0	0	0	0	0	0	0	0	0	0	0	0	0	0	0	0.0496289	0.0914637	0.0227505	0	0	0	0.022105	0.0881962	0	0.223169	0.266803		0	0	0	0	0	0	0	0	0	0	0	0	0	0	1	0.111482	0	0	0	0.617792	0	0	0	0	0	0	0	0	0	0	0	0	0	0	0	0	0	0	0	0	0	0	0	0	0	0	0	0	0	0	0	0	0	0	0	0	0	0	0		0	0	0	0	0	0	0	0	0	0	0	0	0	0	0.164418	0.114747	0	0	0	0	0	0	0	0	0	0	0	0	0	0	0	0	0	0	0	0	0	0	0	0	0	0	0	0	0	0	0	0	0	0	0	0	0.0705911	0	0	0	0	0	0	Mitochondrion inner membrane;	TRUE
281	3700	969	P14735	sp|P14735|IDE_HUMAN Insulin-degrading enzyme OS=Homo sapiens OX=9606 GN=IDE PE=1 SV=4;sp|P14735-2|IDE_HUMAN Isoform 2 of Insulin-degrading enzyme OS=Homo sapiens OX=9606 GN=IDE	117.97	Insulin-degrading enzyme	IDE	8181.89	0	8184.83	18944	188613	180089	675961	416585	611116	733004	480268	698328	1.89963e+06	1.30306e+06	572834	487322	1.38153e+06	1.35626e+06	2.05543e+06	505278	89330	27196.8	34902.4	42608	10172	15232.1	127796	10361.6	9981.8	22030.1	51466.2	9233.31	58767.1	32398.9	9459.03	13289	17118.9	415.201	0	86989.9	14914.8	32924.8	21550.1	70718.1	32730.6	0	0	6542.28	0	24028.6	15243.9	12614.2	12519.6	15956.1	4490.11	6105.1	4323.4	6992.08	5446.57		0	0	0	0	0	12209.9	0	83448.1	1.02948e+06	0	82374	783379	936591	1.0898e+06	578436	190401	221793	446949	1.66292e+06	1.6689e+06	192988	27695.1	0	17051.3	47525.8	23734.6	0	0	57003.9	42085.1	20416.8	0	39688.9	0	53531	22712.6	0	0	0	0	10164.2	20328.4	0	0	0	0	0	9003.3	0	0	0	0	0	0	0	2050.64	0	0	0		0	0	0	0	0	13979.4	0	64604.1	19952.7	0	122345	310928	782033	1.25314e+06	403725	330030	288277	667096	1.44205e+06	933429	300908	72078	0	19837.2	159378	29859.1	0	54356.8	62566.6	51984.5	103524	51557.4	0	0	0	0	0	0	0	12578.3	66407.8	120237	0	0	71370.8	0	13555.1	0	15879	0	0	20161.4	0	0	0	0	0	0	0	2.05543e+06	Insulin-degrading enzyme	IDE	0.00398063	0	0.00398206	0.00921657	0.0917635	0.0876166	0.328867	0.202676	0.297319	0.356619	0.233659	0.339748	0.924202	0.633959	0.278694	0.23709	0.672136	0.659845	1	0.245826	0.0434605	0.0132317	0.0169806	0.0207295	0.00494885	0.00741067	0.0621748	0.00504111	0.00485632	0.010718	0.0250392	0.00449216	0.0285912	0.0157626	0.00460198	0.00646531	0.00832864	0.000202002	0	0.0423221	0.00725629	0.0160185	0.0104845	0.0344056	0.015924	0	0	0.00318293	0	0.0116903	0.00741643	0.006137	0.00609098	0.0077629	0.00218452	0.00297023	0.00210341	0.00340177	0.00264985		0	0	0	0	0	0.00594033	0	0.0405989	0.500862	0	0.0400763	0.381127	0.455667	0.530208	0.281419	0.0926333	0.107906	0.217448	0.809041	0.811948	0.0938918	0.0134741	0	0.00829574	0.0231221	0.0115473	0	0	0.0277334	0.0204751	0.00993312	0	0.0193093	0	0.0260437	0.0110501	0	0	0	0	0.00494507	0.00989014	0	0	0	0	0	0.00438026	0	0	0	0	0	0	0	0.000997672	0	0	0		0	0	0	0	0	0.00680121	0	0.031431	0.00970735	0	0.0595229	0.151272	0.380472	0.609673	0.196419	0.160565	0.140252	0.324554	0.701582	0.454129	0.146397	0.0350672	0	0.00965114	0.0775402	0.014527	0	0.0264455	0.0304397	0.0252914	0.0503661	0.0250836	0	0	0	0	0	0	0	0.00611955	0.0323085	0.0584975	0	0	0.0347231	0	0.00659477	0	0.00772541	0	0	0.00980886	0	0	0	0	0	0	0	Cytoplasm, cytosol;Cell membrane;Secreted;	TRUE
1060	4560	970	P08559	sp|P08559|ODPA_HUMAN Pyruvate dehydrogenase E1 component subunit alpha, somatic form, mitochondrial OS=Homo sapiens OX=9606 GN=PDHA1 PE=1 SV=3;sp|P08559-2|ODPA_HUMAN Isoform 2 of Pyruvate dehydrogenase E1 component subunit alpha, somatic form, mitochondria	43.295	Pyruvate dehydrogenase E1 component subunit alpha, somatic form, mitochondrial	PDHA1	26763	65413.3	9041.16	331134	1.25957e+06	6.50454e+06	1.25827e+07	2.11478e+07	2.65165e+07	3.44054e+07	4.09868e+07	5.63068e+07	8.91241e+07	9.41723e+07	9.48322e+07	8.77109e+07	7.77631e+07	6.00143e+07	5.39742e+07	5.43458e+07	5.04512e+07	4.91031e+07	4.97789e+07	5.04547e+07	4.53069e+07	5.24383e+07	5.418e+07	4.60771e+07	4.55346e+07	4.37324e+07	3.82668e+07	4.10417e+07	3.46235e+07	2.81112e+07	2.77237e+07	2.68065e+07	2.58893e+07	3.05558e+07	2.88964e+07	3.55519e+07	3.54734e+07	3.90135e+07	3.67399e+07	4.35531e+07	4.83224e+07	3.55752e+07	3.93182e+07	3.89882e+07	3.52674e+07	3.71303e+07	4.7916e+07	4.83737e+07	4.34764e+07	4.44742e+07	4.00336e+07	3.28294e+07	2.82468e+07	2.23185e+07	1.5096e+07		0	6275.23	4821.61	685496	8.4249e+06	2.35427e+07	4.02374e+07	4.93221e+07	5.38888e+07	5.93684e+07	9.26707e+07	1.11052e+08	1.15378e+08	1.19703e+08	1.14065e+08	9.4889e+07	1.03794e+08	6.99861e+07	7.55794e+07	6.43229e+07	5.26494e+07	5.79389e+07	5.86641e+07	5.20647e+07	5.85262e+07	5.16464e+07	4.42741e+07	4.29317e+07	4.02234e+07	3.46263e+07	3.5982e+07	3.32985e+07	2.61722e+07	2.54851e+07	2.34715e+07	2.3619e+07	3.09347e+07	4.76142e+07	4.97161e+07	4.60818e+07	3.88759e+07	3.16701e+07	4.06671e+07	4.45493e+07	5.1457e+07	4.88485e+07	4.46167e+07	8.96897e+07	6.09421e+07	7.07361e+07	7.95519e+07	7.57192e+07	5.69957e+07	3.91721e+07	1.75343e+07	1.87223e+07	8.28825e+06	1.09854e+07	1.36826e+07		0	0	29716.2	1.18354e+06	3.40343e+06	1.04693e+07	2.08189e+07	2.91288e+07	2.66291e+07	4.40086e+07	4.83988e+07	6.1636e+07	8.81359e+07	1.14636e+08	1.24151e+08	1.01773e+08	9.45332e+07	9.34549e+07	8.31761e+07	6.16563e+07	5.10169e+07	5.09202e+07	4.70222e+07	4.46983e+07	3.74135e+07	5.2105e+07	4.93126e+07	4.02689e+07	4.78968e+07	3.85275e+07	4.73296e+07	3.24918e+07	3.30933e+07	2.84846e+07	2.30252e+07	2.65843e+07	2.88256e+07	3.86619e+07	4.26495e+07	4.40751e+07	4.19367e+07	3.97983e+07	2.98654e+07	4.21076e+07	4.69641e+07	3.91682e+07	4.4162e+07	5.4368e+07	6.5471e+07	6.74133e+07	8.85046e+07	9.23626e+07	4.39659e+07	6.01425e+07	4.91417e+07	8.9989e+06	1.09193e+07	1.28397e+07	1.47601e+07	1.24151e+08	Pyruvate dehydrogenase E1 component subunit alpha, somatic form, mitochondrial	PDHA1	0.000215567	0.000526883	7.28237e-05	0.00266718	0.0101455	0.052392	0.10135	0.170339	0.213582	0.277124	0.330135	0.453533	0.717866	0.758527	0.763843	0.706483	0.626356	0.483396	0.434745	0.437738	0.406368	0.39551	0.400953	0.406397	0.364932	0.422373	0.436403	0.371136	0.366767	0.352251	0.308226	0.330577	0.278881	0.226426	0.223306	0.215918	0.20853	0.246117	0.232751	0.286359	0.285727	0.314242	0.295928	0.350806	0.389221	0.286546	0.316695	0.314037	0.284068	0.299073	0.385948	0.389635	0.350188	0.358226	0.322458	0.26443	0.227519	0.179769	0.121594		0	5.0545e-05	3.88365e-05	0.00552145	0.0678599	0.189629	0.324099	0.397273	0.434057	0.478193	0.746433	0.894491	0.929329	0.964168	0.918758	0.7643	0.836025	0.563716	0.608768	0.5181	0.424074	0.466679	0.472521	0.419364	0.47141	0.415996	0.356614	0.345801	0.323987	0.278904	0.289824	0.268209	0.210808	0.205274	0.189055	0.190243	0.249169	0.383517	0.400447	0.371174	0.313133	0.255093	0.32756	0.35883	0.41447	0.393459	0.359373	0.722422	0.490869	0.569757	0.640765	0.609894	0.459082	0.315519	0.141233	0.150802	0.0667592	0.088484	0.110209		0	0	0.000239355	0.00953302	0.0274136	0.0843269	0.167689	0.234623	0.214489	0.354475	0.389837	0.496458	0.709906	0.923355	1	0.819751	0.761435	0.752749	0.669957	0.496622	0.410924	0.410146	0.378749	0.36003	0.301354	0.419689	0.397197	0.324353	0.385793	0.310327	0.381225	0.261711	0.266556	0.229434	0.18546	0.214128	0.232181	0.311409	0.343528	0.355011	0.337787	0.320563	0.240556	0.339163	0.378281	0.315487	0.35571	0.437917	0.527348	0.542992	0.712876	0.743951	0.354131	0.484428	0.395821	0.0724832	0.0879514	0.10342	0.118888	Mitochondrion matrix;	TRUE
973	4264	971	P06493	sp|P06493|CDK1_HUMAN Cyclin-dependent kinase 1 OS=Homo sapiens OX=9606 GN=CDK1 PE=1 SV=3;sp|P06493-2|CDK1_HUMAN Isoform 2 of Cyclin-dependent kinase 1 OS=Homo sapiens OX=9606 GN=CDK1	34.095	Cyclin-dependent kinase 1	CDK1	45254.2	43099.7	6857.2	0	6565.45	0	134419	785906	940569	1.44137e+06	321761	798448	1.32696e+06	1.83271e+06	1.31203e+06	1.48282e+06	1.23083e+06	1.0432e+06	1.26621e+06	1.04625e+06	877570	896537	862175	827814	831884	1.21022e+06	553961	324509	276654	363829	141364	407768	465647	90811.9	497051	273245	49438.5	316462	123637	292920	228198	67873.3	31927.9	117551	218155	120079	51975.2	11791.1	21421.9	0	213705	18266.8	20203.6	0	11341.4	3422.8	8324.76	7047.54	4437.69		0	0	0	20915.1	0	0	78681.1	359401	1.01309e+06	257895	219206	698208	920383	1.14256e+06	991094	1.34347e+06	1.43735e+06	1.45101e+06	956072	652763	0	733039	615307	549732	579224	725730	137106	387666	321189	369818	414304	120065	122697	560359	199452	116677	326966	229973	150981	397486	239310	81134.5	182793	447038	242495	187998	109298	0	0	0	67704.3	46179.6	0	25890.6	23936.1	0	0	0	0		0	0	38760.7	33468.6	0	21876.9	64251.9	139738	314065	0	127855	0	133373	266746	240874	474228	742416	809845	766363	297534	233403	133877	331395	190866	0	166303	261200	136405	437670	196643	157754	142994	316698	25774.9	121876	130950	0	0	73947.5	106626	53312.8	0	45454.5	90941.2	141824	315424	73275.3	41768	0	0	0	98027.2	0	0	0	0	0	0	0	1.83271e+06	Cyclin-dependent kinase 1	CDK1	0.0246925	0.0235169	0.00374156	0	0.00358237	0	0.0733447	0.428822	0.513212	0.786467	0.175565	0.435665	0.724042	1	0.715896	0.809085	0.671593	0.56921	0.690892	0.570874	0.478837	0.489186	0.470437	0.451689	0.453909	0.660345	0.302263	0.177065	0.150954	0.198519	0.0771338	0.222494	0.254076	0.0495506	0.271211	0.149093	0.0269756	0.172674	0.0674615	0.159829	0.124514	0.0370344	0.0174211	0.0641403	0.119034	0.0655199	0.0283598	0.00643368	0.0116887	0	0.116606	0.00996708	0.0110239	0	0.0061883	0.00186762	0.00454232	0.00384542	0.00242138		0	0	0	0.0114121	0	0	0.0429316	0.196104	0.55278	0.140718	0.119608	0.38097	0.502198	0.623425	0.54078	0.733052	0.784275	0.791732	0.521671	0.356174	0	0.399976	0.335736	0.299956	0.316048	0.395987	0.0748103	0.211526	0.175253	0.201788	0.226061	0.0655124	0.0669481	0.305754	0.108829	0.0636639	0.178406	0.125483	0.0823812	0.216884	0.130577	0.0442703	0.099739	0.243922	0.132315	0.102579	0.0596374	0	0	0	0.0369422	0.0251975	0	0.0141269	0.0130605	0	0	0	0		0	0	0.0211494	0.0182618	0	0.0119369	0.0350584	0.0762465	0.171367	0	0.0697631	0	0.0727736	0.145547	0.13143	0.258758	0.405092	0.441884	0.418158	0.162346	0.127354	0.0730487	0.180822	0.104144	0	0.0907416	0.142521	0.0744279	0.23881	0.107296	0.0860768	0.0780231	0.172803	0.0140638	0.0665003	0.0714517	0	0	0.0403487	0.0581792	0.0290896	0	0.0248018	0.0496212	0.077385	0.172108	0.039982	0.0227903	0	0	0	0.0534876	0	0	0	0	0	0	0	Nucleus;Cytoplasm;Mitochondrion;Cytoplasm, cytoskeleton, microtubule organizing center, centrosome;Cytoplasm, cytoskeleton, spindle;	TRUE
1074	4339	972	Q9Y5Z9-2	sp|Q9Y5Z9-2|UBIA1_HUMAN Isoform 2 of UbiA prenyltransferase domain-containing protein 1 OS=Homo sapiens OX=9606 GN=UBIAD1;sp|Q9Y5Z9|UBIA1_HUMAN UbiA prenyltransferase domain-containing protein 1 OS=Homo sapiens OX=9606 GN=UBIAD1 PE=1 SV=1	19.481	Isoform 2 of UbiA prenyltransferase domain-containing protein 1	UBIAD1	0	0	0	9101.1	0	0	204911	0	164997	701621	492128	651075	1.88747e+06	2.93193e+06	1.722e+06	1.08017e+06	584827	1.982e+06	1.17622e+06	956736	608204	1.76617e+06	1.18191e+06	597642	853707	630835	756280	705486	331681	437260	1.10873e+06	734418	213330	194605	105085	100336	95587.6	365000	55676.9	286553	0	0	217559	296285	74075.5	0	0	230664	134876	151559	124211	34397.3	42826.3	62095.2	67109.3	19987.1	54197.3	22513.4	5471.12		0	0	0	0	0	0	0	526075	0	0	1.44142e+06	3.59185e+06	4.31275e+06	5.03365e+06	3.04771e+06	1.4151e+06	1.42006e+06	1.41758e+06	1.03266e+06	0	0	238274	215545	189282	402279	0	314121	0	0	288945	319040	206914	0	270893	104035	0	0	0	169731	97253.4	99821.2	102389	86530.8	226160	0	0	0	0	435603	0	47989.8	0	0	90509.7	0	0	0	0	0		0	0	70523.6	0	0	0	0	0	106990	54063.4	250684	525811	304875	83939.3	226513	367525	357918	894288	637261	0	0	140634	0	106703	116365	0	0	0	156178	184389	0	0	0	0	0	0	0	119292	85899.8	41574.7	94556.3	147538	0	109755	0	0	0	0	215660	0	115287	140732	88224.5	70397.5	68418.8	0	0	0	0	5.03365e+06	Isoform 2 of UbiA prenyltransferase domain-containing protein 1	UBIAD1	0	0	0	0.00180805	0	0	0.0407083	0	0.0327787	0.139386	0.0977676	0.129345	0.37497	0.582466	0.342097	0.21459	0.116184	0.393751	0.233672	0.190068	0.120828	0.350873	0.234801	0.118729	0.1696	0.125324	0.150245	0.140154	0.0658928	0.0868675	0.220263	0.145902	0.0423808	0.0386607	0.0208765	0.0199331	0.0189897	0.0725121	0.0110609	0.0569274	0	0	0.0432209	0.058861	0.0147161	0	0	0.0458244	0.026795	0.0301092	0.0246761	0.00683348	0.00850801	0.012336	0.0133321	0.0039707	0.010767	0.00447258	0.00108691		0	0	0	0	0	0	0	0.104512	0	0	0.286356	0.713568	0.856784	1	0.605468	0.281129	0.282114	0.281621	0.205152	0	0	0.0473363	0.0428209	0.0376034	0.0799179	0	0.0624042	0	0	0.0574026	0.0633815	0.0411061	0	0.0538165	0.020668	0	0	0	0.0337193	0.0193207	0.0198308	0.0203409	0.0171905	0.0449296	0	0	0	0	0.0865383	0	0.00953381	0	0	0.0179809	0	0	0	0	0		0	0	0.0140104	0	0	0	0	0	0.0212549	0.0107404	0.0498016	0.104459	0.0605674	0.0166756	0.0449997	0.0730137	0.0711052	0.177662	0.1266	0	0	0.0279388	0	0.0211979	0.0231175	0	0	0	0.0310269	0.0366313	0	0	0	0	0	0	0	0.0236989	0.0170651	0.00825937	0.0187849	0.0293103	0	0.0218044	0	0	0	0	0.0428437	0	0.0229033	0.0279583	0.0175269	0.0139854	0.0135923	0	0	0	0		TRUE
1077	3403	973	O75600	sp|O75600|KBL_HUMAN 2-amino-3-ketobutyrate coenzyme A ligase, mitochondrial OS=Homo sapiens OX=9606 GN=GCAT PE=1 SV=1;sp|O75600-2|KBL_HUMAN Isoform 2 of 2-amino-3-ketobutyrate coenzyme A ligase, mitochondrial OS=Homo sapiens OX=9606 GN=GCAT	45.285	2-amino-3-ketobutyrate coenzyme A ligase, mitochondrial	GCAT	11876.8	0	0	63868.4	0	179126	868595	3.47181e+06	3.92382e+06	2.36619e+06	1.7839e+06	2.05066e+06	2.98487e+06	2.19553e+06	1.74877e+06	1.29362e+06	1.17153e+06	887433	928851	813027	781749	902980	657619	412258	315757	5.79948e+06	740128	391265	152140	134393	133239	37884	149072	54849.1	109970	101182	92394.5	147670	235181	125674	192544	89235.1	221386	165965	196522	128882	53769.9	53969.8	62848.6	39568.1	42935	13734.3	14196.1	0	7825.83	9497.86	8754.64	10100	0		0	0	0	0	47271.6	637508	3.70988e+06	5.4405e+06	3.11623e+06	1.21025e+06	1.07531e+06	3.18513e+06	2.57466e+06	1.9642e+06	1.5379e+06	950034	1.59809e+06	831303	1.73144e+06	460017	785286	1.20091e+06	808040	698844	734374	1.21114e+06	572035	193623	292453	318767	165720	266609	76475.6	71695.9	136629	39335.5	64500.9	238440	121222	111173	92991.7	74810.3	117555	62173.3	36681.2	82780.8	112317	34239.9	100095	36778.5	35371.2	35154.5	29704.2	13371.8	26823	76431.1	0	0	0		0	15479.9	0	0	67637.4	758941	4.0584e+06	6.11095e+06	4.95626e+06	2.90168e+06	2.66186e+06	3.01987e+06	3.34595e+06	3.67203e+06	2.91855e+06	2.66613e+06	1.62613e+06	1.57614e+06	1.4097e+06	1.12899e+06	936160	734574	396583	1.11751e+06	129424	4.962e+06	282843	126035	481622	135376	215387	42493.4	111590	50432.9	50759.9	41464.8	47113.3	99504.6	175812	0	9969.37	19938.7	48254.6	118991	38222.9	131777	119761	0	0	13558.6	16573.6	21701.8	9479.93	0	0	0	0	0	0	6.11095e+06	2-amino-3-ketobutyrate coenzyme A ligase, mitochondrial	GCAT	0.00194353	0	0	0.0104515	0	0.0293122	0.142138	0.568129	0.642098	0.387205	0.291918	0.335572	0.488446	0.359278	0.286171	0.21169	0.19171	0.14522	0.151998	0.133044	0.127926	0.147764	0.107613	0.0674623	0.0516708	0.949032	0.121115	0.064027	0.0248963	0.0219922	0.0218033	0.00619937	0.0243943	0.00897555	0.0179955	0.0165575	0.0151195	0.0241648	0.0384853	0.0205654	0.0315081	0.0146025	0.0362278	0.0271586	0.032159	0.0210903	0.00879895	0.00883166	0.0102846	0.00647495	0.00702591	0.00224749	0.00232306	0	0.00128062	0.00155424	0.00143262	0.00165277	0		0	0	0	0	0.00773556	0.104322	0.607088	0.890287	0.509942	0.198046	0.175965	0.521217	0.42132	0.321423	0.251663	0.155464	0.261513	0.136035	0.283335	0.0752775	0.128505	0.196517	0.132228	0.114359	0.120174	0.198192	0.0936083	0.0316847	0.0478572	0.0521633	0.0271186	0.0436282	0.0125145	0.0117324	0.0223581	0.00643689	0.010555	0.0390184	0.0198369	0.0181925	0.0152172	0.012242	0.0192367	0.0101741	0.00600254	0.0135463	0.0183797	0.00560304	0.0163796	0.00601846	0.00578818	0.00575271	0.00486082	0.00218817	0.00438934	0.0125072	0	0	0		0	0.00253314	0	0	0.0110682	0.124194	0.664119	1	0.811046	0.474832	0.435589	0.494174	0.547534	0.600894	0.477594	0.436288	0.266101	0.25792	0.230685	0.184749	0.153194	0.120206	0.0648972	0.18287	0.021179	0.811985	0.0462847	0.0206245	0.0788129	0.022153	0.0352461	0.00695365	0.0182607	0.00825288	0.00830639	0.00678533	0.00770965	0.016283	0.02877	0	0.0016314	0.00326279	0.00789642	0.0194718	0.00625483	0.021564	0.0195978	0	0	0.00221873	0.00271212	0.0035513	0.0015513	0	0	0	0	0	0	Mitochondrion;Nucleus;	TRUE
905	3991	974	Q6JQN1	sp|Q6JQN1|ACD10_HUMAN Acyl-CoA dehydrogenase family member 10 OS=Homo sapiens OX=9606 GN=ACAD10 PE=1 SV=1;sp|Q6JQN1-5|ACD10_HUMAN Isoform 5 of Acyl-CoA dehydrogenase family member 10 OS=Homo sapiens OX=9606 GN=ACAD10;sp|Q6JQN1-2|ACD10_HUMAN Isoform 2 of Ac	118.83	Acyl-CoA dehydrogenase family member 10	ACAD10	0	2776.09	0	33796.1	0	31234.5	0	53675.2	0	112181	300656	1.01874e+06	1.3992e+06	1.47192e+06	1.9009e+06	3.27075e+06	4.52263e+06	1.41216e+06	353718	63771.7	19207.8	83120.8	49581.5	16042.1	24109	4.21372e+06	169927	68773	66185.1	104037	105776	46677.5	175759	107522	98840.5	100834	102828	44441.2	23043.3	24711.2	57344	0	36031.4	59590.9	42753.4	18345.9	3607.92	0	13978.6	6549.03	17561	23844	27565.5	40588.6	19058.5	102934	17385.6	57627.4	17986		704.564	0	0	0	0	5589.99	0	0	13254.2	8020.02	38594.4	374179	360745	347312	989505	1.4214e+06	2.18018e+06	729480	178706	19763.4	101925	0	0	5705.86	43238.1	98270.4	53288.8	20381.8	77657.8	67526.3	19710.6	19125.9	95804.2	14566.7	85030.8	33133.9	26716.9	56474.5	15016.1	0	0	0	18983.5	49790.5	0	0	0	0	0	0	32342	69922.5	59629	0	0	0	0	0	0		0	0	0	0	79248	0	0	44481.9	12145.6	78897.9	51134.5	572675	650298	727922	1.03811e+06	1.73466e+06	2.16115e+06	862009	281170	91767.5	50472.1	16171.7	0	0	0	264393	20847.6	0	8618.69	70754.6	0	82405.9	42354.8	56014.1	27090.5	14981.4	0	62170.2	33115	8542.37	79153.5	149765	19081.7	0	0	20979.2	0	0	4528.58	0	0	0	0	0	0	0	0	0	0	4.52263e+06	Acyl-CoA dehydrogenase family member 10	ACAD10	0	0.000613823	0	0.00747266	0	0.00690627	0	0.0118681	0	0.0248044	0.0664781	0.225255	0.309377	0.325458	0.42031	0.723197	1	0.312243	0.0782108	0.0141006	0.00424705	0.0183789	0.010963	0.00354708	0.00533075	0.931696	0.0375727	0.0152064	0.0146342	0.0230036	0.0233882	0.0103209	0.0388622	0.0237742	0.0218547	0.0222955	0.0227364	0.0098264	0.0050951	0.0054639	0.0126793	0	0.00796692	0.0131762	0.00945321	0.00405646	0.000797749	0	0.00309082	0.00144806	0.00388291	0.00527216	0.00609502	0.00897456	0.00421403	0.0227598	0.00384414	0.012742	0.00397688		0.000155786	0	0	0	0	0.001236	0	0	0.00293064	0.00177331	0.00853361	0.0827348	0.0797645	0.0767942	0.21879	0.314285	0.48206	0.161296	0.0395137	0.00436989	0.0225367	0	0	0.00126162	0.00956038	0.0217286	0.0117827	0.00450663	0.0171709	0.0149308	0.00435823	0.00422893	0.0211833	0.00322085	0.0188012	0.00732625	0.00590738	0.0124871	0.00332021	0	0	0	0.00419745	0.0110092	0	0	0	0	0	0	0.00715114	0.0154606	0.0131846	0	0	0	0	0	0		0	0	0	0	0.0175225	0	0	0.00983542	0.00268551	0.0174451	0.0113064	0.126624	0.143788	0.160951	0.229536	0.383552	0.477852	0.190599	0.0621696	0.0202907	0.0111599	0.00357573	0	0	0	0.0584601	0.00460962	0	0.00190568	0.0156446	0	0.0182208	0.00936507	0.0123853	0.00598999	0.00331253	0	0.0137465	0.00732207	0.00188881	0.0175016	0.0331145	0.00421916	0	0	0.00463872	0	0	0.00100131	0	0	0	0	0	0	0	0	0	0		TRUE
940	3872	975	O75323	sp|O75323|NIPS2_HUMAN Protein NipSnap homolog 2 OS=Homo sapiens OX=9606 GN=NIPSNAP2 PE=1 SV=1	33.742	Protein NipSnap homolog 2	NIPSNAP2	0	3459.9	2491.3	23916.7	122191	455137	2.05117e+06	9.76671e+06	9.5837e+06	4.85856e+06	2.49423e+06	3.10924e+06	4.12787e+06	5.8079e+06	6.28473e+06	1.20749e+07	1.79343e+07	1.22678e+07	1.00116e+07	5.57005e+06	5.08181e+06	2.77991e+06	2.53999e+06	2.30007e+06	1.84568e+06	2.60831e+07	6.11813e+06	1.98905e+06	1.33705e+06	1.32417e+06	1.73748e+06	1.15563e+06	818675	306416	419703	491357	563012	562623	1.00354e+06	498805	721555	676235	1.35969e+06	796990	1.06286e+06	613408	595050	397905	748936	586671	311376	292783	278076	302150	231438	113811	130725	107516	36071.4		0	0	17010	0	481208	4.33245e+06	1.50155e+07	2.44046e+07	8.49545e+06	1.07715e+07	9.18571e+06	1.82894e+07	1.62326e+07	1.41758e+07	1.61907e+07	2.1599e+07	4.61904e+07	4.82898e+07	4.08527e+07	2.43454e+07	5.14234e+06	5.03784e+06	4.31936e+06	2.55639e+06	6.42657e+06	1.52869e+07	2.63533e+06	1.12044e+06	1.52875e+06	2.08058e+06	1.29313e+06	745306	1.73316e+06	939483	571044	1.45305e+06	1.42928e+06	808422	1.63782e+06	1.31919e+06	962848	606504	720010	1.23472e+06	1.17027e+06	841918	877766	914377	451716	432304	37180.8	109565	40019.4	21981.6	0	10933.6	29340	17736.1	6132.28		0	9776.11	0	17131.7	534976	2.50775e+06	1.52978e+07	1.84396e+07	6.90546e+06	6.77613e+06	4.93455e+06	1.07375e+07	1.1952e+07	1.31665e+07	1.32022e+07	3.18995e+07	7.35834e+07	6.42099e+07	4.55294e+07	2.15947e+07	8.95548e+06	4.43657e+06	3.07238e+06	4.0495e+06	2.53743e+06	2.12509e+07	2.13517e+06	1.384e+06	1.91559e+06	1.71905e+06	1.94108e+06	1.10645e+06	245999	1.36552e+06	680988	1.23192e+06	634712	429989	923206	455378	496403	537427	507508	211865	264379	185096	219805	40853.5	210772	1.0435e+06	62142.9	77049.4	65779.7	102298	55263.5	50295.7	33530.4	16765.2	0	7.35834e+07	Protein NipSnap homolog 2	NIPSNAP2	0	4.702e-05	3.38569e-05	0.000325029	0.00166058	0.00618533	0.0278754	0.13273	0.130243	0.0660279	0.0338967	0.0422546	0.0560978	0.0789295	0.0854096	0.164098	0.243728	0.16672	0.136059	0.0756971	0.0690619	0.0377791	0.0345185	0.0312579	0.0250828	0.35447	0.0831455	0.0270312	0.0181705	0.0179956	0.0236123	0.0157051	0.0111258	0.0041642	0.00570377	0.00667755	0.00765134	0.00764606	0.0136381	0.00677877	0.00980594	0.00919005	0.0184782	0.0108311	0.0144442	0.00833623	0.00808674	0.00540754	0.010178	0.00797287	0.00423161	0.00397892	0.00377906	0.00410622	0.00314524	0.0015467	0.00177656	0.00146115	0.000490211		0	0	0.000231166	0	0.00653962	0.0588781	0.20406	0.331658	0.115453	0.146385	0.124834	0.248554	0.220602	0.19265	0.220032	0.293531	0.627729	0.65626	0.555188	0.330855	0.0698844	0.0684644	0.0587002	0.0347414	0.0873372	0.207749	0.0358142	0.0152268	0.0207757	0.0282751	0.0175737	0.0101287	0.0235537	0.0127676	0.00776049	0.019747	0.0194239	0.0109865	0.022258	0.0179278	0.0130851	0.0082424	0.00978494	0.0167799	0.015904	0.0114417	0.0119289	0.0124264	0.00613883	0.00587503	0.000505288	0.00148899	0.000543864	0.000298731	0	0.000148588	0.000398731	0.000241035	8.33379e-05		0	0.000132858	0	0.000232819	0.00727034	0.0340803	0.207898	0.250595	0.0938453	0.0920877	0.0670606	0.145923	0.162427	0.178932	0.179418	0.433514	1	0.872614	0.618746	0.293472	0.121705	0.0602931	0.0417537	0.0550328	0.0344838	0.2888	0.029017	0.0188086	0.0260329	0.0233619	0.0263793	0.0150366	0.00334313	0.0185574	0.00925464	0.0167418	0.00862575	0.00584356	0.0125464	0.0061886	0.00674612	0.00730364	0.00689704	0.00287925	0.00359292	0.00251546	0.00298715	0.0005552	0.0028644	0.0141812	0.000844524	0.0010471	0.000893948	0.00139024	0.000751032	0.000683519	0.000455679	0.00022784	0	Cytoplasm;Mitochondrion outer membrane;	TRUE
941	3873	976	Q9BPW8	sp|Q9BPW8|NIPS1_HUMAN Protein NipSnap homolog 1 OS=Homo sapiens OX=9606 GN=NIPSNAP1 PE=1 SV=1	33.31	Protein NipSnap homolog 1	NIPSNAP1	14976.8	0	36994.9	58047.7	24092.8	343833	1.40942e+06	4.90743e+06	7.021e+06	4.03097e+06	1.61081e+06	1.64185e+06	1.38012e+06	1.57533e+06	4.66992e+06	1.30212e+07	1.33826e+07	1.30119e+07	1.19337e+07	7.29978e+06	5.35519e+06	3.43429e+06	3.24691e+06	3.05953e+06	3.61953e+06	2.68284e+07	4.8432e+06	1.99079e+06	1.46043e+06	1.1805e+06	1.83821e+06	1.1225e+06	983842	138527	626709	649975	673241	455942	792620	575553	734142	1.3479e+06	1.27799e+06	1.2623e+06	1.52339e+06	997301	779541	424873	281406	177813	266725	99193.4	103872	88459.7	67578.8	70926.7	45125.6	59447.7	21210.6		0	0	25166	69363.2	468368	2.09577e+06	6.10724e+06	1.18279e+07	5.32291e+06	1.95575e+06	4.35133e+06	4.17959e+06	3.64092e+06	3.10224e+06	4.79536e+06	1.1608e+07	3.5335e+07	3.22015e+07	3.49079e+07	1.99503e+07	7.97553e+06	6.64966e+06	3.63526e+06	2.76919e+06	5.4567e+06	1.71326e+07	2.28473e+06	1.43697e+06	530613	1.13913e+06	717149	1.4596e+06	814142	590366	624415	1.06724e+06	957597	908783	1.18336e+06	1.65339e+06	1.15018e+06	646979	1.58017e+06	1.44002e+06	949780	1.17249e+06	791324	728590	236336	197984	121063	172019	104467	79405.7	41786.4	35295	10809.7	17311.6	23813.5		0	0	46489.4	20600.4	742066	1.23311e+06	4.08073e+06	1.24586e+07	6.50445e+06	3.90918e+06	2.83761e+06	2.34159e+06	2.74865e+06	3.15571e+06	4.1156e+06	2.47946e+07	5.41523e+07	5.44359e+07	4.71063e+07	1.9686e+07	6.89397e+06	5.37833e+06	2.63147e+06	2.69295e+06	1.8532e+06	2.00312e+07	2.75246e+06	1.76638e+06	1.4877e+06	644739	618384	703835	770844	505470	108271	201488	490878	603616	278642	579992	470040	360089	448152	588373	542076	414396	161234	215751	41975.2	45873.2	0	14416.3	15429.5	44213.1	0	18549.5	12366.4	6183.18	0	5.44359e+07	Protein NipSnap homolog 1	NIPSNAP1	0.000275127	0	0.000679605	0.00106635	0.00044259	0.00631629	0.0258913	0.0901506	0.128977	0.0740499	0.029591	0.0301611	0.0253532	0.0289391	0.0857875	0.239203	0.245841	0.239032	0.219225	0.134099	0.098376	0.0630888	0.0596465	0.0562042	0.0664916	0.492844	0.0889706	0.0365712	0.0268284	0.0216861	0.0337683	0.0206206	0.0180734	0.00254478	0.0115128	0.0119402	0.0123676	0.00837576	0.0145606	0.010573	0.0134864	0.0247612	0.023477	0.0231887	0.027985	0.0183206	0.0143203	0.00780501	0.00516948	0.00326646	0.0048998	0.0018222	0.00190815	0.00162502	0.00124144	0.00130294	0.000828967	0.00109207	0.000389644		0	0	0.000462305	0.00127422	0.00860404	0.0384998	0.112191	0.217281	0.0977831	0.0359275	0.0799349	0.07678	0.0668845	0.0569889	0.0880919	0.213241	0.649112	0.591549	0.641266	0.366491	0.146512	0.122156	0.0667806	0.0508706	0.100241	0.314731	0.0419711	0.0263974	0.00974748	0.020926	0.0131742	0.0268131	0.014956	0.0108452	0.0114706	0.0196054	0.0175913	0.0166946	0.0217387	0.0303732	0.0211292	0.0118852	0.0290281	0.0264535	0.0174477	0.021539	0.0145368	0.0133844	0.00434154	0.003637	0.00222396	0.00316003	0.00191909	0.0014587	0.000767625	0.000648376	0.000198576	0.000318017	0.000437459		0	0	0.000854021	0.000378434	0.0136319	0.0226526	0.074964	0.228867	0.119488	0.0718126	0.0521275	0.0430155	0.0504933	0.057971	0.0756045	0.455482	0.994791	1	0.865353	0.361636	0.126644	0.0988012	0.0483407	0.0494701	0.0340438	0.367977	0.0505634	0.0324488	0.0273294	0.011844	0.0113598	0.0129296	0.0141606	0.0092856	0.00198896	0.00370138	0.00901754	0.0110886	0.00511872	0.0106546	0.00863475	0.00661492	0.00823266	0.0108086	0.00995807	0.00761255	0.0029619	0.00396339	0.000771095	0.000842702	0	0.000264831	0.000283443	0.000812204	0	0.000340759	0.000227173	0.000113586	0		TRUE
959	3958	977	Q9UG56	sp|Q9UG56|PISD_HUMAN Phosphatidylserine decarboxylase proenzyme, mitochondrial OS=Homo sapiens OX=9606 GN=PISD PE=1 SV=4;sp|Q9UG56-2|PISD_HUMAN Isoform 2 of Phosphatidylserine decarboxylase proenzyme, mitochondrial OS=Homo sapiens OX=9606 GN=PISD	46.671	Phosphatidylserine decarboxylase proenzyme, mitochondrial	PISD	4657.62	0	0	30827.2	119678	0	0	114861	441347	970564	810474	862169	1.13291e+06	845266	1.20899e+06	1.74347e+06	2.03793e+06	1.50211e+06	962464	1.1063e+06	1.04891e+06	893039	714314	535588	688558	2.61002e+06	1.4455e+06	722058	539799	156700	308317	228838	143584	276790	280578	242498	204418	136253	146111	240474	232924	274505	241601	406091	484380	241697	135279	70549.8	97265.3	75979.9	70473.4	49475.3	43174	33105.3	48889.8	17142.6	18690.5	95074.9	31312.8		0	0	0	0	23284.6	0	0	36178.4	343212	1.08662e+06	1.32428e+06	2.62999e+06	2.32017e+06	2.01034e+06	4.03321e+06	6.00669e+06	6.827e+06	3.52333e+06	1.44428e+06	1.2222e+06	1.19347e+06	1.79621e+06	999166	926517	1.0933e+06	728654	959377	340791	873634	162803	619572	287311	235325	125563	280167	133667	70570.9	0	137449	126103	113315	100527	191697	126631	111237	72096.3	321347	82857	294805	105777	17186.7	24664.5	0	0	0	0	0	0	0		0	0	0	0	28775.9	31362.4	0	146838	428365	956465	1.317e+06	1.20559e+06	1.57264e+06	1.93968e+06	2.62867e+06	3.5733e+06	5.20069e+06	3.82733e+06	1.77058e+06	1.17906e+06	500562	1.14139e+06	619427	576652	1.64987e+06	2.60395e+06	1.05652e+06	702435	165722	319170	396282	88875.7	128815	111569	150892	37375	148931	135719	124025	131384	157999	184613	109384	61934.3	93090.8	103524	78799.9	0	0	28580.5	0	0	0	26797.1	0	0	0	0	0	6.827e+06	Phosphatidylserine decarboxylase proenzyme, mitochondrial	PISD	0.000682235	0	0	0.00451548	0.0175301	0	0	0.0168245	0.0646472	0.142166	0.118716	0.126288	0.165945	0.123812	0.17709	0.255379	0.29851	0.220025	0.140979	0.162047	0.153641	0.13081	0.104631	0.0784515	0.100858	0.382309	0.211733	0.105765	0.0790682	0.022953	0.0451614	0.0335195	0.0210318	0.0405434	0.0410984	0.0355205	0.0299426	0.0199579	0.0214019	0.035224	0.0341181	0.0402087	0.035389	0.0594832	0.0709507	0.0354031	0.0198153	0.0103339	0.0142472	0.0111293	0.0103227	0.007247	0.00632401	0.00484917	0.00716125	0.002511	0.00273774	0.0139263	0.00458661		0	0	0	0	0.00341067	0	0	0.00529932	0.0502728	0.159166	0.193976	0.385234	0.339852	0.29447	0.590774	0.879844	1	0.516088	0.211554	0.179024	0.174816	0.263104	0.146355	0.135714	0.160143	0.106731	0.140527	0.0499181	0.127968	0.0238469	0.0907532	0.0420845	0.0344698	0.0183921	0.0410381	0.0195792	0.010337	0	0.0201331	0.0184713	0.0165981	0.0147249	0.0280793	0.0185486	0.0162936	0.0105605	0.0470701	0.0121367	0.0431822	0.0154939	0.00251746	0.00361279	0	0	0	0	0	0	0		0	0	0	0	0.00421501	0.00459388	0	0.0215084	0.0627457	0.1401	0.19291	0.176592	0.230355	0.284119	0.38504	0.523407	0.761783	0.560617	0.25935	0.172705	0.0733209	0.167187	0.090732	0.0844664	0.241668	0.38142	0.154757	0.102891	0.0242745	0.0467511	0.0580463	0.0130183	0.0188684	0.0163423	0.0221022	0.00547458	0.0218151	0.0198797	0.0181669	0.0192448	0.0231432	0.0270416	0.0160223	0.00907197	0.0136357	0.0151639	0.0115424	0	0	0.0041864	0	0	0	0.00392517	0	0	0	0	0	Mitochondrion inner membrane;	TRUE
999	4568	978	Q8TD30	sp|Q8TD30|ALAT2_HUMAN Alanine aminotransferase 2 OS=Homo sapiens OX=9606 GN=GPT2 PE=1 SV=1;sp|Q8TD30-2|ALAT2_HUMAN Isoform 2 of Alanine aminotransferase 2 OS=Homo sapiens OX=9606 GN=GPT2	57.903	Alanine aminotransferase 2	GPT2	10335.9	0	0	0	40341.4	0	0	18227.3	65341.2	721862	1.80491e+06	981287	609842	494009	760930	901344	1.05956e+06	640031	320916	502202	357400	676952	697381	717810	739821	1.43718e+06	1.44698e+06	467806	300049	210388	61603.5	42521.2	0	93898.7	23869.7	27441.8	31014	1.50523e+06	17500.5	0	0	9575.64	683228	0	0	54502.1	318686	66374.6	0	82315.3	56643.9	92491.1	77623.1	69650.5	69729.5	20922.6	51199.7	10942.3	38242		0	0	0	0	0	0	0	0	135129	912597	1.55455e+06	507782	325778	143773	1.18597e+06	1.52061e+06	1.65326e+06	767235	708505	521047	178140	114021	190839	199229	384437	947364	1.44644e+06	1.41059e+06	1.14097e+06	425948	116639	29539.6	44093	0	242997	0	0	0	85710.9	71867.5	35933.7	0	27266	0	0	0	0	36783.5	249200	162841	0	0	7104.12	0	0	0	0	0	0		0	0	34467.1	0	24632.1	0	0	0	99252.5	1.85986e+06	1.19719e+06	1.11513e+06	1.43137e+06	1.74761e+06	1.33072e+06	2.92415e+06	1.34955e+06	1.23402e+06	378091	146684	0	1.29487e+06	314870	658337	396758	1.22058e+06	1.30964e+06	1.42714e+06	1.32183e+06	756420	243549	200739	90570.1	0	0	0	105435	25441.6	0	0	0	0	0	0	628312	63334.7	0	52080.4	0	0	0	0	0	5054.77	0	0	0	0	0	2.92415e+06	Alanine aminotransferase 2	GPT2	0.00353465	0	0	0	0.0137959	0	0	0.00623336	0.0223454	0.246862	0.617244	0.33558	0.208554	0.168941	0.260223	0.308241	0.362348	0.218877	0.109747	0.171743	0.122223	0.231504	0.23849	0.245476	0.253004	0.491486	0.494836	0.15998	0.102611	0.0719484	0.0210671	0.0145414	0	0.0321114	0.00816294	0.00938455	0.0106062	0.514757	0.00598481	0	0	0.00327467	0.23365	0	0	0.0186386	0.108984	0.0226988	0	0.0281501	0.019371	0.0316301	0.0265455	0.0238191	0.0238461	0.00715511	0.0175092	0.00374205	0.013078		0	0	0	0	0	0	0	0	0.0462113	0.312089	0.531626	0.173651	0.111409	0.0491675	0.405577	0.520019	0.565382	0.262379	0.242294	0.178187	0.0609203	0.0389927	0.0652632	0.0681324	0.13147	0.323979	0.494652	0.482393	0.390188	0.145666	0.0398882	0.0101019	0.0150789	0	0.0831	0	0	0	0.0293114	0.0245772	0.0122886	0	0.00932443	0	0	0	0	0.0125792	0.0852214	0.0556883	0	0	0.00242946	0	0	0	0	0	0		0	0	0.011787	0	0.00842369	0	0	0	0.0339423	0.636033	0.409415	0.381351	0.4895	0.597649	0.455079	1	0.46152	0.42201	0.129299	0.0501628	0	0.442819	0.107679	0.225138	0.135683	0.417413	0.447871	0.488051	0.452038	0.25868	0.0832886	0.0686485	0.0309731	0	0	0	0.0360567	0.00870049	0	0	0	0	0	0	0.21487	0.0216592	0	0.0178104	0	0	0	0	0	0.00172863	0	0	0	0	0		TRUE
920	3879	979	O15091	sp|O15091|MRPP3_HUMAN Mitochondrial ribonuclease P catalytic subunit OS=Homo sapiens OX=9606 GN=PRORP PE=1 SV=2;sp|O15091-4|MRPP3_HUMAN Isoform 4 of Mitochondrial ribonuclease P catalytic subunit OS=Homo sapiens OX=9606 GN=PRORP;sp|O15091-2|MRPP3_HUMAN Iso	67.315	Mitochondrial ribonuclease P catalytic subunit	PRORP	0	0	0	0	53352.9	0	0	49021.4	0	68092	20348.1	320040	408997	740154	889701	1.53373e+06	1.684e+06	1.15031e+06	535945	920687	721177	337482	294765	252048	210925	284118	856947	729182	349994	220781	209635	216202	210230	143362	179224	181945	184667	302363	294713	315687	481684	605441	891781	1.00601e+06	1.34374e+06	1.03379e+06	698768	487785	233698	158248	109003	89974.9	50036.7	50922.8	50441.1	35364.9	29774.5	26434.7	22644.7		0	0	0	0	0	0	0	0	0	23610.1	33643	268109	267512	266915	1.36101e+06	2.34976e+06	2.76709e+06	1.81108e+06	1.00686e+06	564573	338763	465368	297481	212621	407961	252588	588148	382041	186759	141243	244726	137442	201219	110722	117211	177676	304409	351723	287597	302127	371773	441419	505055	611449	847511	674373	542747	276963	166331	134913	84649.4	63585.6	28719	8334.64	3767.72	15524.6	0	2340.35	4680.7		0	0	0	0	0	0	0	0	0	0	39216.5	244508	487195	729882	1.03874e+06	3.01462e+06	3.79414e+06	2.89754e+06	1.4291e+06	424829	478674	244340	263595	536216	359186	370669	1.04336e+06	819087	677445	509965	369345	367553	327663	138617	89533.8	255249	159357	332830	440247	292646	523028	753409	1.13684e+06	1.28801e+06	1.81511e+06	1.41628e+06	892818	310865	101563	49124.2	34994.3	9430.22	0	1398.29	9496.73	0	0	0	0	3.79414e+06	Mitochondrial ribonuclease P catalytic subunit	PRORP	0	0	0	0	0.0140619	0	0	0.0129203	0	0.0179466	0.00536304	0.0843511	0.107797	0.195078	0.234493	0.404236	0.443842	0.30318	0.141256	0.24266	0.190077	0.0889481	0.0776894	0.0664307	0.0555924	0.0748833	0.225861	0.192186	0.0922459	0.0581901	0.0552522	0.0569832	0.0554092	0.0377852	0.047237	0.0479543	0.0486715	0.0796919	0.0776757	0.0832038	0.126955	0.159573	0.235041	0.265148	0.354163	0.27247	0.18417	0.128563	0.0615944	0.0417085	0.0287294	0.0237142	0.0131879	0.0134214	0.0132945	0.00932092	0.00784748	0.00696723	0.00596834		0	0	0	0	0	0	0	0	0	0.00622277	0.0088671	0.070664	0.0705066	0.0703491	0.358714	0.619311	0.729306	0.477337	0.265371	0.148801	0.0892858	0.122654	0.0784052	0.0560394	0.107524	0.0665732	0.155015	0.100692	0.0492229	0.0372267	0.0645009	0.0362249	0.0530341	0.0291823	0.0308927	0.046829	0.0802312	0.0927015	0.0758003	0.0796298	0.097986	0.116342	0.133115	0.161156	0.223374	0.177741	0.143049	0.0729976	0.0438388	0.0355582	0.0223106	0.0167589	0.00756931	0.00219671	0.000993036	0.00409172	0	0.000616832	0.00123366		0	0	0	0	0	0	0	0	0	0	0.0103361	0.0644435	0.128407	0.192371	0.273774	0.794545	1	0.763689	0.376659	0.11197	0.126161	0.0643992	0.0694742	0.141327	0.0946685	0.097695	0.274992	0.215882	0.17855	0.134409	0.0973462	0.0968738	0.0863602	0.0365346	0.0235979	0.0672744	0.0420008	0.0877221	0.116033	0.077131	0.137851	0.198572	0.299629	0.339473	0.478399	0.373281	0.235315	0.0819329	0.0267684	0.0129474	0.00922325	0.00248547	0	0.000368539	0.002503	0	0	0	0	Mitochondrion;	TRUE
957	3959	980	Q6IAN0	sp|Q6IAN0|DRS7B_HUMAN Dehydrogenase/reductase SDR family member 7B OS=Homo sapiens OX=9606 GN=DHRS7B PE=1 SV=2	35.119	Dehydrogenase/reductase SDR family member 7B	DHRS7B	0	0	0	0	0	0	0	0	92045.1	717897	379733	394908	264564	259971	516136	1.3317e+06	1.84903e+06	1.11608e+06	895424	584679	346093	156178	222917	289657	320437	77917.4	112380	74269.5	132198	82481.8	162503	46785.4	82834	54100.8	122343	190252	258161	118722	178420	139723	207608	669919	535880	885851	1.05586e+06	751836	414297	207033	189573	95968.6	98706.5	67717.7	49377.2	46579.8	31132.7	11867.2	30166.9	9700.71	6625.19		0	0	0	0	0	0	0	48831.4	153180	60144.4	45460.1	75668.4	178750	281832	403168	2.07124e+06	2.52861e+06	1.55513e+06	1.19608e+06	194278	117732	256974	74079.4	212113	64278.4	295116	146748	0	33146.6	139000	58585.9	36365.3	117783	100876	158125	162847	76507.4	32193.9	34397.5	39638.7	37254.8	34871	50865.3	0	195746	112692	174117	162720	154108	129428	75929	37480.8	21189.1	31072.7	17453.6	14373.5	0	0	0		0	0	0	0	0	0	0	0	131791	0	76965.4	102305	208973	315641	220869	798782	1.56178e+06	888056	1.1451e+06	374247	84121.3	71132.7	0	163628	31263	0	80144.2	0	0	102669	53366.7	0	52574.1	0	85087.6	275225	81810.7	117808	125846	32414.8	75797.4	119180	90164	189136	110435	124179	125769	50185.7	69308.7	38461.7	47909.4	28325.7	15036	15598.2	18392.7	0	0	0	0	2.52861e+06	Dehydrogenase/reductase SDR family member 7B	DHRS7B	0	0	0	0	0	0	0	0	0.0364014	0.283909	0.150174	0.156176	0.104628	0.102812	0.204118	0.526653	0.731241	0.441379	0.354117	0.231225	0.13687	0.0617643	0.0881579	0.114552	0.126725	0.0308143	0.0444434	0.0293716	0.0522808	0.0326194	0.0642657	0.0185024	0.0327587	0.0213954	0.0483834	0.0752397	0.102096	0.0469515	0.0705605	0.0552568	0.0821033	0.264935	0.211927	0.350331	0.417566	0.297331	0.163843	0.081876	0.0749713	0.037953	0.0390358	0.0267806	0.0195274	0.0184211	0.0123122	0.00469318	0.0119302	0.00383637	0.00262009		0	0	0	0	0	0	0	0.0193115	0.0605786	0.0237855	0.0179783	0.0299248	0.070691	0.111457	0.159442	0.819119	1	0.615011	0.473016	0.0768318	0.0465601	0.101626	0.0292964	0.0838851	0.0254204	0.116711	0.0580348	0	0.0131086	0.0549707	0.0231692	0.0143815	0.0465802	0.0398939	0.0625342	0.0644019	0.0302566	0.0127318	0.0136033	0.015676	0.0147333	0.0137906	0.0201159	0	0.0774125	0.0445668	0.0688586	0.0643516	0.0609456	0.0511852	0.0300279	0.0148227	0.00837971	0.0122884	0.00690245	0.00568434	0	0	0		0	0	0	0	0	0	0	0	0.0521197	0	0.0304378	0.0404591	0.0826433	0.124828	0.087348	0.315897	0.617644	0.351203	0.452856	0.148005	0.0332678	0.0281311	0	0.0647107	0.0123637	0	0.0316949	0	0	0.0406031	0.0211051	0	0.0207917	0	0.0336499	0.108844	0.032354	0.0465898	0.0497687	0.0128192	0.0299759	0.0471326	0.0356575	0.0747985	0.043674	0.0491097	0.0497383	0.0198471	0.0274098	0.0152106	0.0189469	0.011202	0.00594633	0.00616869	0.00727383	0	0	0	0	Endoplasmic reticulum membrane;	TRUE
338	442	981	P39748	sp|P39748|FEN1_HUMAN Flap endonuclease 1 OS=Homo sapiens OX=9606 GN=FEN1 PE=1 SV=1;sp|P39748-2|FEN1_HUMAN Isoform FENMIT of Flap endonuclease 1 OS=Homo sapiens OX=9606 GN=FEN1	42.592	Flap endonuclease 1	FEN1	0	0	0	0	0	0	187877	180359	122425	184727	146335	149949	242130	420809	175736	323042	384037	283924	246780	310045	296461	313207	310484	307761	259919	322258	248839	260822	154933	189175	231093	231383	141597	57104.2	208783	206239	203695	134194	107687	175722	157686	316143	299136	343941	599472	370534	361642	264343	130495	96077.3	37663.4	41932.6	22893.5	17710.1	18991.3	9516.25	20285.6	12856.9	5909.11		0	0	0	0	0	0	73094.2	321214	0	0	6670	5735.99	6824.61	7913.24	4057.11	3266.1	3329.85	2396.47	8887.62	206462	7408.57	9194.61	120904	179875	244491	0	222797	2990.95	2825.25	3007.92	3237.31	33320.1	0	0	7848.41	0	0	34021.2	39533.2	47797.9	49332.2	50866.6	125557	124330	60947.8	285328	82278.6	137023	129593	37480.2	0	13627.9	357405	2509.99	0	0	0	0	0		0	0	0	0	0	34046.9	0	0	1.92301e+06	336044	0	0	0	0	5351.23	743676	0	0	231001	0	158636	344839	425018	0	71083.7	85787.8	5985.12	51326.3	109622	0	1934.29	70229.5	0	0	9509.34	8312.71	30275	71090.7	76552.2	210254	152327	94400.2	5190.96	765172	310998	101472	182163	199667	51084.8	20073.9	16899.2	0	0	0	0	0	0	0	0	1.92301e+06	Flap endonuclease 1	FEN1	0	0	0	0	0	0	0.097699	0.0937899	0.063663	0.0960613	0.0760964	0.0779761	0.125912	0.218828	0.0913859	0.167988	0.199706	0.147646	0.12833	0.161229	0.154165	0.162873	0.161457	0.160041	0.135162	0.16758	0.1294	0.135632	0.0805676	0.0983742	0.120173	0.120323	0.0736326	0.0296951	0.108571	0.107248	0.105925	0.0697833	0.0559993	0.0913785	0.0819992	0.1644	0.155556	0.178855	0.311736	0.192684	0.18806	0.137463	0.0678595	0.0499618	0.0195856	0.0218057	0.011905	0.00920957	0.00987583	0.00494861	0.0105489	0.0066858	0.00307284		0	0	0	0	0	0	0.0380102	0.167037	0	0	0.00346852	0.00298281	0.00354892	0.00411502	0.00210977	0.00169843	0.00173158	0.00124621	0.00462171	0.107364	0.00385258	0.00478136	0.0628722	0.0935382	0.127139	0	0.115858	0.00155535	0.00146918	0.00156417	0.00168346	0.017327	0	0	0.00408131	0	0	0.0176916	0.0205579	0.0248557	0.0256536	0.0264515	0.0652917	0.0646538	0.0316939	0.148375	0.0427863	0.0712543	0.0673905	0.0194903	0	0.00708676	0.185857	0.00130524	0	0	0	0	0		0	0	0	0	0	0.017705	0	0	1	0.174749	0	0	0	0	0.00278273	0.386724	0	0	0.120125	0	0.0824934	0.179322	0.221017	0	0.0369648	0.0446111	0.00311237	0.0266906	0.0570055	0	0.00100586	0.0365205	0	0	0.00494502	0.00432275	0.0157435	0.0369684	0.0398085	0.109336	0.0792128	0.0490897	0.00269939	0.397903	0.161724	0.0527673	0.0947276	0.10383	0.026565	0.0104388	0.00878787	0	0	0	0	0	0	0	0	Mitochondrion;	TRUE
995	4252	982	A6NJ78	sp|A6NJ78|MET15_HUMAN 12S rRNA N4-methylcytidine (m4C) methyltransferase OS=Homo sapiens OX=9606 GN=METTL15 PE=1 SV=1;sp|A6NJ78-2|MET15_HUMAN Isoform 2 of 12S rRNA N4-methylcytidine (m4C) methyltransferase OS=Homo sapiens OX=9606 GN=METTL15	46.121	12S rRNA N4-methylcytidine (m4C) methyltransferase	METTL15	0	0	0	6442.6	7788.08	42347.9	65516.2	61041.6	203886	1.10857e+06	1.02489e+06	459038	429104	786356	1.20665e+06	1.31624e+06	1.22869e+06	1.02435e+06	730664	253285	369949	193235	393530	593824	216206	461395	819570	223531	241277	378300	298768	283403	113881	168976	193390	205875	218361	175123	158575	243326	384149	631832	660074	542594	620598	244434	132613	96121.9	44259.1	21773	6319.24	19845.4	5891.29	11963.9	4680.89	6101.51	8450.01	5893.69	3337.38		0	0	0	0	0	0	0	0	1.94761e+06	927724	350871	373124	439512	505901	1.7139e+06	1.37449e+06	1.20733e+06	818146	501293	1.05306e+06	1.38129e+06	1.69146e+06	1.5658e+06	1.39712e+06	2.14954e+06	2.31651e+06	29343.2	80117.6	1.19995e+06	694268	369018	122677	440377	68676.8	368757	32793.2	30102.1	124533	130127	85081.6	84153.7	83225.7	68492.4	28325.6	64265.7	31623.7	19854.3	14315	0	0	35302.6	0	3436.32	0	0	0	0	0	0		0	0	0	0	0	0	170175	555205	801862	1.33933e+06	86530	641854	666574	691295	1.28486e+06	1.92315e+06	1.57061e+06	845625	450911	398348	95254.4	205080	426985	170546	74094.6	632030	959896	618391	40870.3	735344	564567	365711	335204	308583	86130.9	163033	58888.4	130901	191685	270457	469722	668987	969139	720150	365866	215037	133002	20244	0	0	4282.74	0	2990.18	0	0	0	0	0	0	2.31651e+06	12S rRNA N4-methylcytidine (m4C) methyltransferase	METTL15	0	0	0	0.00278116	0.00336198	0.0182809	0.0282822	0.0263506	0.0880141	0.478553	0.442428	0.198159	0.185237	0.339457	0.520892	0.568199	0.530404	0.442193	0.315416	0.109339	0.159701	0.0834163	0.16988	0.256344	0.0933326	0.199177	0.353795	0.0964946	0.104155	0.163306	0.128973	0.12234	0.0491603	0.0729442	0.0834831	0.0888729	0.0942627	0.0755979	0.0684541	0.10504	0.165831	0.272751	0.284943	0.234229	0.267902	0.105518	0.0572467	0.0414942	0.0191059	0.00939902	0.00272791	0.00856694	0.00254317	0.00516461	0.00202066	0.00263392	0.00364773	0.00254421	0.00144069		0	0	0	0	0	0	0	0	0.840751	0.400483	0.151465	0.161071	0.18973	0.218389	0.739862	0.593344	0.521182	0.35318	0.2164	0.45459	0.596279	0.730176	0.675932	0.603111	0.927921	1	0.012667	0.0345854	0.517999	0.299704	0.159299	0.0529578	0.190103	0.0296466	0.159186	0.0141563	0.0129946	0.053759	0.0561735	0.0367283	0.0363277	0.0359271	0.029567	0.0122277	0.0277424	0.0136514	0.00857076	0.00617955	0	0	0.0152395	0	0.0014834	0	0	0	0	0	0		0	0	0	0	0	0	0.0734618	0.239673	0.346151	0.578167	0.0373535	0.277078	0.287749	0.29842	0.554651	0.830193	0.678004	0.365042	0.194651	0.17196	0.0411197	0.0885295	0.184322	0.073622	0.0319854	0.272837	0.414371	0.266949	0.017643	0.317436	0.243714	0.157871	0.144702	0.13321	0.0371813	0.0703787	0.0254211	0.0565079	0.0827473	0.116752	0.202771	0.28879	0.418361	0.310877	0.157938	0.0928277	0.0574147	0.008739	0	0	0.00184879	0	0.00129081	0	0	0	0	0	0	Mitochondrion matrix;	TRUE
1027	4031	983	Q8WUK0	sp|Q8WUK0|PTPM1_HUMAN Phosphatidylglycerophosphatase and protein-tyrosine phosphatase 1 OS=Homo sapiens OX=9606 GN=PTPMT1 PE=1 SV=1;sp|Q8WUK0-2|PTPM1_HUMAN Isoform 2 of Phosphatidylglycerophosphatase and protein-tyrosine phosphatase 1 OS=Homo sapiens OX=96	22.843	Phosphatidylglycerophosphatase and protein-tyrosine phosphatase 1	PTPMT1	60465.3	29092.9	35926.2	177677	54975.3	109555	617384	943922	2.32606e+06	1.89788e+06	1.10568e+06	650150	929419	1.52539e+06	3.45738e+06	4.07831e+06	3.2025e+06	3.14542e+06	1.35657e+06	968243	708238	1.5358e+06	2.45024e+06	3.36468e+06	2.25358e+06	2.01925e+06	806897	794835	635201	471260	984661	445495	407286	423204	701659	552660	403660	425703	417862	603565	756904	1.71836e+06	2.09188e+06	2.73027e+06	2.93175e+06	2.31487e+06	1.28239e+06	607770	260396	189387	94405	136726	127818	277541	223582	162540	151108	110059	73858.8		0	0	0	35686.5	348850	1.26612e+06	2.86313e+06	4.49981e+06	2.15882e+06	1.07639e+06	654034	1.49462e+06	1.5591e+06	1.62358e+06	5.95991e+06	1.03997e+07	6.62424e+06	3.20286e+06	3.93749e+06	999992	1.35491e+06	1.66114e+06	2.52232e+06	1.60375e+06	887046	646725	870838	1.34627e+06	654924	1.06997e+06	871728	691344	583794	585853	1.25309e+06	1.15044e+06	170220	399838	226662	134493	118231	101970	273169	173081	202744	197462	309811	215297	90083.8	114446	19274.6	10830	0	0	0	0	0	0	0		29777.2	48404.4	0	25996.8	257545	1.07683e+06	3.32039e+06	5.20223e+06	3.19212e+06	1.11079e+06	968579	434520	836021	1.23752e+06	3.09962e+06	9.13263e+06	4.70327e+06	3.61013e+06	2.53057e+06	2.12873e+06	1.06612e+06	495191	2.1559e+06	1.92112e+06	1.022e+06	1.50206e+06	1.61724e+06	860959	764192	815656	625505	371369	447389	636722	1.34465e+06	1.11975e+06	580965	275428	354046	158552	169839	181126	254206	484240	591608	834211	391612	95464.5	114146	16958	23020.3	68511.2	13965.4	86263.9	15559	0	4921.67	9843.33	14765	1.03997e+07	Phosphatidylglycerophosphatase and protein-tyrosine phosphatase 1	PTPMT1	0.00581413	0.00279747	0.00345454	0.0170848	0.00528623	0.0105344	0.0593654	0.0907642	0.223665	0.182494	0.106318	0.0625162	0.0893696	0.146676	0.33245	0.392156	0.307941	0.302452	0.130443	0.0931028	0.0681017	0.147677	0.235606	0.323536	0.216696	0.194164	0.0775884	0.0764285	0.0610787	0.0453147	0.0946816	0.0428372	0.0391632	0.0406938	0.0674691	0.0531418	0.0388145	0.0409341	0.0401802	0.0580367	0.0727812	0.165231	0.201147	0.262533	0.281907	0.22259	0.12331	0.058441	0.0250387	0.0182108	0.00907766	0.0131471	0.0122905	0.0266873	0.0214989	0.0156293	0.01453	0.0105828	0.007102		0	0	0	0.00343149	0.0335442	0.121746	0.275309	0.432685	0.207585	0.103502	0.0628896	0.143717	0.149917	0.156118	0.573084	1	0.636964	0.307976	0.378615	0.0961557	0.130284	0.15973	0.242538	0.154211	0.0852952	0.0621868	0.0837367	0.129452	0.0629752	0.102885	0.0838223	0.0664772	0.0561356	0.0563336	0.120493	0.110622	0.0163678	0.038447	0.021795	0.0129324	0.0113687	0.00980504	0.026267	0.0166428	0.0194952	0.0189873	0.0297904	0.0207022	0.00866214	0.0110048	0.00185338	0.00104138	0	0	0	0	0	0	0		0.00286327	0.0046544	0	0.00249976	0.0247647	0.103544	0.319277	0.500228	0.306943	0.106809	0.0931351	0.0417819	0.0803889	0.118996	0.298049	0.878162	0.45225	0.347138	0.243331	0.204691	0.102514	0.0476159	0.207304	0.184728	0.0982723	0.144433	0.155508	0.0827868	0.073482	0.0784306	0.0601463	0.0357095	0.0430194	0.0612249	0.129297	0.107671	0.0558636	0.0264842	0.0340438	0.0152458	0.0163311	0.0174165	0.0244435	0.0465629	0.056887	0.0802148	0.037656	0.00917953	0.0109758	0.00163062	0.00221355	0.0065878	0.00134286	0.00829484	0.0014961	0	0.00047325	0.0009465	0.00141975	Mitochondrion inner membrane;	TRUE
961	3903	984	Q96JX3	sp|Q96JX3|SRAC1_HUMAN Protein SERAC1 OS=Homo sapiens OX=9606 GN=SERAC1 PE=2 SV=1;sp|Q96JX3-2|SRAC1_HUMAN Isoform 2 of Protein SERAC1 OS=Homo sapiens OX=9606 GN=SERAC1	74.147	Protein SERAC1	SERAC1	0	12607.6	41655.8	149850	0	0	6231.59	53408.7	117910	128680	158141	252668	142627	311162	639178	681298	643641	225433	286049	449559	253978	117226	378118	639010	135428	514192	4846.44	32932.8	49202.2	78604.5	64857.8	22792.7	19817.1	16392.4	0	4726.56	9453.12	3772.91	6133.85	43440.4	45508.2	0	16093.1	121644	423218	173246	100337	7653.3	33828.2	11169.4	20143.2	26530.5	7190.51	17053	9638.06	3558.92	8607.69	9770.71	8216.7		0	0	0	0	0	0	0	0	233717	91533	48033.1	50644.7	77495.7	104347	199420	879291	504572	762849	995606	1.04372e+06	695094	182094	282805	164443	51462.8	25782.5	0	79717.2	0	0	99757.7	0	7007.51	0	0	0	39479.8	0	42698.4	46214.6	36526.8	26838.9	12442.5	0	54256.9	223147	0	0	0	3956.3	0	0	12577.9	0	0	0	0	3655.98	7311.96		0	0	0	0	0	116701	0	0	248513	0	133723	56436.4	130681	204926	479388	652147	1.13789e+06	373267	598596	649479	533380	424598	86957.1	181651	127834	8309.21	51452.4	0	32799.9	112101	5714.71	18805.8	24831.7	0	0	0	0	0	0	17953	14596.6	11240.2	10867.7	0	44285.9	0	0	0	0	6450.12	0	0	0	0	8113.85	0	0	0	0	1.13789e+06	Protein SERAC1	SERAC1	0	0.0110798	0.0366081	0.131692	0	0	0.00547646	0.0469368	0.103622	0.113087	0.138978	0.222051	0.125344	0.273456	0.561724	0.59874	0.565646	0.198115	0.251386	0.395083	0.223202	0.103021	0.332299	0.561576	0.119017	0.451884	0.00425916	0.0289421	0.04324	0.0690794	0.0569985	0.0200307	0.0174157	0.0144061	0	0.00415381	0.00830762	0.00331572	0.00539057	0.0381764	0.0399937	0	0.014143	0.106904	0.371934	0.152252	0.0881785	0.00672589	0.029729	0.00981595	0.0177023	0.0233156	0.00631918	0.0149866	0.00847015	0.00312766	0.00756464	0.00858672	0.00722103		0	0	0	0	0	0	0	0	0.205396	0.0804413	0.0422125	0.0445078	0.068105	0.0917023	0.175255	0.772741	0.44343	0.670409	0.874962	0.917246	0.610864	0.160028	0.248535	0.144516	0.0452267	0.0226583	0	0.0700573	0	0	0.0876693	0	0.00615836	0	0	0	0.0346957	0	0.0375244	0.0406144	0.0321005	0.0235867	0.0109348	0	0.0476822	0.196107	0	0	0	0.00347689	0	0	0.0110538	0	0	0	0	0.00321296	0.00642592		0	0	0	0	0	0.10256	0	0	0.218399	0	0.117519	0.0495976	0.114846	0.180094	0.421297	0.573122	1	0.328035	0.52606	0.570777	0.468747	0.373146	0.0764199	0.159639	0.112344	0.00730232	0.0452175	0	0.0288253	0.098517	0.00502221	0.016527	0.0218227	0	0	0	0	0	0	0.0157775	0.0128278	0.00987816	0.0095508	0	0.0389195	0	0	0	0	0.00566851	0	0	0	0	0.00713064	0	0	0	0	Membrane;Endoplasmic reticulum;Mitochondrion;	TRUE
911	3838	985	O75874	sp|O75874|IDHC_HUMAN Isocitrate dehydrogenase [NADP] cytoplasmic OS=Homo sapiens OX=9606 GN=IDH1 PE=1 SV=2	46.659	Isocitrate dehydrogenase [NADP] cytoplasmic	IDH1	0	2188.45	0	0	0	0	0	474356	1.38347e+06	42034.3	1.70448e+06	1.22895e+06	60623	161805	667834	2.05932e+06	2.12103e+06	846408	385962	61442.8	0	0	0	0	55289.7	0	159483	204005	231086	120397	201565	14863.8	68666.5	77861.6	0	0	0	45725.4	87089.3	37140.9	75334.5	36864	56299	74369.1	60728	0	0	6339.28	17651.2	3043.78	0	0	0	0	0	0	2284.83	0	0		0	0	0	0	0	0	0	0	0	367365	0	0	0	0	75179	201104	1.33794e+06	1.46354e+06	39989.5	171085	0	0	0	58833.2	293603	0	0	0	0	0	0	0	0	0	0	0	0	0	0	0	0	0	0	0	0	0	0	21121	0	0	0	0	25844.8	0	0	0	0	0	0		26251	0	0	0	0	0	0	0	0	0	0	0	0	0	0	74507.7	495338	71720.9	0	119453	0	0	0	0	0	0	0	0	0	0	0	0	0	0	0	0	0	0	22914.6	0	0	0	0	0	0	0	0	0	0	0	0	0	0	0	0	0	0	0	0	2.12103e+06	Isocitrate dehydrogenase [NADP] cytoplasmic	IDH1	0	0.00103179	0	0	0	0	0	0.223644	0.652264	0.0198179	0.80361	0.579413	0.0285819	0.0762861	0.314863	0.970905	1	0.399055	0.181969	0.0289684	0	0	0	0	0.0260674	0	0.0751913	0.0961819	0.10895	0.0567634	0.0950318	0.00700781	0.0323741	0.0367093	0	0	0	0.0215581	0.0410599	0.0175108	0.0355179	0.0173803	0.0265433	0.0350627	0.0286314	0	0	0.00298877	0.00832198	0.00143505	0	0	0	0	0	0	0.00107723	0	0		0	0	0	0	0	0	0	0	0	0.173201	0	0	0	0	0.0354446	0.0948145	0.630798	0.690012	0.0188538	0.0806612	0	0	0	0.027738	0.138425	0	0	0	0	0	0	0	0	0	0	0	0	0	0	0	0	0	0	0	0	0	0	0.00995792	0	0	0	0	0.012185	0	0	0	0	0	0		0.0123765	0	0	0	0	0	0	0	0	0	0	0	0	0	0	0.0351281	0.233537	0.0338142	0	0.0563185	0	0	0	0	0	0	0	0	0	0	0	0	0	0	0	0	0	0	0.0108035	0	0	0	0	0	0	0	0	0	0	0	0	0	0	0	0	0	0	0	0	Cytoplasm, cytosol;Peroxisome;	TRUE
891	3920	986	O43813	sp|O43813|LANC1_HUMAN Glutathione S-transferase LANCL1 OS=Homo sapiens OX=9606 GN=LANCL1 PE=1 SV=1	45.283	Glutathione S-transferase LANCL1	LANCL1	0	0	26697.7	0	0	38139.1	0	0	37509	0	0	0	0	0	0	139367	163001	85124.2	30714.2	68292.3	59961.8	32962.4	55585.5	78208.6	0	0	0	29621.4	31607.3	0	0	0	0	0	0	0	0	0	0	0	0	0	0	0	0	0	0	0	0	0	0	0	0	0	0	0	0	0	4350.04		0	0	0	0	0	0	0	0	0	0	0	0	0	0	0	117046	386141	113487	0	0	0	0	0	0	0	0	0	0	0	0	0	0	0	0	0	0	0	0	0	0	0	0	0	0	0	0	0	0	0	0	0	0	0	0	0	0	0	0	0		0	0	0	27394.4	0	0	0	0	0	0	0	0	0	0	0	0	100191	0	0	0	0	0	0	0	0	0	0	0	0	0	0	0	0	0	0	0	0	0	0	0	0	0	0	0	0	147860	0	0	0	0	0	0	0	0	0	0	0	0	0	386141	Glutathione S-transferase LANCL1	LANCL1	0	0	0.0691398	0	0	0.09877	0	0	0.0971383	0	0	0	0	0	0	0.360924	0.422129	0.220449	0.0795414	0.176859	0.155285	0.0853637	0.143951	0.202539	0	0	0	0.0767114	0.0818544	0	0	0	0	0	0	0	0	0	0	0	0	0	0	0	0	0	0	0	0	0	0	0	0	0	0	0	0	0	0.0112654		0	0	0	0	0	0	0	0	0	0	0	0	0	0	0	0.303118	1	0.2939	0	0	0	0	0	0	0	0	0	0	0	0	0	0	0	0	0	0	0	0	0	0	0	0	0	0	0	0	0	0	0	0	0	0	0	0	0	0	0	0	0		0	0	0	0.0709441	0	0	0	0	0	0	0	0	0	0	0	0	0.259467	0	0	0	0	0	0	0	0	0	0	0	0	0	0	0	0	0	0	0	0	0	0	0	0	0	0	0	0	0.382917	0	0	0	0	0	0	0	0	0	0	0	0	0	Cytoplasm;Cell membrane;	TRUE
869	3560	987	O76082-3	sp|O76082-3|S22A5_HUMAN Isoform 3 of Solute carrier family 22 member 5 OS=Homo sapiens OX=9606 GN=SLC22A5;sp|O76082|S22A5_HUMAN Solute carrier family 22 member 5 OS=Homo sapiens OX=9606 GN=SLC22A5 PE=1 SV=1;sp|O76082-2|S22A5_HUMAN Isoform 2 of Solute carri	65.326	Isoform 3 of Solute carrier family 22 member 5	SLC22A5	0	0	0	0	0	4298.71	0	0	0	0	0	0	0	0	0	68386.2	172358	121555	0	0	0	0	12974.7	25949.4	0	0	0	0	0	0	0	0	0	0	0	0	0	0	0	0	0	0	0	0	0	0	0	0	0	0	0	0	0	0	0	0	0	0	0		0	0	0	0	0	0	0	0	0	0	0	0	0	0	0	0	119785	111122	64462.7	0	0	0	0	0	0	0	0	0	0	0	0	0	0	0	0	0	0	0	0	0	0	0	0	0	0	0	0	0	0	0	0	0	0	0	0	0	0	0	0		0	0	0	0	0	0	0	0	0	0	0	0	0	0	0	0	88147.5	100023	0	0	0	0	0	0	0	0	0	0	0	0	0	0	0	0	0	0	0	0	0	0	0	0	0	0	0	0	0	0	0	0	0	0	0	0	0	0	0	0	0	172358	Isoform 3 of Solute carrier family 22 member 5	SLC22A5	0	0	0	0	0	0.0249406	0	0	0	0	0	0	0	0	0	0.396769	1	0.70525	0	0	0	0	0.0752778	0.150556	0	0	0	0	0	0	0	0	0	0	0	0	0	0	0	0	0	0	0	0	0	0	0	0	0	0	0	0	0	0	0	0	0	0	0		0	0	0	0	0	0	0	0	0	0	0	0	0	0	0	0	0.694982	0.644719	0.374005	0	0	0	0	0	0	0	0	0	0	0	0	0	0	0	0	0	0	0	0	0	0	0	0	0	0	0	0	0	0	0	0	0	0	0	0	0	0	0	0		0	0	0	0	0	0	0	0	0	0	0	0	0	0	0	0	0.511422	0.580321	0	0	0	0	0	0	0	0	0	0	0	0	0	0	0	0	0	0	0	0	0	0	0	0	0	0	0	0	0	0	0	0	0	0	0	0	0	0	0	0	0		TRUE
930	3858	988	P07099	sp|P07099|HYEP_HUMAN Epoxide hydrolase 1 OS=Homo sapiens OX=9606 GN=EPHX1 PE=1 SV=1	52.948	Epoxide hydrolase 1	EPHX1	19550.1	0	0	3975.88	0	27384.9	0	45030	0	27383.1	34210.4	45626.3	767629	4.41715e+06	1.50976e+07	2.49905e+07	4.22786e+07	1.54783e+07	2.8229e+06	743576	494529	370051	317575	265099	189523	275561	315940	277543	154937	74729.3	197664	209671	178914	53006.8	71816.7	74890.1	77963.4	80638.1	99124.2	308524	107119	122857	102098	97706.3	11375.8	19805.3	57770.5	21518	21306.1	11730.5	75147.3	58367.1	56430.9	59352.3	93498.6	82170.2	0	38061.4	59785.4		0	4655.78	20891.6	0	76945.9	63447	26094	0	0	60194	0	260781	701701	1.14262e+06	3.91956e+06	2.61696e+07	3.60373e+07	1.71663e+07	1.15946e+06	422605	252989	63295.1	51928.7	93719.5	96878.4	56880	260768	30639.2	0	17543.9	11522.8	0	119252	0	75439.6	0	21696.3	73907.8	488117	255480	146764	38047.7	43909.3	0	0	0	0	0	0	45248.5	0	0	0	0	0	0	0	0	0		0	0	0	76489.2	0	0	0	0	0	64069.2	0	47242.8	308394	569545	2.65899e+06	1.35271e+07	2.17403e+07	1.48056e+07	969489	38421.1	142511	52974.6	0	0	27530.2	576806	55617.1	13959.8	0	0	0	39646.4	49890.9	129718	0	40890.6	38709.5	11000.1	352856	194381	97190.5	0	22676.5	0	78162.7	0	96731.8	0	0	0	5138.45	0	0	0	0	0	0	0	0	4.22786e+07	Epoxide hydrolase 1	EPHX1	0.000462412	0	0	9.40399e-05	0	0.000647724	0	0.00106508	0	0.000647682	0.000809165	0.00107918	0.0181564	0.104477	0.357098	0.591091	1	0.366103	0.0667689	0.0175875	0.0116969	0.00875267	0.00751148	0.00627029	0.00448272	0.00651774	0.0074728	0.00656461	0.00366467	0.00176754	0.00467527	0.00495927	0.00423178	0.00125375	0.00169865	0.00177135	0.00184404	0.0019073	0.00234455	0.00729739	0.00253363	0.00290588	0.00241488	0.00231101	0.000269067	0.000468447	0.00136642	0.000508958	0.000503946	0.000277458	0.00177743	0.00138053	0.00133474	0.00140384	0.00221149	0.00194354	0	0.000900251	0.00141408		0	0.000110121	0.000494141	0	0.00181997	0.00150069	0.000617191	0	0	0.00142375	0	0.00616815	0.0165971	0.027026	0.0927079	0.61898	0.852377	0.406028	0.0274244	0.00999571	0.00598384	0.00149709	0.00122825	0.00221671	0.00229143	0.00134536	0.00616785	0.000724696	0	0.000414958	0.000272545	0	0.00282061	0	0.00178434	0	0.000513173	0.00174811	0.0115452	0.00604277	0.00347135	0.000899928	0.00103857	0	0	0	0	0	0	0.00107024	0	0	0	0	0	0	0	0	0		0	0	0	0.00180917	0	0	0	0	0	0.0015154	0	0.00111742	0.00729432	0.0134712	0.062892	0.31995	0.514215	0.350191	0.0229309	0.000908758	0.00337075	0.00125299	0	0	0.000651162	0.013643	0.00131549	0.000330185	0	0	0	0.000937741	0.00118005	0.00306817	0	0.00096717	0.000915581	0.00026018	0.00834596	0.00459762	0.00229881	0	0.000536358	0	0.00184875	0	0.00228796	0	0	0	0.000121538	0	0	0	0	0	0	0	0	Microsome membrane;Endoplasmic reticulum membrane;	TRUE
927	3875	989	P21397	sp|P21397|AOFA_HUMAN Amine oxidase [flavin-containing] A OS=Homo sapiens OX=9606 GN=MAOA PE=1 SV=1;sp|P21397-2|AOFA_HUMAN Isoform 2 of Amine oxidase [flavin-containing] A OS=Homo sapiens OX=9606 GN=MAOA	59.681	Amine oxidase [flavin-containing] A	MAOA	5550.51	0	58811.2	27926.6	28981.1	38705.4	17984.1	83101.4	108231	150679	1.92515e+06	4.22926e+06	2.81169e+06	3.66388e+06	8.99612e+06	3.50485e+07	6.61591e+07	3.05193e+07	4.26128e+06	382159	124829	76628.4	123734	170839	61877.6	177139	36221.6	218111	289361	79346.7	0	1.17509e+06	176178	576875	9268.97	21487.2	33705.5	147208	42657.5	0	250236	382356	68807.6	25256.7	19100	115493	27680.7	0	51281.8	65723.1	39373.4	44306.6	23738.4	3663.89	32686.5	12612.4	7746.32	7479.05	12742		0	0	0	101512	0	263120	265453	94787.3	76030.7	2.31168e+06	3.20025e+06	7.01895e+06	7.97617e+06	8.93338e+06	1.09323e+07	8.50816e+06	7.7537e+07	5.2596e+07	9.705e+06	423571	95302.1	168422	31009.1	0	0	272864	0	0	0	89715.2	0	0	8691.22	0	14182.8	85914.3	0	44638.9	146029	86950.3	52531.5	18112.7	57766	41325.5	0	28818.2	0	0	0	0	10469	0	30998.9	0	0	0	2615.69	1307.85	0		0	0	18539	181637	0	163236	0	0	174565	1.69335e+06	2.47722e+06	5.1563e+06	6.38371e+06	7.61111e+06	1.26007e+07	1.40585e+07	8.18667e+07	5.12241e+07	6.37674e+06	143190	228242	105911	26168.4	0	46714.2	28171.6	159784	56787.9	0	0	19261.6	46376.7	14104	22868.3	0	0	0	0	26158.6	10534.4	19060	27585.6	34755.5	0	0	0	49227.9	0	0	50284.5	12039.8	15929.4	0	10376.9	11971.2	0	0	0	0	8.18667e+07	Amine oxidase [flavin-containing] A	MAOA	6.77994e-05	0	0.000718377	0.000341123	0.000354003	0.000472786	0.000219675	0.00101508	0.00132204	0.00184054	0.0235157	0.0516603	0.0343447	0.0447542	0.109887	0.428117	0.808132	0.372792	0.0520514	0.00466806	0.00152478	0.000936014	0.00151141	0.0020868	0.000755834	0.00216375	0.000442446	0.00266422	0.00353454	0.000969218	0	0.0143537	0.00215202	0.00704652	0.00011322	0.000262466	0.000411712	0.00179814	0.00052106	0	0.00305662	0.00467047	0.000840483	0.00030851	0.000233305	0.00141074	0.000338119	0	0.000626406	0.000802807	0.000480945	0.000541204	0.000289964	4.47543e-05	0.000399264	0.00015406	9.46212e-05	9.13564e-05	0.000155644		0	0	0	0.00123997	0	0.003214	0.0032425	0.00115782	0.000928713	0.0282372	0.039091	0.0857363	0.0974287	0.109121	0.133538	0.103927	0.947113	0.642459	0.118546	0.00517391	0.00116411	0.00205727	0.000378775	0	0	0.00333302	0	0	0	0.00109587	0	0	0.000106163	0	0.000173243	0.00104944	0	0.000545264	0.00178375	0.0010621	0.000641671	0.000221247	0.000705611	0.000504791	0	0.000352013	0	0	0	0	0.000127879	0	0.000378651	0	0	0	3.19506e-05	1.59753e-05	0		0	0	0.000226454	0.0022187	0	0.00199393	0	0	0.00213231	0.0206842	0.0302592	0.0629841	0.0779768	0.0929696	0.153917	0.171724	1	0.625701	0.0778917	0.00174906	0.00278797	0.00129371	0.000319646	0	0.000570612	0.000344116	0.00195176	0.000693662	0	0	0.000235281	0.00056649	0.00017228	0.000279336	0	0	0	0	0.000319526	0.000128678	0.000232817	0.000336957	0.000424538	0	0	0	0.000601317	0	0	0.000614223	0.000147066	0.000194577	0	0.000126753	0.000146228	0	0	0	0	Mitochondrion outer membrane;	TRUE
928	3876	990	P27338	sp|P27338|AOFB_HUMAN Amine oxidase [flavin-containing] B OS=Homo sapiens OX=9606 GN=MAOB PE=1 SV=3;sp|P27338-2|AOFB_HUMAN Isoform 2 of Amine oxidase [flavin-containing] B OS=Homo sapiens OX=9606 GN=MAOB	58.762	Amine oxidase [flavin-containing] B	MAOB	0	0	49275.2	394626	383289	312009	220578	298440	515856	256674	753583	983272	435249	195735	504302	4.82731e+06	1.0413e+07	5.31689e+06	713460	122423	45636.3	0	0	0	0	0	0	42371.2	32377.8	26147.9	0	0	0	0	20314.9	10157.4	0	0	3226.53	16861.4	75088.3	80169	42684	87016.2	251773	78774.6	59972.8	23036.1	25585.3	12597.4	6134.48	3252.69	8562.71	13249.6	4067.14	4973	2364.01	3745.06	12346.9		0	0	0	0	0	0	0	365579	0	0	130565	0	0	0	1.11478e+06	1.9935e+06	1.41676e+07	1.17243e+07	573300	0	0	103431	0	0	0	0	91221.5	0	0	0	0	0	0	0	0	0	0	0	0	0	10542.1	21084.2	0	0	31372.7	31373.9	17889	0	0	0	0	0	0	0	0	0	0	0	0		0	0	0	89736.9	173214	104252	478079	99546.6	145241	344951	0	997637	1.36247e+06	1.72731e+06	946943	939801	1.64518e+07	1.14678e+07	614000	81509.6	33226.3	0	0	0	0	0	0	0	0	0	0	0	0	0	0	0	0	0	0	20041.7	29609.8	39178	75747	89982	75158.9	0	23982.4	19447.9	16839	27213	0	0	0	0	0	0	0	0	0	1.64518e+07	Amine oxidase [flavin-containing] B	MAOB	0	0	0.00299513	0.0239868	0.0232978	0.0189651	0.0134076	0.0181403	0.0313556	0.0156016	0.0458056	0.059767	0.0264561	0.0118975	0.0306534	0.293422	0.632939	0.32318	0.0433668	0.00744131	0.00277395	0	0	0	0	0	0	0.00257548	0.00196804	0.00158937	0	0	0	0	0.00123481	0.000617407	0	0	0.000196121	0.0010249	0.00456415	0.00487297	0.00259449	0.00528917	0.0153037	0.00478822	0.00364537	0.00140022	0.00155517	0.00076572	0.000372877	0.000197711	0.000520474	0.000805359	0.000247216	0.000302278	0.000143693	0.000227639	0.000750494		0	0	0	0	0	0	0	0.0222213	0	0	0.00793625	0	0	0	0.0677606	0.121172	0.861158	0.712647	0.0348473	0	0	0.00628695	0	0	0	0	0.00554479	0	0	0	0	0	0	0	0	0	0	0	0	0	0.000640788	0.00128158	0	0	0.00190695	0.00190703	0.00108736	0	0	0	0	0	0	0	0	0	0	0	0		0	0	0	0.00545455	0.0105286	0.00633682	0.0290594	0.00605082	0.00882831	0.0209674	0	0.0606401	0.0828162	0.104992	0.0575587	0.0571246	1	0.697055	0.0373212	0.00495446	0.00201962	0	0	0	0	0	0	0	0	0	0	0	0	0	0	0	0	0	0	0.00121821	0.0017998	0.00238138	0.00460419	0.00546944	0.00456844	0	0.00145774	0.00118212	0.00102354	0.00165411	0	0	0	0	0	0	0	0	0	Mitochondrion outer membrane;	TRUE
933	3853	991	Q969Z3	sp|Q969Z3|MARC2_HUMAN Mitochondrial amidoxime reducing component 2 OS=Homo sapiens OX=9606 GN=MTARC2 PE=1 SV=1;sp|Q969Z3-2|MARC2_HUMAN Isoform 2 of Mitochondrial amidoxime reducing component 2 OS=Homo sapiens OX=9606 GN=MTARC2	38.023	Mitochondrial amidoxime reducing component 2	MTARC2	4146.72	0	28678.4	0	53524.7	159476	0	16561	371320	823361	2.19074e+06	1.69704e+06	1.26391e+06	1.30511e+06	2.11504e+06	8.08619e+06	1.82925e+07	8.57126e+06	2.00855e+06	715593	411331	125920	147722	169524	215926	116270	25321.7	334417	596758	385394	417005	432443	293106	1.07038e+06	313114	327039	340964	216931	186973	396939	1.27998e+06	2.10271e+06	1.23662e+06	2.52862e+06	2.66241e+06	1.2835e+06	712081	475547	411805	176499	130798	77667.6	60085	47619.5	25758.1	19005.1	23590.8	5319.39	2186.58		0	23671.1	29899.3	41246.1	0	0	0	50082.2	1.44962e+06	1.79564e+06	602798	1.48241e+06	1.32688e+06	1.17135e+06	1.51731e+06	7.41175e+06	2.4533e+07	8.69058e+06	1.75642e+06	780074	407719	834545	144313	39565.6	87611.3	147002	0	0	297862	85958.8	101614	58795.7	345964	40369.6	0	38496.5	38125.9	52791.2	0	85621.9	67454.8	49287.7	0	252111	54068.7	254107	167201	0	0	0	17339.2	0	14700.2	0	0	15839.8	0	0	0		0	0	0	0	0	0	0	331969	1.47762e+06	1.54904e+06	956395	93623	420365	747107	758170	3.41814e+06	1.5697e+07	9.81882e+06	1.05428e+06	339370	0	245103	160323	0	69530	76356.2	166233	86614	260955	167746	100219	0	354648	302785	0	87958.4	55618.5	67394.4	20643.8	274791	503947	733103	39282.3	41796.7	1.41586e+06	804873	302295	27511.3	65136.3	46384.4	0	8253.19	0	0	0	0	3655.95	7311.9	10967.8	2.4533e+07	Mitochondrial amidoxime reducing component 2	MTARC2	0.000169026	0	0.00116898	0	0.00218175	0.00650049	0	0.000675051	0.0151356	0.0335614	0.089298	0.0691739	0.051519	0.0531984	0.0862124	0.329605	0.745628	0.349378	0.0818716	0.0291686	0.0167665	0.00513271	0.00602137	0.00691003	0.00880146	0.00473932	0.00103215	0.0136313	0.0243248	0.0157092	0.0169977	0.017627	0.0119474	0.0436303	0.012763	0.0133306	0.0138982	0.00884243	0.0076213	0.0161798	0.0521737	0.0857096	0.0504063	0.10307	0.108524	0.0523174	0.0290255	0.019384	0.0167858	0.00719435	0.00533154	0.00316585	0.00244916	0.00194104	0.00104994	0.000774677	0.000961597	0.000216826	8.91281e-05		0	0.000964869	0.00121874	0.00168125	0	0	0	0.00204143	0.0590886	0.0731929	0.024571	0.0604254	0.0540857	0.047746	0.0618478	0.302114	1	0.354241	0.0715944	0.031797	0.0166193	0.0340173	0.00588243	0.00161275	0.00357117	0.00599202	0	0	0.0121413	0.00350381	0.00414192	0.0023966	0.014102	0.00164553	0	0.00156917	0.00155407	0.00215185	0	0.00349008	0.00274956	0.00200904	0	0.0102764	0.00220392	0.0103578	0.00681538	0	0	0	0.000706772	0	0.000599202	0	0	0.000645655	0	0	0		0	0	0	0	0	0	0	0.0135316	0.06023	0.0631412	0.0389841	0.00381621	0.0171347	0.0304532	0.0309042	0.139328	0.639831	0.40023	0.0429741	0.0138332	0	0.00999077	0.00653503	0	0.00283415	0.00311239	0.00677591	0.00353052	0.0106369	0.00683756	0.00408507	0	0.014456	0.012342	0	0.00358532	0.00226709	0.0027471	0.000841473	0.0112009	0.0205416	0.0298824	0.00160121	0.0017037	0.0577127	0.0328078	0.012322	0.0011214	0.00265505	0.0018907	0	0.000336412	0	0	0	0	0.000149022	0.000298044	0.000447066	Mitochondrion outer membrane;Peroxisome;	TRUE
917	3846	992	Q96QK1	sp|Q96QK1|VPS35_HUMAN Vacuolar protein sorting-associated protein 35 OS=Homo sapiens OX=9606 GN=VPS35 PE=1 SV=2	91.706	Vacuolar protein sorting-associated protein 35	VPS35	12528	3125.94	13204.2	0	0	7197.53	34539.3	13948.3	90606.2	79634.3	8110.26	43433	5575.9	74510.1	682928	5.50534e+06	1.20105e+07	3.17898e+06	1.53366e+06	247094	207017	203556	154365	105174	123260	182648	233677	141506	124990	231406	246128	398671	224939	42481.2	77189.7	91569.4	105949	175718	279245	37951.1	59267	1.06047e+06	639927	324202	293679	484583	148369	322441	109060	90153.8	58030.2	28956.1	15857.7	5313.37	3887.75	0	3176.12	3094.91	4009.85		0	0	9560.72	0	0	21171.3	0	41636.4	0	0	0	0	14500	29000	0	783315	1.07874e+07	2.15119e+06	3.04593e+06	125633	30867.4	47100.6	53984.2	0	28652.3	162504	0	0	0	164989	41152.7	69776.3	26826.8	3528.8	0	0	88259.6	0	22885.5	1.26364e+06	631820	0	0	971326	129701	19211.7	0	0	0	33731.4	202274	0	14562.3	0	3624.14	0	0	0	0		0	0	4955.48	0	0	24453.6	32878.3	43794.4	0	0	36356.2	44482.6	22241.3	0	0	99224.5	3.01098e+06	668097	540151	0	0	0	0	0	0	105288	0	0	343816	0	30354.8	7844.28	0	0	0	0	27370.6	0	0	197462	98730.9	0	0	0	0	0	0	0	0	0	0	106696	0	2023.7	0	0	0	0	0	1.20105e+07	Vacuolar protein sorting-associated protein 35	VPS35	0.00104308	0.000260266	0.00109938	0	0	0.000599267	0.00287575	0.00116133	0.00754389	0.00663037	0.000675262	0.00361624	0.000464251	0.00620372	0.0568607	0.458376	1	0.264682	0.127692	0.0205731	0.0172363	0.0169481	0.0128525	0.00875685	0.0102627	0.0152073	0.019456	0.0117818	0.0104067	0.0192669	0.0204926	0.0331934	0.0187285	0.00353699	0.00642683	0.00762408	0.00882134	0.0146303	0.02325	0.00315982	0.00493458	0.0882949	0.0532804	0.0269932	0.0244518	0.0403465	0.0123532	0.0268465	0.00908039	0.00750622	0.0048316	0.00241089	0.00132031	0.000442392	0.000323695	0	0.000264444	0.000257683	0.000333861		0	0	0.000796027	0	0	0.00176272	0	0.00346665	0	0	0	0	0.00120727	0.00241454	0	0.065219	0.898163	0.179109	0.253605	0.0104602	0.00257002	0.00392161	0.00449473	0	0.00238559	0.0135301	0	0	0	0.0137371	0.00342638	0.00580959	0.00223361	0.000293808	0	0	0.00734851	0	0.00190545	0.105211	0.0526054	0	0	0.0808728	0.0107989	0.00159957	0	0	0	0.00280848	0.0168414	0	0.00121246	0	0.000301746	0	0	0	0		0	0	0.000412595	0	0	0.00203601	0.00273746	0.00364633	0	0	0.00302702	0.00370363	0.00185182	0	0	0.00826145	0.250694	0.0556259	0.0449731	0	0	0	0	0	0	0.00876632	0	0	0.0286262	0	0.00252735	0.000653116	0	0	0	0	0.00227888	0	0	0.0164407	0.00822035	0	0	0	0	0	0	0	0	0	0	0.0088835	0	0.000168494	0	0	0	0	0	Cytoplasm;Membrane;Endosome;Early endosome;Late endosome;	TRUE
918	3871	993	Q86UB9	sp|Q86UB9|TM135_HUMAN Transmembrane protein 135 OS=Homo sapiens OX=9606 GN=TMEM135 PE=2 SV=2;sp|Q86UB9-2|TM135_HUMAN Isoform 2 of Transmembrane protein 135 OS=Homo sapiens OX=9606 GN=TMEM135	52.29	Transmembrane protein 135	TMEM135	0	0	0	0	0	37025.3	86321.1	71709.6	0	106414	0	228106	68133.7	49639.9	229344	604340	3.6164e+06	960213	172034	13859.6	0	40114.5	38498.1	36881.7	228295	20452.1	33335.1	0	0	0	68898	0	42886	0	0	0	0	0	19833.4	21860.5	55415.3	0	0	0	0	0	0	0	0	0	7736.75	22161.5	11080.7	0	0	0	0	0	0		0	0	0	0	21766.2	0	0	140411	0	0	126192	0	0	0	0	669861	2.19333e+06	721726	61980.7	0	1.92594e+06	0	0	0	0	0	0	0	0	111071	0	0	0	0	0	0	0	0	0	19514.2	9757.12	0	71092	0	0	15553.2	0	0	0	27596.6	0	0	0	9220.67	0	0	0	0	0		0	0	0	0	0	21981.9	26883.3	0	0	0	0	0	0	0	0	162893	1.72241e+06	1.0692e+06	0	0	0	0	0	0	0	0	0	0	0	0	0	0	0	0	0	0	0	0	70082.4	0	0	0	0	0	0	0	0	0	0	0	0	14309.9	0	0	9038.11	0	0	0	0	3.6164e+06	Transmembrane protein 135	TMEM135	0	0	0	0	0	0.0102382	0.0238694	0.019829	0	0.0294253	0	0.0630754	0.0188402	0.0137263	0.0634178	0.167111	1	0.265517	0.0475705	0.00383244	0	0.0110924	0.0106454	0.0101985	0.0631279	0.00565537	0.00921777	0	0	0	0.0190516	0	0.0118588	0	0	0	0	0	0.0054843	0.00604483	0.0153233	0	0	0	0	0	0	0	0	0	0.00213935	0.00612806	0.00306403	0	0	0	0	0	0		0	0	0	0	0.00601875	0	0	0.0388262	0	0	0.0348945	0	0	0	0	0.185229	0.606497	0.19957	0.0171388	0	0.532557	0	0	0	0	0	0	0	0	0.0307133	0	0	0	0	0	0	0	0	0	0.00539605	0.00269802	0	0.0196583	0	0	0.00430074	0	0	0	0.00763096	0	0	0	0.00254969	0	0	0	0	0		0	0	0	0	0	0.0060784	0.00743372	0	0	0	0	0	0	0	0	0.045043	0.476278	0.295653	0	0	0	0	0	0	0	0	0	0	0	0	0	0	0	0	0	0	0	0	0.0193791	0	0	0	0	0	0	0	0	0	0	0	0	0.00395694	0	0	0.0024992	0	0	0	0	Mitochondrion membrane;Peroxisome membrane;	TRUE
934	3855	994	Q8NE62	sp|Q8NE62|CHDH_HUMAN Choline dehydrogenase, mitochondrial OS=Homo sapiens OX=9606 GN=CHDH PE=1 SV=2	65.358	Choline dehydrogenase, mitochondrial	CHDH	30586.3	19444.1	12232.3	39705.1	15387.6	0	6975.79	614673	1.57276e+06	1.76006e+06	803797	2.6158e+06	1.19102e+06	1.60342e+06	1.72624e+06	4.17715e+06	1.2348e+07	4.34873e+06	1.21844e+06	329507	263695	120145	103985	87824.2	67059	149800	198376	34024.4	10106.8	255558	231166	68905.8	12192.3	30806.8	42038.1	70116.7	98195.4	122121	41232.2	57310.2	73291.5	208056	142612	170107	51698.6	31454.1	50338.7	0	27410.7	28852.8	42541	30380.7	19619.3	13226.3	14858.8	35045.6	31417.1	42745.7	57875.8		6942.04	36075.5	20442.2	25672	0	0	243575	821642	2.73169e+06	2.29891e+06	1.71981e+06	368999	290909	212818	985691	3.26401e+06	1.07932e+07	7.16895e+06	1.2623e+06	277377	220922	99897.5	75337.9	23233.8	5005.55	47608.5	32386.4	35555.6	0	0	21504.9	12540.4	21579.3	0	0	11794.9	0	49772.1	49746.6	49156.8	39997.8	30838.8	40617.5	45416.3	83251.1	42050.8	10245.3	40555.2	12781.9	33285.2	19217.4	18278	0	17748.5	11192.3	9415.17	1758.52	11388	21017.4		27833.4	29184.8	9963.06	0	0	0	206522	952894	0	2.50277e+06	3.22699e+06	2.18958e+06	2.07769e+06	1.9658e+06	2.53351e+06	1.8441e+06	9.69979e+06	9.91825e+06	1.08614e+06	204184	66620	182058	101626	38705.3	0	248723	115252	34413.8	0	46735.9	59520.7	138498	42344.9	0	0	0	42961.8	19391.2	25127.2	71013.7	52261.4	33509.2	0	0	250081	7851.98	0	0	0	0	45474.1	43274.8	32153.6	27383.9	12912.3	11469.9	12540.5	13611.1	14681.7	1.2348e+07	Choline dehydrogenase, mitochondrial	CHDH	0.00247702	0.00157468	0.00099063	0.0032155	0.00124616	0	0.000564932	0.0497791	0.127369	0.142538	0.0650952	0.211839	0.0964545	0.129852	0.139799	0.338285	1	0.352181	0.0986746	0.0266851	0.0213552	0.0097299	0.00842116	0.00711242	0.00543075	0.0121315	0.0160654	0.00275545	0.000818497	0.0206962	0.0187209	0.00558031	0.000987392	0.00249488	0.00340444	0.00567838	0.00795232	0.00988996	0.00333918	0.00464125	0.00593548	0.0168494	0.0115493	0.0137761	0.00418679	0.0025473	0.00407666	0	0.00221985	0.00233664	0.00344517	0.00246037	0.00158886	0.00107113	0.00120334	0.00283816	0.0025443	0.00346175	0.00468705		0.000562199	0.00292156	0.00165551	0.00207903	0	0	0.0197259	0.0665404	0.221225	0.186176	0.139278	0.0298832	0.0235591	0.017235	0.0798259	0.264334	0.87408	0.580575	0.102227	0.0224632	0.0178913	0.00809017	0.00610121	0.00188158	0.000405373	0.00385556	0.00262281	0.00287945	0	0	0.00174157	0.00101558	0.00174759	0	0	0.000955203	0	0.00403077	0.00402871	0.00398095	0.00323921	0.00249747	0.00328939	0.00367802	0.00674206	0.00340547	0.000829709	0.00328435	0.00103514	0.00269559	0.00155632	0.00148024	0	0.00143736	0.000906405	0.000762484	0.000142413	0.000922252	0.00170209		0.00225408	0.00236352	0.000806855	0	0	0	0.0167251	0.0771698	0	0.202686	0.261336	0.177322	0.168261	0.159199	0.205176	0.149344	0.785534	0.803226	0.0879608	0.0165357	0.0053952	0.0147439	0.00823016	0.00313454	0	0.0201427	0.00933364	0.00278699	0	0.00378489	0.00482026	0.0112162	0.00342929	0	0	0	0.00347925	0.00157039	0.00203492	0.00575102	0.00423238	0.00271373	0	0	0.0202528	0.00063589	0	0	0	0	0.00368271	0.0035046	0.00260395	0.00221768	0.0010457	0.000928884	0.00101559	0.00110229	0.00118899	Mitochondrion inner membrane;	TRUE
104	2404	995	O60216	sp|O60216|RAD21_HUMAN Double-strand-break repair protein rad21 homolog OS=Homo sapiens OX=9606 GN=RAD21 PE=1 SV=2	71.689	Double-strand-break repair protein rad21 homolog	RAD21	0	0	0	0	0	0	0	0	0	0	0	0	0	0	0	402263	319178	287289	59226.5	0	0	0	0	0	0	0	0	32715.2	0	0	0	0	0	0	0	0	0	74364	0	0	0	0	0	0	0	0	0	0	0	0	0	0	0	0	28417	0	0	0	0		0	0	0	0	0	27517.7	0	0	0	0	0	0	0	0	0	0	0	0	92530.9	0	0	0	0	0	77346.4	0	0	0	0	0	0	0	0	0	197005	0	0	0	40445.9	0	0	0	0	0	0	0	0	0	0	0	0	0	48375	0	0	0	0	0	0		0	0	0	0	0	0	0	0	0	0	0	0	0	0	0	0	0	0	0	78589.8	0	0	0	0	45153.4	70880.7	0	0	0	0	0	0	0	0	0	0	0	0	0	0	0	0	0	0	0	0	0	0	0	0	0	0	0	0	0	0	0	0	0	402263	Double-strand-break repair protein rad21 homolog	RAD21	0	0	0	0	0	0	0	0	0	0	0	0	0	0	0	1	0.793456	0.714183	0.147234	0	0	0	0	0	0	0	0	0.081328	0	0	0	0	0	0	0	0	0	0.184864	0	0	0	0	0	0	0	0	0	0	0	0	0	0	0	0	0.070643	0	0	0	0		0	0	0	0	0	0.0684074	0	0	0	0	0	0	0	0	0	0	0	0	0.230026	0	0	0	0	0	0.192278	0	0	0	0	0	0	0	0	0	0.489742	0	0	0	0.100546	0	0	0	0	0	0	0	0	0	0	0	0	0	0.120257	0	0	0	0	0	0		0	0	0	0	0	0	0	0	0	0	0	0	0	0	0	0	0	0	0	0.195369	0	0	0	0	0.112249	0.176205	0	0	0	0	0	0	0	0	0	0	0	0	0	0	0	0	0	0	0	0	0	0	0	0	0	0	0	0	0	0	0	0	0	Cytoplasm, cytosol;Nucleus;	TRUE
925	3848	996	P28330	sp|P28330|ACADL_HUMAN Long-chain specific acyl-CoA dehydrogenase, mitochondrial OS=Homo sapiens OX=9606 GN=ACADL PE=1 SV=2	47.655	Long-chain specific acyl-CoA dehydrogenase, mitochondrial	ACADL	10986	9366.93	25293.2	36531.4	85652.3	163857	296001	282885	399510	56315.7	19911.3	14842.3	18605	37104.2	347757	1.24072e+07	1.54268e+07	1.17662e+07	6.94684e+06	387549	204766	463756	970550	1.47734e+06	1.26434e+06	551059	105213	790704	65143.2	39598.5	320395	211588	70080.1	247975	284666	352743	420820	258471	106217	0	9635.39	410770	457512	301766	469701	279772	203771	145998	0	75472.9	9859.44	81789.1	114300	49560.5	134632	75316.9	28068.2	0	5656.53		5076.42	0	0	44881.1	359020	0	126485	0	132478	0	0	0	0	0	212240	6.20303e+06	2.89408e+07	3.52924e+06	302127	0	106698	0	11404	0	0	0	18590.1	21679.7	17417.4	0	199217	28892.5	0	0	0	74409.9	510134	0	0	76742.5	38371.3	0	84325.3	0	253548	359407	0	0	0	0	0	15071.4	0	52817.9	10851	0	0	0	0		0	0	0	51767.5	0	0	39147.2	230686	175532	143617	285119	0	234835	469669	112822	6.52868e+06	2.41868e+07	2.6788e+06	53377.9	25563.4	83589.2	1.51571e+06	0	0	0	0	0	5390.24	14596.9	41415.1	75382.9	69084	0	0	0	0	118935	69074.2	202314	190572	95285.9	0	0	0	0	0	0	0	0	0	0	13669.2	15823	0	0	0	0	0	0	2.89408e+07	Long-chain specific acyl-CoA dehydrogenase, mitochondrial	ACADL	0.000379603	0.000323658	0.000873961	0.00126228	0.00295956	0.00566177	0.0102278	0.00977461	0.0138044	0.00194589	0.000687999	0.00051285	0.000642862	0.00128207	0.0120161	0.428708	0.533045	0.406559	0.240036	0.0133911	0.00707532	0.0160243	0.0335356	0.051047	0.043687	0.0190409	0.00363544	0.0273214	0.00225091	0.00136826	0.0110707	0.00731105	0.0024215	0.00856834	0.00983612	0.0121884	0.0145407	0.008931	0.00367014	0	0.000332934	0.0141934	0.0158085	0.010427	0.0162297	0.00966704	0.00704093	0.00504469	0	0.00260783	0.000340676	0.00282608	0.00394945	0.00171248	0.00465197	0.00260244	0.000969849	0	0.000195451		0.000175407	0	0	0.00155079	0.0124053	0	0.00437046	0	0.00457756	0	0	0	0	0	0.00733358	0.214335	1	0.121947	0.0104395	0	0.00368678	0	0.000394044	0	0	0	0.000642347	0.000749105	0.000601827	0	0.00688358	0.000998331	0	0	0	0.0025711	0.0176268	0	0	0.0026517	0.00132585	0	0.00291371	0	0.0087609	0.0124187	0	0	0	0	0	0.000520765	0	0.00182503	0.000374937	0	0	0	0		0	0	0	0.00178873	0	0	0.00135266	0.00797095	0.00606519	0.00496243	0.00985179	0	0.0081143	0.0162286	0.00389838	0.225587	0.835733	0.0925613	0.00184438	0.000883298	0.00288828	0.0523727	0	0	0	0	0	0.00018625	0.000504372	0.00143103	0.00260472	0.00238707	0	0	0	0	0.00410959	0.00238674	0.00699061	0.00658487	0.00329244	0	0	0	0	0	0	0	0	0	0	0.000472315	0.000546736	0	0	0	0	0	0	Mitochondrion matrix;	TRUE
929	3877	997	Q99536	sp|Q99536|VAT1_HUMAN Synaptic vesicle membrane protein VAT-1 homolog OS=Homo sapiens OX=9606 GN=VAT1 PE=1 SV=2;sp|Q99536-3|VAT1_HUMAN Isoform 3 of Synaptic vesicle membrane protein VAT-1 homolog OS=Homo sapiens OX=9606 GN=VAT1;sp|Q99536-2|VAT1_HUMAN Isofor	41.92	Synaptic vesicle membrane protein VAT-1 homolog	VAT1	0	10574.3	22872.8	0	0	0	0	0	0	0	139551	0	93634.6	91701.3	6.73293e+06	3.68204e+07	3.72016e+07	1.48084e+07	6.30908e+06	2.70893e+06	1.40551e+06	319743	228806	137869	95237.7	0	0	0	27706.8	0	87382.7	63733.9	200613	99879.3	181199	225543	269888	94652.6	84973.1	255914	39369.1	0	0	0	14047.9	0	9305.92	0	0	9355.33	14979.9	9974.02	11969.2	13964.4	7332.41	10017.7	8223.34	14124.7	0		0	0	0	64437.3	0	0	0	0	0	0	0	0	0	0	773909	2.54012e+06	3.25256e+07	3.35636e+07	1.85157e+07	6.14493e+06	2.70836e+06	233838	195212	0	0	55487.4	0	0	0	0	0	0	0	0	0	0	0	0	0	0	0	0	0	0	0	0	0	0	0	0	0	0	0	9767.93	0	0	0	0	0		0	0	0	0	0	0	0	0	0	0	0	0	0	0	272929	1.47699e+06	3.48655e+07	3.06104e+07	7.49208e+06	952194	224678	0	0	0	0	0	0	0	0	0	30064.9	0	61134	0	0	0	0	0	0	0	0	0	46349.4	0	0	0	0	0	0	53634.2	36826	0	0	0	0	0	0	0	0	3.72016e+07	Synaptic vesicle membrane protein VAT-1 homolog	VAT1	0	0.000284244	0.000614835	0	0	0	0	0	0	0	0.00375121	0	0.00251695	0.00246498	0.180985	0.989754	1	0.398057	0.169592	0.0728178	0.037781	0.00859488	0.00615045	0.00370601	0.00256004	0	0	0	0.000744775	0	0.0023489	0.0017132	0.0053926	0.00268482	0.00487073	0.00606274	0.00725475	0.00254432	0.00228413	0.00687911	0.00105826	0	0	0	0.000377615	0	0.000250149	0	0	0.000251477	0.000402669	0.000268108	0.00032174	0.000375372	0.000197099	0.000269283	0.000221048	0.00037968	0		0	0	0	0.00173211	0	0	0	0	0	0	0	0	0	0	0.0208031	0.0682799	0.874309	0.902209	0.497713	0.165179	0.0728024	0.0062857	0.00524742	0	0	0.00149153	0	0	0	0	0	0	0	0	0	0	0	0	0	0	0	0	0	0	0	0	0	0	0	0	0	0	0	0.000262568	0	0	0	0	0		0	0	0	0	0	0	0	0	0	0	0	0	0	0	0.00733649	0.0397024	0.937205	0.822825	0.201392	0.0255955	0.00603949	0	0	0	0	0	0	0	0	0	0.000808163	0	0.00164332	0	0	0	0	0	0	0	0	0	0.0012459	0	0	0	0	0	0	0.00144172	0.000989905	0	0	0	0	0	0	0	0	Cytoplasm;Mitochondrion outer membrane;	TRUE
952	3902	998	Q9NQG6	sp|Q9NQG6|MID51_HUMAN Mitochondrial dynamics protein MID51 OS=Homo sapiens OX=9606 GN=MIEF1 PE=1 SV=1	51.293	Mitochondrial dynamics protein MID51	MIEF1	24109.8	2263.88	0	20224.8	4879.4	129799	225223	0	130601	43832.9	25322.1	74310.3	1.43917e+06	962511	287073	3.30938e+06	2.92027e+06	2.73696e+06	474218	47264	56766.4	47909.7	23954.9	0	24273.3	117128	248974	222540	209011	358735	347211	186811	181537	75102.4	45448.8	122902	200355	90054.9	159250	152032	389695	252969	122131	409484	202872	40501.6	163756	104746	108123	81920.7	124213	86240.2	70986.7	47530.3	29905.3	29280.7	47316.8	18679.5	0		0	0	0	0	0	0	0	0	27712.2	26451.8	0	182996	508230	833464	1.6846e+06	3.55657e+06	6.7539e+06	1.0891e+06	537528	213835	131392	974504	23519.2	0	29904.4	0	0	45162	273271	27090	0	21736.3	0	0	0	0	63623.7	0	0	38690.3	38866.7	39043.1	0	17347.5	83829.5	50551.9	80943.9	62130.7	0	12135.5	54021.7	60023.7	7061.53	12718.4	0	0	6023.28	3011.64	0		0	0	0	0	0	9504.44	27305.5	0	45671.6	101479	185474	608063	769240	930418	389896	2.46636e+06	7.05166e+06	1.11023e+07	7.26452e+06	253589	30943	22744.4	142910	144863	0	18314.3	0	66872.1	296777	371880	18927	0	81502.6	84373.4	67749.4	109069	77203.4	0	86284.9	0	0	0	38444.9	0	32101.1	19848.4	626884	0	0	10080.7	0	10577.1	0	0	0	0	0	0	0	1.11023e+07	Mitochondrial dynamics protein MID51	MIEF1	0.00217161	0.000203911	0	0.00182168	0.000439495	0.0116912	0.0202862	0	0.0117635	0.0039481	0.0022808	0.00669324	0.129628	0.0866949	0.0258571	0.298081	0.263034	0.246522	0.0427136	0.00425715	0.00511304	0.0043153	0.00215765	0	0.00218633	0.0105499	0.0224255	0.0200445	0.018826	0.0323119	0.0312739	0.0168264	0.0163513	0.00676459	0.00409365	0.01107	0.0180463	0.00811139	0.0143439	0.0136938	0.0351005	0.0227853	0.0110005	0.0368829	0.018273	0.00364804	0.0147498	0.00943462	0.0097388	0.00737873	0.0111881	0.0077678	0.00639389	0.00428113	0.00269361	0.00263736	0.0042619	0.00168249	0		0	0	0	0	0	0	0	0	0.00249608	0.00238256	0	0.0164827	0.0457771	0.0750715	0.151734	0.320346	0.608335	0.0980973	0.048416	0.0192605	0.0118346	0.0877752	0.00211841	0	0.00269354	0	0	0.00406782	0.0246139	0.00244004	0	0.00195782	0	0	0	0	0.00573069	0	0	0.0034849	0.00350079	0.00351667	0	0.00156251	0.00755066	0.00455329	0.00729074	0.00559621	0	0.00109307	0.00486582	0.00540643	0.000636044	0.00114557	0	0	0.000542526	0.000271263	0		0	0	0	0	0	0.00085608	0.00245945	0	0.00411371	0.00914039	0.016706	0.0547692	0.0692867	0.0838042	0.0351186	0.222149	0.635154	1	0.654326	0.0228412	0.00278708	0.00204863	0.0128721	0.0130481	0	0.0016496	0	0.00602327	0.0267312	0.0334958	0.00170478	0	0.00734107	0.00759965	0.0061023	0.00982404	0.00695383	0	0.00777182	0	0	0	0.00346279	0	0.0028914	0.00178778	0.0564644	0	0	0.000907984	0	0.000952699	0	0	0	0	0	0	0	Mitochondrion outer membrane;	TRUE
921	3880	999	P33121	sp|P33121|ACSL1_HUMAN Long-chain-fatty-acid--CoA ligase 1 OS=Homo sapiens OX=9606 GN=ACSL1 PE=1 SV=1;sp|P33121-2|ACSL1_HUMAN Isoform 2 of Long-chain-fatty-acid--CoA ligase 1 OS=Homo sapiens OX=9606 GN=ACSL1;sp|P33121-3|ACSL1_HUMAN Isoform 3 of Long-chain-f	77.942	Long-chain-fatty-acid--CoA ligase 1	ACSL1	17334.6	8870.1	3869.45	0	13029.5	3702.78	18457.6	30508.3	16934.4	184668	141101	86191.2	55398.7	227091	829119	1.44419e+06	3.42512e+06	3.3386e+06	1.07457e+06	333275	409943	269123	286129	303134	356949	57599.1	142457	23254.5	258586	702247	308952	258983	133820	13382.7	150521	95759.7	40998.3	47730.6	38503.7	178859	208072	509552	509370	544228	495819	371582	219822	98803.1	70458.5	30076.5	43290	31114.2	5504.6	3630.77	4979.15	9046.13	6661.92	2677.78	1594.74		0	0	0	0	0	0	61479.8	0	0	0	0	14890.2	184902	354914	1.23358e+06	2.80307e+06	7.76959e+06	5.50965e+06	1.31455e+06	320184	117675	280300	13655.9	8409.65	18553.8	0	168657	57102.5	80352.8	26951.4	113715	0	0	8086.12	40747.8	22859.4	24123	7123.19	348094	15906.6	16589.8	17273.1	15090.5	9460.93	28302.1	6494.58	17297.3	9474.28	8419.18	0	7856.04	10531.3	4719.41	2207.38	0	1471.1	0	0	0		20839.2	0	0	0	0	0	0	0	0	0	0	0	374779	749558	4.1287e+06	9.29088e+06	1.0685e+07	2.0349e+07	4.11742e+06	135656	164553	47219	67998.7	71959	182842	70600.6	78001.6	117171	79037.9	160912	127274	0	11630.2	0	0	0	0	21364.3	236701	0	0	0	0	0	0	0	0	0	13728	38168.3	4092.71	1753.15	0	0	15806.9	0	0	0	0	2.0349e+07	Long-chain-fatty-acid--CoA ligase 1	ACSL1	0.000851862	0.000435897	0.000190154	0	0.0006403	0.000181963	0.000907049	0.00149925	0.000832196	0.00907502	0.00693405	0.00423564	0.00272242	0.0111598	0.0407448	0.0709707	0.168318	0.164067	0.0528069	0.0163779	0.0201456	0.0132253	0.014061	0.0148967	0.0175413	0.00283056	0.00700068	0.00114278	0.0127075	0.0345101	0.0151826	0.0127271	0.00657622	0.000657657	0.00739696	0.00470586	0.00201475	0.0023456	0.00189216	0.00878958	0.0102252	0.0250406	0.0250316	0.0267446	0.0243657	0.0182604	0.0108026	0.00485542	0.00346249	0.00147803	0.00212737	0.00152902	0.000270509	0.000178425	0.000244687	0.000444548	0.000327382	0.000131592	7.83692e-05		0	0	0	0	0	0	0.00302126	0	0	0	0	0.000731741	0.00908652	0.0174413	0.0606208	0.137749	0.381816	0.270757	0.0646001	0.0157346	0.00578284	0.0137746	0.000671083	0.00041327	0.00091178	0	0.0082882	0.00280615	0.00394872	0.00132446	0.00558825	0	0	0.000397371	0.00200244	0.00112337	0.00118546	0.00035005	0.0171061	0.000781686	0.000815264	0.000848841	0.00074158	0.000464932	0.00139083	0.000319159	0.000850028	0.000465588	0.000413738	0	0.000386064	0.000517532	0.000231923	0.000108476	0	7.22933e-05	0	0	0		0.00102409	0	0	0	0	0	0	0	0	0	0	0	0.0184175	0.036835	0.202894	0.456576	0.525084	1	0.20234	0.00666644	0.0080865	0.00232045	0.00334161	0.00353623	0.00898527	0.00346948	0.00383318	0.00575803	0.00388411	0.00790758	0.00625456	0	0.000571537	0	0	0	0	0.00104989	0.011632	0	0	0	0	0	0	0	0	0	0.000674627	0.00187568	0.000201125	8.61537e-05	0	0	0.000776788	0	0	0	0	Mitochondrion outer membrane;Peroxisome membrane;Microsome membrane;Endoplasmic reticulum membrane;	TRUE
926	3874	1000	O94826	sp|O94826|TOM70_HUMAN Mitochondrial import receptor subunit TOM70 OS=Homo sapiens OX=9606 GN=TOMM70 PE=1 SV=1	67.454	Mitochondrial import receptor subunit TOM70	TOMM70	30423.1	7165.37	40476.2	255161	6367.43	246037	362900	438961	304830	83013.7	559827	884635	2.08897e+06	9.02209e+06	3.52921e+07	7.37933e+07	1.12832e+08	7.91008e+07	4.44575e+07	2.65781e+07	1.86132e+07	1.57887e+07	1.38505e+07	1.19124e+07	1.1752e+07	1.19459e+07	1.15211e+07	1.18408e+07	1.15548e+07	9.82999e+06	8.15771e+06	8.39971e+06	6.80248e+06	4.82633e+06	6.16537e+06	7.99915e+06	9.83293e+06	4.38313e+06	3.63335e+06	3.2595e+06	2.05654e+06	3.52551e+06	3.33432e+06	3.4657e+06	2.91961e+06	1.62631e+06	1.40668e+06	985738	728723	485230	410626	503405	356045	261187	165808	199995	184099	147472	117820		0	0	128207	16541.5	168473	0	174237	144218	0	165828	486153	1.90248e+06	6.66721e+06	1.14319e+07	3.75539e+07	1.15667e+08	2.51794e+08	1.51947e+08	5.23234e+07	1.84007e+07	1.11618e+07	1.18654e+07	9.3122e+06	4.93494e+06	5.26405e+06	4.43625e+06	2.53834e+06	2.01638e+06	3.18398e+06	3.36284e+06	3.55714e+06	3.21258e+06	3.09729e+06	2.06844e+06	2.33984e+06	2.12005e+06	2.92129e+06	1.59828e+06	916347	237219	270166	303112	529259	208153	313708	268198	236933	273995	72503.1	85246.9	116893	142642	60108.2	22940.8	3766.32	15028.2	1762.59	4729.86	7697.14		7902.39	6648.62	0	12679.1	0	25611	129529	0	187526	58633.6	133856	944282	6.59569e+06	1.22471e+07	6.10261e+07	1.38743e+08	2.56705e+08	1.80979e+08	4.89702e+07	1.61045e+07	1.008e+07	1.01647e+07	8.80564e+06	6.44893e+06	3.67231e+06	4.02773e+06	4.7373e+06	3.17692e+06	3.31626e+06	3.8872e+06	3.78805e+06	2.54724e+06	4.11294e+06	4.29156e+06	3.21487e+06	5.9102e+06	3.14912e+06	1.94794e+06	728622	1.01213e+06	777587	543043	938470	569510	310158	321410	248884	120020	83799.2	58498.4	128745	51686.2	23464.2	27998.7	32484.1	3647.59	2431.73	1215.86	0	2.56705e+08	Mitochondrial import receptor subunit TOM70	TOMM70	0.000118514	2.79128e-05	0.000157676	0.000993986	2.48044e-05	0.000958442	0.00141368	0.00170998	0.00118747	0.000323381	0.00218082	0.00344611	0.00813764	0.0351457	0.137481	0.287463	0.439539	0.308139	0.173185	0.103535	0.0725082	0.0615052	0.053955	0.0464048	0.0457801	0.0465353	0.0448806	0.046126	0.0450121	0.0382929	0.0317785	0.0327212	0.0264992	0.0188011	0.0240173	0.0311608	0.0383044	0.0170745	0.0141538	0.0126975	0.00801131	0.0137337	0.0129889	0.0135007	0.0113734	0.00633532	0.00547974	0.00383996	0.00283875	0.00189022	0.0015996	0.00196102	0.00138698	0.00101746	0.000645909	0.000779085	0.00071716	0.000574481	0.00045897		0	0	0.000499434	6.44379e-05	0.000656288	0	0.000678745	0.000561804	0	0.000645988	0.00189382	0.00741116	0.0259722	0.0445333	0.146292	0.450582	0.980867	0.591912	0.203827	0.0716801	0.043481	0.0462219	0.0362758	0.0192241	0.0205062	0.0172815	0.00988815	0.00785486	0.0124033	0.0131	0.0138569	0.0125147	0.0120655	0.00805764	0.00911489	0.00825869	0.0113799	0.00622614	0.00356965	0.000924092	0.00105244	0.00118078	0.00206174	0.000810865	0.00122205	0.00104477	0.000922978	0.00106735	0.000282437	0.000332081	0.000455361	0.000555663	0.000234153	8.93662e-05	1.46718e-05	5.85425e-05	6.86619e-06	1.84253e-05	2.99843e-05		3.07839e-05	2.58998e-05	0	4.93917e-05	0	9.97682e-05	0.000504582	0	0.000730511	0.000228408	0.000521439	0.00367847	0.0256936	0.0477088	0.237728	0.540478	1	0.705008	0.190764	0.0627353	0.0392668	0.0395969	0.0343025	0.0251219	0.0143055	0.0156901	0.0184543	0.0123758	0.0129186	0.0151427	0.0147564	0.00992281	0.016022	0.0167179	0.0125236	0.0230233	0.0122675	0.00758824	0.00283836	0.00394277	0.0030291	0.00211543	0.00365583	0.00221854	0.00120823	0.00125206	0.000969532	0.000467541	0.000326442	0.000227882	0.000501527	0.000201345	9.14053e-05	0.000109069	0.000126542	1.42093e-05	9.47284e-06	4.73642e-06	0	Mitochondrion outer membrane;	TRUE
914	3543	1001	P17858	sp|P17858|PFKAL_HUMAN ATP-dependent 6-phosphofructokinase, liver type OS=Homo sapiens OX=9606 GN=PFKL PE=1 SV=6;sp|P17858-2|PFKAL_HUMAN Isoform 2 of ATP-dependent 6-phosphofructokinase, liver type OS=Homo sapiens OX=9606 GN=PFKL	85.018	ATP-dependent 6-phosphofructokinase, liver type	PFKL	0	0	0	0	9546.97	0	0	0	0	0	0	0	26752.1	58646.9	472068	576344	1.55216e+06	815451	609065	240519	71238	100676	55886.8	11097.3	34897.3	0	10648.2	8827.24	29530.7	18552.8	0	16423.1	0	40593	18302.9	15222.8	12142.6	10216.8	21647.6	0	4757.69	11082.6	0	21382.6	42765.1	8761.34	11983.1	0	5353.1	2137.47	2983.1	0	3981.12	7962.25	3030.85	0	0	6776.98	4521.7		0	0	0	0	0	0	0	0	50520.2	0	0	0	0	0	51554.3	217757	421518	230418	375660	105383	0	0	0	0	0	0	0	29697.9	0	0	0	28799.7	0	0	0	37129.3	44710.8	37734.4	11269.2	16166.5	8083.26	0	14765	69274.2	59076	27378.5	0	0	0	0	16420.1	0	12953.6	12519.4	0	867.342	0	1389.04	2778.09		0	0	0	0	0	0	0	0	0	0	69791.9	0	0	0	0	0	0	0	0	0	0	0	0	0	0	0	0	0	0	0	0	0	0	0	0	88763.6	106254	72967.2	0	23719.1	11859.5	0	50745.2	88119.4	60017.2	38719.3	0	48592.8	39607.9	11251.4	0	12362.6	31528.3	10775.3	10281	0	0	0	0	1.55216e+06	ATP-dependent 6-phosphofructokinase, liver type	PFKL	0	0	0	0	0.00615076	0	0	0	0	0	0	0	0.0172354	0.0377841	0.304136	0.371317	1	0.525365	0.392398	0.154958	0.045896	0.0648621	0.0360059	0.00714958	0.0224831	0	0.00686026	0.00568707	0.0190256	0.0119529	0	0.0105808	0	0.0261526	0.0117919	0.00980748	0.00782306	0.00658228	0.0139468	0	0.0030652	0.00714013	0	0.013776	0.027552	0.00564461	0.0077203	0	0.00344881	0.00137709	0.0019219	0	0.00256489	0.00512979	0.00195267	0	0	0.00436616	0.00291317		0	0	0	0	0	0	0	0	0.0325483	0	0	0	0	0	0.0332145	0.140293	0.271569	0.14845	0.242024	0.0678943	0	0	0	0	0	0	0	0.0191332	0	0	0	0.0185546	0	0	0	0.0239211	0.0288055	0.0243109	0.00726035	0.0104155	0.00520775	0	0.00951257	0.0446309	0.0380605	0.017639	0	0	0	0	0.0105789	0	0.00834551	0.00806582	0	0.000558797	0	0.00089491	0.00178982		0	0	0	0	0	0	0	0	0	0	0.0449644	0	0	0	0	0	0	0	0	0	0	0	0	0	0	0	0	0	0	0	0	0	0	0	0	0.0571872	0.0684559	0.0470101	0	0.0152813	0.00764067	0	0.0326933	0.0567721	0.0386669	0.0249455	0	0.0313066	0.0255179	0.00724888	0	0.00796479	0.0203126	0.00694213	0.00662364	0	0	0	0	Cytoplasm;	TRUE
931	3851	1002	O95831	sp|O95831|AIFM1_HUMAN Apoptosis-inducing factor 1, mitochondrial OS=Homo sapiens OX=9606 GN=AIFM1 PE=1 SV=1;sp|O95831-3|AIFM1_HUMAN Isoform 3 of Apoptosis-inducing factor 1, mitochondrial OS=Homo sapiens OX=9606 GN=AIFM1;sp|O95831-2|AIFM1_HUMAN Isoform 2 o	66.9	Apoptosis-inducing factor 1, mitochondrial	AIFM1	388517	357514	139311	62037	143991	161247	180725	192326	542297	3.75279e+06	5.49102e+06	2.40288e+07	4.17477e+07	3.58395e+07	6.53077e+07	1.5884e+08	3.8376e+08	2.97841e+08	7.64213e+07	4.07131e+07	2.84674e+07	3.05858e+07	2.70828e+07	2.35799e+07	1.87699e+07	1.96972e+07	2.12145e+07	2.00641e+07	1.98706e+07	1.14872e+07	7.37384e+06	5.38294e+06	5.28135e+06	1.08266e+07	1.03071e+07	1.05103e+07	1.07135e+07	1.27338e+07	1.53458e+07	1.24571e+07	1.03915e+07	8.88332e+06	5.65415e+06	3.51087e+06	3.45035e+06	1.77223e+06	1.1225e+06	636643	598773	382368	249280	148797	156209	101677	119263	107173	68404.7	80724	98955.8		0	5531.77	54752.6	40104.6	46152.3	45873.9	42694	31149.6	400041	4.81799e+06	2.00246e+07	3.10256e+07	2.97837e+07	2.85417e+07	5.63982e+07	1.25074e+08	4.78316e+08	3.58378e+08	1.29491e+08	4.92127e+07	2.54616e+07	3.02457e+07	3.26534e+07	2.25264e+07	1.94354e+07	1.57998e+07	1.47072e+07	3.49676e+07	5.66594e+07	4.24518e+07	1.81045e+07	8.50943e+06	6.4075e+06	4.18518e+06	5.11678e+06	3.67136e+06	6.33657e+06	7.95392e+06	1.2705e+07	1.54413e+07	1.30559e+07	1.06705e+07	1.1273e+07	5.10566e+06	2.37219e+06	1.49373e+06	1.3012e+06	605315	319860	231022	102459	99776.7	54631.9	25874.1	7070.43	15764.2	0	3694.43	7388.87		4412.2	0	14575.9	46889.9	159742	95072.4	57599.4	57152.7	666557	3.58149e+06	1.24523e+07	4.04222e+07	4.38854e+07	4.73485e+07	5.31167e+07	1.04658e+08	3.6665e+08	4.04747e+08	8.69361e+07	3.43949e+07	2.07965e+07	2.15975e+07	2.05731e+07	1.7439e+07	1.20854e+07	1.51697e+07	1.88765e+07	2.7017e+07	7.81487e+07	7.01735e+07	3.05894e+07	1.29004e+07	8.38343e+06	6.80204e+06	5.64574e+06	6.64071e+06	6.11368e+06	1.00261e+07	1.18389e+07	1.6659e+07	1.58913e+07	1.51235e+07	9.55485e+06	5.78886e+06	2.3612e+06	2.08168e+06	1.18648e+06	587225	335848	205087	164770	81656.7	28066.6	34980.3	27494.5	2527.98	2975.41	3422.83	3870.25	4.78316e+08	Apoptosis-inducing factor 1, mitochondrial	AIFM1	0.000812261	0.000747443	0.000291253	0.000129699	0.000301038	0.000337114	0.000377836	0.000402091	0.00113376	0.00784585	0.0114799	0.0502362	0.0872806	0.0749285	0.136537	0.332081	0.802315	0.622688	0.159772	0.0851177	0.0595158	0.0639447	0.0566212	0.0492977	0.0392417	0.0411804	0.0443525	0.0419475	0.0415428	0.0240159	0.0154163	0.011254	0.0110416	0.0226349	0.0215487	0.0219735	0.0223983	0.0266221	0.0320831	0.0260437	0.0217251	0.0185721	0.011821	0.00734007	0.00721353	0.00370516	0.00234678	0.00133101	0.00125184	0.000799405	0.000521162	0.000311085	0.000326581	0.000212574	0.000249339	0.000224064	0.000143012	0.000168767	0.000206884		0	1.15651e-05	0.00011447	8.38454e-05	9.64892e-05	9.59072e-05	8.9259e-05	6.51234e-05	0.000836354	0.0100728	0.0418649	0.0648643	0.0622678	0.0596712	0.11791	0.261488	1	0.749249	0.270723	0.102888	0.0532317	0.0632338	0.0682675	0.0470952	0.0406331	0.0330321	0.0307479	0.0731057	0.118456	0.0887528	0.0378505	0.0177904	0.013396	0.00874983	0.0106975	0.00767561	0.0132477	0.016629	0.026562	0.0322827	0.0272956	0.0223084	0.0235682	0.0106742	0.00495947	0.00312289	0.00272039	0.00126551	0.000668722	0.000482991	0.000214208	0.0002086	0.000114217	5.40941e-05	1.47819e-05	3.29577e-05	0	7.72384e-06	1.54477e-05		9.22446e-06	0	3.04735e-05	9.80313e-05	0.000333968	0.000198765	0.000120421	0.000119487	0.00139355	0.00748772	0.0260336	0.0845095	0.0917498	0.0989901	0.11105	0.218805	0.766543	0.846193	0.181755	0.0719085	0.0434785	0.0451532	0.0430116	0.0364593	0.0252665	0.0317148	0.0394646	0.0564836	0.163383	0.14671	0.0639523	0.0269704	0.017527	0.0142208	0.0118034	0.0138835	0.0127817	0.0209612	0.0247512	0.0348285	0.0332234	0.0316182	0.019976	0.0121026	0.00493648	0.0043521	0.00248054	0.00122769	0.000702148	0.000428769	0.000344479	0.000170717	5.8678e-05	7.31323e-05	5.7482e-05	5.28517e-06	6.22059e-06	7.15601e-06	8.09142e-06	Cytoplasm;	TRUE
932	3852	1003	Q15392	sp|Q15392|DHC24_HUMAN Delta(24)-sterol reductase OS=Homo sapiens OX=9606 GN=DHCR24 PE=1 SV=2;sp|Q15392-2|DHC24_HUMAN Isoform 2 of Delta(24)-sterol reductase OS=Homo sapiens OX=9606 GN=DHCR24	60.101	Delta(24)-sterol reductase	DHCR24	0	22806.3	0	21334.2	17196	27737.7	0	0	26243.9	0	787514	1.53097e+06	1.92255e+06	1.85184e+06	1.80882e+06	4.8417e+06	1.2901e+07	6.66349e+06	3.40494e+06	2.53936e+06	1.4267e+06	1.65842e+06	1.65208e+06	1.64575e+06	1.27728e+06	1.07178e+06	1.01499e+06	1.19813e+06	1.46272e+06	1.60621e+06	1.37657e+06	1.15133e+06	1.03997e+06	811238	1.12422e+06	888896	653573	405116	247573	598301	291391	291598	378046	532844	644049	363139	258112	217104	150193	126579	141119	124384	101597	83529.4	83157.4	51278.1	65642	40954.3	37952.7		0	0	36266.8	0	0	127228	109883	161119	105129	852342	1.73138e+06	2.41147e+06	3.33869e+06	4.2659e+06	6.31686e+06	8.19163e+06	2.31378e+07	7.01514e+06	4.53902e+06	1.56752e+06	1.92587e+06	1.54e+06	1.82348e+06	2.26656e+06	1.18266e+06	690772	617055	246486	291487	457392	350350	352123	154508	233800	249512	72458.6	209062	46039.2	131646	0	25410.7	50821.4	95975.8	48954.7	72992.5	90605	105319	174225	106902	30062.1	49231.8	48750	15628.8	0	0	0	0	0	0		0	0	0	0	0	78127.7	129046	132274	0	351953	997777	2.89404e+06	3.17199e+06	3.44993e+06	4.32405e+06	2.33662e+06	1.86329e+07	1.00982e+07	2.46384e+06	1.10813e+06	1.10862e+06	1.45528e+06	675596	1.36531e+06	466637	198666	436116	327530	307882	517598	532302	130985	320899	0	43687.9	206235	62085.5	70705.6	85171.6	73954.5	36977.3	0	0	45666	37206.2	41813.5	88903.7	0	99833.7	35494.9	50072.3	24405.3	0	2995.15	0	0	0	0	0	2.31378e+07	Delta(24)-sterol reductase	DHCR24	0	0.000985674	0	0.000922048	0.000743199	0.00119881	0	0	0.00113424	0	0.0340358	0.0661673	0.0830915	0.0800351	0.0781757	0.209255	0.557574	0.287991	0.147159	0.109749	0.061661	0.0716756	0.0714019	0.0711281	0.0552034	0.0463215	0.043867	0.0517823	0.0632176	0.0694193	0.0594945	0.0497599	0.0449466	0.0350612	0.048588	0.0384175	0.028247	0.0175088	0.0107	0.0258582	0.0125937	0.0126026	0.0163389	0.0230291	0.0278353	0.0156946	0.0111554	0.00938308	0.00649122	0.00547068	0.00609907	0.00537581	0.00439093	0.00361008	0.003594	0.0022162	0.002837	0.00177002	0.00164029		0	0	0.00156743	0	0	0.00549872	0.00474906	0.00696344	0.00454358	0.0368376	0.074829	0.104222	0.144296	0.184369	0.27301	0.354037	1	0.303189	0.196173	0.0677472	0.0832349	0.0665577	0.0788094	0.097959	0.0511139	0.0298547	0.0266687	0.010653	0.0125979	0.0197682	0.0151419	0.0152185	0.00667775	0.0101047	0.0107837	0.00313161	0.00903552	0.00198978	0.00568964	0	0.00109823	0.00219647	0.00414801	0.00211579	0.00315469	0.00391589	0.00455182	0.00752987	0.00462022	0.00129926	0.00212776	0.00210694	0.000675466	0	0	0	0	0	0		0	0	0	0	0	0.00337662	0.00557727	0.00571678	0	0.0152111	0.0431232	0.125079	0.137091	0.149103	0.186882	0.100987	0.8053	0.436437	0.106486	0.0478925	0.0479137	0.0628964	0.0291988	0.0590077	0.0201677	0.00858621	0.0188486	0.0141556	0.0133065	0.0223702	0.0230057	0.0056611	0.013869	0	0.00188816	0.00891334	0.00268329	0.00305585	0.00368106	0.00319626	0.00159813	0	0	0.00197365	0.00160803	0.00180715	0.00384235	0	0.00431474	0.00153407	0.00216409	0.00105478	0	0.000129448	0	0	0	0	0	Endoplasmic reticulum membrane;Golgi apparatus membrane;	TRUE
938	3885	1004	Q5VT66	sp|Q5VT66|MARC1_HUMAN Mitochondrial amidoxime-reducing component 1 OS=Homo sapiens OX=9606 GN=MTARC1 PE=1 SV=1;sp|Q5VT66-2|MARC1_HUMAN Isoform 2 of Mitochondrial amidoxime-reducing component 1 OS=Homo sapiens OX=9606 GN=MTARC1;sp|Q5VT66-3|MARC1_HUMAN Isofo	37.499	Mitochondrial amidoxime-reducing component 1	MTARC1	32727	6311.94	0	0	0	6732.69	31988.4	98950.1	540103	1.00708e+06	2.19804e+06	2.35923e+06	1.43082e+06	1.63871e+06	4.00438e+06	1.04156e+07	2.06185e+07	1.30428e+07	6.26935e+06	3.60512e+06	2.55054e+06	2.70122e+06	2.26578e+06	1.83034e+06	1.30281e+06	1.60722e+06	1.99709e+06	1.18652e+06	1.8906e+06	2.82932e+06	2.77251e+06	2.4735e+06	2.191e+06	1.38562e+06	2.0287e+06	1.9257e+06	1.8227e+06	2.32053e+06	2.08674e+06	1.70076e+06	1.94017e+06	1.44038e+06	1.4172e+06	891452	877779	513400	607394	557498	424770	376622	344542	305030	236641	205992	158793	67044.8	90131.1	75586.2	29604.4		0	0	53864.7	0	0	0	0	470644	1.53269e+06	2.22613e+06	1.91685e+06	1.85608e+06	1.89079e+06	1.92549e+06	7.14734e+06	2.2145e+07	5.71152e+07	3.61772e+07	3.01625e+07	6.93314e+06	2.36037e+06	2.48851e+06	2.24749e+06	1.88634e+06	2.29306e+06	1.13576e+06	842998	890986	1.35987e+06	1.34067e+06	2.16549e+06	871982	1.56326e+06	729480	433538	617328	1.54432e+06	1.30184e+06	743336	350166	482987	615809	589521	312614	393603	159078	416421	238204	193839	126758	40090.6	71778.5	58729.6	26115.6	8116	0	0	0	0		0	0	0	7555.8	0	0	0	1.2593e+06	3.5955e+06	3.76705e+06	5.85103e+06	3.82488e+06	3.20248e+06	2.58008e+06	4.13129e+06	1.44037e+07	3.2099e+07	5.12213e+07	2.87304e+07	5.66807e+06	4.11637e+06	2.81198e+06	3.14457e+06	2.74511e+06	667299	1.75336e+06	1.33268e+06	1.16036e+06	1.4529e+06	1.50038e+06	1.50927e+06	675743	1.84515e+06	945822	739195	801372	987554	647848	817617	425578	466301	507025	213272	365347	302183	25164.3	114853	0	6334.17	26900.1	0	43293	27964.4	10218.6	16117.1	0	0	0	0	5.71152e+07	Mitochondrial amidoxime-reducing component 1	MTARC1	0.000573	0.000110512	0	0	0	0.000117879	0.000560069	0.00173247	0.00945638	0.0176325	0.0384843	0.0413065	0.0250514	0.0286913	0.0701106	0.182362	0.360999	0.228359	0.109767	0.0631202	0.044656	0.0472943	0.0396704	0.0320464	0.0228103	0.0281399	0.0349661	0.0207742	0.0331015	0.0495371	0.0485424	0.0433072	0.0383611	0.0242601	0.0355195	0.0337162	0.0319128	0.040629	0.0365356	0.0297778	0.0339695	0.0252189	0.0248131	0.015608	0.0153686	0.00898885	0.0106345	0.00976095	0.00743708	0.00659409	0.00603241	0.00534061	0.00414323	0.00360661	0.00278023	0.00117385	0.00157806	0.0013234	0.000518329		0	0	0.000943089	0	0	0	0	0.00824026	0.0268351	0.0389762	0.0335611	0.0324972	0.0331048	0.0337124	0.125139	0.387725	1	0.633408	0.528099	0.121389	0.0413265	0.04357	0.0393501	0.0330269	0.040148	0.0198854	0.0147596	0.0155998	0.0238093	0.0234732	0.0379145	0.0152671	0.0273704	0.0127721	0.00759059	0.0108085	0.0270387	0.0227932	0.0130147	0.00613087	0.00845638	0.0107819	0.0103216	0.0054734	0.00689139	0.00278522	0.0072909	0.0041706	0.00339383	0.00221934	0.000701925	0.00125673	0.00102827	0.000457245	0.000142099	0	0	0	0		0	0	0	0.000132291	0	0	0	0.0220484	0.0629517	0.0659553	0.102443	0.0669679	0.0560705	0.0451732	0.0723326	0.252187	0.562005	0.896808	0.503025	0.0992394	0.0720714	0.0492335	0.0550567	0.0480627	0.0116834	0.0306986	0.0233332	0.0203162	0.0254381	0.0262693	0.026425	0.0118312	0.0323058	0.0165599	0.0129422	0.0140308	0.0172906	0.0113428	0.0143152	0.00745123	0.00816423	0.00887723	0.00373407	0.00639668	0.00529076	0.000440588	0.0020109	0	0.000110902	0.000470979	0	0.000757995	0.000489614	0.000178913	0.000282186	0	0	0	0	Mitochondrion outer membrane;Membrane;	TRUE
919	3832	1005	O43708	sp|O43708|MAAI_HUMAN Maleylacetoacetate isomerase OS=Homo sapiens OX=9606 GN=GSTZ1 PE=1 SV=3;sp|O43708-3|MAAI_HUMAN Isoform 3 of Maleylacetoacetate isomerase OS=Homo sapiens OX=9606 GN=GSTZ1;sp|O43708-2|MAAI_HUMAN Isoform 2 of Maleylacetoacetate isomerase	24.212	Maleylacetoacetate isomerase	GSTZ1	0	0	0	0	181713	265778	701307	0	432697	307307	299261	808223	657385	930669	1.63206e+06	2.89713e+06	4.33481e+06	2.02851e+06	1.0091e+06	1.08897e+06	299108	430752	258774	86795.3	0	68215.3	77807.9	0	178333	100330	29434.1	0	72593.7	191688	44737.9	47913.2	51088.6	0	0	52723	119776	0	16541.1	0	46427.8	0	0	0	0	16912	23228.8	63804.2	42641.2	21478.3	18184.3	0	0	0	0		0	0	0	0	71219.2	130451	91049.9	163089	0	0	0	469366	279449	89530.8	493144	1.6743e+06	1.45375e+06	2.18552e+06	2.5745e+06	458873	386363	0	106921	0	0	0	0	0	0	88088	0	0	0	0	0	0	0	0	0	0	0	0	0	0	0	0	145140	78776.5	0	0	0	0	0	0	0	0	0	0	0		0	0	0	0	0	75424.9	46673.5	329056	65076.8	0	396457	482273	369475	256677	178045	1.23948e+06	3.48837e+06	2.77137e+06	442215	457150	187575	104413	0	0	0	0	0	0	0	0	0	0	0	0	0	0	0	0	0	0	0	0	0	0	0	0	0	0	0	0	0	0	0	0	0	0	0	0	0	4.33481e+06	Maleylacetoacetate isomerase	GSTZ1	0	0	0	0	0.0419196	0.0613125	0.161785	0	0.0998193	0.070893	0.0690369	0.18645	0.151653	0.214697	0.376501	0.668342	1	0.467958	0.232789	0.251215	0.0690014	0.0993705	0.0596967	0.0200229	0	0.0157367	0.0179496	0	0.0411398	0.0231452	0.00679017	0	0.0167467	0.0442206	0.0103206	0.0110531	0.0117857	0	0	0.0121627	0.0276313	0	0.00381589	0	0.0107105	0	0	0	0	0.00390145	0.00535867	0.014719	0.00983694	0.00495485	0.00419496	0	0	0	0		0	0	0	0	0.0164296	0.0300938	0.0210044	0.0376231	0	0	0	0.108279	0.0644662	0.0206539	0.113764	0.386246	0.335366	0.504179	0.593915	0.105858	0.0891304	0	0.0246657	0	0	0	0	0	0	0.0203211	0	0	0	0	0	0	0	0	0	0	0	0	0	0	0	0	0.0334824	0.018173	0	0	0	0	0	0	0	0	0	0	0		0	0	0	0	0	0.0173998	0.0107672	0.0759103	0.0150126	0	0.091459	0.111256	0.0852345	0.0592131	0.0410734	0.285938	0.804734	0.639329	0.102015	0.10546	0.0432718	0.0240871	0	0	0	0	0	0	0	0	0	0	0	0	0	0	0	0	0	0	0	0	0	0	0	0	0	0	0	0	0	0	0	0	0	0	0	0	0	Cytoplasm;	TRUE
945	3895	1006	Q5ST30	sp|Q5ST30|SYVM_HUMAN Valine--tRNA ligase, mitochondrial OS=Homo sapiens OX=9606 GN=VARS2 PE=1 SV=2;sp|Q5ST30-4|SYVM_HUMAN Isoform 4 of Valine--tRNA ligase, mitochondrial OS=Homo sapiens OX=9606 GN=VARS2;sp|Q5ST30-3|SYVM_HUMAN Isoform 3 of Valine--tRNA liga	118.49	Valine--tRNA ligase, mitochondrial	VARS2	7610.02	19769.8	36893.5	42617.4	70550.2	22390.1	20153.1	10827.8	67284.2	43701.5	169949	772338	1.55277e+06	2.15791e+06	2.74785e+06	4.35874e+06	6.04232e+06	3.59095e+06	2.12616e+06	1.61696e+06	1.2587e+06	1.04939e+06	826750	604113	585341	537667	597045	507735	484132	256366	231771	336050	196013	105051	242604	221814	201024	310025	192214	188316	186785	139644	20389.8	40798.9	87223.2	62622.7	78497	107315	89723.4	46744.2	56891	49883.4	56912.2	34343.9	29638.8	11370.9	27532.1	18076	14683.8		0	10317.1	26917.1	33466.3	136000	351367	48082	301606	0	32648.9	140741	151712	213476	275241	454093	1.9588e+06	4.69188e+06	3.44344e+06	2.95631e+06	1.82246e+06	936940	831685	743781	594917	396342	538463	581817	461682	460112	173062	251323	205223	187960	334435	385588	345469	138269	581150	317432	294938	304107	313275	12778.1	38463.4	80988.4	13017.1	11766.9	0	36830.6	16832.6	15849.4	34097.5	0	6109.21	0	0	0	0	0		0	0	5811.47	0	93616	0	307119	486635	0	45511.2	391591	311488	304872	298255	1.73109e+06	2.07601e+06	4.68738e+06	5.67486e+06	4.27854e+06	1.11079e+06	996937	1.24663e+06	894358	512269	415775	351862	521645	396583	715949	395204	172885	207517	72120	53950	9480.63	256999	32375.6	36570.4	60087.9	56239.6	35009	13778.4	11250.7	0	48295.9	0	32531.7	25335.1	12949.4	8549.37	10581.3	5411.45	0	6619.99	0	0	0	0	0	6.04232e+06	Valine--tRNA ligase, mitochondrial	VARS2	0.00125945	0.00327188	0.00610584	0.00705314	0.011676	0.00370554	0.00333532	0.001792	0.0111355	0.00723257	0.0281264	0.127821	0.256983	0.357132	0.454767	0.721369	1	0.594299	0.351877	0.267606	0.208313	0.173673	0.136826	0.0999802	0.0968735	0.0889836	0.0988104	0.0840297	0.0801235	0.0424283	0.038358	0.055616	0.03244	0.0173858	0.0401508	0.0367101	0.0332694	0.0513089	0.0318112	0.0311661	0.0309127	0.023111	0.0033745	0.00675219	0.0144354	0.010364	0.0129912	0.0177605	0.0148491	0.00773612	0.00941542	0.00825567	0.00941893	0.00568388	0.0049052	0.00188188	0.00455654	0.00299156	0.00243015		0	0.00170747	0.00445476	0.00553865	0.0225078	0.058151	0.00795753	0.0499155	0	0.00540338	0.0232926	0.0251082	0.0353302	0.0455522	0.075152	0.324179	0.776503	0.569886	0.489267	0.301616	0.155063	0.137643	0.123095	0.0984583	0.0655943	0.0891152	0.0962903	0.076408	0.0761482	0.0286416	0.0415938	0.0339643	0.0311073	0.0553487	0.0638145	0.0571748	0.0228834	0.0961798	0.0525348	0.048812	0.0503294	0.0518468	0.00211477	0.00636567	0.0134035	0.00215432	0.00194741	0	0.00609543	0.00278579	0.00262306	0.00564311	0	0.00101107	0	0	0	0	0		0	0	0.000961794	0	0.0154934	0	0.050828	0.0805377	0	0.00753207	0.0648079	0.0515511	0.050456	0.0493609	0.286494	0.343577	0.775758	0.939186	0.708095	0.183835	0.164992	0.206316	0.148016	0.0847801	0.0688105	0.0582328	0.0863318	0.0656342	0.118489	0.0654059	0.0286123	0.0343438	0.0119358	0.00892868	0.00156904	0.0425332	0.00535813	0.00605238	0.0099445	0.00930761	0.00579396	0.00228032	0.00186199	0	0.00799293	0	0.00538398	0.00419294	0.00214311	0.00141491	0.0017512	0.000895591	0	0.0010956	0	0	0	0	0	Mitochondrion;	TRUE
936	3883	1007	Q5T160	sp|Q5T160|SYRM_HUMAN Probable arginine--tRNA ligase, mitochondrial OS=Homo sapiens OX=9606 GN=RARS2 PE=1 SV=1	65.505	Probable arginine--tRNA ligase, mitochondrial	RARS2	49934	20129.5	23159.8	68563.7	183585	77221.4	226048	368963	130327	165619	196072	1.38361e+06	2.52092e+06	4.74084e+06	1.14392e+07	1.60076e+07	2.08371e+07	1.32637e+07	6.74086e+06	4.31067e+06	3.60295e+06	2.79197e+06	2.49189e+06	2.19182e+06	1.90001e+06	1.84115e+06	2.28832e+06	1.29827e+06	880411	896944	993056	672264	715105	297618	448758	496858	544959	546848	382120	697687	471695	463759	587212	617058	486826	443757	318382	194198	133657	150997	103024	63192.2	47789.8	33866	33697.1	37695.8	42278	21928.7	16780.5		0	8038.45	0	40170	37747.7	0	16712.5	23689.5	1609.22	138142	1.69814e+06	1.0565e+06	1.73554e+06	2.41459e+06	7.36853e+06	9.15139e+06	1.80257e+07	1.023e+07	5.4487e+06	3.18138e+06	2.89834e+06	2.40582e+06	2.41122e+06	1.95416e+06	1.76259e+06	1.34093e+06	1.76456e+06	5.9055e+06	744226	899694	620131	681429	235141	390558	371141	347070	399450	591090	440097	518149	563744	609339	674564	393615	467390	410128	307212	317572	101747	114230	94113.5	83448.1	7359.63	14989.4	2422.15	6622.97	0	3184.05	6368.09		6202.74	0	0	72001	22194.1	254086	0	61226.4	0	89120.7	546530	1.91377e+06	3.31829e+06	4.72281e+06	1.19796e+07	1.87512e+07	1.82709e+07	1.98379e+07	8.47935e+06	4.16616e+06	3.8295e+06	3.17328e+06	2.53624e+06	2.54752e+06	1.46026e+06	1.47377e+06	1.90278e+06	1.31069e+06	1.39024e+06	890227	928878	476916	673825	287122	193821	311222	276612	332102	591783	261677	247214	232752	274707	272404	240622	306307	192602	122310	100114	56313.8	75445.9	13139.8	21987.5	30920.6	13651	0	0	0	0	2.08371e+07	Probable arginine--tRNA ligase, mitochondrial	RARS2	0.00239641	0.000966044	0.00111147	0.00329047	0.00881051	0.00370596	0.0108484	0.0177071	0.00625458	0.00794828	0.00940978	0.0664016	0.120982	0.22752	0.548983	0.768227	1	0.636545	0.323504	0.206875	0.172911	0.133991	0.11959	0.105189	0.0911843	0.0883595	0.10982	0.0623059	0.0422522	0.0430456	0.0476582	0.0322629	0.0343189	0.0142831	0.0215365	0.0238449	0.0261534	0.026244	0.0183385	0.033483	0.0226373	0.0222565	0.0281811	0.0296135	0.0233635	0.0212965	0.0152796	0.00931983	0.00641441	0.00724655	0.00494425	0.00303268	0.0022935	0.00162528	0.00161717	0.00180908	0.00202898	0.00105239	0.000805321		0	0.000385777	0	0.00192782	0.00181157	0	0.000802057	0.00113689	7.72286e-05	0.00662962	0.081496	0.0507028	0.0832912	0.11588	0.353626	0.439188	0.865077	0.490953	0.261491	0.152679	0.139096	0.115459	0.115718	0.0937828	0.0845891	0.0643531	0.0846836	0.283414	0.0357165	0.0431776	0.029761	0.0327027	0.0112847	0.0187434	0.0178116	0.0166564	0.0191702	0.0283673	0.0211209	0.0248667	0.0270549	0.029243	0.0323733	0.0188902	0.0224307	0.0196826	0.0147435	0.0152407	0.00488299	0.00548208	0.00451664	0.0040048	0.000353199	0.000719363	0.000116242	0.000317846	0	0.000152807	0.000305614		0.000297678	0	0	0.00345543	0.00106512	0.012194	0	0.00293834	0	0.00427703	0.0262287	0.0918446	0.15925	0.226654	0.574919	0.899897	0.876845	0.95205	0.406936	0.19994	0.183783	0.15229	0.121718	0.122259	0.0700797	0.0707283	0.091317	0.0629021	0.0667194	0.0427233	0.0445782	0.0228879	0.0323378	0.0137794	0.00930174	0.014936	0.013275	0.0159381	0.0284005	0.0125582	0.0118642	0.0111701	0.0131836	0.013073	0.0115478	0.0147001	0.00924327	0.00586983	0.0048046	0.00270258	0.00362076	0.0006306	0.00105521	0.00148392	0.00065513	0	0	0	0	Mitochondrion matrix;	TRUE
944	3894	1008	P11498	sp|P11498|PYC_HUMAN Pyruvate carboxylase, mitochondrial OS=Homo sapiens OX=9606 GN=PC PE=1 SV=2	129.63	Pyruvate carboxylase, mitochondrial	PC	21130.7	27022.4	68123.1	66892.1	392216	518057	1.94759e+06	66280.3	2.02833e+06	299477	31766.8	80004.3	86592.7	30442.2	2.56487e+06	2.72132e+07	4.90456e+07	3.36255e+07	2.85216e+07	2.08281e+07	1.53268e+07	6.97751e+06	4.76076e+06	2.544e+06	1.10662e+06	1.18486e+06	442369	351021	593415	471255	796152	580160	361155	56678.9	100519	62902.1	25285.4	62305.7	139626	5290.94	153290	70672	1.33745e+06	71796.6	100171	1.13319e+06	4.17111e+06	65062.4	35332.7	62223.3	1.07462e+06	28378.8	37802.3	538314	62439.3	79554.3	2815.57	17251.4	55391.1		1961.28	10225.6	14152.9	1226.9	94806.3	291487	19661.7	0	0	0	0	260902	130451	0	1.05631e+06	1.22639e+07	5.89641e+07	4.635e+07	3.96959e+07	2.14071e+07	9.57153e+06	4.2052e+06	1.49468e+06	1.91221e+06	634693	196992	168193	93039.4	104391	443898	47888.8	33404	115241	0	99071.2	42724.5	47284.3	22575.9	43425.6	26670.5	13335.2	0	9159.66	26421.3	0	33361.5	7.82044e+06	24414.1	53387.4	34916.1	1.34792e+06	1.45661e+06	4611.8	13700.4	1409.13	1577.37	8898.42	9618.24	10338.1		3502.23	2538.9	48164.3	52351.4	11257.7	54441.5	182436	3.08968e+06	0	0	0	0	0	0	890507	1.36496e+07	6.02139e+07	5.54428e+07	3.76943e+07	1.58783e+07	9.10463e+06	3.40364e+06	962557	1.34927e+06	257405	180321	416637	40240.2	62383.8	194633	123507	61136.8	121330	88098.4	34198.9	14458.3	0	15612.9	50697.6	0	26023.1	52046.1	66641	0	24385	0	123759	43675.3	22581.3	13011.7	44430.1	44395.8	5183.96	51956.5	61134	146222	210012	273802	337592	6.02139e+07	Pyruvate carboxylase, mitochondrial	PC	0.000350927	0.000448773	0.00113135	0.00111091	0.00651371	0.00860362	0.0323446	0.00110075	0.0336853	0.00497355	0.000527565	0.00132867	0.00143808	0.000505568	0.042596	0.451942	0.814524	0.558434	0.473672	0.345903	0.25454	0.115879	0.0790641	0.0422494	0.0183781	0.0196775	0.00734663	0.00582957	0.00985511	0.00782634	0.0132221	0.00963498	0.00599787	0.000941292	0.00166936	0.00104464	0.000419925	0.00103474	0.00231884	8.7869e-05	0.00254576	0.00117368	0.0222116	0.00119236	0.00166359	0.0188194	0.0692716	0.00108052	0.000586786	0.00103337	0.0178468	0.0004713	0.000627801	0.00894002	0.00103696	0.0013212	4.67595e-05	0.000286502	0.000919906		3.25718e-05	0.000169821	0.000235044	2.03757e-05	0.00157449	0.00484086	0.000326531	0	0	0	0	0.00433292	0.00216646	0	0.0175426	0.203673	0.979244	0.769755	0.659247	0.355517	0.158959	0.0698378	0.0248229	0.0317569	0.0105406	0.00327154	0.00279326	0.00154515	0.00173367	0.00737202	0.000795311	0.000554756	0.00191386	0	0.00164532	0.000709546	0.000785272	0.000374929	0.000721188	0.000442929	0.000221464	0	0.000152119	0.000438791	0	0.000554049	0.129878	0.000405456	0.000886628	0.000579868	0.0223855	0.0241906	7.65903e-05	0.000227529	2.34021e-05	2.61962e-05	0.00014778	0.000159735	0.000171689		5.81632e-05	4.21648e-05	0.000799886	0.000869424	0.000186962	0.000904135	0.00302979	0.0513117	0	0	0	0	0	0	0.0147891	0.226685	1	0.920764	0.626006	0.263698	0.151205	0.0565259	0.0159856	0.022408	0.00427485	0.00299467	0.00691928	0.000668287	0.00103604	0.00323236	0.00205114	0.00101533	0.00201498	0.00146309	0.000567957	0.000240116	0	0.000259291	0.000841958	0	0.000432177	0.000864354	0.00110674	0	0.000404972	0	0.00205533	0.000725336	0.000375017	0.000216091	0.000737872	0.000737302	8.60924e-05	0.000862866	0.00101528	0.00242837	0.00348776	0.00454715	0.00560654	Mitochondrion matrix;	TRUE
947	3897	1009	Q9NNW7-2	sp|Q9NNW7-2|TRXR2_HUMAN Isoform 2 of Thioredoxin reductase 2, mitochondrial OS=Homo sapiens OX=9606 GN=TXNRD2;sp|Q9NNW7|TRXR2_HUMAN Thioredoxin reductase 2, mitochondrial OS=Homo sapiens OX=9606 GN=TXNRD2 PE=1 SV=3;sp|Q9NNW7-3|TRXR2_HUMAN Isoform 3 of Thio	53.969	Isoform 2 of Thioredoxin reductase 2, mitochondrial	TXNRD2	40259.5	23270.2	18824.4	20285.2	0	91750.6	14977.6	98711.1	77260.9	187664	162746	550503	2.16701e+06	6.43751e+06	1.69619e+07	3.21096e+07	4.60586e+07	3.95322e+07	2.93777e+07	2.14275e+07	1.39865e+07	8.03805e+06	5.96767e+06	3.89728e+06	1.62229e+06	1.00194e+06	696137	272990	240342	81153.8	35196	47682.1	45878.9	162461	33122.9	34255.6	35388.3	68562.4	133891	23325.8	8928.24	59217.9	13153.7	0	20336.6	0	0	16215.9	10736.7	3232.71	0	7060.59	7450.48	7804.18	3861.63	3003.95	2382.42	2970.84	3559.26		0	3253.84	0	0	20249	0	0	27935.3	49140.3	45413.1	693632	888317	2.24008e+06	3.59185e+06	1.18769e+07	2.01238e+07	4.47731e+07	5.29323e+07	4.68718e+07	3.13326e+07	1.28747e+07	8.55075e+06	3.20153e+06	1.21012e+06	944949	424061	214852	233520	288061	28113.3	165167	73202.2	72109	0	13963.5	37299.6	0	0	0	0	0	0	0	13197.6	32035.6	0	0	0	0	0	6211.73	4617.65	5227.06	0	15098.7	17130.7	0	0	0		4168.05	14900.1	11493.7	0	105260	216773	249339	329967	276157	154134	661242	719240	2.56432e+06	4.4094e+06	1.26602e+07	2.29433e+07	4.89891e+07	5.26938e+07	4.78863e+07	2.16101e+07	1.05442e+07	5.43673e+06	2.07454e+06	1.14153e+06	440121	562438	313274	54184.5	141285	116547	54655.8	24898.2	76552.2	17035.7	8285.4	0	0	0	120882	0	44917.5	89834.9	0	0	0	0	0	0	31068.3	0	0	0	0	3110.26	0	0	1938.37	3876.74	5815.11	5.29323e+07	Isoform 2 of Thioredoxin reductase 2, mitochondrial	TXNRD2	0.000760585	0.000439622	0.000355632	0.00038323	0	0.00173336	0.000282959	0.00186486	0.00145962	0.00354537	0.00307461	0.0104001	0.0409394	0.121618	0.320445	0.606617	0.870143	0.746845	0.555005	0.40481	0.264234	0.151855	0.112742	0.0736277	0.0306484	0.0189288	0.0131515	0.00515735	0.00454056	0.00153316	0.000664925	0.000900813	0.000866747	0.00306922	0.000625759	0.000647159	0.000668558	0.00129529	0.00252947	0.000440673	0.000168673	0.00111875	0.0002485	0	0.0003842	0	0	0.000306352	0.000202839	6.10726e-05	0	0.000133389	0.000140755	0.000147437	7.29541e-05	5.67508e-05	4.50089e-05	5.61254e-05	6.72418e-05		0	6.14717e-05	0	0	0.000382545	0	0	0.000527756	0.000928361	0.000857947	0.0131041	0.0167821	0.0423198	0.0678574	0.224378	0.38018	0.845855	1	0.885505	0.591938	0.243231	0.161541	0.0604834	0.0228617	0.017852	0.00801138	0.00405901	0.00441168	0.00544207	0.000531118	0.00312035	0.00138294	0.00136229	0	0.0002638	0.000704667	0	0	0	0	0	0	0	0.000249331	0.000605219	0	0	0	0	0	0.000117353	8.72369e-05	9.875e-05	0	0.000285246	0.000323635	0	0	0		7.8743e-05	0.000281494	0.00021714	0	0.00198858	0.00409529	0.00471053	0.00623375	0.00521717	0.00291191	0.0124922	0.0135879	0.0484453	0.0833027	0.239178	0.433446	0.925505	0.995495	0.904671	0.408259	0.199202	0.102711	0.0391923	0.0215658	0.0083148	0.0106256	0.00591839	0.00102366	0.00266917	0.00220182	0.00103256	0.000470379	0.00144623	0.00032184	0.000156528	0	0	0	0.0022837	0	0.000848584	0.00169717	0	0	0	0	0	0	0.000586945	0	0	0	0	5.87593e-05	0	0	3.66198e-05	7.32397e-05	0.00010986		TRUE
948	3898	1010	Q9NSE4	sp|Q9NSE4|SYIM_HUMAN Isoleucine--tRNA ligase, mitochondrial OS=Homo sapiens OX=9606 GN=IARS2 PE=1 SV=2	113.79	Isoleucine--tRNA ligase, mitochondrial	IARS2	5243.76	1602.09	8201.65	32466.6	47125.9	42911.3	68008.2	279389	215075	373318	244798	190464	1.0678e+06	1.25924e+07	5.89184e+07	1.04298e+08	1.20735e+08	1.03842e+08	8.18714e+07	4.8634e+07	2.41144e+07	1.14833e+07	7.56929e+06	3.65528e+06	1.87331e+06	1.42015e+06	1.96158e+06	2.72955e+06	2.66608e+06	3.17061e+06	2.7172e+06	1.74622e+06	1.65598e+06	1.05834e+06	1.18523e+06	922331	659433	377766	292242	234785	129829	931239	799451	491038	106052	149932	915804	39782.8	53465	37872.5	46285.3	27990.7	30297.7	36659.1	13993.6	5204.82	30366.7	10663	2127.83		0	0	0	24164.3	0	82399.4	56492.3	1.48432e+06	48348.9	287559	112387	467383	3.73014e+06	6.99289e+06	4.53781e+07	8.13507e+07	1.20631e+08	1.07544e+08	1.22105e+08	5.57346e+07	1.66534e+07	7.07043e+06	5.4091e+06	1.67532e+06	1.65148e+06	1.08243e+06	1.03527e+06	1.41809e+06	1.62962e+06	1.68949e+06	1.2857e+06	1.27985e+06	371547	1.1233e+06	372736	254844	557868	609110	357678	274135	299073	324011	363996	1.80962e+06	212958	206043	292053	176087	156542	40805.6	74187.4	114516	4149.53	18900.3	0	2514.63	5827.64	2913.82	0		138680	5045.81	0	10958	0	58401.8	52027.2	0	35755.4	383160	0	176239	2.50862e+06	4.841e+06	3.81494e+07	9.78311e+07	1.14328e+08	1.20188e+08	1.16442e+08	4.35465e+07	1.4919e+07	4.60504e+06	5.66912e+06	2.08e+06	917535	891837	2.78768e+06	1.26042e+06	2.79686e+06	3.0497e+06	2.23243e+06	1.25251e+06	773225	439561	162354	248401	224370	276759	241301	108950	157477	206004	78155.7	125013	155716	87034.1	63165.9	24110.5	5848.79	16991.6	0	16421	0	0	0	0	458.511	917.021	1375.53	1.22105e+08	Isoleucine--tRNA ligase, mitochondrial	IARS2	4.29446e-05	1.31205e-05	6.71686e-05	0.00026589	0.000385944	0.000351428	0.000556963	0.0022881	0.00176139	0.00305734	0.00200481	0.00155983	0.00874492	0.103127	0.482521	0.854159	0.988776	0.850431	0.670498	0.398295	0.197488	0.0940442	0.0619898	0.0299354	0.0153417	0.0116305	0.0160646	0.022354	0.0218343	0.0259662	0.0222529	0.0143009	0.0135619	0.00866747	0.0097066	0.00755356	0.00540052	0.00309377	0.00239336	0.00192281	0.00106325	0.00762651	0.00654722	0.00402143	0.000868531	0.00122789	0.00750011	0.000325807	0.00043786	0.000310162	0.000379061	0.000229234	0.000248128	0.000300225	0.000114602	4.26256e-05	0.000248692	8.73258e-05	1.74262e-05		0	0	0	0.000197897	0	0.000674822	0.000462652	0.0121561	0.000395961	0.002355	0.00092041	0.0038277	0.0305485	0.0572693	0.371631	0.666233	0.987924	0.880745	1	0.456447	0.136385	0.0579043	0.0442986	0.0137203	0.0135251	0.00886471	0.00847848	0.0116137	0.013346	0.0138363	0.0105294	0.0104815	0.00304284	0.00919942	0.00305257	0.00208709	0.00456874	0.00498839	0.00292926	0.00224507	0.0024493	0.00265353	0.002981	0.0148202	0.00174405	0.00168742	0.00239181	0.00144209	0.00128203	0.000334184	0.000607569	0.000937848	3.39831e-05	0.000154786	0	2.05939e-05	4.77263e-05	2.38632e-05	0		0.00113574	4.13234e-05	0	8.97424e-05	0	0.00047829	0.000426085	0	0.000292824	0.00313795	0	0.00144333	0.0205447	0.0396461	0.31243	0.801202	0.936303	0.9843	0.953621	0.35663	0.122182	0.0377136	0.0464281	0.0170344	0.00751428	0.00730383	0.0228301	0.0103224	0.0229053	0.0249759	0.0182828	0.0102576	0.00633243	0.00359985	0.00132962	0.00203432	0.00183751	0.00226656	0.00197617	0.000892264	0.00128968	0.0016871	0.000640067	0.00102381	0.00127526	0.000712779	0.000517306	0.000197456	4.78995e-05	0.000139155	0	0.000134482	0	0	0	0	3.75504e-06	7.51008e-06	1.12651e-05	Mitochondrion matrix;	TRUE
939	3886	1011	Q9UHQ9	sp|Q9UHQ9|NB5R1_HUMAN NADH-cytochrome b5 reductase 1 OS=Homo sapiens OX=9606 GN=CYB5R1 PE=1 SV=1	34.094	NADH-cytochrome b5 reductase 1	CYB5R1	24202	0	0	0	0	0	0	97515.1	481074	1.49245e+06	3.23933e+06	2.8028e+06	2.29241e+06	2.50295e+06	6.0083e+06	1.84902e+07	2.51501e+07	2.07373e+07	1.99592e+07	1.10276e+07	7.26956e+06	4.98565e+06	3.65397e+06	2.32229e+06	1.9213e+06	1.25248e+06	957003	1.57795e+06	1.6515e+06	1.97449e+06	1.1275e+06	1.07916e+06	1.35466e+06	570114	1.06179e+06	1.27402e+06	1.48625e+06	651451	1.04419e+06	1.38944e+06	823647	838134	274093	792867	921658	356876	206273	454839	207991	134081	150558	70925.2	59505.1	55881	37533.5	65091.3	43457.4	35041.5	49431.9		0	0	0	0	0	50173.8	247751	1.82176e+06	3.66749e+06	2.48978e+06	3.38127e+06	2.6312e+06	2.42406e+06	2.21691e+06	1.74759e+07	3.83083e+07	4.85994e+07	4.47057e+07	4.27264e+07	7.11683e+06	2.89879e+06	2.50287e+06	1.39235e+06	1.63547e+06	667127	568094	438406	3.57952e+06	3.11642e+06	2.37454e+06	263120	76380.2	208719	282957	729416	83530.8	370905	187827	187433	203373	131797	60221.3	0	76545.5	0	0	0	0	0	153943	49791.1	0	0	37289.5	5616.62	18647.3	0	0	0		0	0	0	0	0	0	1.25461e+06	3.49103e+06	5.56542e+06	6.13153e+06	4.99098e+06	4.83855e+06	4.79199e+06	4.74543e+06	9.10603e+06	3.3839e+07	5.18662e+07	5.02025e+07	4.34394e+07	6.733e+06	2.20939e+06	1.96657e+06	876363	879864	256054	487986	295566	1.4368e+06	1.96355e+06	2.01432e+06	1.7556e+06	670002	151144	566422	169069	599520	451072	64476	717069	85451.7	119576	153700	108159	57834.6	135123	54129.2	17856.4	0	0	0	0	49091.3	40487.3	54099.8	26423.9	0	0	0	0	5.18662e+07	NADH-cytochrome b5 reductase 1	CYB5R1	0.000466625	0	0	0	0	0	0	0.00188013	0.0092753	0.028775	0.0624555	0.0540391	0.0441986	0.0482579	0.115842	0.356498	0.484903	0.399823	0.384821	0.212617	0.14016	0.0961253	0.07045	0.0447746	0.0370434	0.0241483	0.0184514	0.0304234	0.0318415	0.0380688	0.0217386	0.0208066	0.0261184	0.010992	0.0204718	0.0245636	0.0286554	0.0125602	0.0201324	0.026789	0.0158802	0.0161596	0.00528463	0.0152868	0.0177699	0.00688071	0.00397703	0.00876947	0.00401015	0.00258514	0.00290282	0.00136747	0.00114728	0.00107741	0.000723659	0.00125498	0.000837875	0.000675614	0.000953067		0	0	0	0	0	0.000967369	0.00477674	0.0351243	0.0707105	0.0480039	0.0651923	0.0507305	0.0467368	0.042743	0.336941	0.7386	0.937015	0.861943	0.823782	0.137215	0.0558898	0.0482563	0.026845	0.0315324	0.0128625	0.0109531	0.00845264	0.0690145	0.0600857	0.0457821	0.00507305	0.00147264	0.00402418	0.00545552	0.0140634	0.00161051	0.0071512	0.00362137	0.00361377	0.00392112	0.0025411	0.00116109	0	0.00147583	0	0	0	0	0	0.00296807	0.000959992	0	0	0.000718955	0.000108291	0.000359527	0	0	0		0	0	0	0	0	0	0.0241893	0.0673084	0.107304	0.118218	0.0962281	0.0932891	0.0923914	0.0914936	0.175568	0.652429	1	0.967924	0.837527	0.129815	0.0425979	0.0379161	0.0168966	0.0169641	0.00493682	0.00940856	0.00569863	0.027702	0.0378581	0.0388368	0.0338486	0.0129179	0.00291411	0.0109208	0.00325971	0.011559	0.00869684	0.00124312	0.0138254	0.00164754	0.00230546	0.00296339	0.00208535	0.00111507	0.00260523	0.00104363	0.000344277	0	0	0	0	0.000946499	0.000780611	0.00104307	0.000509464	0	0	0	0	Membrane;	TRUE
949	3892	1012	Q99797	sp|Q99797|MIPEP_HUMAN Mitochondrial intermediate peptidase OS=Homo sapiens OX=9606 GN=MIPEP PE=1 SV=2	80.64	Mitochondrial intermediate peptidase	MIPEP	9785.32	30677.3	45158.6	95004.8	33369.8	53702.2	52521	203406	943749	1.55716e+06	2.95039e+06	4.50347e+06	5.77372e+06	6.73479e+06	1.17586e+07	1.81131e+07	3.04993e+07	3.70789e+07	3.47501e+07	1.8434e+07	9.04669e+06	4.17413e+06	3.15831e+06	2.14249e+06	1.52145e+06	1.20757e+06	599349	748026	146982	51728.8	182279	92280.5	98810.7	870560	135855	164156	192458	29958.1	544882	75129.8	81881.6	201603	228629	114484	84889.2	8154.66	27826.4	84287	24876.7	121298	26209.5	25320.8	39404.7	46356	56477.2	26485.9	10415.4	13211.4	24037.3		0	6445	7932.31	13614.6	12825.8	46794.3	42445.5	2.19016e+06	3.11883e+06	1.0633e+06	2.28537e+06	2.86269e+06	3.43698e+06	4.01128e+06	8.69948e+06	1.39476e+07	2.66457e+07	4.26025e+07	6.22318e+07	3.54316e+07	1.3047e+07	6.99543e+06	3.7491e+06	1.6778e+06	781790	351901	217026	195587	74823	117548	141968	83486.3	55021.5	151775	30104	160597	49238.8	289923	1.82488e+06	1.3061e+06	963261	620423	394601	49032.2	307345	90166.4	53488.4	80918.4	54286.7	26697.8	13166.5	0	5426.58	6677.63	315.608	3823.65	7627.86	6298.97	4970.09		0	8397.43	2020.34	6076.22	12044.7	41640.6	14736.3	2.07832e+06	1.51158e+06	1.60807e+06	1.91727e+06	2.22963e+06	3.94045e+06	5.65127e+06	1.15434e+07	2.26772e+07	3.05299e+07	5.29326e+07	6.15646e+07	2.30539e+07	7.33874e+06	4.45856e+06	2.59499e+06	763422	209694	920825	163271	260640	126329	61996.6	97908.2	73660.4	65242.7	189879	135411	46210.7	27340.5	198806	509475	1.32876e+06	1.01114e+06	693514	321060	257083	158097	64902.4	43498.2	46269.5	94771.3	47902.4	5539.59	23578.3	8797.94	9463.83	8262.29	5618.01	6044.52	6471.03	6897.54	6.22318e+07	Mitochondrial intermediate peptidase	MIPEP	0.00015724	0.000492952	0.000725652	0.00152663	0.000536218	0.000862938	0.000843958	0.00326853	0.0151651	0.025022	0.0474098	0.0723661	0.0927778	0.108221	0.188949	0.291058	0.490093	0.59582	0.558398	0.296215	0.145371	0.067074	0.0507508	0.0344276	0.0244481	0.0194043	0.00963092	0.01202	0.00236185	0.000831228	0.00292903	0.00148285	0.00158779	0.013989	0.00218305	0.00263782	0.0030926	0.000481395	0.00875568	0.00120726	0.00131575	0.00323956	0.00367383	0.00183964	0.00136408	0.000131037	0.000447141	0.0013544	0.000399743	0.00194914	0.000421159	0.000406879	0.000633192	0.000744893	0.000907531	0.000425601	0.000167365	0.000212293	0.000386255		0	0.000103564	0.000127464	0.000218772	0.000206097	0.000751935	0.000682055	0.0351935	0.0501164	0.0170861	0.0367235	0.0460004	0.0552288	0.0644572	0.139792	0.224124	0.428169	0.684578	1	0.569349	0.209652	0.112409	0.0602441	0.0269605	0.0125626	0.00565468	0.00348739	0.00314289	0.00120233	0.00188888	0.00228128	0.00134154	0.000884138	0.00243887	0.00048374	0.00258064	0.000791216	0.00465877	0.0293239	0.0209876	0.0154786	0.00996956	0.00634082	0.000787897	0.00493872	0.00144888	0.000859504	0.00130028	0.000872332	0.000429006	0.000211572	0	8.71995e-05	0.000107303	5.07149e-06	6.14421e-05	0.000122572	0.000101218	7.98642e-05		0	0.000134938	3.24648e-05	9.76385e-05	0.000193547	0.000669121	0.000236797	0.0333964	0.0242895	0.02584	0.0308086	0.0358278	0.0633189	0.09081	0.185491	0.364399	0.490583	0.850572	0.989279	0.370452	0.117926	0.0716444	0.0416988	0.0122674	0.00336957	0.0147967	0.0026236	0.00418822	0.00202998	0.000996221	0.00157328	0.00118365	0.00104838	0.00305115	0.00217591	0.000742559	0.000439333	0.00319461	0.00818674	0.0213518	0.0162479	0.0111441	0.0051591	0.00413106	0.00254045	0.00104291	0.000698971	0.000743504	0.00152288	0.000769742	8.90154e-05	0.00037888	0.000141374	0.000152074	0.000132766	9.02756e-05	9.71292e-05	0.000103983	0.000110836	Mitochondrion matrix;	TRUE
915	3542	1013	P18669	sp|P18669|PGAM1_HUMAN Phosphoglycerate mutase 1 OS=Homo sapiens OX=9606 GN=PGAM1 PE=1 SV=2	28.804	Phosphoglycerate mutase 1	PGAM1	0	0	0	16324.7	342453	1.87059e+06	3.67209e+06	3.38719e+06	2.96387e+06	3.04754e+06	3.97546e+06	3.42002e+06	4.03608e+06	3.87278e+06	6.38894e+06	1.35625e+07	2.21296e+07	2.4289e+07	5.81344e+06	5.0578e+06	2.55905e+06	666292	487694	309097	31385.2	28833.2	425268	95441.8	95886.5	15096.6	0	50308.9	0	40410.7	0	26824.7	53649.3	0	143826	71910.6	26495	58836.3	156226	181688	0	85297.7	168418	15780.1	33825.6	62369	66113.8	35333.5	0	16664.6	12599.8	0	0	0	0		0	0	0	0	499424	1.61627e+06	1.64525e+06	1.70309e+06	1.70894e+06	780900	1.45896e+06	2.417e+06	2.39072e+06	2.36444e+06	4.09251e+06	4.24576e+06	6.19279e+06	6.50475e+06	1.02853e+07	695158	1.49207e+06	0	0	0	0	0	263387	657339	451754	313466	0	0	0	0	0	0	0	0	0	427817	363545	299273	322727	110023	0	0	97240.7	89060.5	176430	86085.9	0	0	0	0	0	0	0	0	0		0	0	0	0	90255	191027	268517	260948	148903	255788	340420	144324	338467	532610	602972	693865	1.16386e+06	3.39986e+06	3.64458e+06	130600	0	0	0	0	0	0	0	461274	709017	341807	201446	0	0	0	0	0	0	0	0	0	0	0	0	104973	366160	99147.5	0	198722	81894.7	0	0	0	0	0	0	0	0	0	0	2.4289e+07	Phosphoglycerate mutase 1	PGAM1	0	0	0	0.000672102	0.0140991	0.077014	0.151183	0.139454	0.122025	0.12547	0.163674	0.140805	0.166169	0.159446	0.263039	0.558382	0.911094	1	0.239345	0.208234	0.105358	0.0274319	0.0200788	0.0127258	0.00129216	0.00118709	0.0175087	0.00392943	0.00394773	0.000621543	0	0.00207126	0	0.00166375	0	0.0011044	0.00220879	0	0.00592144	0.00296062	0.00109082	0.00242235	0.00643196	0.00748027	0	0.00351179	0.00693394	0.000649683	0.00139263	0.00256779	0.00272197	0.00145471	0	0.000686095	0.000518746	0	0	0	0		0	0	0	0	0.0205617	0.0665434	0.0677367	0.070118	0.0703587	0.0321504	0.0600667	0.0995102	0.0984282	0.0973461	0.168492	0.174802	0.254963	0.267806	0.423456	0.0286203	0.0614301	0	0	0	0	0	0.0108439	0.0270633	0.0185991	0.0129057	0	0	0	0	0	0	0	0	0	0.0176136	0.0149675	0.0123213	0.013287	0.00452973	0	0	0.00400349	0.0036667	0.0072638	0.00354424	0	0	0	0	0	0	0	0	0		0	0	0	0	0.00371588	0.00786476	0.0110551	0.0107435	0.00613049	0.010531	0.0140154	0.00594195	0.013935	0.021928	0.0248249	0.028567	0.0479173	0.139976	0.150051	0.00537693	0	0	0	0	0	0	0	0.0189911	0.0291909	0.0140725	0.00829371	0	0	0	0	0	0	0	0	0	0	0	0	0.00432184	0.0150751	0.00408199	0	0.00818157	0.00337168	0	0	0	0	0	0	0	0	0	0		TRUE
575	2662	1014	Q9UKU7	sp|Q9UKU7|ACAD8_HUMAN Isobutyryl-CoA dehydrogenase, mitochondrial OS=Homo sapiens OX=9606 GN=ACAD8 PE=1 SV=1	45.069	Isobutyryl-CoA dehydrogenase, mitochondrial	ACAD8	9773.56	230977	18276.3	16092.2	89392.4	1.25011e+06	6.23823e+06	6.86092e+06	3.51891e+06	2.15112e+06	1.96049e+06	1.71071e+06	1.89747e+06	1.56196e+06	3.16751e+06	6.88383e+06	1.03846e+07	1.73316e+07	2.23501e+06	532495	242050	375808	193880	11951.3	136762	530937	1.63234e+06	554316	364123	31128.3	215833	62550.6	160345	42141.8	0	66148.8	132298	90214.8	323539	59946.7	0	231015	70254	39470.3	35588.7	1.13938e+06	289158	83066.4	57894.5	0	68055.8	8432.83	26592.8	30289.8	18171.7	19346.4	0	4298.42	14875.9		0	0	0	47876.7	562692	6.39733e+06	1.23199e+07	7.01259e+06	3.35032e+06	2.01804e+06	1.29472e+06	1.53714e+06	1.2741e+06	1.01105e+06	1.60674e+06	2.84839e+06	3.59744e+06	7.0984e+06	6.7164e+06	93388.9	162962	0	116696	341496	95410.2	1.58875e+06	0	124095	334422	60586.2	0	0	53456	79208.7	56060.7	0	80289.2	0	64233.9	52572.5	103118	153663	62152.9	0	0	149049	44864.6	89778.7	0	0	0	13947.6	77219.2	3923.06	0	5634.86	5832.6	7938.51	10044.4		0	7314.23	0	93398.9	1.07571e+06	5.40571e+06	1.32449e+07	1.08439e+07	5.76281e+06	4.45758e+06	4.35689e+06	2.18797e+06	2.20229e+06	2.2166e+06	2.10275e+06	3.07126e+06	4.64761e+06	1.03048e+07	5.0902e+06	375983	181091	200445	0	52914.4	0	244816	0	0	700334	89589.9	28117.7	150626	0	50173.1	0	0	100261	159854	0	0	38384.6	76769.3	0	319086	286569	243205	0	69777.2	44035.2	0	0	21923.1	6307.28	0	0	7451.47	4967.64	2483.82	0	1.73316e+07	Isobutyryl-CoA dehydrogenase, mitochondrial	ACAD8	0.000563916	0.0133269	0.00105451	0.00092849	0.00515777	0.0721288	0.359934	0.395862	0.203034	0.124116	0.113117	0.0987046	0.10948	0.0901223	0.182759	0.397184	0.599173	1	0.128956	0.0307239	0.0139658	0.0216834	0.0111865	0.00068957	0.00789088	0.030634	0.0941826	0.031983	0.0210092	0.00179604	0.0124532	0.00360905	0.00925163	0.0024315	0	0.00381666	0.00763332	0.00520522	0.0186676	0.00345881	0	0.0133291	0.00405352	0.00227736	0.0020534	0.0657398	0.0166839	0.00479277	0.0033404	0	0.00392669	0.000486558	0.00153435	0.00174767	0.00104847	0.00111625	0	0.00024801	0.000858311		0	0	0	0.00276239	0.0324662	0.369114	0.710833	0.404613	0.193307	0.116437	0.0747029	0.08869	0.0735129	0.0583357	0.0927057	0.164346	0.207566	0.409564	0.387524	0.00538836	0.00940259	0	0.00673316	0.0197037	0.00550498	0.0916678	0	0.00716004	0.0192955	0.00349571	0	0	0.00308431	0.00457019	0.0032346	0	0.00463253	0	0.00370617	0.00303333	0.0059497	0.00886606	0.00358611	0	0	0.00859982	0.0025886	0.00518006	0	0	0	0.000804752	0.0044554	0.000226353	0	0.000325121	0.00033653	0.000458037	0.000579543		0	0.000422017	0	0.00538894	0.0620663	0.311899	0.764204	0.625673	0.332503	0.257194	0.251384	0.126242	0.127068	0.127894	0.121325	0.177206	0.268158	0.594565	0.293695	0.0216935	0.0104486	0.0115653	0	0.00305306	0	0.0141254	0	0	0.040408	0.00516916	0.00162234	0.00869082	0	0.00289489	0	0	0.00578486	0.00922329	0	0	0.00221472	0.00442944	0	0.0184106	0.0165345	0.0140325	0	0.00402601	0.00254075	0	0	0.00126492	0.000363918	0	0	0.000429935	0.000286624	0.000143312	0	Mitochondrion;	TRUE
964	3609	1015	Q9NWW5	sp|Q9NWW5|CLN6_HUMAN Ceroid-lipofuscinosis neuronal protein 6 OS=Homo sapiens OX=9606 GN=CLN6 PE=1 SV=1;sp|Q9NWW5-2|CLN6_HUMAN Isoform 2 of Ceroid-lipofuscinosis neuronal protein 6 OS=Homo sapiens OX=9606 GN=CLN6	35.919	Ceroid-lipofuscinosis neuronal protein 6	CLN6	0	112182	26260.5	0	54371.2	442863	680665	1.08522e+06	1.37265e+06	1.65473e+06	2.25789e+06	3.86094e+06	1.40948e+07	6.74257e+06	4.70895e+06	7.4028e+06	3.93326e+07	5.78542e+07	7.15415e+06	1.46573e+06	1.94207e+06	1.32943e+06	664715	0	433986	478444	487688	381494	261150	123758	317013	166911	112685	68236.6	120486	94305.2	68123.9	26836.1	327837	1.44998e+06	3.27454e+06	5.99977e+06	5.55447e+06	6.94391e+06	5.16947e+06	2.66139e+06	3.2876e+06	1.22412e+06	224198	0	209326	83328.2	41664.1	0	0	0	0	0	0		0	0	0	0	0	117936	135739	0	368890	478449	4.56826e+06	3.9387e+06	3.15919e+06	2.37969e+06	5.40649e+06	5.19388e+06	1.79824e+07	2.96762e+07	2.89853e+06	528268	422739	286294	528763	0	379797	157025	0	157578	72922.6	0	0	33213.4	0	22119.6	0	23389.5	0	0	0	22124	11062	0	0	0	0	0	0	238230	0	0	0	0	23057.1	0	12325	0	0	0	0		0	0	0	0	0	24447.3	42851.2	265976	233396	156921	500863	3.91836e+06	4.19294e+06	4.46752e+06	1.7313e+06	3.03429e+06	4.24584e+06	2.68118e+07	3.49474e+06	397416	298507	204982	0	0	681429	122513	0	80935.5	105190	42609.6	48848.4	35251.3	0	37221.6	0	0	0	0	0	0	0	0	2.36624e+06	0	0	0	0	0	0	0	0	0	0	0	0	0	0	0	0	5.78542e+07	Ceroid-lipofuscinosis neuronal protein 6	CLN6	0	0.00193904	0.000453908	0	0.000939796	0.00765482	0.0117652	0.0187578	0.023726	0.0286018	0.0390272	0.0667356	0.243626	0.116544	0.0813933	0.127956	0.679857	1	0.123658	0.0253349	0.0335683	0.0229789	0.0114895	0	0.00750138	0.00826982	0.00842961	0.00659406	0.00451393	0.00213913	0.00547952	0.00288503	0.00194775	0.00117946	0.00208259	0.00163005	0.00117751	0.000463857	0.0056666	0.0250626	0.0565998	0.103705	0.096008	0.120024	0.0893534	0.0460016	0.0568255	0.0211587	0.00387522	0	0.00361816	0.00144031	0.000720157	0	0	0	0	0	0		0	0	0	0	0	0.0020385	0.00234623	0	0.00637621	0.00826991	0.0789616	0.0680797	0.0546061	0.0411326	0.0934502	0.0897753	0.310823	0.512949	0.0501007	0.00913101	0.00730696	0.00494854	0.00913958	0	0.00656473	0.00271416	0	0.00272371	0.00126045	0	0	0.000574087	0	0.000382333	0	0.000404283	0	0	0	0.00038241	0.000191205	0	0	0	0	0	0	0.00411776	0	0	0	0	0.000398538	0	0.000213035	0	0	0	0		0	0	0	0	0	0.000422567	0.000740675	0.00459734	0.0040342	0.00271234	0.00865733	0.0677281	0.0724742	0.0772203	0.0299252	0.0524472	0.0733886	0.463438	0.060406	0.00686927	0.00515964	0.00354308	0	0	0.0117784	0.00211762	0	0.00139896	0.00181819	0.0007365	0.000844335	0.000609312	0	0.000643369	0	0	0	0	0	0	0	0	0.0409	0	0	0	0	0	0	0	0	0	0	0	0	0	0	0	0	Endoplasmic reticulum membrane;Endoplasmic reticulum;	TRUE
630	2882	1016	Q96I36	sp|Q96I36|COX14_HUMAN Cytochrome c oxidase assembly protein COX14 OS=Homo sapiens OX=9606 GN=COX14 PE=1 SV=1	6.5996	Cytochrome c oxidase assembly protein COX14	COX14	0	813529	1.29205e+06	809215	3.20306e+06	4.09596e+06	4.67651e+06	3.63962e+06	2.57711e+06	1.47799e+06	907771	1.28933e+06	119788	1.22732e+06	1.6496e+06	3.86234e+06	5.5341e+06	3.01272e+07	1.23527e+07	4.62998e+06	1.02713e+06	1.61348e+06	1.15214e+06	690808	553330	125951	521287	0	0	0	0	229572	122239	0	0	100319	200637	0	375202	266332	303872	128168	0	0	603097	224946	378220	161415	118102	0	0	0	0	0	0	0	0	0	0		166845	9.76284e+06	1.70125e+07	2.88436e+07	3.11801e+07	2.16333e+07	1.63229e+07	2.28206e+07	6.03434e+06	2.79264e+06	1.5714e+06	1.92403e+06	962015	0	3.3631e+06	1.62021e+06	6.67382e+06	1.34817e+07	1.83873e+07	3.28447e+06	8.17257e+06	7.14607e+06	0	279455	0	283637	0	1.55983e+06	272196	63243	0	0	0	0	0	0	0	0	484570	476142	238071	0	0	0	0	0	0	0	0	0	0	0	0	0	0	0	0	0	0		849406	4.58081e+06	1.33478e+07	2.364e+06	2.14701e+07	1.26126e+07	1.25958e+07	1.41544e+07	1.64448e+07	1.95543e+07	0	0	671206	1.34241e+06	0	460140	4.1782e+06	5.25181e+06	8.05924e+06	2.34565e+06	2.18104e+06	2.04898e+06	1.47265e+06	0	250838	0	462863	53087.3	0	0	0	0	0	0	0	0	0	0	308765	0	0	0	0	0	0	579404	0	179768	0	0	0	0	0	0	0	0	0	0	0	3.11801e+07	Cytochrome c oxidase assembly protein COX14	COX14	0	0.0260913	0.0414382	0.025953	0.102728	0.131365	0.149984	0.116729	0.0826524	0.0474018	0.0291138	0.0413509	0.00384182	0.0393622	0.0529057	0.123872	0.177488	0.966233	0.396172	0.148492	0.0329418	0.051747	0.0369512	0.0221554	0.0177463	0.00403947	0.0167186	0	0	0	0	0.00736279	0.00392041	0	0	0.0032174	0.00643479	0	0.0120334	0.00854175	0.00974571	0.00411057	0	0	0.0193424	0.00721442	0.0121302	0.00517687	0.00378774	0	0	0	0	0	0	0	0	0	0		0.00535103	0.313112	0.545621	0.925065	1	0.693819	0.523504	0.731898	0.193532	0.089565	0.0503975	0.061707	0.0308535	0	0.10786	0.0519631	0.214041	0.432383	0.589714	0.105339	0.262109	0.229187	0	0.00896261	0	0.00909675	0	0.0500265	0.00872982	0.00202831	0	0	0	0	0	0	0	0	0.015541	0.0152707	0.00763536	0	0	0	0	0	0	0	0	0	0	0	0	0	0	0	0	0	0		0.0272419	0.146915	0.428088	0.0758175	0.688583	0.404508	0.403969	0.453957	0.527413	0.627142	0	0	0.0215268	0.0430535	0	0.0147575	0.134002	0.168435	0.258474	0.0752292	0.0699496	0.0657144	0.0472304	0	0.0080448	0	0.0148448	0.0017026	0	0	0	0	0	0	0	0	0	0	0.00990263	0	0	0	0	0	0	0.0185825	0	0.00576547	0	0	0	0	0	0	0	0	0	0	0	Mitochondrion membrane;	TRUE
912	3864	1017	O14683	sp|O14683|P5I11_HUMAN Tumor protein p53-inducible protein 11 OS=Homo sapiens OX=9606 GN=TP53I11 PE=1 SV=2	21.054	Tumor protein p53-inducible protein 11	TP53I11	0	0	0	0	0	0	0	0	298621	813167	2.18501e+06	1.94749e+06	981658	1.79845e+06	1.01059e+06	3.13968e+06	3.84958e+06	1.03734e+06	598666	206108	308339	570312	710025	849738	433301	186106	429139	96977.9	0	0	0	0	0	0	23752.1	11876	0	0	0	303498	0	90285.8	0	0	0	73777.8	86358.3	0	0	31812	0	0	8715.31	17430.6	12070.6	0	0	0	18269.1		0	0	0	0	0	0	0	0	441603	978445	1.3797e+06	520323	260161	0	2.39349e+06	4.69862e+06	5.84836e+06	1.14815e+06	0	0	0	0	517170	0	0	0	0	0	0	0	0	0	0	0	0	0	680793	0	0	0	0	0	0	0	0	0	0	0	0	0	0	0	0	0	0	0	0	10488.1	20976.1		0	0	0	0	0	0	0	0	0	813136	543267	0	0	0	0	1.04077e+06	3.21676e+06	710977	0	0	765102	0	0	0	0	0	0	0	0	0	0	0	0	0	0	0	0	0	0	0	0	0	0	284881	0	0	0	0	0	0	0	0	0	0	0	0	0	0	0	5.84836e+06	Tumor protein p53-inducible protein 11	TP53I11	0	0	0	0	0	0	0	0	0.0510606	0.139042	0.373611	0.332997	0.167852	0.307513	0.172799	0.536848	0.658232	0.177373	0.102365	0.035242	0.0527224	0.0975166	0.121406	0.145295	0.0740893	0.0318218	0.0733776	0.0165821	0	0	0	0	0	0	0.00406132	0.00203066	0	0	0	0.0518945	0	0.0154378	0	0	0	0.0126151	0.0147662	0	0	0.00543947	0	0	0.00149021	0.00298043	0.00206392	0	0	0	0.0031238		0	0	0	0	0	0	0	0	0.0755089	0.167302	0.235912	0.088969	0.0444845	0	0.409257	0.803408	1	0.19632	0	0	0	0	0.0884299	0	0	0	0	0	0	0	0	0	0	0	0	0	0.116407	0	0	0	0	0	0	0	0	0	0	0	0	0	0	0	0	0	0	0	0	0.00179333	0.00358667		0	0	0	0	0	0	0	0	0	0.139036	0.0928921	0	0	0	0	0.177959	0.550028	0.121569	0	0	0.130823	0	0	0	0	0	0	0	0	0	0	0	0	0	0	0	0	0	0	0	0	0	0	0.0487113	0	0	0	0	0	0	0	0	0	0	0	0	0	0	0	Membrane;	TRUE
955	4027	1018	Q5JPH6	sp|Q5JPH6|SYEM_HUMAN Probable glutamate--tRNA ligase, mitochondrial OS=Homo sapiens OX=9606 GN=EARS2 PE=1 SV=2;sp|Q5JPH6-2|SYEM_HUMAN Isoform 2 of Probable glutamate--tRNA ligase, mitochondrial OS=Homo sapiens OX=9606 GN=EARS2	58.688	Probable glutamate--tRNA ligase, mitochondrial	EARS2	129470	119248	76772.4	144514	357348	22909.7	83610.6	101376	56446.6	1.25194e+06	5.55229e+06	5.16501e+06	5.42315e+06	4.72186e+06	7.44826e+06	1.0735e+07	1.40012e+07	7.64836e+06	3.08422e+06	1.97753e+06	1.41284e+06	715861	940894	1.16593e+06	538312	1.49573e+06	2.91331e+06	441126	448055	407506	419751	301306	343107	618892	264434	183699	102964	112316	121721	561599	0	5.01467e+06	110767	244643	111896	188765	2.27103e+06	77262.6	25046.6	49257.6	20802.2	301740	262039	219342	173122	15818.8	267070	37412	59746.3		0	0	0	0	0	22601.4	0	98823.3	51746.9	1.19614e+06	2.17013e+06	3.45214e+06	3.59401e+06	3.73588e+06	7.966e+06	1.51191e+07	1.56047e+07	5.47272e+06	2.80955e+06	2.04346e+06	1.44898e+06	1.98645e+06	2.04765e+06	1.90382e+06	916601	2.44217e+06	455695	1.00895e+06	865117	92874.1	758400	436226	391632	401179	308343	511049	228410	4957.95	109139	111167	146001	180835	127966	57452.7	39381.9	22352.8	103482	42421.3	23238.9	127292	15162.9	14965.2	53601.6	0	0	58329.8	263152	131576	0		0	123178	0	0	0	126357	0	0	74500.7	2.68097e+06	3.36366e+06	3.30611e+06	4.03953e+06	4.77294e+06	6.71584e+06	1.2864e+07	1.44443e+07	8.11805e+06	3.77804e+06	2.60577e+06	991825	1.20251e+06	1.28584e+06	1.30047e+06	734854	1.47111e+06	4.05118e+06	459916	717349	496249	363576	146551	319289	592336	396898	117486	133849	77301.4	98216.2	85010.6	53515.1	22019.7	126000	49533.1	60817.5	17637.2	10723.5	18347.2	40401.9	155513	89008.7	3559.65	3885.87	0	0	39838.3	44814.8	49791.3	54767.8	1.56047e+07	Probable glutamate--tRNA ligase, mitochondrial	EARS2	0.00829688	0.00764182	0.00491984	0.00926095	0.0229001	0.00146813	0.00535806	0.00649653	0.00361729	0.0802289	0.35581	0.330991	0.347534	0.302593	0.47731	0.687935	0.897246	0.490133	0.197648	0.126727	0.0905395	0.0458748	0.0602957	0.0747166	0.0344969	0.0958515	0.186695	0.0282689	0.0287129	0.0261144	0.0268991	0.0193087	0.0219875	0.0396608	0.0169459	0.0117721	0.00659829	0.00719762	0.00780032	0.0359892	0	0.321357	0.00709832	0.0156775	0.0071707	0.0120967	0.145535	0.00495125	0.00160507	0.00315659	0.00133308	0.0193365	0.0167923	0.0140562	0.0110942	0.00101373	0.0171148	0.00239749	0.00382875		0	0	0	0	0	0.00144837	0	0.00633294	0.00331612	0.0766527	0.13907	0.221225	0.230316	0.239408	0.510488	0.968881	1	0.350711	0.180046	0.130952	0.0928557	0.127298	0.131221	0.122003	0.058739	0.156503	0.0292025	0.0646572	0.0554397	0.00595169	0.0486009	0.0279549	0.0250971	0.0257089	0.0197597	0.0327498	0.0146373	0.000317722	0.00699401	0.00712395	0.00935624	0.0115885	0.00820048	0.00368176	0.00252373	0.00143245	0.0066315	0.0027185	0.00148923	0.00815731	0.000971692	0.000959024	0.00343497	0	0	0.00373797	0.0168637	0.00843184	0		0	0.00789368	0	0	0	0.00809739	0	0	0.00477426	0.171806	0.215555	0.211867	0.258867	0.305867	0.430374	0.824367	0.925641	0.520233	0.24211	0.166987	0.0635596	0.0770612	0.0824008	0.0833386	0.047092	0.0942737	0.259614	0.029473	0.0459702	0.0318013	0.0232992	0.00939147	0.0204611	0.0379589	0.0254346	0.00752888	0.00857751	0.00495374	0.00629403	0.00544777	0.00342943	0.0014111	0.00807451	0.00317425	0.00389739	0.00113025	0.000687197	0.00117575	0.00258909	0.00996582	0.00570398	0.000228114	0.00024902	0	0	0.00255297	0.00287188	0.0031908	0.00350971	Mitochondrion matrix;	TRUE
903	3962	1019	Q16850	sp|Q16850|CP51A_HUMAN Lanosterol 14-alpha demethylase OS=Homo sapiens OX=9606 GN=CYP51A1 PE=1 SV=3;sp|Q16850-2|CP51A_HUMAN Isoform 2 of Lanosterol 14-alpha demethylase OS=Homo sapiens OX=9606 GN=CYP51A1	56.805	Lanosterol 14-alpha demethylase	CYP51A1	12393.3	17341.9	36225.7	7135.37	8811.88	0	0	51329	251049	2.08603e+06	6.20808e+06	1.61985e+07	2.87347e+07	2.00632e+07	1.05008e+07	1.29836e+07	2.99352e+07	1.57531e+07	3.13508e+06	1.18424e+06	1.33654e+06	786992	671921	556851	524554	808353	589190	709261	301906	349438	440921	360583	273745	193584	210940	199650	188361	212380	241823	1.08072e+06	480755	849922	96417	118599	126285	167405	233096	311523	413165	332711	242462	94645.2	63865.9	57360.7	15052.8	15498.3	15353.9	5588.58	3614		9882.97	0	0	45351.4	35441.1	15025.6	0	62485.4	44066.3	3.29979e+06	3.86656e+06	4.16192e+06	6.55528e+06	8.94864e+06	5.91561e+06	4.31148e+06	1.24794e+07	6.7253e+06	208611	138383	138898	33447.9	51358.5	185850	116728	151909	16952.8	147644	10361.6	31499.1	137125	333303	238204	44961.2	15188.3	0	15879.9	39885.9	45414.4	11243.8	5621.9	0	134042	57638.9	243683	0	35278.4	144949	288017	205134	30515.2	29221.1	24391.2	7140.35	5899.02	0	4322.47	2161.24	0		0	0	0	0	0	0	0	0	5.55534e+06	4.44385e+06	4.9426e+06	3.4173e+06	9.03793e+06	1.46586e+07	9.0024e+06	3.39342e+06	9.33429e+06	9.41061e+06	348347	75600	151641	18667.2	15107.4	257160	18572.7	318889	242463	21190	83337.1	13071.9	143470	151914	35910.9	21839.8	0	50819.4	0	0	0	0	60349.7	120699	0	0	0	1.26469e+06	501059	313638	265255	299207	52515.3	59153.1	5409.56	17665.9	0	0	0	0	0	2.99352e+07	Lanosterol 14-alpha demethylase	CYP51A1	0.000414004	0.000579313	0.00121014	0.00023836	0.000294365	0	0	0.00171467	0.0083864	0.0696848	0.207384	0.541117	0.959898	0.670222	0.350786	0.433722	1	0.526241	0.104729	0.03956	0.0446479	0.0262898	0.0224458	0.0186019	0.017523	0.0270034	0.0196822	0.0236932	0.0100853	0.0116731	0.0147292	0.0120454	0.00914457	0.00646676	0.00704655	0.00666942	0.00629228	0.00709464	0.0080782	0.0361021	0.0160598	0.028392	0.00322086	0.00396187	0.00421861	0.00559225	0.00778667	0.0104066	0.013802	0.0111144	0.00809955	0.00316167	0.00213347	0.00191616	0.000502846	0.000517726	0.000512903	0.000186689	0.000120727		0.000330145	0	0	0.00151499	0.00118393	0.000501938	0	0.00208735	0.00147205	0.110231	0.129164	0.139031	0.218982	0.298933	0.197614	0.144027	0.41688	0.224662	0.00696874	0.00462275	0.00463995	0.00111734	0.00171566	0.0062084	0.00389936	0.00507458	0.000566315	0.00493211	0.000346133	0.00105224	0.00458071	0.0111341	0.00795733	0.00150195	0.000507373	0	0.000530475	0.00133241	0.00151709	0.000375604	0.000187802	0	0.00447774	0.00192545	0.00814035	0	0.00117849	0.00484209	0.00962133	0.0068526	0.00101938	0.000976146	0.0008148	0.000238527	0.000197059	0	0.000144394	7.21971e-05	0		0	0	0	0	0	0	0	0	0.185579	0.148449	0.16511	0.114156	0.301916	0.489676	0.300729	0.113359	0.311816	0.314366	0.0116367	0.00252545	0.00506564	0.000623586	0.000504669	0.00859056	0.000620428	0.0106527	0.0080996	0.000707861	0.00278392	0.000436674	0.00479268	0.00507476	0.00119962	0.000729567	0	0.00169765	0	0	0	0	0.00201601	0.00403202	0	0	0	0.0422476	0.0167381	0.0104772	0.00886095	0.00999515	0.0017543	0.00197604	0.000180709	0.000590138	0	0	0	0	0	Endoplasmic reticulum membrane;Microsome membrane;	TRUE
954	4026	1020	Q8NBX0	sp|Q8NBX0|SCPDL_HUMAN Saccharopine dehydrogenase-like oxidoreductase OS=Homo sapiens OX=9606 GN=SCCPDH PE=1 SV=1	47.151	Saccharopine dehydrogenase-like oxidoreductase	SCCPDH	0	0	6902.24	0	0	126464	60915.7	0	0	132335	3.0569e+06	6.12817e+06	8.46707e+06	5.70572e+06	5.61987e+06	6.13353e+06	7.6102e+06	5.65322e+06	4.59326e+06	2.40216e+06	2.11013e+06	1.20099e+06	933229	665474	1.06527e+06	591845	452195	1.72541e+06	963168	507781	962883	687877	256768	282781	669914	449942	229970	296285	428254	413829	313317	199432	306780	553923	608458	596316	723912	542458	297990	161691	27643.9	220144	164509	165364	14759.6	2202.8	47065.3	29478	31998.8		0	0	19014.7	66026.3	0	187337	0	38202.8	0	215819	1.31398e+06	3.21131e+06	4.42023e+06	5.62914e+06	3.24042e+06	9.61729e+06	1.26961e+07	7.07425e+06	2.50338e+06	4.49784e+06	1.74543e+06	1.73087e+06	1.30997e+06	394658	879800	508736	728527	2.7123e+06	3.58015e+06	954229	339068	116811	279830	180466	200653	95594.5	50982.2	84179.1	283192	118927	188227	257527	91227.9	48212.3	96636.9	43206.3	24309.9	31574.8	0	23683.8	8373.42	0	0	8805.63	0	0	0	0	0		0	0	0	0	0	64726	0	0	0	204170	1.41971e+06	3.37179e+06	4.45275e+06	5.53371e+06	4.18387e+06	6.65808e+06	1.17409e+07	8.00322e+06	3.18364e+06	3.51778e+06	3.0429e+06	2.14813e+06	1.42749e+06	898769	373407	557894	1.3471e+06	1.94584e+06	3.42143e+06	1.75525e+06	780156	306300	387277	128598	163712	182485	46724.7	74374.6	303058	253799	141596	29392.1	0	0	27493.8	0	0	298605	288228	0	0	0	13963.3	98657.4	1881.14	0	0	0	0	1.26961e+07	Saccharopine dehydrogenase-like oxidoreductase	SCCPDH	0	0	0.000543649	0	0	0.0099608	0.00479797	0	0	0.0104233	0.240774	0.48268	0.666901	0.449405	0.442644	0.483102	0.599411	0.44527	0.361784	0.189204	0.166202	0.0945945	0.073505	0.0524154	0.0839053	0.0466161	0.0356167	0.1359	0.075863	0.0399949	0.0758406	0.05418	0.0202241	0.022273	0.0527652	0.0354393	0.0181134	0.0233366	0.033731	0.0325948	0.0246781	0.0157081	0.0241633	0.0436293	0.0479247	0.0469683	0.0570183	0.0427262	0.0234709	0.0127354	0.00217735	0.0173394	0.0129574	0.0130248	0.00116253	0.000173502	0.00370706	0.00232181	0.00252036		0	0	0.00149767	0.0052005	0	0.0147554	0	0.00300901	0	0.0169987	0.103494	0.252936	0.348155	0.443374	0.255229	0.757497	1	0.557196	0.197176	0.354268	0.137477	0.13633	0.103179	0.0310849	0.0692966	0.0400701	0.0573817	0.213632	0.281987	0.0751589	0.0267064	0.0092005	0.0220406	0.0142143	0.0158043	0.00752941	0.00401557	0.00663029	0.0223054	0.00936721	0.0148255	0.0202839	0.00718548	0.0037974	0.00761151	0.0034031	0.00191474	0.00248696	0	0.00186543	0.000659524	0	0	0.000693567	0	0	0	0	0		0	0	0	0	0	0.00509808	0	0	0	0.0160812	0.111822	0.265576	0.350716	0.435857	0.329539	0.524417	0.924758	0.630366	0.250757	0.277074	0.239672	0.169195	0.112435	0.0707907	0.029411	0.043942	0.106103	0.153262	0.269486	0.13825	0.0614483	0.0241254	0.0305036	0.0101289	0.0128947	0.0143732	0.00368023	0.00585805	0.0238701	0.0199903	0.0111527	0.00231504	0	0	0.00216553	0	0	0.0235193	0.022702	0	0	0	0.0010998	0.00777066	0.000148166	0	0	0	0		TRUE
1048	4414	1021	P23919	sp|P23919|KTHY_HUMAN Thymidylate kinase OS=Homo sapiens OX=9606 GN=DTYMK PE=1 SV=4;sp|P23919-2|KTHY_HUMAN Isoform 2 of Thymidylate kinase OS=Homo sapiens OX=9606 GN=DTYMK	23.819	Thymidylate kinase	DTYMK	3527.78	46998	264970	1.25152e+06	2.57481e+06	5.60243e+06	9.24637e+06	1.01348e+07	8.57187e+06	8.21986e+06	7.04239e+06	7.68376e+06	1.10715e+07	2.00025e+07	2.3348e+07	2.41858e+07	2.68116e+07	1.79576e+07	1.3125e+07	5.66759e+06	1.24327e+06	955887	850785	745682	492613	36145.4	215489	287956	0	186793	396659	204195	630678	165051	281410	485287	689164	123553	99313.3	78846.9	103195	0	67179.7	0	714452	86264.1	120473	0	0	0	37635.6	34707.9	52739.2	41269.3	55565.7	17164.5	54566.7	48735.3	44338.3		0	12070.7	63270.3	693378	2.1409e+06	7.30497e+06	6.66174e+06	5.68565e+06	3.04072e+06	3.23858e+06	5.53793e+06	1.12025e+07	1.4336e+07	1.74695e+07	2.07015e+07	1.87261e+07	2.82036e+07	1.01169e+07	1.88011e+06	434148	0	0	65441.5	630015	0	449161	0	0	0	0	0	0	244020	85787.2	393787	0	182913	234124	0	214941	196982	179024	47879.9	113309	82679.1	73825.1	0	77098.5	0	31166.1	85482.1	0	41624.3	4779.09	0	0	0	0	0		0	0	83512.2	960737	3.36821e+06	3.90687e+06	6.00739e+06	5.83143e+06	5.54358e+06	4.88294e+06	5.99352e+06	7.33033e+06	1.21347e+07	1.69391e+07	2.20652e+07	1.78206e+07	2.10016e+07	9.43232e+06	1.06598e+06	0	200277	89288.8	0	0	0	0	0	305677	0	0	0	78813.9	16066.7	0	0	0	28794.1	0	0	0	400896	801792	120230	77994.6	138057	0	0	0	37129.2	44635.3	0	39997.2	5897.25	11414.6	0	0	0	0	0	2.82036e+07	Thymidylate kinase	DTYMK	0.000125083	0.00166638	0.00939493	0.0443745	0.0912937	0.198643	0.327844	0.359346	0.303929	0.291448	0.249699	0.272439	0.392557	0.709219	0.827838	0.857546	0.950645	0.636713	0.465368	0.200953	0.0440819	0.0338924	0.0301659	0.0264393	0.0174663	0.00128159	0.00764047	0.0102099	0	0.00662303	0.0140641	0.00724004	0.0223617	0.00585215	0.00997782	0.0172066	0.0244354	0.00438078	0.0035213	0.00279564	0.00365895	0	0.00238196	0	0.025332	0.00305863	0.00427154	0	0	0	0.00133443	0.00123062	0.00186995	0.00146327	0.00197017	0.000608595	0.00193474	0.00172799	0.00157208		0	0.000427985	0.00224335	0.0245848	0.0759088	0.259009	0.236202	0.201593	0.107813	0.114829	0.196356	0.397201	0.508305	0.619408	0.734005	0.663962	1	0.358709	0.0666622	0.0153934	0	0	0.00232033	0.0223381	0	0.0159257	0	0	0	0	0	0	0.00865211	0.00304171	0.0139623	0	0.00648548	0.00830122	0	0.00762108	0.00698431	0.00634755	0.00169765	0.00401753	0.00293151	0.00261758	0	0.00273364	0	0.00110504	0.0030309	0	0.00147585	0.00016945	0	0	0	0	0		0	0	0.00296105	0.0340644	0.119425	0.138524	0.213001	0.206762	0.196556	0.173132	0.21251	0.259908	0.430255	0.600602	0.782356	0.631858	0.744645	0.334437	0.0377958	0	0.00710111	0.00316587	0	0	0	0	0	0.0108382	0	0	0	0.00279447	0.000569668	0	0	0	0.00102094	0	0	0	0.0142144	0.0284288	0.00426295	0.00276542	0.00489503	0	0	0	0.00131647	0.00158261	0	0.00141816	0.000209096	0.000404721	0	0	0	0	0		TRUE
889	4104	1022	Q9Y6I8	sp|Q9Y6I8|PXMP4_HUMAN Peroxisomal membrane protein 4 OS=Homo sapiens OX=9606 GN=PXMP4 PE=1 SV=3;sp|Q9Y6I8-2|PXMP4_HUMAN Isoform 2 of Peroxisomal membrane protein 4 OS=Homo sapiens OX=9606 GN=PXMP4	24.264	Peroxisomal membrane protein 4	PXMP4	0	7772.84	0	0	0	0	0	0	40764.8	224348	129317	282947	349648	634124	825700	573850	705649	1.06837e+06	206630	27067.9	40735.2	44671.9	30284.1	15896.3	96455.3	168691	55690.3	0	61240.3	0	62713.9	92960.2	48957.8	0	34678.4	41951.1	49223.7	34983.1	46919.1	0	0	0	0	28949.4	13884.6	39152.3	0	0	0	0	0	0	0	0	0	0	0	0	0		0	0	0	0	0	0	0	34382.9	0	0	0	80842.2	145928	211013	1.21991e+06	741429	314515	480686	605207	0	0	132243	0	0	0	0	0	0	0	0	0	0	0	0	0	0	0	0	0	0	0	0	0	0	0	0	0	0	0	0	0	0	0	0	0	0	0	0	0		0	0	0	0	0	0	0	0	0	0	0	0	128076	256152	573256	486747	196846	418506	0	0	0	65544.5	80382.3	0	0	0	0	0	0	0	0	53393.3	0	0	0	0	0	0	0	0	0	0	0	0	0	0	0	0	0	0	0	0	0	0	0	0	0	0	0	1.21991e+06	Peroxisomal membrane protein 4	PXMP4	0	0.00637165	0	0	0	0	0	0	0.0334162	0.183905	0.106005	0.23194	0.286618	0.519812	0.676853	0.470403	0.578444	0.875778	0.169381	0.0221884	0.033392	0.036619	0.0248249	0.0130307	0.0790675	0.138281	0.0456511	0	0.0502006	0	0.0514086	0.0762025	0.0401323	0	0.028427	0.0343886	0.0403502	0.0286768	0.0384611	0	0	0	0	0.0237308	0.0113816	0.0320944	0	0	0	0	0	0	0	0	0	0	0	0	0		0	0	0	0	0	0	0	0.0281848	0	0	0	0.066269	0.119622	0.172975	1	0.607774	0.257818	0.394034	0.496108	0	0	0.108404	0	0	0	0	0	0	0	0	0	0	0	0	0	0	0	0	0	0	0	0	0	0	0	0	0	0	0	0	0	0	0	0	0	0	0	0	0		0	0	0	0	0	0	0	0	0	0	0	0	0.104988	0.209976	0.469917	0.399002	0.161361	0.343063	0	0	0	0.0537289	0.065892	0	0	0	0	0	0	0	0	0.0437682	0	0	0	0	0	0	0	0	0	0	0	0	0	0	0	0	0	0	0	0	0	0	0	0	0	0	0	Peroxisome membrane;	TRUE
1008	4410	1023	Q96A46	sp|Q96A46|MFRN2_HUMAN Mitoferrin-2 OS=Homo sapiens OX=9606 GN=SLC25A28 PE=2 SV=1	39.271	Mitoferrin-2	SLC25A28	0	0	0	0	0	0	0	242210	147377	105456	229309	199587	208519	262856	574432	420129	861901	230696	119856	97946.6	556388	77253.1	234133	391012	89058.4	0	130354	52656.2	44694.9	0	0	0	100399	0	0	19024.8	38049.6	164783	0	67648.1	95503.2	68408.7	0	0	0	0	85878.1	0	23917.9	0	0	0	7137.03	14274.1	0	0	9910.11	0	7463.55		0	0	0	0	0	0	0	392141	0	309049	613228	2.24139e+06	2.13486e+06	2.02833e+06	1.82373e+06	2.90349e+06	2.8461e+06	982195	712637	64914	51003.2	252531	183358	111008	0	325854	0	0	0	599983	0	0	0	351806	0	0	65219.1	0	63878	27229.2	13614.6	0	0	0	0	0	0	0	0	0	0	0	0	0	0	0	0	0	0		0	0	0	29919.3	107473	0	170784	244151	120517	205255	889387	1.95116e+06	1.99006e+06	2.02895e+06	4.12379e+06	2.5492e+06	601705	586791	250530	70691.6	189844	129837	0	0	0	0	310634	242547	0	792690	0	0	0	0	0	0	0	0	0	0	0	0	0	0	0	0	0	0	0	0	0	0	0	0	0	0	0	0	0	4.12379e+06	Mitoferrin-2	SLC25A28	0	0	0	0	0	0	0	0.0587349	0.0357382	0.0255726	0.0556063	0.0483988	0.0505649	0.0637413	0.139297	0.101879	0.209007	0.0559427	0.0290645	0.0237516	0.134921	0.0187335	0.056776	0.0948185	0.0215962	0	0.0316103	0.0127689	0.0108383	0	0	0	0.0243463	0	0	0.00461342	0.00922684	0.039959	0	0.0164043	0.0231591	0.0165888	0	0	0	0	0.020825	0	0.00579998	0	0	0	0.00173069	0.00346139	0	0	0.00240315	0	0.00180987		0	0	0	0	0	0	0	0.0950922	0	0.0749428	0.148705	0.543525	0.517693	0.491861	0.442246	0.704083	0.690165	0.238178	0.172811	0.0157413	0.012368	0.0612375	0.0444635	0.0269189	0	0.079018	0	0	0	0.145493	0	0	0	0.0853111	0	0	0.0158153	0	0.0154901	0.00660294	0.00330147	0	0	0	0	0	0	0	0	0	0	0	0	0	0	0	0	0	0		0	0	0	0.00725528	0.0260616	0	0.0414144	0.0592054	0.0292249	0.0497733	0.215672	0.473147	0.482579	0.492011	1	0.618168	0.145911	0.142294	0.0607522	0.0171424	0.0460362	0.0314848	0	0	0	0	0.0753273	0.0588165	0	0.192223	0	0	0	0	0	0	0	0	0	0	0	0	0	0	0	0	0	0	0	0	0	0	0	0	0	0	0	0	0	Mitochondrion inner membrane;	TRUE
570	2657	1024	O14925	sp|O14925|TIM23_HUMAN Mitochondrial import inner membrane translocase subunit Tim23 OS=Homo sapiens OX=9606 GN=TIMM23 PE=1 SV=1	21.943	Mitochondrial import inner membrane translocase subunit Tim23	TIMM23	706291	10816.7	150390	1.11246e+06	8.87814e+06	2.23268e+07	3.02808e+07	3.42189e+07	2.37683e+07	1.71974e+07	9.31182e+06	5.65833e+06	4.44273e+06	5.56286e+06	1.27876e+07	2.73999e+07	3.11916e+07	2.05366e+07	1.65862e+07	9.10154e+06	4.90339e+06	2.95423e+06	1.97132e+06	988421	695793	628254	508194	946035	877268	1.14295e+06	741559	619981	1.02083e+06	3.75549e+06	735440	725222	715005	627367	951027	4.75249e+06	4.80189e+06	2.12613e+06	1.52984e+06	865317	1.007e+06	326447	730180	217773	115981	117214	125470	52230	24051	17794.6	31735.5	20950.1	0	0	0		0	0	39036.7	2.13295e+06	2.04727e+07	6.2043e+07	5.49204e+07	3.0608e+07	2.83427e+07	1.49989e+07	6.42784e+06	1.04804e+07	1.26803e+07	1.48801e+07	2.51438e+07	4.85307e+07	6.0187e+07	3.17133e+07	2.82779e+07	1.17561e+07	8.78401e+06	6.23811e+06	2.36736e+06	1.07226e+06	602913	470930	622108	395700	375113	189403	265726	165269	179093	0	0	204047	269463	697319	6.38398e+06	6.51237e+06	4.2577e+06	2.00304e+06	1.14987e+06	848465	848147	507992	462585	142515	0	0	0	0	0	0	0	0	0	0	0		0	0	32204.7	3.41653e+06	2.72537e+07	6.27437e+07	5.36076e+07	3.13708e+07	3.20486e+07	2.56215e+07	1.50262e+07	1.22247e+07	1.10641e+07	9.90355e+06	2.02139e+07	3.72069e+07	3.97626e+07	4.04362e+07	3.32333e+07	2.05878e+07	1.05358e+07	5.33968e+06	3.34686e+06	711677	570924	1.34857e+06	616318	593884	444679	510575	537595	845064	812856	1.0052e+06	462387	805223	1.16778e+06	853467	5.89536e+06	6.92275e+06	5.09066e+06	3.25856e+06	1.42903e+06	1.19425e+06	344545	255914	229881	177730	291589	73912.5	50384.6	81411.6	14283.3	0	0	0	0	0	0	6.27437e+07	Mitochondrial import inner membrane translocase subunit Tim23	TIMM23	0.0112568	0.000172394	0.00239689	0.0177302	0.141499	0.355842	0.482611	0.545376	0.378816	0.27409	0.14841	0.0901817	0.0708075	0.0886601	0.203806	0.436696	0.497128	0.327309	0.264348	0.145059	0.0781496	0.047084	0.0314187	0.0157533	0.0110895	0.010013	0.00809952	0.0150778	0.0139818	0.0182162	0.0118189	0.00988117	0.0162698	0.0598545	0.0117213	0.0115585	0.0113956	0.00999888	0.0151573	0.0757445	0.0765319	0.0338859	0.0243823	0.0137913	0.0160495	0.00520287	0.0116375	0.00347084	0.0018485	0.00186814	0.00199973	0.000832434	0.000383322	0.000283607	0.000505796	0.0003339	0	0	0		0	0	0.000622162	0.0339947	0.326291	0.988832	0.875314	0.487826	0.451723	0.239051	0.102446	0.167036	0.202096	0.237156	0.400738	0.773476	0.959252	0.505443	0.450689	0.187367	0.139998	0.0994221	0.0377307	0.0170895	0.00960913	0.00750561	0.00991506	0.00630661	0.0059785	0.00301868	0.0042351	0.00263404	0.00285437	0	0	0.00325207	0.00429467	0.0111138	0.101747	0.103793	0.0678587	0.0319241	0.0183264	0.0135227	0.0135176	0.0080963	0.0073726	0.00227138	0	0	0	0	0	0	0	0	0	0	0		0	0	0.000513274	0.0544521	0.434365	1	0.85439	0.499983	0.510786	0.408352	0.239485	0.194835	0.176338	0.157841	0.322166	0.592998	0.633731	0.644467	0.529668	0.328126	0.167918	0.0851031	0.0533417	0.0113426	0.00909931	0.0214934	0.00982279	0.00946523	0.00708723	0.00813746	0.00856811	0.0134685	0.0129552	0.0160207	0.00736946	0.0128335	0.018612	0.0136024	0.0939593	0.110334	0.0811341	0.0519345	0.0227756	0.0190338	0.0054913	0.00407872	0.00366381	0.00283264	0.0046473	0.00117801	0.000803022	0.00129753	0.000227645	0	0	0	0	0	0	Mitochondrion inner membrane;	TRUE
571	2658	1025	O60830	sp|O60830|TI17B_HUMAN Mitochondrial import inner membrane translocase subunit Tim17-B OS=Homo sapiens OX=9606 GN=TIMM17B PE=1 SV=1;sp|O60830-2|TI17B_HUMAN Isoform 2 of Mitochondrial import inner membrane translocase subunit Tim17-B OS=Homo sapiens OX=9606	18.273	Mitochondrial import inner membrane translocase subunit Tim17-B	TIMM17B	0	0	30167.8	957721	8.29761e+06	1.66385e+07	1.39881e+07	1.07012e+07	1.2973e+07	8.22131e+06	3.84406e+06	1.80484e+06	1.01156e+06	1.93279e+06	8.81826e+06	1.86433e+07	2.16397e+07	1.52555e+07	1.23476e+07	6.59831e+06	2.89495e+06	1.35542e+06	1.30525e+06	1.25509e+06	958761	884004	526580	535105	575449	455506	442204	472271	547508	539924	350273	407541	464809	260641	220714	2.33304e+06	2.27631e+06	871236	831485	679393	536486	673817	332686	280643	103674	125805	13633.6	52671.8	39845.5	50352.7	0	0	0	0	0		0	0	48901.3	5.12346e+06	3.4646e+07	2.34054e+07	1.19569e+07	1.27858e+07	6.45326e+06	3.43574e+06	1.11593e+06	3.01892e+06	3.38998e+06	3.76105e+06	1.18355e+07	2.32262e+07	3.39297e+07	2.14299e+07	3.2518e+07	1.00425e+07	6.75835e+06	5.45162e+06	1.77613e+06	964144	1.28512e+06	461212	232465	202668	203501	210759	308864	238484	135186	336875	202776	261785	214001	583565	2.57196e+06	3.42513e+06	2.0638e+06	702467	177136	333030	361600	228486	136222	224386	132154	0	0	40218.3	0	0	0	0	0	0	0		0	0	25427.6	2.16563e+06	1.79299e+07	1.67094e+07	9.45962e+06	1.03622e+07	8.13906e+06	4.19963e+06	3.49649e+06	1.42959e+06	2.17277e+06	2.91596e+06	1.65176e+07	2.5744e+07	2.91603e+07	2.85084e+07	2.75043e+07	8.42124e+06	6.1421e+06	4.90031e+06	834351	1.04133e+06	171583	323294	162361	0	539290	121211	0	103440	0	175777	0	236526	354144	315171	1.07571e+06	1.61199e+06	1.08831e+06	564630	683999	338929	279146	312301	280372	138919	94337.2	0	0	0	8162.86	15079.4	0	0	0	0	0	3.4646e+07	Mitochondrial import inner membrane translocase subunit Tim17-B	TIMM17B	0	0	0.000870743	0.027643	0.239497	0.480244	0.403743	0.308873	0.374444	0.237295	0.110953	0.0520937	0.0291972	0.0557867	0.254525	0.538108	0.624593	0.440326	0.356392	0.190449	0.083558	0.0391218	0.0376739	0.036226	0.0276731	0.0255153	0.0151989	0.0154449	0.0166094	0.0131474	0.0127635	0.0136313	0.0158029	0.015584	0.01011	0.011763	0.0134159	0.00752297	0.00637053	0.0673394	0.065702	0.0251468	0.0239994	0.0196096	0.0154848	0.0194486	0.00960244	0.0081003	0.00299238	0.00363115	0.000393512	0.00152028	0.00115007	0.00145335	0	0	0	0	0		0	0	0.00141145	0.14788	1	0.675558	0.345117	0.36904	0.186263	0.0991671	0.0322094	0.0871361	0.0978462	0.108556	0.341613	0.670385	0.979325	0.61854	0.938579	0.28986	0.195069	0.157352	0.0512649	0.0278284	0.037093	0.0133121	0.00670972	0.00584968	0.00587371	0.00608322	0.00891486	0.00688345	0.00390192	0.00972335	0.00585279	0.007556	0.00617678	0.0168436	0.0742354	0.0988607	0.0595681	0.0202756	0.00511273	0.00961236	0.010437	0.00659487	0.00393183	0.00647655	0.00381442	0	0	0.00116084	0	0	0	0	0	0	0		0	0	0.000733924	0.0625074	0.517516	0.48229	0.273036	0.299087	0.234921	0.121215	0.10092	0.0412627	0.0627135	0.0841644	0.476753	0.743059	0.841664	0.822848	0.793867	0.243065	0.177282	0.141439	0.0240822	0.0300562	0.00495245	0.00933134	0.00468628	0	0.0155657	0.00349855	0	0.00298562	0	0.00507351	0	0.00682692	0.0102218	0.0090969	0.0310486	0.0465274	0.0314122	0.0162971	0.0197425	0.00978263	0.0080571	0.00901404	0.00809247	0.00400965	0.00272289	0	0	0	0.000235608	0.000435242	0	0	0	0	0	Mitochondrion inner membrane;	TRUE
767	3385	1026	Q9Y2R0	sp|Q9Y2R0|COA3_HUMAN Cytochrome c oxidase assembly factor 3 homolog, mitochondrial OS=Homo sapiens OX=9606 GN=COA3 PE=1 SV=1	11.731	Cytochrome c oxidase assembly factor 3 homolog, mitochondrial	COA3	54806.7	821953	3.23003e+06	1.0756e+07	2.39373e+07	4.06794e+07	3.23516e+07	3.07189e+07	3.66415e+07	4.17719e+07	3.76206e+07	1.62488e+07	1.66923e+07	1.2718e+07	1.81697e+07	4.47021e+07	1.03837e+08	8.19082e+07	4.54814e+07	1.92864e+07	1.89486e+07	5.31961e+06	5.90652e+06	6.49343e+06	6.74927e+06	1.91323e+06	199788	78072.8	101812	52013.1	0	75631.6	54319.6	1.00246e+06	532688	363021	193354	0	0	69267.4	145983	114672	129186	0	0	0	0	0	79365.4	36294.5	0	19209.9	9604.95	0	0	0	0	4734.6	25832.8		0	1.19557e+06	3.25307e+06	1.71053e+07	9.51241e+07	1.76113e+08	1.21997e+08	1.23644e+08	1.41231e+08	1.20612e+08	6.64077e+07	3.3814e+07	2.90063e+07	2.41986e+07	2.61461e+07	2.54209e+07	5.11399e+07	7.04119e+07	8.32003e+07	1.8831e+07	3.20915e+07	1.33934e+07	4.03188e+06	1.63025e+06	1.22353e+06	0	261798	0	0	1.26733e+06	0	1.08656e+06	2.04835e+06	331949	480540	2.35198e+06	1.1165e+06	0	885902	828761	414380	0	0	0	0	0	0	0	0	0	0	0	0	0	0	0	0	0	0		50361.5	724211	6.78054e+06	1.95669e+07	5.97945e+07	9.50164e+07	8.83645e+07	6.17102e+07	8.94918e+07	1.07326e+08	8.84835e+07	4.19563e+07	2.65038e+07	1.10512e+07	2.13405e+07	1.59973e+07	4.63382e+07	9.34969e+07	5.92784e+07	3.69037e+07	1.93149e+07	1.68873e+07	1.72094e+06	533044	475243	345385	251909	0	0	231204	0	0	0	0	4.74781e+06	4.4052e+06	1.63775e+06	0	0	1.48616e+06	743081	0	237933	0	0	0	0	33738.9	0	0	0	0	0	0	0	0	0	0	0	1.76113e+08	Cytochrome c oxidase assembly factor 3 homolog, mitochondrial	COA3	0.000311203	0.0046672	0.0183407	0.0610746	0.135921	0.230985	0.183699	0.174428	0.208058	0.237189	0.213617	0.092264	0.094782	0.0722151	0.103171	0.253827	0.589604	0.46509	0.258252	0.109512	0.107594	0.0302057	0.0335383	0.0368709	0.0383236	0.0108637	0.00113444	0.000443312	0.000578106	0.00029534	0	0.00042945	0.000308437	0.00569215	0.00302471	0.0020613	0.0010979	0	0	0.000393314	0.000828918	0.000651129	0.000733545	0	0	0	0	0	0.000450652	0.000206087	0	0.000109077	5.45387e-05	0	0	0	0	2.68839e-05	0.000146684		0	0.00678865	0.0184716	0.0971272	0.540133	1	0.692724	0.702072	0.801934	0.684856	0.377075	0.192002	0.164703	0.137404	0.148463	0.144345	0.290382	0.399812	0.472427	0.106926	0.182222	0.0760502	0.0228937	0.00925689	0.00694745	0	0.00148654	0	0	0.00719612	0	0.0061697	0.0116309	0.00188487	0.0027286	0.013355	0.00633969	0	0.00503032	0.00470586	0.00235293	0	0	0	0	0	0	0	0	0	0	0	0	0	0	0	0	0	0		0.000285962	0.00411221	0.0385012	0.111105	0.339524	0.539521	0.50175	0.350402	0.508151	0.609416	0.502426	0.238236	0.150493	0.0627506	0.121176	0.0908359	0.263117	0.530893	0.336594	0.209546	0.109673	0.0958892	0.00977181	0.00302672	0.00269852	0.00196116	0.00143039	0	0	0.00131282	0	0	0	0	0.0269589	0.0250136	0.00929948	0	0	0.00843871	0.00421935	0	0.00135103	0	0	0	0	0.000191576	0	0	0	0	0	0	0	0	0	0	0	Mitochondrion inner membrane;	TRUE
574	2661	1027	Q7Z7K0	sp|Q7Z7K0|COXM1_HUMAN COX assembly mitochondrial protein homolog OS=Homo sapiens OX=9606 GN=CMC1 PE=1 SV=1	12.49	COX assembly mitochondrial protein homolog	CMC1	16611.7	314899	373032	2.96797e+06	1.06114e+07	1.54249e+07	1.02962e+07	9.63552e+06	6.28881e+06	2.20414e+06	1.12204e+06	834733	799255	1.09275e+06	1.74392e+06	3.70455e+06	1.11267e+07	1.46008e+07	7.90337e+06	1.76771e+06	2.11024e+06	913713	588967	264221	205193	99594.5	0	0	509553	0	0	406317	976377	165769	0	124232	248464	193513	0	0	0	118467	115542	130673	145805	0	48768.2	36623	0	28569.6	29618.4	22033.3	11016.7	0	20232.6	0	0	6219.56	12439.1		0	75878.1	334778	1.0333e+06	5.71393e+06	2.10232e+07	1.05497e+07	1.95257e+07	5.13871e+06	1.39267e+06	1.66674e+06	2.87642e+06	2.25604e+06	1.63566e+06	0	1.24775e+06	4.20527e+06	6.06142e+06	6.2008e+06	715052	3.93978e+06	6.35729e+06	1.30311e+06	421582	0	0	0	652254	0	502399	471839	0	85386.7	0	0	0	0	0	0	0	0	0	0	0	0	0	0	0	0	0	0	0	0	0	0	0	0	0	0		0	125433	303989	1.91608e+06	1.55667e+06	1.24467e+07	1.072e+07	1.58209e+06	9.69979e+06	2.08812e+06	1.32708e+06	0	1.30978e+06	2.61957e+06	0	0	6.09022e+06	1.23738e+07	2.58995e+06	3.93586e+06	4.44658e+06	6.79342e+06	163215	0	0	0	0	0	0	0	0	805784	1.50269e+06	0	0	0	0	0	0	0	0	0	0	0	0	0	0	0	0	0	0	0	0	0	0	0	0	0	0	2.10232e+07	COX assembly mitochondrial protein homolog	CMC1	0.000790162	0.0149786	0.0177439	0.141176	0.504747	0.733711	0.489755	0.458329	0.299137	0.104843	0.0533716	0.0397054	0.0380178	0.0519785	0.0829525	0.176213	0.529261	0.694508	0.375936	0.0840841	0.100377	0.0434622	0.0280151	0.0125681	0.00976032	0.00473737	0	0	0.0242377	0	0	0.0193271	0.0464429	0.00788507	0	0.0059093	0.0118186	0.00920476	0	0	0	0.00563507	0.00549595	0.00621569	0.00693542	0	0.00231974	0.00174203	0	0.00135896	0.00140885	0.00104805	0.000524025	0	0.000962395	0	0	0.000295843	0.000591686		0	0.00360926	0.0159242	0.0491504	0.271792	1	0.501814	0.92877	0.244431	0.0662444	0.079281	0.136821	0.107312	0.0778026	0	0.0593512	0.20003	0.288321	0.294951	0.0340126	0.187402	0.302394	0.0619845	0.0200532	0	0	0	0.0310255	0	0.0238974	0.0224438	0	0.00406156	0	0	0	0	0	0	0	0	0	0	0	0	0	0	0	0	0	0	0	0	0	0	0	0	0	0		0	0.00596641	0.0144597	0.0911415	0.0740456	0.592045	0.509913	0.0752546	0.461386	0.0993247	0.0631246	0	0.0623019	0.124604	0	0	0.289691	0.588581	0.123195	0.187216	0.211509	0.32314	0.00776359	0	0	0	0	0	0	0	0	0.0383284	0.0714777	0	0	0	0	0	0	0	0	0	0	0	0	0	0	0	0	0	0	0	0	0	0	0	0	0	0	Mitochondrion;	TRUE
573	2660	1028	Q13907	sp|Q13907|IDI1_HUMAN Isopentenyl-diphosphate Delta-isomerase 1 OS=Homo sapiens OX=9606 GN=IDI1 PE=1 SV=2;sp|Q13907-2|IDI1_HUMAN Isoform 2 of Isopentenyl-diphosphate Delta-isomerase 1 OS=Homo sapiens OX=9606 GN=IDI1	26.319	Isopentenyl-diphosphate Delta-isomerase 1	IDI1	0	126915	711525	2.06075e+06	2.52367e+06	2.05175e+06	1.07547e+06	511901	527436	988536	933837	1.26768e+06	1.37115e+06	1.98957e+06	2.43236e+06	3.15795e+06	4.01838e+06	2.95037e+06	2.12635e+06	1.33339e+06	480555	383042	306057	229073	226037	387602	105491	0	51698.6	89518.7	0	0	0	24475.2	0	30012.5	60024.9	109839	197633	204757	99474.3	338055	347612	628417	1.03869e+06	734573	465879	224559	66768	23016.9	32138.5	14708.7	7601.4	16741.9	0	0	0	0	0		0	579109	2.37009e+06	3.18309e+06	2.60304e+06	2.38408e+06	1.85996e+06	1.31156e+06	743527	299368	1.079e+06	2.13931e+06	2.03354e+06	1.92778e+06	1.59212e+06	910436	2.36736e+06	4.02418e+06	3.86058e+06	599868	408679	262573	298161	0	0	0	0	0	0	19306.4	0	0	0	0	0	0	0	0	0	0	0	0	96471.6	0	138275	0	0	0	0	0	0	0	0	0	0	0	0	0	0		0	80046.2	1.79341e+06	2.92751e+06	1.18515e+06	1.02992e+06	1.28458e+06	1.08845e+06	1.09454e+06	421209	606690	1.1626e+06	1.10543e+06	1.04826e+06	1.33772e+06	3.24806e+06	2.87227e+06	4.07247e+06	2.79889e+06	1.82618e+06	663525	522597	450449	0	0	0	0	160548	0	0	0	0	0	2.11844e+06	0	0	54267.9	133079	0	0	0	0	152292	0	352877	292793	360628	165925	0	0	0	0	0	19315.6	0	87979.4	58652.9	29326.5	0	4.07247e+06	Isopentenyl-diphosphate Delta-isomerase 1	IDI1	0	0.0311641	0.174716	0.506021	0.619689	0.503809	0.264084	0.125698	0.129513	0.242736	0.229305	0.31128	0.336687	0.488541	0.59727	0.775439	0.986718	0.724467	0.522128	0.327416	0.118001	0.0940564	0.0751527	0.056249	0.0555036	0.0951762	0.0259035	0	0.0126947	0.0219814	0	0	0	0.00600993	0	0.0073696	0.0147392	0.026971	0.048529	0.0502783	0.024426	0.0830098	0.0853567	0.154309	0.255051	0.180375	0.114397	0.0551407	0.016395	0.00565182	0.00789164	0.00361173	0.00186653	0.00411099	0	0	0	0	0		0	0.142201	0.58198	0.781612	0.63918	0.585413	0.456716	0.322056	0.182574	0.0735103	0.264949	0.52531	0.499339	0.473369	0.390947	0.223559	0.581309	0.988144	0.94797	0.147298	0.100352	0.0644752	0.0732137	0	0	0	0	0	0	0.00474071	0	0	0	0	0	0	0	0	0	0	0	0	0.0236887	0	0.0339536	0	0	0	0	0	0	0	0	0	0	0	0	0	0		0	0.0196554	0.440373	0.718854	0.291015	0.252897	0.315429	0.267271	0.268767	0.103428	0.148974	0.285478	0.27144	0.257402	0.328479	0.797565	0.705289	1	0.68727	0.44842	0.162929	0.128324	0.110608	0	0	0	0	0.0394226	0	0	0	0	0	0.520185	0	0	0.0133255	0.0326777	0	0	0	0	0.0373956	0	0.0866494	0.0718957	0.0885527	0.0407431	0	0	0	0	0	0.00474296	0	0.0216035	0.0144023	0.00720115	0	Peroxisome;	TRUE
855	4066	1029	Q14974	sp|Q14974|IMB1_HUMAN Importin subunit beta-1 OS=Homo sapiens OX=9606 GN=KPNB1 PE=1 SV=2;sp|Q14974-2|IMB1_HUMAN Isoform 2 of Importin subunit beta-1 OS=Homo sapiens OX=9606 GN=KPNB1	97.169	Importin subunit beta-1	KPNB1	1960.01	24482.9	0	48454.6	54060.9	124976	30027.5	5.59785e+06	214004	612363	991958	816690	1.22818e+06	2.0221e+06	3.40582e+06	3.78802e+06	4.10664e+06	3.37645e+06	2.78784e+06	1.80635e+06	921103	1.18902e+06	1.02015e+06	851290	527791	410362	600174	381823	490728	330810	431555	340639	383965	159476	239117	304511	369904	357103	431441	464098	372590	129445	169372	143469	65654.8	162300	92278.8	31401.1	15227.6	22979	16163.4	9974.72	10254.1	11836.2	5246.96	4315.27	7502.41	9081.65	0		0	0	0	73323	0	0	26200.8	0	27445.9	138498	148006	96802.1	221955	347108	942407	1.20313e+06	1.59212e+06	1.11021e+06	1.41726e+06	813062	639034	355104	412080	84058.3	194901	67036.9	143824	107747	206297	63992.4	144854	25271.5	85399.4	72026.4	107016	106571	217312	126262	269139	158030	158691	159352	296025	66147.1	85920.6	96624.2	71282.7	32994.1	13596.8	18124.8	24707.1	2025.73	7062.17	7963.45	0	2321.03	0	532.03	1064.06		0	0	0	0	0	0	0	0	0	6536.59	24705	0	82405.9	164812	275036	513053	823919	779246	596783	191615	289530	247029	286856	97011.9	47081.1	33590.4	66458.2	128157	163502	86677	192287	54077.4	88483.5	89729.9	89764.9	53995.5	248730	241266	238157	213524	168992	124460	69299.6	82132.8	31100.5	17617.6	15259.3	16941.9	24305.8	10816.6	24921.3	6668.37	5075.22	8575.98	2620.41	0	0	0	0	5.59785e+06	Importin subunit beta-1	KPNB1	0.000350136	0.00437362	0	0.00865592	0.00965743	0.0223257	0.00536411	1	0.0382297	0.109393	0.177203	0.145893	0.219403	0.361228	0.608416	0.676693	0.73361	0.603168	0.498021	0.322686	0.164546	0.212406	0.18224	0.152074	0.0942846	0.0733071	0.107215	0.0682088	0.0876637	0.0590959	0.0770931	0.0608518	0.0685915	0.0284888	0.042716	0.0543978	0.0660796	0.0637929	0.0770727	0.0829065	0.0665595	0.023124	0.0302566	0.0256293	0.0117286	0.0289933	0.0164847	0.0056095	0.00272026	0.00410497	0.00288742	0.00178188	0.00183179	0.00211443	0.000937316	0.000770879	0.00134023	0.00162235	0		0	0	0	0.0130984	0	0	0.00468051	0	0.00490294	0.0247412	0.0264398	0.0172927	0.0396501	0.0620075	0.168352	0.214927	0.284416	0.198327	0.25318	0.145245	0.114157	0.0634358	0.0736139	0.0150162	0.0348171	0.0119755	0.0256927	0.019248	0.0368529	0.0114316	0.0258767	0.00451451	0.0152558	0.0128668	0.0191174	0.0190379	0.0388207	0.0225555	0.048079	0.0282304	0.0283485	0.0284666	0.0528819	0.0118165	0.0153489	0.0172609	0.0127339	0.00589406	0.00242893	0.00323782	0.00441368	0.000361876	0.00126159	0.00142259	0	0.000414628	0	9.50419e-05	0.000190084		0	0	0	0	0	0	0	0	0	0.0011677	0.00441329	0	0.014721	0.029442	0.0491325	0.0916519	0.147185	0.139205	0.106609	0.0342301	0.0517217	0.0441292	0.0512439	0.0173302	0.00841056	0.00600059	0.0118721	0.0228939	0.0292081	0.015484	0.0343502	0.00966039	0.0158067	0.0160294	0.0160356	0.00964575	0.0444331	0.0430998	0.0425444	0.038144	0.0301887	0.0222335	0.0123797	0.0146722	0.0055558	0.00314721	0.00272593	0.0030265	0.004342	0.00193228	0.00445194	0.00119124	0.000906637	0.00153201	0.00046811	0	0	0	0	Cytoplasm;Nucleus envelope;	TRUE
1028	4032	1030	Q9Y2Q3	sp|Q9Y2Q3|GSTK1_HUMAN Glutathione S-transferase kappa 1 OS=Homo sapiens OX=9606 GN=GSTK1 PE=1 SV=3;sp|Q9Y2Q3-3|GSTK1_HUMAN Isoform 3 of Glutathione S-transferase kappa 1 OS=Homo sapiens OX=9606 GN=GSTK1;sp|Q9Y2Q3-2|GSTK1_HUMAN Isoform 2 of Glutathione S-tr	25.497	Glutathione S-transferase kappa 1	GSTK1	0	25605.2	123910	224434	394454	569032	4.08806e+06	1.12099e+07	9.85148e+06	5.0106e+06	2.96234e+06	2.06853e+06	2.37499e+06	4.13236e+06	7.34086e+06	1.00016e+07	1.06691e+07	9.73885e+06	5.58981e+06	4.11018e+06	3.54421e+06	1.62182e+06	1.54296e+06	1.4641e+06	1.18375e+06	1.73287e+06	975622	725883	596008	610212	506651	245749	377353	1.02899e+06	411890	293261	174632	436803	156683	118321	197898	29378.7	21173.1	42901.9	0	35039.6	111362	132295	0	33257.3	41196.2	0	0	0	10359.2	17086.6	11343.2	4971.61	7088.68		0	0	0	61019	495483	4.32832e+06	9.48635e+06	7.38506e+06	2.74453e+06	2.07581e+06	1.12832e+06	3.97607e+06	4.39229e+06	4.80852e+06	1.2386e+07	1.62085e+07	1.94761e+07	9.75712e+06	5.40986e+06	3.4843e+06	1.851e+06	708378	1.90642e+06	1.94596e+06	1.3155e+06	1.31442e+06	450317	952195	1.48883e+06	1.65568e+06	885393	1.52633e+06	2.06755e+06	1.12012e+06	616089	476860	411342	278648	138739	84891	42445.5	0	0	407637	301904	0	107747	56652.4	44199.7	0	0	0	0	0	0	0	0	0	0		0	14794.4	0	65305.7	793740	2.75484e+06	6.98017e+06	8.17757e+06	4.25977e+06	1.608e+06	1.2934e+06	1.57915e+06	1.86843e+06	2.15772e+06	1.15e+07	1.55786e+07	1.83836e+07	1.26651e+07	5.15826e+06	2.1643e+06	2.62118e+06	1.88009e+06	592343	777776	480914	767763	723371	830150	366692	917184	1.1229e+06	627808	1.41075e+06	1.81889e+06	913053	923066	498174	195998	0	185502	143879	102256	0	103685	103356	0	45859.2	0	0	0	59244.1	22361.4	0	0	0	0	0	0	0	1.94761e+07	Glutathione S-transferase kappa 1	GSTK1	0	0.0013147	0.00636217	0.0115236	0.0202533	0.0292169	0.209901	0.575572	0.505824	0.257269	0.152101	0.106209	0.121944	0.212176	0.376916	0.513532	0.547803	0.500041	0.287009	0.211037	0.181977	0.0832721	0.0792232	0.0751742	0.0607797	0.0889743	0.0500933	0.0372705	0.030602	0.0313313	0.026014	0.012618	0.0193752	0.0528337	0.0211485	0.0150575	0.00896649	0.0224276	0.0080449	0.00607518	0.0101611	0.00150845	0.00108713	0.00220279	0	0.00179911	0.00571788	0.0067927	0	0.0017076	0.00211522	0	0	0	0.00053189	0.000877309	0.000582416	0.000255267	0.000363968		0	0	0	0.00313302	0.0254406	0.222237	0.487077	0.379185	0.140918	0.106582	0.0579336	0.204151	0.225522	0.246893	0.635957	0.832224	1	0.500979	0.277769	0.178902	0.0950395	0.0363716	0.0978853	0.0999151	0.0675445	0.0674891	0.0231215	0.0488904	0.0764441	0.0850108	0.0454605	0.0783696	0.106158	0.0575126	0.0316331	0.0244844	0.0211204	0.0143072	0.00712356	0.00435872	0.00217936	0	0	0.0209301	0.0155013	0	0.00553228	0.00290882	0.00226943	0	0	0	0	0	0	0	0	0	0		0	0.000759618	0	0.00335312	0.0407546	0.141447	0.358396	0.419877	0.218718	0.0825625	0.0664095	0.0810813	0.0959347	0.110788	0.590467	0.799884	0.943905	0.65029	0.264851	0.111126	0.134584	0.0965332	0.0304138	0.0399349	0.0246925	0.0394208	0.0371414	0.042624	0.0188278	0.0470928	0.0576553	0.0322348	0.072435	0.0933911	0.0468807	0.0473948	0.0255787	0.0100635	0	0.00952462	0.00738748	0.00525035	0	0.00532369	0.00530679	0	0.00235464	0	0	0	0.00304189	0.00114815	0	0	0	0	0	0	0	Peroxisome;	TRUE
916	3841	1031	P08842	sp|P08842|STS_HUMAN Steryl-sulfatase OS=Homo sapiens OX=9606 GN=STS PE=1 SV=2	65.492	Steryl-sulfatase	STS	0	0	0	14642.8	0	0	0	0	0	0	0	0	0	0	0	67093	726118	15869.2	0	59478.5	0	0	0	0	104002	29294.1	0	0	0	0	0	19099.9	43109.4	0	9758.37	9199.46	8640.55	0	0	0	0	0	0	0	0	0	0	0	0	0	0	0	0	0	0	0	0	0	0		0	0	0	0	0	0	0	0	0	0	0	0	0	0	0	0	285290	27923.9	0	0	0	0	0	0	123625	0	0	0	0	0	0	0	0	0	0	0	0	0	0	0	0	0	0	0	0	0	0	0	0	0	0	0	0	0	0	0	0	0	0		0	0	0	0	0	0	0	0	0	0	0	0	0	0	0	0	0	0	0	0	0	0	0	0	37346.3	0	0	0	0	0	0	0	0	0	0	0	0	0	0	0	0	0	0	0	0	0	0	0	0	0	0	0	0	0	0	0	0	0	0	726118	Steryl-sulfatase	STS	0	0	0	0.0201659	0	0	0	0	0	0	0	0	0	0	0	0.0923996	1	0.0218549	0	0.0819131	0	0	0	0	0.14323	0.0403434	0	0	0	0	0	0.0263042	0.0593697	0	0.0134391	0.0126694	0.0118997	0	0	0	0	0	0	0	0	0	0	0	0	0	0	0	0	0	0	0	0	0	0		0	0	0	0	0	0	0	0	0	0	0	0	0	0	0	0	0.392897	0.0384564	0	0	0	0	0	0	0.170254	0	0	0	0	0	0	0	0	0	0	0	0	0	0	0	0	0	0	0	0	0	0	0	0	0	0	0	0	0	0	0	0	0	0		0	0	0	0	0	0	0	0	0	0	0	0	0	0	0	0	0	0	0	0	0	0	0	0	0.0514328	0	0	0	0	0	0	0	0	0	0	0	0	0	0	0	0	0	0	0	0	0	0	0	0	0	0	0	0	0	0	0	0	0	0	Cytoplasmic vesicle, secretory vesicle, microneme membrane;Endoplasmic reticulum membrane;	TRUE
65	2185	1032	P39687	sp|P39687|AN32A_HUMAN Acidic leucine-rich nuclear phosphoprotein 32 family member A OS=Homo sapiens OX=9606 GN=ANP32A PE=1 SV=1	28.585	Acidic leucine-rich nuclear phosphoprotein 32 family member A	ANP32A	3.61583e+06	502795	39377.5	25637.1	57898.9	98064.6	0	358673	162096	136946	477740	0	192134	77423.8	0	920177	2.26876e+07	2.2339e+06	272269	25861.8	181577	0	423258	846516	40642.6	229226	51284.6	57233.3	202264	128399	276057	0	0	3.58375e+06	0	45287.9	90575.8	0	0	0	122166	123020	76030.3	57271.5	53786.8	0	0	0	0	23745.2	0	0	0	0	4421.57	0	15451.2	0	0		8225.32	83905.8	6061.54	0	131493	251387	321659	273290	0	0	0	0	0	0	0	0	2.49988e+06	8.28888e+06	28858.2	1.50752e+06	362852	0	0	0	0	661089	60732.4	0	0	0	0	0	0	86384.6	0	0	0	0	0	0	0	0	0	0	0	0	0	0	0	0	0	0	0	13110.6	0	0	0	0	0		342360	37882.6	0	0	0	0	0	0	0	0	0	0	0	0	0	0	966408	803333	0	0	0	0	1.40249e+06	190124	0	0	0	0	0	0	0	0	114405	0	0	0	0	0	0	0	0	0	0	0	0	0	0	0	0	59702.1	0	0	0	0	16684.2	0	0	0	0	2.26876e+07	Acidic leucine-rich nuclear phosphoprotein 32 family member A	ANP32A	0.159375	0.0221617	0.00173564	0.00113	0.00255201	0.00432239	0	0.0158092	0.00714472	0.00603618	0.0210573	0	0.00846867	0.0034126	0	0.0405586	1	0.0984636	0.0120008	0.00113991	0.00800335	0	0.0186559	0.0373119	0.0017914	0.0101036	0.00226047	0.00252267	0.00891519	0.00565944	0.0121678	0	0	0.157961	0	0.00199615	0.0039923	0	0	0	0.0053847	0.00542236	0.00335118	0.00252435	0.00237076	0	0	0	0	0.00104661	0	0	0	0	0.000194889	0	0.000681041	0	0		0.000362547	0.00369831	0.000267174	0	0.00579582	0.0110804	0.0141777	0.0120458	0	0	0	0	0	0	0	0	0.110187	0.365349	0.00127198	0.0664469	0.0159934	0	0	0	0	0.0291388	0.0026769	0	0	0	0	0	0	0.00380757	0	0	0	0	0	0	0	0	0	0	0	0	0	0	0	0	0	0	0	0.000577873	0	0	0	0	0		0.0150902	0.00166975	0	0	0	0	0	0	0	0	0	0	0	0	0	0	0.0425963	0.0354085	0	0	0	0	0.0618174	0.00838007	0	0	0	0	0	0	0	0	0.00504261	0	0	0	0	0	0	0	0	0	0	0	0	0	0	0	0	0.00263148	0	0	0	0	0.00073539	0	0	0	0	Nucleus;Cytoplasm;Endoplasmic reticulum;	TRUE
841	2341	1033	Q9P2E9	sp|Q9P2E9|RRBP1_HUMAN Ribosome-binding protein 1 OS=Homo sapiens OX=9606 GN=RRBP1 PE=1 SV=5	152.45	Ribosome-binding protein 1	RRBP1	40846.8	109469	241978	122635	74082.3	44099.7	56159.6	123882	125096	41596.7	30979.8	37213.3	68469.2	38904	45055.3	40702.9	1.77066e+06	102331	159840	128124	136261	85254.4	102175	119096	132271	706674	131182	142837	76319.3	50220	66036.3	64178.1	58109.5	123440	119950	96953.1	73956.7	68581.4	59536.6	47111.7	67358.3	52302.1	44382.5	41839.7	114324	148421	122109	109328	113570	169473	222506	404142	407447	456966	422932	368158	480891	445211	335179		1590.53	28454	166095	221780	13225	31306.6	8862.83	42575.1	77225.6	257845	32762.7	29121.4	27671.2	26221.1	45064.2	495966	44921.8	27477.7	85348.6	561974	44749.5	150333	5705.48	35945.2	116703	56712.2	24216.4	176252	93001.2	144345	56853.3	25457.1	183485	221266	29185.6	91704.6	62402.7	38067.5	144606	58347	108204	158061	24053.1	163642	278343	137144	115050	180524	222340	318939	486896	687785	457169	386598	191945	216727	124076	155735	187394		50312.5	53604.1	207258	132904	49197.7	29373.1	120363	124978	44216.6	156171	182457	0	361580	723161	5112.12	73863.5	1.33723e+06	0	62628.9	52778.5	0	63776.5	64734.4	91991.5	60700.5	58225.4	6724.18	41343.7	147748	71076.7	62252.2	468787	83176.1	38190.7	166478	53203.6	69623.8	7625.12	0	29274.4	54495.8	79717.1	103825	80592.4	134843	242981	223173	250754	274903	235328	310340	298577	207293	264855	156752	91060.3	112531	134001	155471	1.77066e+06	Ribosome-binding protein 1	RRBP1	0.0230687	0.0618236	0.13666	0.0692596	0.0418389	0.0249058	0.0317168	0.0699638	0.0706492	0.0234922	0.0174962	0.0210166	0.0386688	0.0219715	0.0254455	0.0229874	1	0.0577925	0.0902715	0.0723596	0.0769551	0.0481484	0.0577048	0.0672611	0.0747018	0.399102	0.0740868	0.0806688	0.0431023	0.0283624	0.0372948	0.0362454	0.032818	0.0697143	0.067743	0.0547554	0.0417679	0.0387321	0.033624	0.0266069	0.0380414	0.0295382	0.0250656	0.0236295	0.064566	0.0838228	0.0689627	0.0617441	0.06414	0.0957118	0.125663	0.228244	0.230111	0.258077	0.238856	0.207921	0.271589	0.251438	0.189296		0.000898271	0.0160697	0.0938044	0.125253	0.00746896	0.0176808	0.00500539	0.0240448	0.0436141	0.145621	0.0185031	0.0164466	0.0156277	0.0148087	0.0254505	0.280103	0.0253701	0.0155184	0.0482016	0.317381	0.0252728	0.0849021	0.00322224	0.0203005	0.0659093	0.0320289	0.0136765	0.0995406	0.0525236	0.0815206	0.0321086	0.0143772	0.103626	0.124962	0.0164829	0.0517913	0.0352427	0.021499	0.0816678	0.0329521	0.0611096	0.0892671	0.0135843	0.0924188	0.157197	0.0774536	0.064976	0.101953	0.125569	0.180124	0.27498	0.388435	0.258192	0.218336	0.108403	0.122399	0.0700733	0.0879533	0.105833		0.0284146	0.0302735	0.117051	0.075059	0.027785	0.0165888	0.0679767	0.0705826	0.0249718	0.0881996	0.103045	0	0.204207	0.408414	0.00288713	0.0417153	0.755217	0	0.0353704	0.0298073	0	0.0360185	0.0365595	0.0519533	0.0342814	0.0328835	0.00379756	0.0233493	0.0834424	0.0401414	0.0351577	0.264753	0.0469747	0.0215687	0.0940205	0.0300473	0.0393209	0.00430637	0	0.0165331	0.0307771	0.0450212	0.0586363	0.0455155	0.0761544	0.137227	0.12604	0.141616	0.155255	0.132904	0.175268	0.168625	0.117071	0.14958	0.0885278	0.0514274	0.063553	0.0756786	0.0878042	Endoplasmic reticulum membrane;	TRUE
1162	4638	1034	Q9Y6H3	sp|Q9Y6H3|ATP23_HUMAN Mitochondrial inner membrane protease ATP23 homolog OS=Homo sapiens OX=9606 GN=ATP23 PE=1 SV=3	28.08	Mitochondrial inner membrane protease ATP23 homolog	ATP23	0	0	0	0	0	0	5321.97	0	34988.9	214492	152295	55771.9	78888.9	184301	0	54729.8	496482	170907	0	40566.3	32207.7	31351.3	15675.7	0	0	0	76155.8	0	0	0	0	28944.5	0	0	25216	32469	39721.9	33434.8	15842.1	39218.5	27479.1	33974.9	0	71819.4	50143.2	69124.7	41837.6	51972.9	49239.8	23160.7	30979.4	50790.4	21122.9	8788.49	0	1879.14	0	1910.62	3821.24		0	0	0	0	0	0	89880.4	0	1.00444e+06	0	0	961983	669060	376136	0	495235	328771	816113	0	0	0	267874	0	0	0	0	0	0	0	0	0	0	0	0	0	0	0	0	0	0	16595.6	33191.1	0	0	0	0	42739.1	0	74924.7	0	11120.5	14429.4	5981.27	0	0	0	0	0	0		0	0	0	0	0	87874.4	0	0	0	867611	558706	591279	295640	0	385765	320584	293507	306377	730863	0	0	0	0	0	0	0	0	0	0	0	732263	0	0	0	0	0	0	0	0	0	0	0	0	42901.6	0	0	0	0	0	0	0	0	0	0	0	0	0	0	0	1.00444e+06	Mitochondrial inner membrane protease ATP23 homolog	ATP23	0	0	0	0	0	0	0.00529843	0	0.0348342	0.213543	0.151622	0.0555253	0.0785401	0.183486	0	0.0544878	0.494287	0.170151	0	0.040387	0.0320653	0.0312127	0.0156063	0	0	0	0.075819	0	0	0	0	0.0288165	0	0	0.0251045	0.0323254	0.0395463	0.033287	0.015772	0.0390451	0.0273576	0.0338247	0	0.0715018	0.0499215	0.068819	0.0416526	0.0517431	0.0490221	0.0230583	0.0308424	0.0505658	0.0210295	0.00874963	0	0.00187084	0	0.00190217	0.00380434		0	0	0	0	0	0	0.089483	0	1	0	0	0.95773	0.666101	0.374473	0	0.493046	0.327318	0.812504	0	0	0	0.26669	0	0	0	0	0	0	0	0	0	0	0	0	0	0	0	0	0	0	0.0165222	0.0330444	0	0	0	0	0.0425501	0	0.0745934	0	0.0110713	0.0143656	0.00595482	0	0	0	0	0	0		0	0	0	0	0	0.0874858	0	0	0	0.863774	0.556236	0.588665	0.294332	0	0.384059	0.319166	0.29221	0.305022	0.727631	0	0	0	0	0	0	0	0	0	0	0	0.729025	0	0	0	0	0	0	0	0	0	0	0	0	0.0427119	0	0	0	0	0	0	0	0	0	0	0	0	0	0	0		TRUE
576	2663	1035	Q8N4Q1	sp|Q8N4Q1|MIA40_HUMAN Mitochondrial intermembrane space import and assembly protein 40 OS=Homo sapiens OX=9606 GN=CHCHD4 PE=1 SV=1;sp|Q8N4Q1-2|MIA40_HUMAN Isoform 2 of Mitochondrial intermembrane space import and assembly protein 40 OS=Homo sapiens OX=9606	15.996	Mitochondrial intermembrane space import and assembly protein 40	CHCHD4	356985	900961	1.27967e+06	1.08367e+06	625507	1.31202e+06	627643	640461	764779	807563	537955	997900	900904	1.12321e+06	1.63228e+06	771686	2.8996e+06	1.45155e+06	1.23351e+06	1.28614e+06	839575	1.45229e+06	1.80851e+06	2.16472e+06	447541	776023	970705	394702	205928	232107	406418	274321	194499	0	0	38483.9	76967.8	110994	106574	210986	0	0	0	0	71949.2	0	445845	0	0	109799	0	0	0	0	0	0	83305.6	41652.8	0		20735.9	339500	481182	756811	819354	618663	734183	619705	723378	526907	1.08688e+06	2.17458e+06	1.76071e+06	1.34684e+06	1.49754e+06	309246	1.02326e+06	1.55799e+06	2.12895e+06	343695	1.2023e+06	917809	842172	0	554308	0	342627	0	0	418970	167259	338229	102300	0	157464	0	0	0	271167	0	0	0	0	0	0	0	0	0	0	0	0	0	0	0	0	0	0	0	0		333103	40261.2	1.29613e+06	189171	2.19602e+06	290462	658057	600837	514132	533597	294565	361902	504956	648009	1.04952e+06	0	637954	1.40256e+06	2.44669e+06	1.53504e+06	295965	1.85145e+06	541775	559798	0	0	0	0	0	0	0	0	0	0	0	0	0	0	0	0	0	0	0	0	0	0	0	0	0	0	0	0	0	0	0	0	0	0	0	2.8996e+06	Mitochondrial intermembrane space import and assembly protein 40	CHCHD4	0.123115	0.310719	0.441327	0.373732	0.215722	0.452482	0.216458	0.220879	0.263753	0.278508	0.185527	0.344151	0.310699	0.387367	0.562932	0.266135	1	0.500605	0.425408	0.443558	0.289549	0.500859	0.623709	0.746559	0.154346	0.267631	0.334772	0.136123	0.0710194	0.0800478	0.140163	0.0946064	0.0670778	0	0	0.0132721	0.0265443	0.038279	0.0367546	0.0727637	0	0	0	0	0.0248135	0	0.153761	0	0	0.0378671	0	0	0	0	0	0	0.02873	0.014365	0		0.00715128	0.117085	0.165948	0.261005	0.282575	0.213361	0.253202	0.213721	0.249475	0.181717	0.374837	0.74996	0.607226	0.464491	0.516464	0.106651	0.352895	0.537311	0.734221	0.118532	0.414645	0.316529	0.290444	0	0.191167	0	0.118164	0	0	0.144492	0.0576833	0.116647	0.0352807	0	0.0543054	0	0	0	0.0935186	0	0	0	0	0	0	0	0	0	0	0	0	0	0	0	0	0	0	0	0		0.114879	0.0138851	0.447003	0.0652405	0.757352	0.100173	0.226947	0.207214	0.177311	0.184024	0.101588	0.124811	0.174147	0.223482	0.361954	0	0.220014	0.483708	0.843802	0.529395	0.102071	0.63852	0.186845	0.19306	0	0	0	0	0	0	0	0	0	0	0	0	0	0	0	0	0	0	0	0	0	0	0	0	0	0	0	0	0	0	0	0	0	0	0	Mitochondrion intermembrane space;	TRUE
647	2908	1036	Q9P0S2	sp|Q9P0S2|COX16_HUMAN Cytochrome c oxidase assembly protein COX16 homolog, mitochondrial OS=Homo sapiens OX=9606 GN=COX16 PE=1 SV=1	12.293	Cytochrome c oxidase assembly protein COX16 homolog, mitochondrial	COX16	0	0	110015	443377	879467	1.54506e+06	924323	965180	658121	340397	117234	721879	521187	984853	2.49273e+06	1.91582e+06	1.78453e+06	759338	566122	0	489508	930428	1.56648e+06	2.20253e+06	419647	247855	132834	0	3595.79	0	289034	191687	0	0	135786	67893.1	0	1.10715e+06	1.14589e+06	0	75327.6	0	41505.4	0	0	0	0	0	0	0	0	0	52693.6	47510.6	62449	0	0	0	0		0	302298	899631	2.20172e+06	1.37868e+07	1.32637e+07	4.9554e+06	1.5803e+06	1.95168e+06	2.14611e+06	847956	303118	516045	728972	0	169312	299794	377662	372316	0	0	0	776387	712001	0	0	0	0	0	360844	156650	0	152602	0	0	0	0	0	0	0	0	0	0	0	0	0	0	0	0	0	0	0	0	0	0	0	0	0	0		0	176260	1.11352e+06	2.4978e+06	7.07686e+06	7.18399e+06	4.08409e+06	4.01519e+06	939661	2.37632e+06	3.93355e+06	1.63348e+06	1.19208e+06	750678	599303	923346	720850	516106	0	0	0	0	555996	0	315031	0	0	0	0	0	0	0	0	0	578157	0	0	0	0	0	0	0	0	0	0	0	0	0	0	0	0	0	0	0	0	0	0	0	0	1.37868e+07	Cytochrome c oxidase assembly protein COX16 homolog, mitochondrial	COX16	0	0	0.00797974	0.0321594	0.0637903	0.112068	0.0670439	0.0700074	0.0477355	0.02469	0.00850334	0.05236	0.0378032	0.0714343	0.180805	0.13896	0.129437	0.055077	0.0410625	0	0.0355055	0.0674867	0.113621	0.159756	0.0304383	0.0179777	0.00963487	0	0.000260813	0	0.0209645	0.0139036	0	0	0.00984897	0.00492449	0	0.0803046	0.0831149	0	0.00546373	0	0.00301051	0	0	0	0	0	0	0	0	0	0.00382202	0.00344609	0.00452961	0	0	0	0		0	0.0219266	0.0652529	0.159698	1	0.962058	0.35943	0.114624	0.141561	0.155664	0.0615048	0.0219861	0.0374303	0.0528745	0	0.0122807	0.021745	0.0273929	0.0270052	0	0	0	0.0563137	0.0516435	0	0	0	0	0	0.0261731	0.0113623	0	0.0110686	0	0	0	0	0	0	0	0	0	0	0	0	0	0	0	0	0	0	0	0	0	0	0	0	0	0		0	0.0127847	0.0807668	0.181173	0.513306	0.521076	0.296231	0.291234	0.0681564	0.172361	0.285312	0.118481	0.0864651	0.0544489	0.0434692	0.066973	0.0522854	0.0374347	0	0	0	0	0.0403281	0	0.0228502	0	0	0	0	0	0	0	0	0	0.0419355	0	0	0	0	0	0	0	0	0	0	0	0	0	0	0	0	0	0	0	0	0	0	0	0	Mitochondrion inner membrane;	TRUE
985	4196	1037	P50747	sp|P50747|BPL1_HUMAN Biotin--protein ligase OS=Homo sapiens OX=9606 GN=HLCS PE=1 SV=1	80.759	Biotin--protein ligase	HLCS	0	0	0	0	0	0	0	0	0	16673.3	63287	53675.1	0	0	97884.5	0	0	0	0	72271.5	30853.3	0	0	0	0	0	0	0	0	0	0	0	0	0	0	0	0	0	0	0	0	0	0	0	0	0	0	0	0	0	0	0	0	0	1223.12	0	0	0	0		0	0	0	0	0	0	0	0	0	0	0	0	0	0	0	0	0	0	0	0	0	12516.3	0	0	0	0	0	0	0	0	0	0	0	0	0	0	0	0	0	0	0	0	0	0	0	0	0	0	0	0	0	0	0	0	0	0	0	0	0		0	0	0	0	0	0	0	0	22765.4	0	0	0	0	0	0	0	0	0	0	0	28816.5	0	0	0	0	0	0	0	0	0	0	0	0	0	0	0	0	0	0	0	0	0	0	0	0	0	0	0	0	11892.1	0	0	0	0	0	0	0	0	0	97884.5	Biotin--protein ligase	HLCS	0	0	0	0	0	0	0	0	0	0.170336	0.646548	0.548352	0	0	1	0	0	0	0	0.738335	0.315201	0	0	0	0	0	0	0	0	0	0	0	0	0	0	0	0	0	0	0	0	0	0	0	0	0	0	0	0	0	0	0	0	0	0.0124955	0	0	0	0		0	0	0	0	0	0	0	0	0	0	0	0	0	0	0	0	0	0	0	0	0	0.127868	0	0	0	0	0	0	0	0	0	0	0	0	0	0	0	0	0	0	0	0	0	0	0	0	0	0	0	0	0	0	0	0	0	0	0	0	0		0	0	0	0	0	0	0	0	0.232574	0	0	0	0	0	0	0	0	0	0	0	0.294393	0	0	0	0	0	0	0	0	0	0	0	0	0	0	0	0	0	0	0	0	0	0	0	0	0	0	0	0	0.121491	0	0	0	0	0	0	0	0	0	Cytoplasm;Mitochondrion;	TRUE
135	939	1038	P26358	sp|P26358|DNMT1_HUMAN DNA (cytosine-5)-methyltransferase 1 OS=Homo sapiens OX=9606 GN=DNMT1 PE=1 SV=2;sp|P26358-3|DNMT1_HUMAN Isoform 3 of DNA (cytosine-5)-methyltransferase 1 OS=Homo sapiens OX=9606 GN=DNMT1	183.16	DNA (cytosine-5)-methyltransferase 1	DNMT1	0	0	0	0	0	0	0	0	0	0	0	0	0	0	11576.3	0	0	0	0	0	0	6618.3	3309.15	0	0	0	0	0	0	0	0	0	0	0	0	0	0	0	0	0	0	0	0	0	0	0	1167.13	0	0	0	0	0	0	0	0	0	0	0	0		0	0	0	0	0	0	0	0	0	0	0	0	0	0	0	0	0	0	0	0	0	0	0	0	0	0	0	0	0	0	0	0	0	0	0	0	0	0	0	0	0	0	0	0	0	0	0	0	0	0	0	0	0	0	0	0	0	0	0		0	0	0	0	0	0	0	0	0	0	0	0	0	0	0	0	0	1362.72	0	0	0	0	0	0	0	0	0	0	21439.9	0	0	3458.4	0	0	0	0	0	0	0	0	0	0	0	0	0	0	0	0	0	0	0	0	0	0	0	0	0	0	0	21439.9	DNA (cytosine-5)-methyltransferase 1	DNMT1	0	0	0	0	0	0	0	0	0	0	0	0	0	0	0.539942	0	0	0	0	0	0	0.30869	0.154345	0	0	0	0	0	0	0	0	0	0	0	0	0	0	0	0	0	0	0	0	0	0	0	0.0544372	0	0	0	0	0	0	0	0	0	0	0	0		0	0	0	0	0	0	0	0	0	0	0	0	0	0	0	0	0	0	0	0	0	0	0	0	0	0	0	0	0	0	0	0	0	0	0	0	0	0	0	0	0	0	0	0	0	0	0	0	0	0	0	0	0	0	0	0	0	0	0		0	0	0	0	0	0	0	0	0	0	0	0	0	0	0	0	0	0.0635598	0	0	0	0	0	0	0	0	0	0	1	0	0	0.161306	0	0	0	0	0	0	0	0	0	0	0	0	0	0	0	0	0	0	0	0	0	0	0	0	0	0	0	Nucleus;	TRUE
13	4700	1039	Q3SY17	sp|Q3SY17|S2552_HUMAN Mitochondrial nicotinamide adenine dinucleotide transporter SLC25A52 OS=Homo sapiens OX=9606 GN=SLC25A52 PE=1 SV=2	33.721	Mitochondrial nicotinamide adenine dinucleotide transporter SLC25A52	SLC25A52	0	0	0	0	0	0	0	0	0	0	0	0	0	0	226489	0	0	0	0	0	0	0	0	0	0	0	0	0	0	0	0	0	0	0	0	0	0	0	0	0	0	0	0	0	0	0	0	0	0	0	0	0	0	0	0	0	0	0	0		0	0	0	0	0	0	0	0	0	0	0	0	0	0	0	0	0	0	0	0	0	0	0	0	0	0	0	0	0	0	0	0	0	0	0	0	0	0	0	0	0	0	0	0	0	0	0	0	0	0	0	0	0	0	0	0	0	0	0		0	0	0	0	0	0	0	0	0	0	299431	0	0	0	0	0	0	0	0	0	0	0	0	0	0	0	0	0	0	0	0	0	0	0	0	0	0	0	0	0	0	0	0	0	0	0	0	0	0	0	0	0	0	0	0	0	0	0	0	299431	Mitochondrial nicotinamide adenine dinucleotide transporter SLC25A52	SLC25A52	0	0	0	0	0	0	0	0	0	0	0	0	0	0	0.756399	0	0	0	0	0	0	0	0	0	0	0	0	0	0	0	0	0	0	0	0	0	0	0	0	0	0	0	0	0	0	0	0	0	0	0	0	0	0	0	0	0	0	0	0		0	0	0	0	0	0	0	0	0	0	0	0	0	0	0	0	0	0	0	0	0	0	0	0	0	0	0	0	0	0	0	0	0	0	0	0	0	0	0	0	0	0	0	0	0	0	0	0	0	0	0	0	0	0	0	0	0	0	0		0	0	0	0	0	0	0	0	0	0	1	0	0	0	0	0	0	0	0	0	0	0	0	0	0	0	0	0	0	0	0	0	0	0	0	0	0	0	0	0	0	0	0	0	0	0	0	0	0	0	0	0	0	0	0	0	0	0	0	Mitochondrion inner membrane;	TRUE
901	3760	1040	Q8IXI2-2	sp|Q8IXI2-2|MIRO1_HUMAN Isoform 2 of Mitochondrial Rho GTPase 1 OS=Homo sapiens OX=9606 GN=RHOT1	74.751	Isoform 2 of Mitochondrial Rho GTPase 1	RHOT1	0	0	0	0	0	0	0	0	0	0	0	0	0	0	15751.2	0	0	0	0	0	0	0	0	0	0	0	0	0	0	0	0	0	12376.2	0	0	0	0	0	0	0	0	0	0	0	0	0	0	0	0	0	0	0	0	0	0	0	0	0	0		0	0	0	0	0	0	0	0	0	0	0	0	0	0	170958	238503	121317	48498.3	0	0	0	0	60410.8	0	0	0	0	0	0	41335.7	0	0	0	0	0	0	22237.2	0	0	0	0	0	0	0	0	23089.5	14988.1	17665.3	0	0	0	0	0	0	0	0	0	0	0		0	0	0	0	0	0	0	0	0	0	0	0	24924.8	49849.6	242120	0	113473	51327.7	0	0	0	0	0	0	0	0	0	0	0	0	0	0	15856.6	0	0	0	31990.5	0	0	0	0	0	0	0	0	0	0	0	0	0	0	0	2232.36	0	0	0	0	0	0	242120	Isoform 2 of Mitochondrial Rho GTPase 1	RHOT1	0	0	0	0	0	0	0	0	0	0	0	0	0	0	0.0650551	0	0	0	0	0	0	0	0	0	0	0	0	0	0	0	0	0	0.051116	0	0	0	0	0	0	0	0	0	0	0	0	0	0	0	0	0	0	0	0	0	0	0	0	0	0		0	0	0	0	0	0	0	0	0	0	0	0	0	0	0.706086	0.985061	0.501062	0.200307	0	0	0	0	0.249507	0	0	0	0	0	0	0.170724	0	0	0	0	0	0	0.0918435	0	0	0	0	0	0	0	0	0.0953638	0.0619036	0.0729608	0	0	0	0	0	0	0	0	0	0	0		0	0	0	0	0	0	0	0	0	0	0	0	0.102944	0.205888	1	0	0.468666	0.211993	0	0	0	0	0	0	0	0	0	0	0	0	0	0	0.0654906	0	0	0	0.132126	0	0	0	0	0	0	0	0	0	0	0	0	0	0	0	0.00922005	0	0	0	0	0	0		TRUE
1263	1587	1041	Q9BS92	sp|Q9BS92|NPS3B_HUMAN Protein NipSnap homolog 3B OS=Homo sapiens OX=9606 GN=NIPSNAP3B PE=2 SV=1	28.313	Protein NipSnap homolog 3B	NIPSNAP3B	0	0	0	0	0	0	0	0	0	0	0	0	0	0	162551	0	0	0	0	0	0	0	30800.6	61601.2	0	0	0	0	0	0	0	0	0	114453	0	0	0	0	0	0	0	0	0	0	0	0	0	0	38731.8	0	20577.7	0	6710.83	13421.7	0	0	12188.1	0	9860.77		0	0	0	0	0	0	0	0	0	0	0	0	0	0	0	0	0	0	0	0	0	0	0	0	0	0	0	0	0	0	0	0	0	131195	0	0	0	0	0	0	0	0	0	0	0	184833	76583.6	184623	41251.8	25212.4	35293.7	41583	0	6455.81	17242	26908.8	0	5667.66	11335.3		0	0	0	0	0	0	0	0	0	0	0	0	0	0	0	0	0	0	0	0	0	0	0	0	0	0	0	0	0	0	0	0	0	0	0	0	0	0	0	0	0	0	0	0	0	0	0	0	147587	77952.6	15982.6	126546	34583.3	53822.5	64362.6	0	4936.6	9873.21	14809.8	184833	Protein NipSnap homolog 3B	NIPSNAP3B	0	0	0	0	0	0	0	0	0	0	0	0	0	0	0.879446	0	0	0	0	0	0	0	0.16664	0.333281	0	0	0	0	0	0	0	0	0	0.619226	0	0	0	0	0	0	0	0	0	0	0	0	0	0	0.20955	0	0.111331	0	0.0363076	0.0726151	0	0	0.0659413	0	0.0533496		0	0	0	0	0	0	0	0	0	0	0	0	0	0	0	0	0	0	0	0	0	0	0	0	0	0	0	0	0	0	0	0	0	0.709801	0	0	0	0	0	0	0	0	0	0	0	1	0.41434	0.998865	0.223184	0.136406	0.190949	0.224976	0	0.0349278	0.093284	0.145585	0	0.0306637	0.0613274		0	0	0	0	0	0	0	0	0	0	0	0	0	0	0	0	0	0	0	0	0	0	0	0	0	0	0	0	0	0	0	0	0	0	0	0	0	0	0	0	0	0	0	0	0	0	0	0	0.798488	0.421746	0.0864707	0.684651	0.187106	0.291196	0.34822	0	0.0267085	0.0534169	0.0801254		TRUE
1274	1704	1042	Q9BUP0	sp|Q9BUP0|EFHD1_HUMAN EF-hand domain-containing protein D1 OS=Homo sapiens OX=9606 GN=EFHD1 PE=1 SV=1;sp|Q9BUP0-2|EFHD1_HUMAN Isoform 2 of EF-hand domain-containing protein D1 OS=Homo sapiens OX=9606 GN=EFHD1	26.927	EF-hand domain-containing protein D1	EFHD1	0	0	0	0	0	0	0	0	0	0	0	0	0	116762	696996	107204	136331	19313.1	0	105536	98623.2	29965.8	14982.9	0	46040.3	0	25845.2	28553.7	25671.4	122009	292357	198221	91480.3	442208	28490.5	14245.2	0	59418.1	24872.6	109574	160316	284403	277542	133789	58071.1	57928.7	33277.6	0	0	0	0	0	0	0	0	0	0	0	0		0	0	0	0	0	0	0	0	0	0	296584	0	267391	534783	782362	421213	0	99630.6	109298	0	0	0	112997	208668	261995	185583	100902	236946	128531	133012	214388	121680	84719.3	52701.5	156930	196998	175261	198409	247573	395440	302664	209888	383382	345659	148407	0	74962.9	0	0	0	0	0	0	0	0	0	0	0	0		0	0	0	0	0	47220.4	0	70327.5	0	0	0	0	184421	368841	1.22737e+06	0	372930	153160	0	177912	0	0	0	0	147363	0	159189	0	139038	178900	242029	0	0	221815	0	0	149463	198911	394454	733804	588443	443083	368197	0	275561	194262	0	65083.1	0	0	0	0	0	0	0	0	0	0	0	1.22737e+06	EF-hand domain-containing protein D1	EFHD1	0	0	0	0	0	0	0	0	0	0	0	0	0	0.0951314	0.567877	0.0873448	0.111076	0.0157353	0	0.0859854	0.0803532	0.0244147	0.0122073	0	0.0375113	0	0.0210574	0.0232642	0.0209158	0.0994067	0.238198	0.161501	0.0745336	0.360289	0.0232126	0.0116063	0	0.0484109	0.020265	0.0892751	0.130618	0.231718	0.226127	0.109004	0.0473135	0.0471974	0.027113	0	0	0	0	0	0	0	0	0	0	0	0		0	0	0	0	0	0	0	0	0	0	0.241642	0	0.217857	0.435714	0.637429	0.343183	0	0.081174	0.0890506	0	0	0	0.0920645	0.170012	0.21346	0.151204	0.0822097	0.193052	0.104721	0.108372	0.174673	0.0991384	0.0690251	0.0429386	0.127859	0.160504	0.142794	0.161654	0.20171	0.322184	0.246595	0.171007	0.312361	0.281626	0.120914	0	0.061076	0	0	0	0	0	0	0	0	0	0	0	0		0	0	0	0	0	0.0384728	0	0.0572993	0	0	0	0	0.150257	0.300513	1	0	0.303845	0.124787	0	0.144954	0	0	0	0	0.120064	0	0.129699	0	0.113281	0.145758	0.197193	0	0	0.180723	0	0	0.121775	0.162063	0.321382	0.597866	0.479434	0.361002	0.299989	0	0.224514	0.158275	0	0.0530264	0	0	0	0	0	0	0	0	0	0	0	Mitochondrion inner membrane;	TRUE
20	42	1043	A8MUP2	sp|A8MUP2|CSKMT_HUMAN Citrate synthase-lysine N-methyltransferase CSKMT, mitochondrial OS=Homo sapiens OX=9606 GN=CSKMT PE=1 SV=1	25.909	Citrate synthase-lysine N-methyltransferase CSKMT, mitochondrial	CSKMT	72260.4	426517	238843	0	0	0	0	0	0	0	0	0	0	652108	0	222699	0	0	0	0	0	0	0	0	0	0	0	0	0	0	0	0	0	0	0	0	0	0	0	0	0	0	0	0	0	0	28044.1	0	0	0	0	0	0	0	0	0	0	0	0		0	450171	129892	0	0	0	0	0	0	0	0	0	0	0	0	0	0	0	0	0	0	0	0	0	0	0	0	0	0	0	0	0	0	0	0	0	0	0	0	347369	173685	0	0	0	0	0	0	0	0	0	0	0	0	0	0	0	0	0	0		70558.6	299557	199373	0	0	0	0	0	0	0	0	0	0	0	0	0	0	0	0	0	0	0	0	0	0	0	0	0	0	0	0	0	0	0	0	0	0	0	0	0	0	0	0	0	0	21575.1	0	0	0	0	0	0	0	0	0	0	0	0	0	652108	Citrate synthase-lysine N-methyltransferase CSKMT, mitochondrial	CSKMT	0.110811	0.654059	0.366264	0	0	0	0	0	0	0	0	0	0	1	0	0.341506	0	0	0	0	0	0	0	0	0	0	0	0	0	0	0	0	0	0	0	0	0	0	0	0	0	0	0	0	0	0	0.0430053	0	0	0	0	0	0	0	0	0	0	0	0		0	0.690332	0.199187	0	0	0	0	0	0	0	0	0	0	0	0	0	0	0	0	0	0	0	0	0	0	0	0	0	0	0	0	0	0	0	0	0	0	0	0	0.532686	0.266343	0	0	0	0	0	0	0	0	0	0	0	0	0	0	0	0	0	0		0.108201	0.459367	0.305737	0	0	0	0	0	0	0	0	0	0	0	0	0	0	0	0	0	0	0	0	0	0	0	0	0	0	0	0	0	0	0	0	0	0	0	0	0	0	0	0	0	0	0.0330851	0	0	0	0	0	0	0	0	0	0	0	0	0	Mitochondrion;	TRUE
8	3093	1044	P07384	sp|P07384|CAN1_HUMAN Calpain-1 catalytic subunit OS=Homo sapiens OX=9606 GN=CAPN1 PE=1 SV=1	81.889	Calpain-1 catalytic subunit	CAPN1	0	0	0	0	0	0	0	0	0	0	0	0	22249.9	31791.3	0	0	0	0	0	0	0	0	0	0	19204.3	0	0	0	0	0	0	0	0	0	0	6996.95	13993.9	0	0	0	0	0	0	0	0	0	0	0	0	0	0	0	0	0	0	0	0	0	0		0	0	0	0	0	0	0	0	0	0	0	0	0	0	0	0	0	0	0	0	0	0	0	0	0	0	0	0	0	0	0	0	0	0	0	53476.3	0	0	0	0	0	0	0	0	0	0	0	0	0	0	0	0	8816.43	0	0	0	0	0	0		0	0	0	0	0	0	0	0	0	0	0	0	0	0	0	0	0	0	0	0	0	0	0	0	0	0	0	0	0	0	0	0	0	0	0	0	0	0	0	0	0	0	0	0	0	0	0	0	0	0	0	0	0	0	0	0	0	0	0	53476.3	Calpain-1 catalytic subunit	CAPN1	0	0	0	0	0	0	0	0	0	0	0	0	0.41607	0.594493	0	0	0	0	0	0	0	0	0	0	0.359117	0	0	0	0	0	0	0	0	0	0	0.130842	0.261684	0	0	0	0	0	0	0	0	0	0	0	0	0	0	0	0	0	0	0	0	0	0		0	0	0	0	0	0	0	0	0	0	0	0	0	0	0	0	0	0	0	0	0	0	0	0	0	0	0	0	0	0	0	0	0	0	0	1	0	0	0	0	0	0	0	0	0	0	0	0	0	0	0	0	0.164866	0	0	0	0	0	0		0	0	0	0	0	0	0	0	0	0	0	0	0	0	0	0	0	0	0	0	0	0	0	0	0	0	0	0	0	0	0	0	0	0	0	0	0	0	0	0	0	0	0	0	0	0	0	0	0	0	0	0	0	0	0	0	0	0	0	Cytoplasm;Cell membrane;	TRUE
1057	4662	1045	P04181-2	sp|P04181-2|OAT_HUMAN Isoform 2 of Ornithine aminotransferase, mitochondrial OS=Homo sapiens OX=9606 GN=OAT	32.853	Isoform 2 of Ornithine aminotransferase, mitochondrial	OAT	0	0	0	11816.9	0	0	0	475603	86785.5	0	0	0	512377	1.33687e+06	0	0	0	0	0	0	0	0	0	0	175759	625977	90587.4	16982.6	0	118097	0	34325.1	0	0	0	0	0	0	0	0	0	0	34277.7	0	0	0	0	0	0	0	0	0	0	0	0	0	0	0	0		0	0	0	0	0	0	0	0	0	0	0	0	1.88685e+06	3.77369e+06	7.11556e+06	804545	0	0	0	0	0	0	0	0	0	0	0	0	0	0	0	0	0	0	0	0	0	0	0	0	0	0	0	0	0	0	0	0	0	0	0	0	0	0	0	0	0	0	0		0	0	0	0	0	0	0	0	0	0	292786	465034	1.56863e+06	2.67222e+06	6.52427e+06	0	0	0	0	0	0	0	0	0	0	0	0	0	0	0	0	0	0	0	0	0	0	0	0	0	0	0	0	0	0	0	0	0	0	0	0	0	0	0	0	0	0	0	0	7.11556e+06	Isoform 2 of Ornithine aminotransferase, mitochondrial	OAT	0	0	0	0.00166072	0	0	0	0.0668399	0.0121966	0	0	0	0.072008	0.187879	0	0	0	0	0	0	0	0	0	0	0.0247006	0.0879729	0.0127309	0.00238668	0	0.0165971	0	0.00482395	0	0	0	0	0	0	0	0	0	0	0.00481729	0	0	0	0	0	0	0	0	0	0	0	0	0	0	0	0		0	0	0	0	0	0	0	0	0	0	0	0	0.265172	0.530344	1	0.113068	0	0	0	0	0	0	0	0	0	0	0	0	0	0	0	0	0	0	0	0	0	0	0	0	0	0	0	0	0	0	0	0	0	0	0	0	0	0	0	0	0	0	0		0	0	0	0	0	0	0	0	0	0	0.0411473	0.0653545	0.22045	0.375546	0.916902	0	0	0	0	0	0	0	0	0	0	0	0	0	0	0	0	0	0	0	0	0	0	0	0	0	0	0	0	0	0	0	0	0	0	0	0	0	0	0	0	0	0	0	0		TRUE
969	4654	1046	P49281-3	sp|P49281-3|NRAM2_HUMAN Isoform 3 of Natural resistance-associated macrophage protein 2 OS=Homo sapiens OX=9606 GN=SLC11A2;sp|P49281-5|NRAM2_HUMAN Isoform 5 of Natural resistance-associated macrophage protein 2 OS=Homo sapiens OX=9606 GN=SLC11A2;sp|P49281-	64.703	Isoform 3 of Natural resistance-associated macrophage protein 2	SLC11A2	0	0	0	14959.9	0	0	0	0	227482	361841	0	0	0	1.8386e+06	0	0	573240	0	139723	788363	173466	0	0	0	0	0	0	0	0	0	0	0	0	0	0	0	0	0	0	0	0	0	0	19321.7	0	0	40933.9	0	0	0	0	22695.6	11347.8	0	0	0	8865.14	19033.9	30551.6		0	17531.8	0	0	49010	0	0	187960	0	0	0	0	0	0	0	0	0	0	0	376149	151025	0	0	0	176990	0	0	0	0	91736.4	155608	0	0	0	0	0	0	0	0	0	0	0	0	0	0	0	0	0	0	0	0	0	281254	0	0	0	0	0	0		0	0	0	0	0	0	0	121379	339013	0	0	3.61615e+06	1.80808e+06	0	1.20559e+07	0	0	794720	0	0	0	197147	313190	185888	0	0	0	93468.9	153448	0	0	0	0	0	0	0	0	0	0	0	0	0	0	0	0	155366	0	0	0	0	0	0	0	0	0	0	0	0	0	1.20559e+07	Isoform 3 of Natural resistance-associated macrophage protein 2	SLC11A2	0	0	0	0.00124087	0	0	0	0	0.0188689	0.0300135	0	0	0	0.152505	0	0	0.0475483	0	0.0115895	0.065392	0.0143884	0	0	0	0	0	0	0	0	0	0	0	0	0	0	0	0	0	0	0	0	0	0	0.00160267	0	0	0.00339533	0	0	0	0	0.00188253	0.000941263	0	0	0	0.000735334	0.00157879	0.00253415		0	0.0014542	0	0	0.00406521	0	0	0.0155907	0	0	0	0	0	0	0	0	0	0	0	0.0312003	0.012527	0	0	0	0.0146807	0	0	0	0	0.00760922	0.0129072	0	0	0	0	0	0	0	0	0	0	0	0	0	0	0	0	0	0	0	0	0	0.023329	0	0	0	0	0	0		0	0	0	0	0	0	0	0.010068	0.02812	0	0	0.299948	0.149974	0	1	0	0	0.0659194	0	0	0	0.0163527	0.025978	0.0154187	0	0	0	0.00775293	0.012728	0	0	0	0	0	0	0	0	0	0	0	0	0	0	0	0	0.0128871	0	0	0	0	0	0	0	0	0	0	0	0	0		TRUE
528	4708	1047	Q13137-4	sp|Q13137-4|CACO2_HUMAN Isoform 4 of Calcium-binding and coiled-coil domain-containing protein 2 OS=Homo sapiens OX=9606 GN=CALCOCO2;sp|Q13137-5|CACO2_HUMAN Isoform 5 of Calcium-binding and coiled-coil domain-containing protein 2 OS=Homo sapiens OX=9606 GN	55.188	Isoform 4 of Calcium-binding and coiled-coil domain-containing protein 2	CALCOCO2	0	0	0	19932.7	16460	0	0	0	0	239690	274605	134944	201749	5.61616e+06	259144	430407	402688	419563	420297	293341	293138	220428	204304	188181	316933	224928	274908	165375	157631	87662.5	125000	139392	114721	49676.7	166809	147601	128394	116951	70706.2	80276.2	29485	0	0	0	0	41023.3	349174	622569	278836	312104	309985	217113	144736	167996	131713	56226.2	117311	58442.8	12226.2		0	0	0	0	0	0	0	0	0	738061	3.90418e+06	92073.3	103155	114237	103972	151508	284241	308718	397200	381221	352346	389497	281718	203062	303601	179526	146449	0	0	130597	0	0	0	95060.6	0	83505.3	147097	25804.8	26950.8	0	0	0	0	68467	44569.7	0	0	0	1.60928e+06	454652	0	0	109533	75102.7	34878	28742.5	19032.5	24611.1	30189.8		0	0	0	0	0	0	0	0	0	0	0	5.68586e+06	2.84293e+06	0	0	0	0	182849	275267	180811	0	114594	0	141726	121393	0	118452	630749	148378	200256	132449	0	89211.8	0	0	76685.3	0	57236	45574.2	0	0	0	40372.5	36062.1	0	0	0	77084.4	710767	222851	97187	0	20810.5	36621.6	22545.6	0	0	0	0	5.68586e+06	Isoform 4 of Calcium-binding and coiled-coil domain-containing protein 2	CALCOCO2	0	0	0	0.00350566	0.0028949	0	0	0	0	0.0421555	0.0482961	0.0237332	0.0354825	0.987743	0.0455769	0.0756978	0.0708227	0.0737907	0.0739198	0.0515914	0.0515557	0.0387677	0.035932	0.0330964	0.0557406	0.0395591	0.0483495	0.0290854	0.0277233	0.0154176	0.0219843	0.0245156	0.0201765	0.0087369	0.0293374	0.0259594	0.0225813	0.0205687	0.0124354	0.0141186	0.00518567	0	0	0	0	0.00721498	0.061411	0.109494	0.0490403	0.0548913	0.0545187	0.0381847	0.0254554	0.0295463	0.023165	0.00988878	0.0206321	0.0102786	0.00215028		0	0	0	0	0	0	0	0	0	0.129806	0.686648	0.0161934	0.0181424	0.0200914	0.018286	0.0266465	0.0499909	0.0542958	0.0698576	0.0670473	0.0619688	0.0685027	0.0495471	0.0357135	0.0533959	0.0315741	0.0257567	0	0	0.0229688	0	0	0	0.0167188	0	0.0146865	0.0258707	0.00453842	0.00473997	0	0	0	0	0.0120416	0.00783869	0	0	0	0.283032	0.0799619	0	0	0.0192642	0.0132087	0.00613417	0.00505509	0.00334733	0.00432848	0.00530963		0	0	0	0	0	0	0	0	0	0	0	1	0.5	0	0	0	0	0.0321585	0.0484126	0.0318002	0	0.0201542	0	0.0249261	0.0213499	0	0.0208327	0.110933	0.026096	0.0352199	0.0232944	0	0.0156901	0	0	0.013487	0	0.0100664	0.00801537	0	0	0	0.00710051	0.00634242	0	0	0	0.0135572	0.125006	0.0391939	0.0170928	0	0.00366004	0.00644082	0.0039652	0	0	0	0		TRUE
1254	1592	1048	O43847	sp|O43847|NRDC_HUMAN Nardilysin OS=Homo sapiens OX=9606 GN=NRDC PE=1 SV=3;sp|O43847-2|NRDC_HUMAN Isoform 2 of Nardilysin OS=Homo sapiens OX=9606 GN=NRDC	131.7	Nardilysin	NRDC	0	0	0	0	2738.28	0	0	0	0	22276.9	31912.7	104527	267821	96858.8	23826.2	24026.7	0	0	8818.33	0	0	27716.9	13858.4	0	0	0	0	0	7971.87	0	0	7515.91	66010.2	0	0	0	0	0	0	0	0	12493.8	0	0	43537.4	18304.5	53127	55856.8	16851.5	189178	0	9637.57	4818.79	0	0	0	0	1079.5	0		0	0	0	0	4960.11	0	0	0	0	0	47666.9	85933.3	49833.7	13734.1	0	0	0	0	0	0	0	0	0	0	0	0	0	0	0	0	0	10767.1	0	1983.08	0	0	0	0	0	0	0	0	0	12307.8	0	127775	200215	305826	172426	0	46932.8	0	0	0	0	0	0	2666.09	5332.19		1877.99	0	0	0	0	0	0	0	0	0	0	0	6764.93	13529.9	0	0	0	15048.6	0	0	0	0	0	0	0	0	0	30359.7	64785.5	86761.1	0	0	0	34096.7	0	27055.5	0	0	0	0	0	0	88273.5	0	0	95408.5	124460	98419.3	93840	80158.2	0	0	0	0	0	0	0	0	0	305826	Nardilysin	NRDC	0	0	0	0	0.00895372	0	0	0	0	0.0728418	0.104349	0.341787	0.875729	0.316712	0.0779077	0.0785633	0	0	0.0288345	0	0	0.0906296	0.0453148	0	0	0	0	0	0.0260667	0	0	0.0245758	0.215842	0	0	0	0	0	0	0	0	0.0408525	0	0	0.14236	0.0598527	0.173716	0.182642	0.0551015	0.618579	0	0.0315132	0.0157566	0	0	0	0	0.00352977	0		0	0	0	0	0.0162187	0	0	0	0	0	0.155863	0.280988	0.162948	0.0449081	0	0	0	0	0	0	0	0	0	0	0	0	0	0	0	0	0	0.0352066	0	0.00648433	0	0	0	0	0	0	0	0	0	0.0402444	0	0.417803	0.654668	1	0.563804	0	0.153462	0	0	0	0	0	0	0.00871768	0.0174354		0.00614072	0	0	0	0	0	0	0	0	0	0	0	0.0221202	0.0442404	0	0	0	0.0492063	0	0	0	0	0	0	0	0	0	0.0992712	0.211838	0.283694	0	0	0	0.11149	0	0.088467	0	0	0	0	0	0	0.28864	0	0	0.31197	0.406962	0.321815	0.306841	0.262104	0	0	0	0	0	0	0	0	0		TRUE
412	148	1049	O00487	sp|O00487|PSDE_HUMAN 26S proteasome non-ATPase regulatory subunit 14 OS=Homo sapiens OX=9606 GN=PSMD14 PE=1 SV=1	34.577	26S proteasome non-ATPase regulatory subunit 14	PSMD14	4416.21	0	11070.4	0	0	0	8416.61	0	0	0	37986.7	67131.9	3.78376e+06	1.86159e+06	51513.8	106054	0	0	1.00548e+06	0	0	87383.2	86802.6	86221.9	0	0	0	1.34705e+06	601152	136374	93968	105981	0	0	82983.3	60142.2	37301.2	29986.9	866920	871759	616317	590740	59379	125856	141874	54766.2	0	81566.5	119851	104541	110944	70229.6	80372.1	108441	41705	36387.2	16891	31369.7	37535.2		0	0	0	0	357787	105179	149646	73590	0	0	31674.6	0	25606.5	51213	0	0	0	0	0	0	0	5.48766e+06	1.1915e+06	0	0	0	967513	481297	320731	94958.9	0	0	0	0	0	0	0	66464.9	1.84458e+06	337288	489782	642275	0	267048	176793	62104.6	0	0	0	0	0	0	0	0	0	0	0	0	0		0	0	6580.08	21327.2	0	100030	49426	0	0	0	0	716509	358254	0	0	0	131419	0	0	0	5.25727e+06	5.47545e+06	0	0	0	0	889457	1.81791e+06	1.48161e+06	0	0	0	0	289572	0	0	119670	70159.5	208805	138351	69175.7	0	0	175728	161570	0	0	0	0	0	0	0	0	0	21304.1	0	0	0	0	5.48766e+06	26S proteasome non-ATPase regulatory subunit 14	PSMD14	0.000804753	0	0.00201732	0	0	0	0.00153373	0	0	0	0.0069222	0.0122332	0.689504	0.339231	0.00938722	0.0193259	0	0	0.183226	0	0	0.0159236	0.0158178	0.015712	0	0	0	0.245469	0.109546	0.0248511	0.0171235	0.0193126	0	0	0.0151218	0.0109595	0.00679728	0.00546443	0.157976	0.158858	0.11231	0.107649	0.0108205	0.0229343	0.0258532	0.00997989	0	0.0148636	0.0218401	0.0190502	0.020217	0.0127977	0.014646	0.0197609	0.00759978	0.00663073	0.003078	0.00571642	0.00683993		0	0	0	0	0.0651984	0.0191665	0.0272696	0.0134101	0	0	0.00577197	0	0.0046662	0.00933239	0	0	0	0	0	0	0	1	0.217123	0	0	0	0.176307	0.0877053	0.0584459	0.0173041	0	0	0	0	0	0	0	0.0121117	0.336132	0.0614631	0.0892515	0.11704	0	0.0486634	0.0322164	0.0113171	0	0	0	0	0	0	0	0	0	0	0	0	0		0	0	0.00119907	0.0038864	0	0.0182281	0.00900676	0	0	0	0	0.130567	0.0652837	0	0	0	0.0239482	0	0	0	0.958017	0.997775	0	0	0	0	0.162083	0.331273	0.26999	0	0	0	0	0.0527679	0	0	0.0218072	0.012785	0.0380499	0.0252114	0.0126057	0	0	0.0320224	0.0294424	0	0	0	0	0	0	0	0	0	0.00388219	0	0	0	0		TRUE
971	4658	1050	Q8NE22-2	sp|Q8NE22-2|SETD9_HUMAN Isoform 2 of SET domain-containing protein 9 OS=Homo sapiens OX=9606 GN=SETD9;sp|Q8NE22|SETD9_HUMAN SET domain-containing protein 9 OS=Homo sapiens OX=9606 GN=SETD9 PE=2 SV=2	30.969	Isoform 2 of SET domain-containing protein 9	SETD9	0	0	0	0	0	0	0	0	0	0	124534	0	225553	0	0	0	0	64458.7	0	0	0	0	0	0	0	0	0	0	0	0	0	0	0	0	0	0	0	0	0	0	0	0	0	0	0	0	0	0	0	0	0	0	0	0	0	0	0	0	0		0	0	0	0	0	0	0	207104	334091	23450.5	166807	140207	70103.7	0	0	0	0	0	0	0	0	0	0	0	0	0	0	0	0	0	0	0	0	0	0	0	0	0	0	0	0	0	0	0	0	0	0	0	0	0	0	0	0	0	0	0	0	0	0		0	0	0	0	0	0	0	0	49574.5	100870	130019	59844.2	163278	266711	921666	0	0	0	0	0	0	0	0	0	0	0	0	0	0	0	0	0	0	0	0	0	0	0	0	0	0	0	0	0	0	0	0	0	0	0	0	0	0	0	0	0	0	0	0	921666	Isoform 2 of SET domain-containing protein 9	SETD9	0	0	0	0	0	0	0	0	0	0	0.135118	0	0.244723	0	0	0	0	0.0699372	0	0	0	0	0	0	0	0	0	0	0	0	0	0	0	0	0	0	0	0	0	0	0	0	0	0	0	0	0	0	0	0	0	0	0	0	0	0	0	0	0		0	0	0	0	0	0	0	0.224707	0.362486	0.0254436	0.180985	0.152124	0.0760619	0	0	0	0	0	0	0	0	0	0	0	0	0	0	0	0	0	0	0	0	0	0	0	0	0	0	0	0	0	0	0	0	0	0	0	0	0	0	0	0	0	0	0	0	0	0		0	0	0	0	0	0	0	0	0.0537879	0.109443	0.14107	0.0649305	0.177155	0.289379	1	0	0	0	0	0	0	0	0	0	0	0	0	0	0	0	0	0	0	0	0	0	0	0	0	0	0	0	0	0	0	0	0	0	0	0	0	0	0	0	0	0	0	0	0		TRUE
1062	4596	1051	Q13451	sp|Q13451|FKBP5_HUMAN Peptidyl-prolyl cis-trans isomerase FKBP5 OS=Homo sapiens OX=9606 GN=FKBP5 PE=1 SV=2	51.212	Peptidyl-prolyl cis-trans isomerase FKBP5	FKBP5	0	0	0	0	0	0	0	0	0	0	0	39659.5	252236	44738.9	0	0	58510	25272.3	0	60751.9	40363.3	0	0	0	0	0	0	0	0	0	0	38413.5	0	0	0	0	0	0	0	0	0	0	0	23972.9	0	0	0	0	0	0	0	0	0	0	0	0	0	0	0		0	0	0	0	0	0	0	0	0	0	0	0	0	0	0	100006	0	0	0	0	0	0	0	0	0	0	0	0	0	0	0	0	0	0	0	0	0	0	0	0	0	0	0	0	0	0	0	0	0	0	0	0	0	0	0	0	0	0	0		0	0	0	0	0	0	0	0	0	0	0	0	0	0	0	0	0	0	0	0	0	0	0	0	0	0	0	0	0	0	0	0	0	0	0	0	0	0	0	0	0	0	50468.6	0	0	0	0	0	0	0	0	0	0	0	0	0	0	0	0	252236	Peptidyl-prolyl cis-trans isomerase FKBP5	FKBP5	0	0	0	0	0	0	0	0	0	0	0	0.157232	1	0.177369	0	0	0.231966	0.100193	0	0.240854	0.160022	0	0	0	0	0	0	0	0	0	0	0.152292	0	0	0	0	0	0	0	0	0	0	0	0.0950416	0	0	0	0	0	0	0	0	0	0	0	0	0	0	0		0	0	0	0	0	0	0	0	0	0	0	0	0	0	0	0.396477	0	0	0	0	0	0	0	0	0	0	0	0	0	0	0	0	0	0	0	0	0	0	0	0	0	0	0	0	0	0	0	0	0	0	0	0	0	0	0	0	0	0	0		0	0	0	0	0	0	0	0	0	0	0	0	0	0	0	0	0	0	0	0	0	0	0	0	0	0	0	0	0	0	0	0	0	0	0	0	0	0	0	0	0	0	0.200085	0	0	0	0	0	0	0	0	0	0	0	0	0	0	0	0	Cytoplasm;Nucleus;	TRUE
319	1167	1052	Q9Y4E8-2	sp|Q9Y4E8-2|UBP15_HUMAN Isoform 2 of Ubiquitin carboxyl-terminal hydrolase 15 OS=Homo sapiens OX=9606 GN=USP15;sp|Q9Y4E8-3|UBP15_HUMAN Isoform 3 of Ubiquitin carboxyl-terminal hydrolase 15 OS=Homo sapiens OX=9606 GN=USP15;sp|Q9Y4E8|UBP15_HUMAN Ubiquitin ca	109.3	Isoform 2 of Ubiquitin carboxyl-terminal hydrolase 15	USP15	13273.5	13091.8	0	0	0	0	0	19211	0	0	0	12530	68805.4	16177.9	0	0	36883.9	31700.8	0	0	0	12866	6432.99	0	0	0	0	24630.9	0	12555	0	0	0	0	0	0	0	0	5742.54	0	0	0	0	8464.95	0	0	8731.44	0	0	0	0	0	0	0	0	0	0	0	0		0	0	0	0	0	0	0	0	0	0	0	49867.4	41180.9	32494.5	0	0	16966.8	0	0	0	0	0	0	20526.1	0	92524.5	83327.4	87032.9	82914.2	45898.7	23487.4	21021.9	0	0	0	16309.5	0	0	0	0	0	0	0	0	0	0	0	0	0	0	0	0	0	0	0	0	0	0	0		0	0	0	0	0	0	36682.5	0	86789.1	0	0	0	0	0	0	64700.1	0	0	0	0	0	136279	21818.8	0	0	0	64765.2	44657	47566.3	82896	38252.3	35427	0	26682.3	0	0	0	9732.7	0	0	0	0	0	0	0	0	0	0	0	0	0	0	0	0	0	0	0	0	0	136279	Isoform 2 of Ubiquitin carboxyl-terminal hydrolase 15	USP15	0.0973999	0.0960666	0	0	0	0	0	0.140968	0	0	0	0.0919437	0.504887	0.118711	0	0	0.27065	0.232617	0	0	0	0.0944093	0.0472047	0	0	0	0	0.180739	0	0.0921276	0	0	0	0	0	0	0	0	0.0421382	0	0	0	0	0.062115	0	0	0.0640704	0	0	0	0	0	0	0	0	0	0	0	0		0	0	0	0	0	0	0	0	0	0	0	0.365922	0.302182	0.238441	0	0	0.1245	0	0	0	0	0	0	0.150619	0	0.678936	0.611448	0.638639	0.608416	0.3368	0.172348	0.154256	0	0	0	0.119678	0	0	0	0	0	0	0	0	0	0	0	0	0	0	0	0	0	0	0	0	0	0	0		0	0	0	0	0	0	0.269172	0	0.636849	0	0	0	0	0	0	0.474762	0	0	0	0	0	1	0.160104	0	0	0	0.47524	0.327688	0.349037	0.608282	0.280692	0.25996	0	0.195792	0	0	0	0.0714176	0	0	0	0	0	0	0	0	0	0	0	0	0	0	0	0	0	0	0	0	0		TRUE
330	704	1053	P29597	sp|P29597|TYK2_HUMAN Non-receptor tyrosine-protein kinase TYK2 OS=Homo sapiens OX=9606 GN=TYK2 PE=1 SV=3	133.65	Non-receptor tyrosine-protein kinase TYK2	TYK2	0	0	0	0	0	19211.1	0	0	0	11363.6	0	0	61686	0	0	0	0	0	9531.27	3077.53	28683.1	15250.6	10659.2	6067.73	34624.2	42390.7	0	23599.2	5555.71	6602.63	0	0	0	0	0	1260.57	2521.14	0	0	0	0	5594.81	0	0	0	0	0	0	0	0	0	0	0	0	0	0	0	0	0		0	0	0	0	0	14139	0	50253.8	0	0	16153.2	0	0	0	0	0	0	28530.3	0	0	30099.6	16657.8	23857.9	0	2877.18	0	0	0	0	0	0	0	0	0	0	0	0	0	0	0	0	0	0	0	0	0	0	0	0	0	0	0	0	0	0	0	0	0	0		0	0	0	0	0	0	0	0	73072.3	0	0	0	0	0	0	0	0	0	17003.5	0	0	0	0	0	0	0	0	0	0	0	0	0	0	0	0	0	0	0	0	0	0	0	0	0	12616.1	0	0	0	0	0	0	0	0	0	0	0	0	0	0	73072.3	Non-receptor tyrosine-protein kinase TYK2	TYK2	0	0	0	0	0	0.262905	0	0	0	0.155512	0	0	0.844177	0	0	0	0	0	0.130436	0.0421162	0.39253	0.208705	0.145871	0.0830374	0.473835	0.58012	0	0.322957	0.0760303	0.0903575	0	0	0	0	0	0.017251	0.034502	0	0	0	0	0.0765654	0	0	0	0	0	0	0	0	0	0	0	0	0	0	0	0	0		0	0	0	0	0	0.193493	0	0.687728	0	0	0.221058	0	0	0	0	0	0	0.390439	0	0	0.411915	0.227964	0.326498	0	0.0393744	0	0	0	0	0	0	0	0	0	0	0	0	0	0	0	0	0	0	0	0	0	0	0	0	0	0	0	0	0	0	0	0	0	0		0	0	0	0	0	0	0	0	1	0	0	0	0	0	0	0	0	0	0.232695	0	0	0	0	0	0	0	0	0	0	0	0	0	0	0	0	0	0	0	0	0	0	0	0	0	0.172652	0	0	0	0	0	0	0	0	0	0	0	0	0	0		TRUE
1160	4647	1054	Q6IN84	sp|Q6IN84|MRM1_HUMAN rRNA methyltransferase 1, mitochondrial OS=Homo sapiens OX=9606 GN=MRM1 PE=1 SV=1;sp|Q6IN84-2|MRM1_HUMAN Isoform 2 of rRNA methyltransferase 1, mitochondrial OS=Homo sapiens OX=9606 GN=MRM1	38.638	rRNA methyltransferase 1, mitochondrial	MRM1	0	0	0	0	0	0	0	0	115832	63598.1	60444.1	42815.4	171609	0	31238.3	0	0	0	0	0	18049.2	63609.2	52647.3	41685.4	72819.2	137136	55307.9	16234.4	0	0	15970.6	0	21241.5	0	29027	21230.1	13433.3	35897.1	14451.2	37779.1	0	0	20525.4	10262.7	0	0	0	0	0	0	0	0	0	0	0	0	12924.9	0	0		0	0	0	0	0	0	0	0	0	0	0	0	91491.7	182983	129771	84446	0	0	0	0	0	38486.3	37473.8	35491.4	84624	0	0	0	0	0	0	0	0	0	0	0	34811.9	0	0	31124.8	34695.9	38267	0	42203.3	78655.7	55722.6	21807.5	0	0	0	0	0	0	0	0	0	0	0	0		0	0	0	16435.7	0	0	0	87349.2	212558	231435	43155.8	186756	122276	57796.8	313659	181994	35464.1	29155.4	266039	0	0	201929	0	0	0	0	28826.3	0	46076.3	0	33138.8	28288.5	0	0	0	0	0	52557.3	49874.1	41913.6	53084.2	64254.7	75586	78253.7	0	73709.4	47735.7	20108.2	0	0	0	0	0	0	0	0	0	0	0	313659	rRNA methyltransferase 1, mitochondrial	MRM1	0	0	0	0	0	0	0	0	0.369293	0.202762	0.192707	0.136503	0.547121	0	0.0995932	0	0	0	0	0	0.057544	0.202797	0.167849	0.1329	0.232161	0.437213	0.176331	0.0517583	0	0	0.0509169	0	0.0677217	0	0.092543	0.0676853	0.0428276	0.114446	0.046073	0.120447	0	0	0.0654385	0.0327193	0	0	0	0	0	0	0	0	0	0	0	0	0.041207	0	0		0	0	0	0	0	0	0	0	0	0	0	0	0.291692	0.583383	0.413732	0.269229	0	0	0	0	0	0.122701	0.119473	0.113153	0.269796	0	0	0	0	0	0	0	0	0	0	0	0.110986	0	0	0.0992313	0.110617	0.122002	0	0.134552	0.250768	0.177653	0.0695261	0	0	0	0	0	0	0	0	0	0	0	0		0	0	0	0.0523998	0	0	0	0.278485	0.677672	0.737856	0.137588	0.59541	0.389838	0.184266	1	0.58023	0.113066	0.0929525	0.848178	0	0	0.643785	0	0	0	0	0.0919033	0	0.146899	0	0.105652	0.0901889	0	0	0	0	0	0.167562	0.159008	0.133628	0.169242	0.204855	0.240981	0.249487	0	0.234999	0.15219	0.0641084	0	0	0	0	0	0	0	0	0	0	0	Mitochondrion;	TRUE
127	1707	1055	Q12981	sp|Q12981|SEC20_HUMAN Vesicle transport protein SEC20 OS=Homo sapiens OX=9606 GN=BNIP1 PE=1 SV=3;sp|Q12981-1|SEC20_HUMAN Isoform 3 of Vesicle transport protein SEC20 OS=Homo sapiens OX=9606 GN=BNIP1;sp|Q12981-2|SEC20_HUMAN Isoform 2 of Vesicle transport pr	26.132	Vesicle transport protein SEC20	BNIP1	0	0	55867.4	29259.2	0	22103.4	26152.2	0	0	2.08339e+06	2.2707e+06	184081	4.33887e+06	166257	252460	71512.7	0	0	0	202088	238982	496494	744984	993475	1.0844e+06	1.21981e+06	1.98266e+06	1.30475e+06	645187	1.28107e+06	805372	632998	626760	4.33666e+06	387656	437928	488201	310110	662166	1.49692e+06	2.16525e+06	2.43464e+06	1.01912e+06	1.0178e+06	1.1062e+06	388293	477927	139280	143563	86069.6	173894	126880	93222.6	60591.1	26067.8	28193.7	90166.9	36866.1	19227.5		0	368229	0	0	144498	160496	224482	0	0	0	0	179793	89896.3	0	113067	473453	0	0	0	0	79354.9	222111	0	351303	823676	366888	999611	432781	541285	546198	0	365109	404777	693441	65327.1	81191.8	56142.1	191450	892893	2.44382e+06	2.41258e+06	2.38135e+06	1.84394e+06	1.35567e+06	355791	220566	67170.4	290584	67615.3	39771.5	139762	151127	99999.2	166585	3726.34	0	25106.9	28660.5	32214.2		14389.7	407618	0	0	0	142777	0	94274.2	0	0	0	112661	56330.6	0	0	113565	0	0	0	0	0	0	236288	612698	457339	387319	878464	826579	517023	272123	292765	280820	735764	181560	96661.8	585621	0	0	156682	866770	1.68323e+06	2.49969e+06	467835	577464	98062.2	71874.9	50653.5	33540	181217	141866	0	20776.2	0	0	0	0	0	0	0	4.33887e+06	Vesicle transport protein SEC20	BNIP1	0	0	0.012876	0.00674351	0	0.00509427	0.00602742	0	0	0.480168	0.523339	0.042426	1	0.038318	0.0581857	0.0164819	0	0	0	0.0465761	0.0550792	0.114429	0.1717	0.228971	0.249928	0.281136	0.456952	0.300712	0.148699	0.295255	0.185618	0.14589	0.144452	0.99949	0.0893448	0.100931	0.112518	0.0714725	0.152613	0.345003	0.499036	0.561123	0.234882	0.234577	0.254951	0.0894918	0.11015	0.0321006	0.0330876	0.0198369	0.0400782	0.0292427	0.0214855	0.0139647	0.00600796	0.00649794	0.0207812	0.0084967	0.00443146		0	0.0848676	0	0	0.0333031	0.0369902	0.0517374	0	0	0	0	0.0414377	0.0207188	0	0.0260591	0.109119	0	0	0	0	0.0182893	0.051191	0	0.0809666	0.189837	0.0845585	0.230385	0.0997451	0.124752	0.125885	0	0.0841483	0.0932908	0.159821	0.0150563	0.0187126	0.0129393	0.0441243	0.205789	0.56324	0.55604	0.54884	0.424983	0.312449	0.0820008	0.050835	0.0154811	0.0669724	0.0155836	0.00916633	0.0322117	0.034831	0.0230473	0.0383936	0.000858828	0	0.00578651	0.00660553	0.00742456		0.00331646	0.0939457	0	0	0	0.0329064	0	0.0217278	0	0	0	0.0259656	0.0129828	0	0	0.0261738	0	0	0	0	0	0	0.0544583	0.141211	0.105405	0.0892674	0.202464	0.190506	0.119161	0.0627176	0.067475	0.0647219	0.169575	0.0418451	0.0222781	0.134971	0	0	0.0361114	0.199769	0.387942	0.576116	0.107824	0.133091	0.0226009	0.0165654	0.0116743	0.00773012	0.041766	0.0326966	0	0.00478838	0	0	0	0	0	0	0	Endoplasmic reticulum membrane;Mitochondrion membrane;	TRUE
523	581	1056	Q99873-2	sp|Q99873-2|ANM1_HUMAN Isoform 2 of Protein arginine N-methyltransferase 1 OS=Homo sapiens OX=9606 GN=PRMT1;sp|Q99873-3|ANM1_HUMAN Isoform 3 of Protein arginine N-methyltransferase 1 OS=Homo sapiens OX=9606 GN=PRMT1;sp|Q99873|ANM1_HUMAN Protein arginine N-	39.928	Isoform 2 of Protein arginine N-methyltransferase 1	PRMT1	17065.9	10372.8	0	0	0	0	0	406416	225744	304454	435486	620998	2.13633e+06	736105	859501	182647	23266.5	104686	0	40248.4	113473	64994.3	114274	163554	37378.8	913924	539664	95746.4	0	92796.6	94022.6	74643.2	64408.4	1.58552e+06	192477	131024	69572.1	53186.4	69268.1	91971.2	154459	65044.2	59978.5	0	106856	90033.1	0	33296	0	37535.7	23193.5	0	0	13920.6	24543	7936.62	23361.8	0	0		0	22624.2	16858.1	0	0	0	37081	38235.3	0	280021	555535	742192	651317	560442	200844	0	0	0	288347	258372	154413	183123	111777	90064.8	57792.1	633275	241217	210244	42492.5	374833	0	250599	276182	135015	1.08936e+06	710666	91774.5	892512	0	103374	69445.2	35516.1	0	0	0	0	0	128442	93617.8	48500.2	36345	59057.6	0	0	0	0	0	0	0		0	0	0	0	0	0	0	105925	114202	141999	174635	116218	219928	323637	0	0	0	214631	402094	381606	130222	0	86726.1	124004	86453	282003	173613	213069	34501.4	56976.9	0	448502	57242.3	78785.9	217200	683663	0	146432	133072	170343	127733	85122.6	0	138631	105680	0	0	0	118529	82510.9	0	70432.5	47726.6	31755.9	51483.9	0	0	0	0	2.13633e+06	Isoform 2 of Protein arginine N-methyltransferase 1	PRMT1	0.00798842	0.00485543	0	0	0	0	0	0.19024	0.105669	0.142513	0.203848	0.290684	1	0.344565	0.402325	0.0854954	0.0108909	0.0490028	0	0.01884	0.053116	0.0304233	0.0534909	0.0765585	0.0174967	0.427801	0.252612	0.0448181	0	0.0434373	0.0440112	0.0349399	0.0301491	0.742167	0.0900968	0.0613315	0.0325661	0.0248961	0.0324238	0.043051	0.0723012	0.0304467	0.0280754	0	0.0500185	0.0421438	0	0.0155856	0	0.0175702	0.0108567	0	0	0.00651614	0.0114884	0.00371507	0.0109355	0	0		0	0.0105902	0.00789112	0	0	0	0.0173573	0.0178976	0	0.131075	0.260041	0.347414	0.304876	0.262338	0.0940134	0	0	0	0.134973	0.120942	0.0722795	0.0857185	0.0523219	0.0421586	0.027052	0.296431	0.112912	0.0984137	0.0198904	0.175456	0	0.117303	0.129278	0.0631992	0.50992	0.332657	0.0429589	0.417778	0	0.0483887	0.0325067	0.0166248	0	0	0	0	0	0.0601228	0.0438217	0.0227026	0.0170128	0.0276444	0	0	0	0	0	0	0		0	0	0	0	0	0	0	0.0495828	0.0534569	0.0664688	0.0817455	0.0544008	0.102946	0.151492	0	0	0	0.100467	0.188217	0.178627	0.0609559	0	0.0405958	0.0580455	0.0404679	0.132003	0.0812669	0.0997359	0.0161498	0.0266704	0	0.20994	0.0267947	0.036879	0.10167	0.320017	0	0.0685435	0.0622899	0.0797363	0.0597908	0.0398452	0	0.0648923	0.0494681	0	0	0	0.0554824	0.0386227	0	0.0329689	0.0223405	0.0148647	0.0240992	0	0	0	0		TRUE
186	243	1057	O94925-3	sp|O94925-3|GLSK_HUMAN Isoform 3 of Glutaminase kidney isoform, mitochondrial OS=Homo sapiens OX=9606 GN=GLS	65.459	Isoform 3 of Glutaminase kidney isoform, mitochondrial	GLS	0	0	0	0	0	0	0	84466	1662.84	45610.1	651123	3.68869e+06	5.86504e+06	3.0631e+06	2.72409e+06	2.2996e+06	1.51313e+06	1.82133e+06	3.46487e+06	4.28165e+06	4.6878e+06	2.45556e+06	1.66242e+06	869278	541888	336250	135447	89110.2	217249	318677	106121	13764.1	110645	2.9393e+06	4.75813e+06	2.95845e+06	1.15876e+06	398715	29716.6	205311	663334	169357	0	0	0	0	17467.6	0	123311	16288.9	0	0	6381.12	0	7920.91	0	10682.2	29742.3	52105.6		0	0	0	0	60972	164398	0	0	78064.6	300748	2.88042e+06	4.10268e+06	3.53585e+06	2.96902e+06	2.61518e+06	1.75191e+06	2.65529e+06	2.49696e+06	3.47007e+06	7.1645e+06	1.32669e+07	4.97905e+06	1.02256e+06	348983	301777	48135.4	114249	133108	693441	848719	59892.7	815858	596779	2.56675e+06	2.0099e+06	1.55602e+06	1.06247e+06	305210	0	0	72560.3	145121	0	0	73545.5	0	0	0	0	95378.4	92111.4	113913	56009.2	28308.4	16582.8	895.626	9551.82	9213.68	8875.54		0	0	0	0	0	0	112668	0	93440.9	414536	2.35783e+06	7.0018e+06	6.78625e+06	6.57069e+06	4.07702e+06	3.05187e+06	3.24085e+06	2.55984e+06	4.38168e+06	7.43956e+06	6.83698e+06	4.16672e+06	1.51137e+06	507494	129830	317244	76461.2	2401.18	885886	1.23465e+06	1.61752e+06	29869.6	1.07683e+06	3.27971e+06	3.83125e+06	2.84174e+06	794650	384568	162809	228095	114048	0	0	0	0	0	0	0	0	41917.1	30469.7	0	11017.6	13945.1	0	6330.88	7236.79	8142.7	9048.61	1.32669e+07	Isoform 3 of Glutaminase kidney isoform, mitochondrial	GLS	0	0	0	0	0	0	0	0.00636667	0.000125338	0.00343788	0.0490787	0.278037	0.44208	0.230883	0.205329	0.173334	0.114053	0.137284	0.261166	0.322732	0.353345	0.185089	0.125306	0.0655222	0.0408451	0.025345	0.0102094	0.00671672	0.0163752	0.0240205	0.00799895	0.00103747	0.00833993	0.221551	0.358647	0.222994	0.0873423	0.0300533	0.0022399	0.0154754	0.0499991	0.0127653	0	0	0	0	0.00131663	0	0.00929461	0.00122779	0	0	0.00048098	0	0.000597042	0	0.000805174	0.00224184	0.00392748		0	0	0	0	0.00459579	0.0123916	0	0	0.00588416	0.022669	0.217113	0.309242	0.266517	0.223792	0.197121	0.132051	0.200144	0.18821	0.261558	0.540028	1	0.375298	0.0770756	0.0263048	0.0227466	0.00362823	0.0086116	0.0100331	0.0522685	0.0639726	0.00451444	0.0614957	0.0449825	0.19347	0.151497	0.117285	0.0800843	0.0230053	0	0	0.00546927	0.0109385	0	0	0.00554353	0	0	0	0	0.00718919	0.00694294	0.00858621	0.00422172	0.00213376	0.00124994	6.75083e-05	0.000719973	0.000694486	0.000668998		0	0	0	0	0	0	0.00849242	0	0.00704315	0.0312459	0.177723	0.527764	0.511517	0.495269	0.307307	0.230036	0.244281	0.192949	0.330271	0.560761	0.51534	0.314068	0.11392	0.0382526	0.009786	0.0239124	0.0057633	0.00018099	0.0667741	0.0930625	0.121921	0.00225143	0.0811665	0.24721	0.288783	0.214197	0.0598972	0.028987	0.0122718	0.0171928	0.0085964	0	0	0	0	0	0	0	0	0.00315952	0.00229666	0	0.000830454	0.00105112	0	0.000477193	0.000545476	0.00061376	0.000682043	Mitochondrion;	TRUE
250	279	1058	Q13057	sp|Q13057|COASY_HUMAN Bifunctional coenzyme A synthase OS=Homo sapiens OX=9606 GN=COASY PE=1 SV=4;sp|Q13057-2|COASY_HUMAN Isoform 2 of Bifunctional coenzyme A synthase OS=Homo sapiens OX=9606 GN=COASY	62.328	Bifunctional coenzyme A synthase	COASY	5459.89	0	0	0	0	0	150477	49098.9	28414.5	189583	619460	1.88229e+06	3.13561e+06	2.07124e+06	863763	946957	716154	653618	558405	945609	1.40817e+06	2.44239e+06	2.18644e+06	1.93049e+06	992956	616914	283926	161444	59594.5	15366.9	25431.2	48204.3	55343.9	67807.1	3.83623e+06	1.93807e+06	39907.4	34152.8	31597.5	17093.4	61583.2	0	0	958560	0	23527.5	50914.4	6895.44	7440.7	9811.09	15432.5	3341.56	1670.78	0	0	53168.1	55555.4	30434.9	2796.99		0	0	0	0	0	0	0	403359	0	365242	116353	607171	712373	817574	732849	220910	875541	560779	612898	731387	1.26116e+06	2.18615e+06	2.15126e+06	1.56898e+06	622330	512886	220185	126269	57853.1	0	0	2.24577e+06	0	1.99172e+06	1.93229e+06	1.86486e+06	0	0	0	98689.9	49344.9	0	57785.7	29221.8	310796	30760.6	0	28673.9	19413.8	17418.7	0	22860.7	0	0	0	0	0	0	0		0	0	0	0	0	0	0	0	0	0	0	939101	1.4842e+06	2.0293e+06	1.10512e+06	326242	660731	777356	601866	526882	1.48805e+06	2.4343e+06	2.59856e+06	1.0643e+06	1.09181e+06	147027	252252	0	49850.3	53732.9	4.08962e+06	2.77501e+06	3.19954e+06	0	2.11431e+06	51656.1	0	0	82153.8	0	0	0	0	310473	96318.7	275421	0	0	0	84905.6	0	0	0	0	0	0	0	0	0	4.08962e+06	Bifunctional coenzyme A synthase	COASY	0.00133506	0	0	0	0	0	0.0367948	0.0120057	0.00694794	0.046357	0.151471	0.460259	0.766723	0.506463	0.211208	0.231551	0.175115	0.159823	0.136542	0.231221	0.344328	0.597216	0.534631	0.472045	0.242799	0.150849	0.069426	0.0394765	0.0145721	0.00375752	0.00621847	0.011787	0.0135328	0.0165803	0.93804	0.473899	0.00975822	0.00835108	0.00772626	0.00417969	0.0150584	0	0	0.234388	0	0.00575297	0.0124497	0.00168608	0.00181941	0.00239902	0.00377358	0.000817083	0.000408541	0	0	0.0130007	0.0135845	0.00744198	0.000683924		0	0	0	0	0	0	0	0.0986299	0	0.0893095	0.0284508	0.148466	0.17419	0.199914	0.179197	0.0540171	0.214088	0.137122	0.149867	0.17884	0.308381	0.534561	0.526028	0.38365	0.152173	0.125412	0.0538399	0.0308754	0.0141463	0	0	0.549139	0	0.487018	0.472487	0.455997	0	0	0	0.0241318	0.0120659	0	0.0141298	0.00714535	0.0759963	0.00752161	0	0.00701138	0.00474709	0.00425923	0	0.00558992	0	0	0	0	0	0	0		0	0	0	0	0	0	0	0	0	0	0	0.22963	0.362919	0.496208	0.270224	0.079773	0.161563	0.19008	0.147169	0.128834	0.36386	0.595237	0.635403	0.260243	0.266971	0.0359512	0.061681	0	0.0121895	0.0131388	1	0.678549	0.782355	0	0.516993	0.012631	0	0	0.0200883	0	0	0	0	0.0759173	0.023552	0.0673464	0	0	0	0.0207612	0	0	0	0	0	0	0	0	0	Cytoplasm;Mitochondrion matrix;	TRUE
1000	4563	1059	Q96CU9	sp|Q96CU9|FXRD1_HUMAN FAD-dependent oxidoreductase domain-containing protein 1 OS=Homo sapiens OX=9606 GN=FOXRED1 PE=1 SV=2;sp|Q96CU9-3|FXRD1_HUMAN Isoform 3 of FAD-dependent oxidoreductase domain-containing protein 1 OS=Homo sapiens OX=9606 GN=FOXRED1;sp|	53.811	FAD-dependent oxidoreductase domain-containing protein 1	FOXRED1	11873.8	35232.6	6616.78	22659	133440	451518	2.00498e+06	4.86508e+06	4.09133e+06	7.93893e+06	4.62078e+06	3.59433e+06	6.45126e+06	3.28074e+06	2.89877e+06	3.38225e+06	3.32835e+06	2.60528e+06	2.30647e+06	2.50258e+06	2.02765e+06	1.34638e+06	1.63346e+06	1.92054e+06	1.24363e+06	4.15932e+06	2.94287e+06	1.20752e+06	1.23205e+06	999913	2.10956e+06	6.59075e+06	4.39707e+06	5.00355e+06	5.57842e+06	5.36073e+06	5.14305e+06	3.45756e+06	2.89582e+06	1.10973e+06	790962	765146	912762	760470	1.19718e+06	1.10458e+06	641156	389252	192668	158579	100036	147390	99957.8	74768.4	67452.2	68597	116191	62381	83477		0	0	0	0	73164.1	235789	1.52106e+06	3.60958e+06	3.94384e+06	3.5328e+06	3.08241e+06	6.07603e+06	5.48963e+06	4.90322e+06	4.59813e+06	4.89439e+06	4.9699e+06	6.48949e+06	5.92781e+06	2.71434e+06	5.7595e+06	4.18455e+06	2.56484e+06	2.78133e+06	1.59434e+06	3.85435e+06	2.69953e+06	2.57298e+06	1.78477e+06	1.53599e+06	1.94056e+06	2.07969e+06	1.89244e+06	3.51354e+06	1.72159e+06	1.18273e+06	1.86238e+06	1.15336e+06	1.02834e+06	1.51629e+06	1.18295e+06	849609	1.13417e+06	992238	453870	508837	839312	405889	236711	193121	123802	61586	60475	38245.4	13631.7	2832.69	0	0	0		2510.9	0	0	0	30768.6	352135	1.4424e+06	2.54437e+06	3.85541e+06	2.78663e+06	3.34175e+06	4.35458e+06	5.26949e+06	6.1844e+06	1.04896e+07	5.43421e+06	4.80326e+06	3.99048e+06	5.50297e+06	3.58436e+06	4.92132e+06	4.35794e+06	2.63917e+06	2.59205e+06	1.62921e+06	3.93565e+06	3.79036e+06	2.86197e+06	2.84258e+06	1.83164e+06	1.93114e+06	4.68556e+06	4.29478e+06	8.60329e+06	7.49208e+06	5.14972e+06	3.09955e+06	2.84433e+06	1.214e+06	851996	798432	744867	543939	330828	1.05029e+06	748648	404859	419710	169307	261733	74871.8	19739.9	16642.9	4293.66	0	0	5739.96	11479.9	17219.9	1.04896e+07	FAD-dependent oxidoreductase domain-containing protein 1	FOXRED1	0.00113196	0.0033588	0.000630794	0.00216013	0.0127211	0.0430443	0.19114	0.4638	0.390037	0.756837	0.44051	0.342656	0.615014	0.312761	0.276347	0.322438	0.3173	0.248368	0.219881	0.238577	0.193301	0.128354	0.155722	0.18309	0.118558	0.396518	0.280551	0.115116	0.117455	0.0953241	0.201109	0.628312	0.419183	0.477	0.531805	0.511052	0.490299	0.329618	0.276065	0.105793	0.0754043	0.0729432	0.0870158	0.0724974	0.11413	0.105302	0.0611229	0.0371084	0.0183675	0.0151177	0.00953664	0.0140511	0.00952922	0.00712785	0.00643038	0.00653952	0.0110768	0.00594693	0.00795806		0	0	0	0	0.00697491	0.0224784	0.145006	0.34411	0.375976	0.33679	0.293854	0.579243	0.52334	0.467436	0.438351	0.466594	0.473792	0.618659	0.565113	0.258764	0.549068	0.398923	0.244513	0.265151	0.151993	0.367445	0.257352	0.245288	0.170146	0.14643	0.184998	0.198262	0.180411	0.334955	0.164123	0.112752	0.177545	0.109953	0.0980341	0.144552	0.112773	0.0809953	0.108123	0.0945924	0.0432686	0.0485087	0.0800136	0.0386944	0.0225662	0.0184107	0.0118024	0.00587114	0.00576522	0.00364603	0.00129955	0.000270047	0	0	0		0.00023937	0	0	0	0.00293325	0.0335699	0.137508	0.242561	0.367546	0.265656	0.318577	0.415133	0.502353	0.589573	1	0.518056	0.457907	0.380422	0.524611	0.341706	0.469161	0.415453	0.251599	0.247106	0.155317	0.375195	0.361344	0.272839	0.27099	0.174615	0.1841	0.446686	0.409432	0.820172	0.714238	0.490935	0.295488	0.271157	0.115733	0.0812229	0.0761164	0.0710099	0.051855	0.0315386	0.100127	0.0713704	0.0385962	0.040012	0.0161404	0.0249516	0.00713771	0.00188185	0.00158661	0.000409325	0	0	0.000547204	0.00109441	0.00164161	Mitochondrion inner membrane;	TRUE
876	3447	1060	P61978	sp|P61978|HNRPK_HUMAN Heterogeneous nuclear ribonucleoprotein K OS=Homo sapiens OX=9606 GN=HNRNPK PE=1 SV=1;sp|P61978-2|HNRPK_HUMAN Isoform 2 of Heterogeneous nuclear ribonucleoprotein K OS=Homo sapiens OX=9606 GN=HNRNPK	50.976	Heterogeneous nuclear ribonucleoprotein K	HNRNPK	3711.37	18774.8	111086	241413	53020.8	151658	129806	224192	383329	1.0721e+06	1.84298e+06	3.45075e+06	6.36705e+06	4.55949e+06	2.97542e+06	2.46639e+06	2.04171e+06	2.17896e+06	2.52899e+06	2.09123e+06	2.05328e+06	2.5815e+06	2.29746e+06	2.01342e+06	2.16895e+06	2.51235e+06	2.76004e+06	2.85044e+06	3.02972e+06	2.78949e+06	2.93856e+06	3.18902e+06	2.91084e+06	1.75573e+06	2.91574e+06	3.11551e+06	3.31528e+06	2.53988e+06	3.01373e+06	2.53443e+06	1.80491e+06	1.72608e+06	1.49061e+06	1.46479e+06	1.98775e+06	1.89608e+06	1.62447e+06	962451	591706	384219	280695	218569	145128	144001	134536	162309	113248	116435	104179		0	0	0	0	0	0	41828.3	0	0	87369.8	449625	850308	840202	830096	621294	480381	572893	788909	475468	592012	642911	568005	540230	158659	578378	593035	312354	748103	201460	92664.4	203100	420730	146875	182793	372380	218475	544323	413122	407046	578245	462483	346721	350954	431656	482460	200666	199121	161519	19492	14414.2	0	0	0	0	4835.47	1690.06	0	0	0		0	0	0	35880.1	42396.1	220232	202132	118046	311530	418177	433049	1.04189e+06	2.1204e+06	3.19891e+06	1.4041e+06	1.22163e+06	1.13473e+06	1.35165e+06	1.551e+06	1.87393e+06	914034	1.13158e+06	1.4013e+06	1.31938e+06	1.38015e+06	1.28192e+06	1.03447e+06	891837	835962	1.25867e+06	1.17002e+06	489037	528591	694208	246237	228802	504336	660787	743606	903111	704371	505631	358892	538484	694334	556675	283425	281842	157026	43280.4	39942.6	21070.9	0	1192.85	5830.73	0	0	0	0	6.36705e+06	Heterogeneous nuclear ribonucleoprotein K	HNRNPK	0.000582902	0.00294875	0.0174471	0.037916	0.00832738	0.0238193	0.0203872	0.0352113	0.0602051	0.168383	0.289455	0.54197	1	0.716107	0.467315	0.387367	0.320669	0.342225	0.397199	0.328445	0.322486	0.405447	0.360836	0.316226	0.340652	0.394586	0.433488	0.447687	0.475843	0.438113	0.461526	0.500864	0.457173	0.275753	0.457943	0.489318	0.520693	0.398911	0.473333	0.398053	0.283477	0.271096	0.234113	0.230058	0.312193	0.297796	0.255138	0.151161	0.0929325	0.0603449	0.0440856	0.0343282	0.0227936	0.0226167	0.0211301	0.025492	0.0177866	0.0182871	0.0163622		0	0	0	0	0	0	0.0065695	0	0	0.0137222	0.0706174	0.133548	0.131961	0.130374	0.0975796	0.075448	0.0899778	0.123905	0.0746764	0.0929806	0.100975	0.0892101	0.0848477	0.0249187	0.0908393	0.0931413	0.0490578	0.117496	0.0316411	0.0145537	0.0318986	0.0660793	0.023068	0.0287092	0.0584855	0.0343134	0.0854906	0.0648844	0.06393	0.0908184	0.0726369	0.0544555	0.0551203	0.0677953	0.0757745	0.0315163	0.0312737	0.025368	0.00306139	0.00226387	0	0	0	0	0.000759452	0.000265439	0	0	0		0	0	0	0.00563527	0.00665867	0.0345894	0.0317466	0.0185401	0.0489285	0.0656783	0.0680141	0.163638	0.333027	0.502416	0.220526	0.191867	0.17822	0.212289	0.243598	0.294317	0.143557	0.177725	0.220086	0.207219	0.216765	0.201336	0.162472	0.140071	0.131295	0.197685	0.183762	0.0768074	0.0830197	0.109031	0.0386737	0.0359354	0.0792103	0.103782	0.11679	0.141841	0.110628	0.0794138	0.056367	0.0845736	0.109051	0.0874307	0.0445143	0.0442657	0.0246622	0.00679756	0.00627333	0.00330937	0	0.000187348	0.000915766	0	0	0	0	Cytoplasm;Nucleus, nucleoplasm;Cell projection, podosome;	TRUE
1023	4023	1061	Q9H845	sp|Q9H845|ACAD9_HUMAN Complex I assembly factor ACAD9, mitochondrial OS=Homo sapiens OX=9606 GN=ACAD9 PE=1 SV=1	68.76	Complex I assembly factor ACAD9, mitochondrial	ACAD9	62741.6	68514	29752.2	984109	46508.1	207495	528799	266916	699617	5.87348e+06	2.00146e+07	2.12625e+07	2.43236e+07	3.77188e+07	5.53895e+07	3.1101e+07	1.13672e+07	6.30595e+06	5.3999e+06	3.28827e+06	2.75598e+06	2.45339e+06	2.57437e+06	2.69536e+06	1.77317e+06	3.45129e+06	1.07698e+07	1.45715e+07	1.22171e+07	8.01551e+06	4.95431e+06	5.69035e+06	1.85362e+07	1.8453e+07	1.53397e+07	2.93241e+07	4.33084e+07	2.21733e+07	1.5013e+07	1.02102e+07	1.49487e+07	1.83064e+07	3.42524e+06	2.01463e+06	1.60577e+06	4.08452e+06	1.72143e+06	995486	1.99206e+06	338535	296513	225676	171514	150398	149276	175003	73097.9	88994	56418.1		37932.1	158189	43158.6	112451	204899	0	33119.3	15065.7	1.4868e+06	1.06876e+07	2.28187e+07	2.51444e+07	2.8276e+07	3.14076e+07	6.25654e+07	7.8376e+07	4.54881e+07	1.68345e+07	1.23847e+07	1.01258e+07	6.62551e+06	6.71132e+06	5.75594e+06	4.95566e+06	9.04207e+06	1.83021e+07	1.61443e+07	8.36897e+06	4.94276e+06	2.42584e+06	3.8398e+06	3.53909e+06	6.59818e+06	3.84208e+06	6.21123e+06	7.14226e+06	3.22619e+06	2.2595e+06	3.41077e+06	7.26111e+06	4.58421e+06	1.90731e+06	1.35714e+06	6.4825e+06	485562	450565	1.25391e+06	294455	332922	115959	92880.5	86969.4	32446.2	73316.6	3769.18	17932.9	41413.3	21939.5	2465.69		79304	84534.5	42144	164994	0	3152.48	0	104553	1.76099e+06	1.32967e+07	2.21058e+07	2.6454e+07	3.32141e+07	3.99741e+07	7.39055e+07	8.86516e+07	3.59333e+07	1.06219e+07	8.53887e+06	4.10594e+06	3.43186e+06	3.5322e+06	2.22291e+06	2.52224e+06	2.55088e+06	4.42425e+06	6.54184e+06	4.54755e+06	7.08176e+06	7.04115e+06	3.0331e+06	2.05997e+06	4.58221e+06	5.73431e+06	3.77265e+06	2.08399e+07	9.06401e+06	3.75143e+06	1.18172e+07	1.03685e+07	5.92756e+06	1.48665e+06	2.88025e+06	195186	6.51048e+06	428659	4.35164e+06	156059	136790	50728.4	33790	14953.3	0	0	8227.28	23871	26299.1	28727.1	31155.1	8.86516e+07	Complex I assembly factor ACAD9, mitochondrial	ACAD9	0.000707732	0.000772846	0.000335608	0.0111009	0.000524617	0.00234057	0.00596491	0.00301084	0.00789176	0.0662535	0.225767	0.239843	0.274373	0.425473	0.6248	0.350822	0.128223	0.0711319	0.0609115	0.037092	0.0310878	0.0276745	0.0290392	0.030404	0.0200016	0.0389309	0.121484	0.164368	0.137811	0.0904158	0.0558851	0.0641878	0.209091	0.208152	0.173034	0.330779	0.488524	0.250117	0.169349	0.115172	0.168623	0.206498	0.0386371	0.0227253	0.0181132	0.0460739	0.0194179	0.0112292	0.0224706	0.00381872	0.0033447	0.00254565	0.0019347	0.00169651	0.00168386	0.00197406	0.000824553	0.00100386	0.000636402		0.000427878	0.00178438	0.000486834	0.00126846	0.00231128	0	0.000373589	0.000169942	0.0167713	0.120558	0.257398	0.283632	0.318957	0.354281	0.705745	0.884091	0.513111	0.189896	0.139701	0.11422	0.0747365	0.0757044	0.0649277	0.0559004	0.101996	0.20645	0.182109	0.0944029	0.0557548	0.0273637	0.0433133	0.0399214	0.0744282	0.0433392	0.0700633	0.0805654	0.0363918	0.0254874	0.0384738	0.0819062	0.0517104	0.0215147	0.0153087	0.0731233	0.00547719	0.00508243	0.0141443	0.00332149	0.0037554	0.00130803	0.0010477	0.000981024	0.000365997	0.00082702	4.25168e-05	0.000202285	0.000467146	0.00024748	2.78133e-05		0.000894558	0.000953558	0.000475389	0.00186115	0	3.55604e-05	0	0.00117937	0.0198641	0.149988	0.249356	0.298405	0.374658	0.450912	0.833662	1	0.405331	0.119817	0.0963194	0.0463155	0.0387118	0.0398436	0.0250746	0.0284511	0.0287742	0.049906	0.0737927	0.0512969	0.0798831	0.079425	0.0342137	0.0232367	0.0516879	0.0646837	0.0425559	0.235076	0.102243	0.0423166	0.133299	0.116958	0.0668636	0.0167696	0.0324895	0.00220172	0.0734389	0.00483532	0.049087	0.00176037	0.00154301	0.000572222	0.000381155	0.000168675	0	0	9.28047e-05	0.000269268	0.000296656	0.000324045	0.000351434	Mitochondrion inner membrane;	TRUE
1073	4389	1062	Q9Y3E2	sp|Q9Y3E2|BOLA1_HUMAN BolA-like protein 1 OS=Homo sapiens OX=9606 GN=BOLA1 PE=1 SV=1	14.289	BolA-like protein 1	BOLA1	0	90002.9	301862	265494	0	92558.7	257272	486995	0	451633	698152	1.1479e+06	1.56768e+06	1.36322e+06	1.28258e+06	1.46467e+06	829343	1.08671e+06	0	0	435202	0	288398	576797	0	876331	0	348411	462641	120035	97944.6	274977	639580	594249	598472	689728	780984	489129	480514	477799	100138	189128	0	0	0	0	156423	0	0	0	15902.3	0	0	0	0	0	22771.1	0	0		0	37882.5	217484	693950	765773	422707	241185	169769	307739	339526	610445	912215	1.16611e+06	1.42e+06	0	1.10754e+06	0	0	377179	0	0	0	1.90325e+06	1.23173e+06	1.01181e+06	0	0	0	0	0	127044	143582	219823	226961	213257	242469	247440	215691	0	154362	166966	179570	0	0	78001	0	0	0	124089	0	0	0	0	0	0	0	0	0	0		0	0	279539	274910	332018	0	0	0	0	0	347142	551214	1.00066e+06	1.4501e+06	1.38561e+06	434674	347296	0	0	0	111338	0	0	0	0	0	0	0	0	0	0	137287	0	315396	281212	379974	299711	284622	441479	291295	145647	0	178620	160611	0	0	0	0	0	0	43467.4	0	0	0	0	0	0	0	0	1.90325e+06	BolA-like protein 1	BOLA1	0	0.0472892	0.158604	0.139496	0	0.048632	0.135175	0.255876	0	0.237296	0.366822	0.603128	0.82369	0.71626	0.67389	0.769563	0.435752	0.570977	0	0	0.228663	0	0.15153	0.30306	0	0.46044	0	0.183062	0.24308	0.0630685	0.0514619	0.144478	0.336047	0.312229	0.314448	0.362396	0.410343	0.256997	0.252471	0.251044	0.0526141	0.0993711	0	0	0	0	0.0821875	0	0	0	0.00835536	0	0	0	0	0	0.0119644	0	0		0	0.0199042	0.11427	0.364614	0.402351	0.222098	0.126723	0.0891998	0.161692	0.178393	0.320739	0.479295	0.612694	0.746093	0	0.58192	0	0	0.198177	0	0	0	1	0.647175	0.531626	0	0	0	0	0	0.0667513	0.0754408	0.115499	0.119249	0.112049	0.127398	0.130009	0.113328	0	0.0811047	0.0877271	0.0943495	0	0	0.0409832	0	0	0	0.0651984	0	0	0	0	0	0	0	0	0	0		0	0	0.146875	0.144443	0.174448	0	0	0	0	0	0.182395	0.289618	0.525764	0.76191	0.728027	0.228385	0.182476	0	0	0	0.058499	0	0	0	0	0	0	0	0	0	0	0.0721331	0	0.165715	0.147754	0.199646	0.157474	0.149546	0.231961	0.153052	0.0765258	0	0.09385	0.0843877	0	0	0	0	0	0	0.0228385	0	0	0	0	0	0	0	0	Mitochondrion;	TRUE
993	4308	1063	O76095-2	sp|O76095-2|JTB_HUMAN Isoform 2 of Protein JTB OS=Homo sapiens OX=9606 GN=JTB;sp|O76095|JTB_HUMAN Protein JTB OS=Homo sapiens OX=9606 GN=JTB PE=1 SV=1	13.355	Isoform 2 of Protein JTB	JTB	7482.81	0	0	56736.1	180548	0	342426	308563	1.06433e+06	2.26801e+06	4.71859e+06	2.8244e+06	3.1146e+06	4.19086e+06	2.95396e+06	927658	1.01274e+06	1.12313e+06	0	643783	0	358500	298038	237576	301638	0	0	0	0	0	0	0	0	0	0	0	0	0	0	0	222935	0	1.32812e+06	1.22881e+06	1.09086e+06	7.72385e+06	5.27122e+06	0	101122	1.00841e+06	558851	560681	326780	231631	256016	100867	127786	74981.3	0		0	0	0	0	0	0	0	0	1.70754e+06	1.38199e+06	1.45076e+06	3.12379e+06	4.56009e+06	5.99639e+06	3.55098e+06	818274	690645	0	0	0	0	0	0	351138	353725	0	0	380814	0	0	0	0	0	0	0	0	0	0	619356	315290	709792	1.10429e+06	2.43207e+07	281521	0	0	0	1.13048e+06	0	0	0	89365.6	397804	0	0	0	0	0	0		0	0	0	0	0	0	0	0	0	2.19567e+06	625631	888687	2.5283e+06	4.16791e+06	2.48639e+06	0	0	0	0	0	0	0	0	0	0	0	0	0	0	0	0	0	0	0	0	0	0	0	0	0	478828	957656	0	0	0	0	0	0	0	359851	0	0	0	54119.4	0	0	0	0	0	2.43207e+07	Isoform 2 of Protein JTB	JTB	0.000307673	0	0	0.00233284	0.00742366	0	0.0140796	0.0126873	0.0437623	0.0932543	0.194016	0.116132	0.128064	0.172317	0.121459	0.0381428	0.0416413	0.0461802	0	0.0264706	0	0.0147405	0.0122545	0.00976849	0.0124025	0	0	0	0	0	0	0	0	0	0	0	0	0	0	0	0.00916648	0	0.0546088	0.0505254	0.044853	0.317584	0.216739	0	0.00415787	0.0414632	0.0229784	0.0230537	0.0134363	0.00952404	0.0105267	0.00414737	0.0052542	0.00308303	0		0	0	0	0	0	0	0	0	0.0702096	0.0568236	0.0596514	0.128442	0.187499	0.246556	0.146007	0.0336452	0.0283974	0	0	0	0	0	0	0.0144379	0.0145442	0	0	0.0156581	0	0	0	0	0	0	0	0	0	0	0.0254662	0.0129639	0.0291847	0.0454056	1	0.0115754	0	0	0	0.0464823	0	0	0	0.00367447	0.0163566	0	0	0	0	0	0		0	0	0	0	0	0	0	0	0	0.09028	0.0257242	0.0365404	0.103957	0.171373	0.102234	0	0	0	0	0	0	0	0	0	0	0	0	0	0	0	0	0	0	0	0	0	0	0	0	0	0.0196881	0.0393762	0	0	0	0	0	0	0	0.0147961	0	0	0	0.00222524	0	0	0	0	0		TRUE
883	3781	1064	P28482	sp|P28482|MK01_HUMAN Mitogen-activated protein kinase 1 OS=Homo sapiens OX=9606 GN=MAPK1 PE=1 SV=3;sp|P28482-2|MK01_HUMAN Isoform 2 of Mitogen-activated protein kinase 1 OS=Homo sapiens OX=9606 GN=MAPK1	41.389	Mitogen-activated protein kinase 1	MAPK1	0	0	5229.25	0	0	0	0	0	104764	227092	223757	73237.8	197942	97489	109955	162190	380890	220327	188691	63355.1	166981	23290	74541.1	125792	230170	0	7934.78	0	33787.6	0	0	11207.9	25785.7	85006.2	113232	69061.8	24892	54490.2	15071.3	0	0	0	12816.4	0	131759	0	0	0	0	0	0	0	0	0	0	0	0	0	0		0	0	0	0	0	0	0	54088.4	0	371808	83454.5	0	0	0	221132	0	285792	212386	75757.4	0	0	39935.5	638970	231442	0	46441.5	0	0	0	0	0	0	0	0	54882.3	0	0	0	0	0	0	0	101868	0	0	0	130553	153777	0	0	0	0	0	0	0	23788.7	20196.2	26875.8	33555.3		0	0	0	0	0	0	0	0	0	944492	0	0	38395.2	76790.3	359536	0	142251	118935	0	0	0	0	0	163845	0	0	0	0	0	0	0	0	0	0	0	0	0	0	0	0	0	0	0	0	0	0	0	0	35737.2	0	0	0	0	0	0	0	0	0	0	944492	Mitogen-activated protein kinase 1	MAPK1	0	0	0.00553657	0	0	0	0	0	0.110921	0.240439	0.236907	0.077542	0.209575	0.103218	0.116417	0.171722	0.403275	0.233275	0.19978	0.0670785	0.176794	0.0246588	0.0789219	0.133185	0.243697	0	0.00840111	0	0.0357733	0	0	0.0118666	0.0273011	0.090002	0.119886	0.0731206	0.0263549	0.0576926	0.0159571	0	0	0	0.0135696	0	0.139503	0	0	0	0	0	0	0	0	0	0	0	0	0	0		0	0	0	0	0	0	0	0.0572672	0	0.393659	0.0883591	0	0	0	0.234128	0	0.302588	0.224868	0.0802096	0	0	0.0422825	0.676523	0.245043	0	0.0491709	0	0	0	0	0	0	0	0	0.0581077	0	0	0	0	0	0	0	0.107855	0	0	0	0.138225	0.162815	0	0	0	0	0	0	0	0.0251867	0.0213832	0.0284553	0.0355274		0	0	0	0	0	0	0	0	0	1	0	0	0.0406516	0.0813033	0.380666	0	0.150612	0.125925	0	0	0	0	0	0.173475	0	0	0	0	0	0	0	0	0	0	0	0	0	0	0	0	0	0	0	0	0	0	0	0	0.0378375	0	0	0	0	0	0	0	0	0	0	Cytoplasm, cytoskeleton, spindle;Nucleus;Cytoplasm, cytoskeleton, microtubule organizing center, centrosome;Cytoplasm;Membrane, caveola;Cell junction, focal adhesion;	TRUE
159	401	1065	P07948	sp|P07948|LYN_HUMAN Tyrosine-protein kinase Lyn OS=Homo sapiens OX=9606 GN=LYN PE=1 SV=3;sp|P07948-2|LYN_HUMAN Isoform 2 of Tyrosine-protein kinase Lyn OS=Homo sapiens OX=9606 GN=LYN	58.573	Tyrosine-protein kinase Lyn	LYN	0	0	0	11340.4	0	16088.4	0	271040	692242	636648	718296	377045	161228	142319	208710	451163	1.1066e+06	610264	506272	221114	307066	356035	389810	423586	202027	136084	169711	236502	201239	21236.6	88402.1	64801.4	36145.2	60261.5	105288	77073.6	48858.9	75323.6	59984.8	37958.9	27221.4	0	17463.1	0	0	0	0	0	0	17837.3	0	0	0	0	0	15334.3	0	8186.34	1481.02		0	0	0	0	0	0	0	0	310466	0	0	0	0	0	178807	533149	518123	1.57261e+06	604222	50126.1	90141	155913	152824	100991	100533	35270.8	65784.8	34436.9	0	114377	69592	30962.1	0	21383.5	0	27721.8	20320.8	0	0	18001.5	18082.9	18164.2	0	0	0	62309.3	32227.5	0	0	0	0	0	0	0	0	0	5122.06	2561.03	0		0	0	0	0	0	0	150409	0	232478	237219	0	0	0	0	65426.2	180902	478954	186826	261908	38331.4	0	0	63189	0	0	0	0	58736.5	0	50079.3	0	0	0	0	0	0	0	0	0	0	0	0	0	0	0	0	0	0	0	0	0	0	0	0	0	0	0	0	0	1.57261e+06	Tyrosine-protein kinase Lyn	LYN	0	0	0	0.00721119	0	0.0102304	0	0.172351	0.440188	0.404837	0.456755	0.239758	0.102523	0.090499	0.132716	0.286889	0.703675	0.388059	0.321932	0.140603	0.195259	0.226398	0.247875	0.269353	0.128467	0.0865343	0.107917	0.150389	0.127965	0.0135041	0.0562138	0.0412064	0.0229843	0.0383195	0.0669515	0.0490101	0.0310687	0.0478973	0.0381436	0.0241376	0.0173098	0	0.0111045	0	0	0	0	0	0	0.0113425	0	0	0	0	0	0.00975087	0	0.00520559	0.000941761		0	0	0	0	0	0	0	0	0.197421	0	0	0	0	0	0.113701	0.339023	0.329468	1	0.384217	0.0318745	0.0573195	0.0991432	0.0971789	0.0642187	0.0639277	0.0224283	0.0418317	0.021898	0	0.0727306	0.0442527	0.0196884	0	0.0135975	0	0.0176279	0.0129218	0	0	0.0114469	0.0114987	0.0115504	0	0	0	0.0396217	0.0204931	0	0	0	0	0	0	0	0	0	0.00325705	0.00162853	0		0	0	0	0	0	0	0.095643	0	0.14783	0.150844	0	0	0	0	0.0416037	0.115033	0.304561	0.1188	0.166544	0.0243745	0	0	0.0401811	0	0	0	0	0.0373498	0	0.0318448	0	0	0	0	0	0	0	0	0	0	0	0	0	0	0	0	0	0	0	0	0	0	0	0	0	0	0	0	0	Cell membrane;Nucleus;Cytoplasm;Cytoplasm, perinuclear region;Golgi apparatus;Membrane;	TRUE
1144	3408	1066	P53701	sp|P53701|CCHL_HUMAN Holocytochrome c-type synthase OS=Homo sapiens OX=9606 GN=HCCS PE=1 SV=1	30.601	Holocytochrome c-type synthase	HCCS	339275	183856	65422.5	337533	330075	2.07924e+06	4.0726e+06	1.02145e+07	1.38809e+07	1.80905e+07	1.55833e+07	9.58707e+06	6.45154e+06	8.71536e+06	1.47861e+07	1.19775e+07	1.04946e+07	8.14151e+06	9.25862e+06	7.87415e+06	7.25529e+06	7.44441e+06	6.99771e+06	6.551e+06	3.95273e+06	3.52235e+06	2.77346e+06	2.02016e+06	2.47174e+06	1.77115e+06	2.55316e+06	2.70472e+06	1.75189e+06	2.09119e+06	2.29446e+06	2.17208e+06	2.0497e+06	2.692e+06	2.54267e+06	2.92932e+06	2.73343e+06	2.95061e+06	2.13923e+06	2.04982e+06	1.68282e+06	843763	1.11758e+06	670345	433491	404960	423994	357891	235797	192058	138763	83472.5	74244	51623	36851.5		107976	60005.9	0	98817	3.41877e+06	1.84795e+07	2.14948e+07	3.10409e+07	3.22415e+07	5.57779e+07	1.95187e+07	2.33431e+07	2.20058e+07	2.06685e+07	2.32459e+07	2.32446e+07	2.00094e+07	1.53428e+07	1.69807e+07	1.29777e+07	8.08803e+06	1.07093e+07	6.14728e+06	4.97918e+06	4.30353e+06	3.35197e+06	1.79545e+06	1.65956e+06	1.896e+06	1.57114e+06	1.48909e+06	1.31106e+06	1.05936e+06	2.0474e+06	2.01104e+06	1.56758e+06	1.06444e+06	1.41847e+06	1.68104e+06	2.05458e+06	1.44275e+06	830922	1.24368e+06	751853	426196	883359	620614	700687	256999	0	22527.6	24815.8	0	6013.24	0	0	0	0	0		0	0	0	73555.4	1.40452e+06	6.61144e+06	1.17269e+07	2.56768e+07	3.78182e+07	4.07751e+07	4.60483e+07	2.65367e+07	2.34425e+07	2.03483e+07	3.49768e+07	4.06848e+07	2.55949e+07	1.65596e+07	1.5309e+07	9.59686e+06	6.63455e+06	5.74789e+06	6.32464e+06	5.45262e+06	2.7561e+06	2.99025e+06	1.31412e+06	1.43442e+06	1.67648e+06	2.43913e+06	3.30912e+06	2.03771e+06	1.55296e+06	1.3943e+06	1.08992e+06	1.52796e+06	1.15567e+06	1.23976e+06	1.51193e+06	1.88674e+06	1.3993e+06	911863	463305	126231	548315	500583	179355	57752.7	130551	65193.7	26409.2	41470.4	0	8289.6	0	0	0	0	0	5.57779e+07	Holocytochrome c-type synthase	HCCS	0.00608262	0.00329622	0.00117291	0.00605138	0.00591766	0.0372772	0.0730147	0.183129	0.24886	0.324332	0.279382	0.17188	0.115665	0.156251	0.265089	0.214735	0.188151	0.145963	0.165991	0.14117	0.130075	0.133465	0.125457	0.117448	0.0708656	0.0631497	0.0497232	0.036218	0.044314	0.0317536	0.0457736	0.0484909	0.0314083	0.0374914	0.0411357	0.0389417	0.0367476	0.0482629	0.0455857	0.0525176	0.0490057	0.0528993	0.0383528	0.0367497	0.03017	0.0151272	0.0200363	0.0120181	0.00777173	0.00726023	0.00760147	0.00641637	0.00422744	0.00344326	0.00248779	0.00149652	0.00133107	0.000925511	0.000660684		0.00193582	0.0010758	0	0.00177162	0.0612927	0.331305	0.385364	0.556509	0.578035	1	0.349936	0.418501	0.394526	0.37055	0.416758	0.416735	0.358733	0.27507	0.304435	0.232668	0.145004	0.191998	0.11021	0.089268	0.0771548	0.060095	0.0321893	0.029753	0.033992	0.0281679	0.0266968	0.0235049	0.0189924	0.0367063	0.0360545	0.0281041	0.0190836	0.0254307	0.0301381	0.0368351	0.025866	0.014897	0.0222971	0.0134794	0.00764096	0.0158371	0.0111265	0.0125621	0.00460755	0	0.000403881	0.000444904	0	0.000107807	0	0	0	0	0		0	0	0	0.00131872	0.0251806	0.118532	0.210242	0.460341	0.678014	0.731027	0.825566	0.475756	0.420283	0.36481	0.627073	0.729407	0.458872	0.296885	0.274465	0.172055	0.118946	0.10305	0.11339	0.097756	0.0494122	0.05361	0.02356	0.0257166	0.0300563	0.0437293	0.0593267	0.0365325	0.0278419	0.0249973	0.0195404	0.0273937	0.0207192	0.0222268	0.0271063	0.033826	0.0250871	0.0163481	0.00830624	0.0022631	0.00983034	0.00897458	0.00321552	0.00103541	0.00234056	0.00116881	0.000473472	0.000743492	0	0.000148618	0	0	0	0	0	Mitochondrion inner membrane;Membrane;	TRUE
720	3257	1067	P50336	sp|P50336|PPOX_HUMAN Protoporphyrinogen oxidase OS=Homo sapiens OX=9606 GN=PPOX PE=1 SV=1	50.765	Protoporphyrinogen oxidase	PPOX	2819.66	13898.7	9063.15	0	0	456257	727685	2.9734e+06	1.33756e+07	3.16354e+07	1.71814e+07	6.71892e+06	5.66384e+06	4.41016e+06	5.33138e+06	2.40953e+06	1.38009e+07	1.72051e+07	1.06779e+07	7.72803e+06	9.56421e+06	968288	1.8099e+06	2.65151e+06	4.02941e+06	1.4422e+07	4.75454e+06	861197	986906	634209	410793	719737	710541	91895.8	363033	1.53184e+06	2.70064e+06	164292	177825	128202	608713	105206	42619.8	80555.8	162458	117118	176405	60183.1	259569	31963.8	5377.94	41421.5	14845.9	12261.3	19777	42098.7	0	44361.4	20780.2		0	0	0	0	0	138574	3.15678e+06	1.06279e+07	3.29426e+07	2.10759e+07	1.45724e+07	8.28507e+06	6.7014e+06	5.11774e+06	3.82194e+06	2.43499e+06	2.11992e+06	1.29917e+06	1.23186e+06	867024	445175	765010	569061	362039	433970	3.41769e+06	1.22277e+06	422421	497117	164055	440110	107429	238166	433696	86257.5	234658	216632	265211	162879	76977.7	116004	155030	194164	122538	218240	158278	149799	48950.2	26589.8	0	27828.5	0	0	5016.49	6352.08	0	0	0	0		0	0	17294.1	33638.7	0	314730	3.71411e+06	1.29382e+07	3.00677e+07	2.57237e+07	1.36412e+07	1.13529e+07	9.06787e+06	6.78278e+06	4.52858e+06	4.70895e+06	9.76911e+06	972570	703975	349061	9.52334e+06	359865	4.38021e+06	502978	2.24769e+06	6.2395e+06	2.11802e+06	458144	589473	520973	484779	61730.5	282584	338873	65559.9	117710	124439	194696	54618	37477.9	227211	416945	52251.3	52787.6	92943.8	145619	57328.4	0	20610.9	14393.9	16548.4	0	0	5041.05	0	0	0	0	0	3.29426e+07	Protoporphyrinogen oxidase	PPOX	8.55932e-05	0.000421907	0.00027512	0	0	0.0138501	0.0220895	0.09026	0.406027	0.96032	0.521557	0.203959	0.17193	0.133874	0.161839	0.0731434	0.418936	0.522275	0.324137	0.234591	0.29033	0.0293932	0.054941	0.0804889	0.122316	0.437792	0.144328	0.0261424	0.0299583	0.0192519	0.01247	0.0218482	0.0215691	0.00278957	0.0110202	0.0465002	0.0819802	0.00498722	0.00539804	0.00389168	0.018478	0.00319363	0.00129376	0.00244534	0.00493154	0.00355522	0.00535491	0.00182691	0.00787943	0.000970289	0.000163252	0.00125738	0.00045066	0.000372201	0.000600347	0.00127794	0	0.00134663	0.000630802		0	0	0	0	0	0.00420653	0.0958267	0.322619	1	0.639777	0.442359	0.2515	0.203427	0.155353	0.116018	0.0739161	0.064352	0.0394374	0.0373941	0.0263192	0.0135137	0.0232225	0.0172743	0.01099	0.0131735	0.103747	0.0371182	0.0128229	0.0150904	0.00498003	0.0133599	0.00326111	0.00722974	0.0131652	0.00261842	0.00712323	0.00657605	0.00805071	0.00494434	0.00233672	0.00352139	0.00470605	0.005894	0.00371973	0.00662486	0.00480465	0.00454726	0.00148592	0.000807154	0	0.000844759	0	0	0.00015228	0.000192823	0	0	0	0		0	0	0.000524977	0.00102113	0	0.0095539	0.112745	0.39275	0.912731	0.780865	0.41409	0.344628	0.275263	0.205897	0.137469	0.142944	0.296549	0.0295232	0.0213698	0.010596	0.289089	0.010924	0.132965	0.0152683	0.0682306	0.189405	0.0642942	0.0139073	0.0178939	0.0158146	0.0147159	0.00187388	0.00857808	0.0102868	0.00199013	0.00357317	0.00377744	0.00591016	0.00165797	0.00113767	0.00689719	0.0126567	0.00158613	0.00160241	0.00282139	0.0044204	0.00174025	0	0.000625662	0.000436939	0.00050234	0	0	0.000153025	0	0	0	0	0	Mitochondrion inner membrane;	TRUE
556	2672	1068	O14618	sp|O14618|CCS_HUMAN Copper chaperone for superoxide dismutase OS=Homo sapiens OX=9606 GN=CCS PE=1 SV=1	29.04	Copper chaperone for superoxide dismutase	CCS	9051.12	0	907561	918622	1.56398e+06	2.20329e+06	951429	690400	1.84855e+06	4.14981e+06	2.52818e+06	2.57045e+06	60670.7	1.54215e+06	1.55935e+06	2.28115e+06	1.89108e+06	1.37743e+06	704464	0	0	571340	901761	1.23218e+06	549244	280701	1.44303e+06	1.07271e+06	143250	693990	1.42353e+06	434043	0	393146	561339	574650	587961	37453.3	1.141e+06	464410	362150	483915	351785	578460	404571	578784	712166	562304	315994	1.28091e+06	636196	866329	433164	0	373409	0	411572	755907	1.48273e+06		0	1.66706e+06	0	0	28876	1.91227e+06	2.66234e+06	0	1.79246e+06	1.5557e+06	0	0	0	0	0	0	0	0	0	0	0	0	0	0	0	0	0	0	0	0	1.13639e+06	0	0	0	0	0	1.36038e+06	0	0	0	0	0	0	0	0	0	0	0	1.46805e+06	0	0	0	1.32008e+06	0	0	0	0	0	0		0	0	0	0	0	0	0	0	0	0	0	0	0	0	0	0	0	0	0	0	0	0	0	0	0	0	0	0	0	0	0	0	0	0	0	0	0	0	0	0	0	0	0	0	0	0	0	0	0	0	0	45068	0	0	0	0	0	0	0	4.14981e+06	Copper chaperone for superoxide dismutase	CCS	0.00218109	0	0.218699	0.221365	0.376879	0.530936	0.22927	0.166369	0.445453	1	0.609228	0.619413	0.0146201	0.371619	0.375763	0.549699	0.455702	0.331926	0.169758	0	0	0.137678	0.217301	0.296925	0.132354	0.0676418	0.347734	0.258495	0.0345195	0.167234	0.343034	0.104593	0	0.0947382	0.135268	0.138476	0.141684	0.00902529	0.274953	0.111911	0.0872689	0.116611	0.0847712	0.139394	0.0974913	0.139472	0.171614	0.135501	0.0761465	0.308667	0.153307	0.208763	0.104382	0	0.0899821	0	0.0991784	0.182155	0.357299		0	0.401718	0	0	0.00695839	0.460809	0.641558	0	0.431938	0.374884	0	0	0	0	0	0	0	0	0	0	0	0	0	0	0	0	0	0	0	0	0.273842	0	0	0	0	0	0.327817	0	0	0	0	0	0	0	0	0	0	0	0.353763	0	0	0	0.318106	0	0	0	0	0	0		0	0	0	0	0	0	0	0	0	0	0	0	0	0	0	0	0	0	0	0	0	0	0	0	0	0	0	0	0	0	0	0	0	0	0	0	0	0	0	0	0	0	0	0	0	0	0	0	0	0	0	0.0108602	0	0	0	0	0	0	0	Cytoplasm;	TRUE
1080	4748	1069	Q07817	sp|Q07817|B2CL1_HUMAN Bcl-2-like protein 1 OS=Homo sapiens OX=9606 GN=BCL2L1 PE=1 SV=1;sp|Q07817-3|B2CL1_HUMAN Isoform Bcl-X(beta) of Bcl-2-like protein 1 OS=Homo sapiens OX=9606 GN=BCL2L1;sp|Q07817-2|B2CL1_HUMAN Isoform Bcl-X(S) of Bcl-2-like protein 1 OS	26.049	Bcl-2-like protein 1	BCL2L1	0	0	0	0	0	0	0	51183.1	250460	503852	467522	0	0	406775	0	203980	0	0	0	0	80517	0	0	0	0	0	0	0	0	183547	186985	113500	92719.8	67437.6	0	46962.2	93924.4	95248.5	240813	68729.5	80384.2	0	0	92613.2	209317	0	0	0	34158.2	0	0	8062.23	7907.27	7752.31	0	0	0	0	0		0	0	0	0	0	0	240149	139203	200354	1.43125e+06	1.24063e+06	598031	522484	446936	0	0	0	0	198594	0	0	0	0	0	0	0	0	0	0	75318.8	0	0	0	0	0	0	0	98397.5	0	0	28993.3	57986.6	42796.3	0	0	0	0	0	0	0	0	0	0	0	0	0	0	0	0		0	0	0	0	0	0	0	162893	157523	0	278838	3.05236e+06	2.19133e+06	1.3303e+06	409684	0	0	0	0	0	0	0	0	0	0	0	0	0	0	0	0	0	0	0	0	0	0	0	109384	0	0	0	174390	0	0	0	0	0	0	0	0	0	0	0	0	0	0	0	0	3.05236e+06	Bcl-2-like protein 1	BCL2L1	0	0	0	0	0	0	0	0.0167684	0.0820545	0.16507	0.153168	0	0	0.133266	0	0.0668271	0	0	0	0	0.0263786	0	0	0	0	0	0	0	0	0.0601329	0.0612593	0.0371845	0.0303764	0.0220936	0	0.0153855	0.0307711	0.0312049	0.078894	0.0225169	0.0263351	0	0	0.0303415	0.0685756	0	0	0	0.0111908	0	0	0.00264131	0.00259055	0.00253978	0	0	0	0	0		0	0	0	0	0	0	0.0786767	0.0456051	0.0656392	0.468899	0.40645	0.195924	0.171174	0.146423	0	0	0	0	0.0650624	0	0	0	0	0	0	0	0	0	0	0.0246756	0	0	0	0	0	0	0	0.0322366	0	0	0.00949866	0.0189973	0.0140207	0	0	0	0	0	0	0	0	0	0	0	0	0	0	0	0		0	0	0	0	0	0	0	0.0533664	0.0516069	0	0.0913518	1	0.717913	0.435827	0.134219	0	0	0	0	0	0	0	0	0	0	0	0	0	0	0	0	0	0	0	0	0	0	0	0.035836	0	0	0	0.057133	0	0	0	0	0	0	0	0	0	0	0	0	0	0	0	0	Mitochondrion inner membrane;Mitochondrion outer membrane;Mitochondrion matrix;Cytoplasmic vesicle, secretory vesicle, synaptic vesicle membrane;Cytoplasm, cytosol;Cytoplasm, cytoskeleton, microtubule organizing center, centrosome;Nucleus membrane;	TRUE
716	4639	1070	O75648	sp|O75648|MTU1_HUMAN Mitochondrial tRNA-specific 2-thiouridylase 1 OS=Homo sapiens OX=9606 GN=TRMU PE=1 SV=2;sp|O75648-2|MTU1_HUMAN Isoform 2 of Mitochondrial tRNA-specific 2-thiouridylase 1 OS=Homo sapiens OX=9606 GN=TRMU;sp|O75648-4|MTU1_HUMAN Isoform 4	47.744	Mitochondrial tRNA-specific 2-thiouridylase 1	TRMU	19407.4	0	0	0	28627.6	1.02459e+06	454332	237366	227673	1.83927e+06	1.81706e+06	597642	496305	193846	138453	426151	503407	494397	327299	233698	337106	253853	243837	233821	169857	224388	58861.4	88014.8	92293.2	64018.7	592563	237043	129049	0	9855.96	15349.4	20842.8	139570	33715.5	30845.1	30830.9	121957	98257.9	115148	354144	47722.5	67564.9	15879.1	0	0	24351.5	0	11856.2	5784.65	9690.28	0	9634.19	9811.89	15618.1		0	0	0	0	0	551899	128589	652000	1.71009e+06	902300	215164	191418	121020	50621.2	171072	127292	184108	433188	335687	587639	188748	175280	259376	288786	218177	80651.5	193878	51586.7	40391.8	159155	149506	120078	0	93242.8	0	0	0	35175.5	102554	85113.4	65103.7	45094	70856.9	31661.2	21651.1	19931.2	10034.2	0	9038.26	0	0	0	0	0	0	0	0	0	0		4042.92	0	0	0	0	115392	82041.8	33408.4	1.59483e+06	1.90719e+06	714128	281877	228540	175203	205808	181448	486229	256957	94771.3	57609.2	185439	326305	244921	156563	56062.5	133779	382012	119089	229370	183311	304402	155415	218293	105442	44703.2	56306.1	69601.4	135929	115308	85969.9	92908.8	99847.7	86277.9	115378	118550	100828	34999.2	0	0	0	0	0	0	0	0	0	0	0	0	1.90719e+06	Mitochondrial tRNA-specific 2-thiouridylase 1	TRMU	0.0101759	0	0	0	0.0150104	0.537225	0.238221	0.124458	0.119376	0.964389	0.952744	0.313363	0.260229	0.101639	0.0725956	0.223444	0.263953	0.259228	0.171613	0.122535	0.176755	0.133103	0.127851	0.1226	0.0890612	0.117654	0.0308629	0.0461489	0.0483923	0.033567	0.3107	0.124289	0.0676647	0	0.0051678	0.00804817	0.0109285	0.0731809	0.0176781	0.0161731	0.0161656	0.063946	0.0515198	0.0603756	0.185689	0.0250224	0.0354264	0.00832592	0	0	0.0127682	0	0.0062166	0.00303308	0.00508092	0	0.00505151	0.00514469	0.00818909		0	0	0	0	0	0.289378	0.0674231	0.341864	0.896653	0.473105	0.112817	0.100366	0.0634544	0.0265423	0.0896986	0.0667432	0.0965339	0.227134	0.176011	0.308118	0.0989667	0.0919048	0.135999	0.151419	0.114397	0.0422881	0.101656	0.0270486	0.0211787	0.0834499	0.0783909	0.0629606	0	0.0488901	0	0	0	0.0184436	0.0537725	0.0446277	0.034136	0.0236442	0.0371525	0.016601	0.0113524	0.0104506	0.00526127	0	0.00473905	0	0	0	0	0	0	0	0	0	0		0.00211983	0	0	0	0	0.0605037	0.0430171	0.0175171	0.836221	1	0.37444	0.147797	0.119831	0.0918643	0.107912	0.0951391	0.254945	0.134731	0.0496916	0.0302063	0.0972318	0.171092	0.12842	0.0820912	0.0293953	0.0701447	0.200301	0.0624422	0.120266	0.0961157	0.159608	0.0814891	0.114458	0.0552867	0.0234393	0.0295231	0.0364942	0.0712718	0.0604597	0.0450767	0.048715	0.0523533	0.0452383	0.0604964	0.0621595	0.0528673	0.0183512	0	0	0	0	0	0	0	0	0	0	0	0	Mitochondrion;	TRUE
718	4629	1071	Q05932-3	sp|Q05932-3|FOLC_HUMAN Isoform 3 of Folylpolyglutamate synthase, mitochondrial OS=Homo sapiens OX=9606 GN=FPGS	59.173	Isoform 3 of Folylpolyglutamate synthase, mitochondrial	FPGS	0	14957.8	0	0	0	0	0	298575	245091	1.73748e+06	552373	487721	508107	890484	310383	206306	158994	138308	50356.5	101679	74784	73513.8	36756.9	0	0	119077	99673.1	43289.7	56416.1	32982.3	0	125610	147295	453932	18683.9	9341.96	0	13725.3	0	0	0	20651.5	0	0	0	0	0	23233.4	0	0	0	20217.9	10109	0	9896.2	11164.9	0	0	0		0	0	29825	41882.3	42699.7	90973.7	46753	72725.5	2.33126e+06	4.1337e+06	997767	1.87693e+06	1.91408e+06	1.95123e+06	1.05402e+06	398897	604470	364905	347115	236615	221691	103006	118819	157801	86924.9	100190	136890	64380.1	49091.3	0	0	37598.4	0	161684	0	117459	34374	0	0	79628.2	39814.1	0	0	0	0	0	0	0	39908.2	0	0	0	0	0	0	0	0	0	0		0	0	0	0	0	0	0	106654	1.58405e+06	5.835e+06	1.57376e+06	1.05351e+06	1.2822e+06	1.51088e+06	1.52418e+06	390190	310550	271640	316341	134199	0	294222	137441	55358.1	144485	298143	46535.6	0	177954	0	120174	0	0	0	0	0	0	0	0	0	0	0	0	0	0	0	0	0	0	0	33812.4	0	0	0	0	0	0	0	0	5.835e+06	Isoform 3 of Folylpolyglutamate synthase, mitochondrial	FPGS	0	0.00256346	0	0	0	0	0	0.0511697	0.0420036	0.297768	0.0946655	0.0835855	0.0870791	0.152611	0.0531933	0.0353567	0.0272483	0.0237032	0.00863008	0.0174257	0.0128164	0.0125988	0.00629938	0	0	0.0204074	0.0170819	0.00741897	0.00966857	0.00565249	0	0.021527	0.0252434	0.0777946	0.00320204	0.00160102	0	0.00235224	0	0	0	0.00353925	0	0	0	0	0	0.00398174	0	0	0	0.00346494	0.00173247	0	0.00169601	0.00191343	0	0	0		0	0	0.00511139	0.00717778	0.00731786	0.015591	0.0080125	0.0124637	0.39953	0.708432	0.170997	0.321668	0.328035	0.334402	0.180637	0.0683629	0.103594	0.0625373	0.0594884	0.0405511	0.0379934	0.0176531	0.0203632	0.0270438	0.0148972	0.0171705	0.0234601	0.0110334	0.00841325	0	0	0.0064436	0	0.0277094	0	0.0201301	0.005891	0	0	0.0136466	0.00682332	0	0	0	0	0	0	0	0.00683945	0	0	0	0	0	0	0	0	0	0		0	0	0	0	0	0	0	0.0182783	0.271474	1	0.26971	0.180551	0.219742	0.258934	0.261214	0.0668707	0.053222	0.0465536	0.0542144	0.022999	0	0.0504236	0.0235546	0.00948724	0.0247618	0.0510956	0.00797526	0	0.0304978	0	0.0205954	0	0	0	0	0	0	0	0	0	0	0	0	0	0	0	0	0	0	0	0.00579475	0	0	0	0	0	0	0	0		TRUE
719	4628	1072	O00142-2	sp|O00142-2|KITM_HUMAN Isoform 2 of Thymidine kinase 2, mitochondrial OS=Homo sapiens OX=9606 GN=TK2;sp|O00142|KITM_HUMAN Thymidine kinase 2, mitochondrial OS=Homo sapiens OX=9606 GN=TK2 PE=1 SV=4;sp|O00142-6|KITM_HUMAN Isoform 6 of Thymidine kinase 2, mit	27.561	Isoform 2 of Thymidine kinase 2, mitochondrial	TK2	30430.6	8288.88	75056.2	0	0	0	0	0	85637.2	1.33713e+06	1.87508e+06	567492	680146	329876	248113	106672	89686.4	145570	31258.1	62922	48360	44778.6	22389.3	0	40692.5	143184	0	91987.9	0	0	44501.5	44543.5	0	0	178230	100603	22975.5	83918	0	129306	401057	238306	180761	253461	418984	47474.9	0	26193	434394	0	349937	174801	138920	103039	58213.5	34840	29875.7	71339.7	105879		18525.9	0	0	0	0	0	0	90763.9	1.94901e+06	1.851e+06	1.57114e+06	1.08046e+06	721722	362986	270207	1.3101e+06	0	87598.6	36801.3	112959	0	188405	87325.3	0	552878	235007	94780.9	0	0	0	0	0	0	0	0	0	0	0	214719	138186	69093.1	0	0	105472	0	0	0	62131.3	1.04474e+06	964907	576275	577895	0	360272	157922	172509	0	0	0		0	0	0	0	0	78624.8	80739.4	353934	2.99851e+06	3.59249e+06	1.75455e+06	819437	797101	774765	159301	54435.2	41380.8	0	0	74668.7	0	94225.1	158055	0	0	114048	0	0	0	0	0	0	0	136790	0	0	0	99672.7	204261	940781	734378	527974	0	0	0	0	0	32084.3	0	0	0	623600	0	0	0	0	0	0	0	3.59249e+06	Isoform 2 of Thymidine kinase 2, mitochondrial	TK2	0.00847062	0.00230728	0.0208926	0	0	0	0	0	0.0238378	0.372202	0.521946	0.157966	0.189324	0.0918239	0.0690645	0.0296932	0.024965	0.0405207	0.00870095	0.0175149	0.0134614	0.0124645	0.00623226	0	0.0113271	0.0398566	0	0.0256056	0	0	0.0123874	0.0123991	0	0	0.0496119	0.0280037	0.00639542	0.0233593	0	0.0359934	0.111638	0.0663346	0.0503164	0.070553	0.116628	0.013215	0	0.00729106	0.120917	0	0.0974079	0.0486573	0.0386695	0.0286817	0.0162042	0.00969801	0.00831616	0.019858	0.0294724		0.00515684	0	0	0	0	0	0	0.0252649	0.542524	0.515242	0.437342	0.300755	0.200898	0.10104	0.0752145	0.364678	0	0.0243838	0.010244	0.0314432	0	0.0524442	0.0243078	0	0.153898	0.0654163	0.0263831	0	0	0	0	0	0	0	0	0	0	0	0.0597689	0.0384653	0.0192327	0	0	0.029359	0	0	0	0.0172948	0.290812	0.26859	0.160411	0.160862	0	0.100285	0.0439589	0.0480193	0	0	0		0	0	0	0	0	0.0218859	0.0224745	0.0985207	0.834662	1	0.488393	0.228098	0.22188	0.215663	0.0443429	0.0151525	0.0115187	0	0	0.0207847	0	0.0262284	0.0439959	0	0	0.0317462	0	0	0	0	0	0	0	0.0380767	0	0	0	0.0277448	0.0568577	0.261875	0.20442	0.146966	0	0	0	0	0	0.00893095	0	0	0	0.173585	0	0	0	0	0	0	0		TRUE
687	3027	1073	O95865	sp|O95865|DDAH2_HUMAN N(G),N(G)-dimethylarginine dimethylaminohydrolase 2 OS=Homo sapiens OX=9606 GN=DDAH2 PE=1 SV=1	29.644	N(G),N(G)-dimethylarginine dimethylaminohydrolase 2	DDAH2	127279	199000	242672	91512.4	11377	55570.1	127950	215964	1.29983e+06	9.58647e+06	4.94604e+06	937700	672392	704351	1.45694e+06	984870	54984.8	62113.9	2.32325e+06	51739.5	58716.9	91984.6	122871	153757	12253.6	26634.4	2851.98	0	0	137505	0	0	0	0	285895	208021	130147	40615.1	57585.2	107911	56128.6	66788.8	22698.3	0	43994.5	0	115311	63484	0	0	0	0	0	0	0	0	3702.3	1851.15	0		34447.1	1.03584e+06	9096.73	52359.6	0	0	0	0	301701	3.03614e+06	398268	189670	214783	239895	341598	395694	0	0	102065	0	0	208840	0	0	0	103571	0	0	0	0	0	0	0	35887.3	0	0	299019	0	42893.6	23114.9	11557.5	0	95378.4	0	0	67017.8	39345.6	0	0	0	0	0	3939.33	0	0	0	0	0	0		0	5530.62	0	0	0	0	0	160772	79913.2	868591	166646	191426	215467	239508	0	0	120153	0	0	0	0	164490	0	0	71300.8	0	0	319863	0	0	0	0	54820.3	0	0	121190	0	0	0	0	36368.1	72736.2	0	174369	149625	0	0	0	22768.9	31184.6	0	11349.4	0	0	0	0	0	0	0	9.58647e+06	N(G),N(G)-dimethylarginine dimethylaminohydrolase 2	DDAH2	0.0132769	0.0207584	0.025314	0.00954599	0.00118677	0.00579672	0.0133469	0.022528	0.13559	1	0.515939	0.0978149	0.0701396	0.0734734	0.151978	0.102735	0.00573566	0.00647933	0.242346	0.00539713	0.00612497	0.00959525	0.0128171	0.0160389	0.00127822	0.00277833	0.0002975	0	0	0.0143436	0	0	0	0	0.0298228	0.0216994	0.0135761	0.00423671	0.00600692	0.0112566	0.00585498	0.00696699	0.00236774	0	0.00458923	0	0.0120286	0.00662225	0	0	0	0	0	0	0	0	0.000386201	0.0001931	0		0.0035933	0.108052	0.000948913	0.00546182	0	0	0	0	0.0314715	0.316711	0.0415448	0.0197852	0.0224047	0.0250243	0.0356333	0.0412763	0	0	0.0106468	0	0	0.0217848	0	0	0	0.0108039	0	0	0	0	0	0	0	0.00374354	0	0	0.0311917	0	0.00447439	0.0024112	0.0012056	0	0.00994927	0	0	0.00699088	0.00410429	0	0	0	0	0	0.000410926	0	0	0	0	0	0		0	0.00057692	0	0	0	0	0	0.0167707	0.00833603	0.0906059	0.0173835	0.0199684	0.0224762	0.024984	0	0	0.0125336	0	0	0	0	0.0171585	0	0	0.00743764	0	0	0.033366	0	0	0	0	0.00571851	0	0	0.0126417	0	0	0	0	0.00379369	0.00758738	0	0.0181891	0.0156079	0	0	0	0.00237511	0.00325297	0	0.0011839	0	0	0	0	0	0	0	Cytoplasm;Mitochondrion;	TRUE
715	4640	1074	O14786	sp|O14786|NRP1_HUMAN Neuropilin-1 OS=Homo sapiens OX=9606 GN=NRP1 PE=1 SV=3;sp|O14786-3|NRP1_HUMAN Isoform 3 of Neuropilin-1 OS=Homo sapiens OX=9606 GN=NRP1;sp|O14786-2|NRP1_HUMAN Isoform 2 of Neuropilin-1 OS=Homo sapiens OX=9606 GN=NRP1	103.13	Neuropilin-1	NRP1	0	0	0	0	0	0	0	108901	443644	5.19309e+06	2.98518e+06	1.19284e+06	0	19333.3	0	0	0	0	35005.3	12114.9	0	67799.1	70496.1	73193	0	0	51516.5	56068.2	52017.6	40019.9	0	28557.4	8246.34	0	0	0	0	0	0	0	0	0	0	0	0	0	0	0	0	0	0	0	0	0	0	0	0	0	0		0	0	0	0	0	0	0	0	70545.4	0	0	214160	107080	0	0	0	0	0	0	0	0	0	0	0	0	0	0	0	61493.8	0	0	0	0	0	0	0	0	0	0	0	0	0	0	0	0	0	0	0	0	0	0	0	0	0	0	0	0	0	0		0	0	0	0	0	0	0	695692	9.0122e+06	1.11037e+07	5.98799e+06	0	0	0	0	0	396989	0	0	0	0	0	13368.8	0	0	0	0	154477	0	0	0	0	0	0	0	0	0	0	0	0	0	0	0	0	0	0	0	0	0	0	0	0	0	0	0	0	0	0	0	1.11037e+07	Neuropilin-1	NRP1	0	0	0	0	0	0	0	0.00980768	0.0399547	0.467691	0.268846	0.107428	0	0.00174116	0	0	0	0	0.00315258	0.00109107	0	0.00610601	0.00634889	0.00659178	0	0	0.00463958	0.00504951	0.00468472	0.0036042	0	0.00257188	0.000742667	0	0	0	0	0	0	0	0	0	0	0	0	0	0	0	0	0	0	0	0	0	0	0	0	0	0		0	0	0	0	0	0	0	0	0.00635334	0	0	0.0192873	0.00964363	0	0	0	0	0	0	0	0	0	0	0	0	0	0	0	0.00553815	0	0	0	0	0	0	0	0	0	0	0	0	0	0	0	0	0	0	0	0	0	0	0	0	0	0	0	0	0	0		0	0	0	0	0	0	0	0.0626542	0.811641	1	0.53928	0	0	0	0	0	0.0357529	0	0	0	0	0	0.001204	0	0	0	0	0.0139122	0	0	0	0	0	0	0	0	0	0	0	0	0	0	0	0	0	0	0	0	0	0	0	0	0	0	0	0	0	0	0	Mitochondrion membrane;Cell membrane;Cytoplasm;	TRUE
706	3247	1075	O43657	sp|O43657|TSN6_HUMAN Tetraspanin-6 OS=Homo sapiens OX=9606 GN=TSPAN6 PE=1 SV=1	27.563	Tetraspanin-6	TSPAN6	141193	135341	134059	114638	92590.9	140951	1.04602e+06	2.8848e+06	1.82026e+07	7.48987e+07	4.46233e+07	1.05356e+07	6.4204e+06	2.02348e+06	2.05091e+06	1.66275e+06	1.72755e+06	408851	2.33429e+06	993807	620309	1.19793e+06	718687	239445	197815	0	694494	213737	230382	42840	0	0	39158.9	184456	98906.3	92010.4	85114.5	0	0	138338	113434	120069	237564	213388	204388	70677.4	0	139563	134441	0	159977	138407	0	0	148866	197628	0	97708.3	206691		0	0	6589.28	0	0	558675	1.50974e+07	1.07785e+07	2.91137e+07	1.94634e+07	9.27279e+06	6.53144e+06	4.67345e+06	2.81546e+06	486591	1.02815e+06	1.32885e+06	6.81937e+06	6.02868e+06	218208	837214	3.11534e+06	0	0	0	0	0	613050	600802	543014	289167	0	109412	0	0	0	0	0	0	0	27583.2	55166.4	0	0	0	0	0	0	0	0	0	0	0	0	0	0	0	0	0		0	0	0	0	0	697015	3.31591e+06	8.60819e+06	2.29041e+07	1.82478e+07	1.01899e+07	4.87846e+06	4.0606e+06	3.24274e+06	1.15728e+06	0	1.21036e+06	879934	747457	0	2.92464e+06	0	0	0	0	0	234173	763842	891767	0	343102	456226	0	0	0	0	0	0	0	0	0	0	0	0	0	0	0	85472.7	0	0	0	0	0	0	0	0	0	0	0	7.48987e+07	Tetraspanin-6	TSPAN6	0.00188512	0.00180698	0.00178987	0.00153057	0.00123621	0.00188189	0.0139659	0.038516	0.24303	1	0.595782	0.140664	0.0857211	0.0270163	0.0273825	0.0222	0.0230652	0.00545872	0.031166	0.0132687	0.00828198	0.015994	0.00959546	0.00319692	0.0026411	0	0.00927245	0.00285368	0.00307592	0.000571972	0	0	0.000522825	0.00246274	0.00132053	0.00122846	0.00113639	0	0	0.00184701	0.0015145	0.00160308	0.0031718	0.00284902	0.00272886	0.00094364	0	0.00186336	0.00179497	0	0.00213591	0.00184793	0	0	0.00198756	0.00263861	0	0.00130454	0.00275961		0	0	8.79759e-05	0	0	0.00745907	0.201572	0.143908	0.388708	0.259863	0.123804	0.0872037	0.062397	0.0375902	0.00649666	0.0137272	0.017742	0.0910479	0.0804911	0.00291338	0.011178	0.041594	0	0	0	0	0	0.00818506	0.00802153	0.00724997	0.00386077	0	0.00146081	0	0	0	0	0	0	0	0.000368273	0.000736547	0	0	0	0	0	0	0	0	0	0	0	0	0	0	0	0	0		0	0	0	0	0	0.00930611	0.0442719	0.114931	0.3058	0.243633	0.136049	0.0651341	0.0542146	0.043295	0.0154513	0	0.0161599	0.0117483	0.00997958	0	0.039048	0	0	0	0	0	0.00312653	0.0101983	0.0119063	0	0.00458088	0.00609123	0	0	0	0	0	0	0	0	0	0	0	0	0	0	0	0.00114118	0	0	0	0	0	0	0	0	0	0	0	Membrane;	TRUE
724	3264	1076	Q9P0J1	sp|Q9P0J1|PDP1_HUMAN [Pyruvate dehydrogenase [acetyl-transferring]]-phosphatase 1, mitochondrial OS=Homo sapiens OX=9606 GN=PDP1 PE=1 SV=3;sp|Q9P0J1-2|PDP1_HUMAN Isoform 2 of [Pyruvate dehydrogenase [acetyl-transferring]]-phosphatase 1, mitochondrial OS=Ho	61.053	[Pyruvate dehydrogenase [acetyl-transferring]]-phosphatase 1, mitochondrial	PDP1	0	0	0	14981.6	34164.9	59359	356601	984173	5.71112e+06	1.34624e+07	7.76935e+06	2.72242e+06	382011	49944.4	53626.9	140144	92664.7	123620	52227.2	111815	82542.9	145070	94712.7	44355.4	25881.1	0	152044	167053	95020.4	109204	56330.5	53248.3	70245.9	22073.7	49060.3	43455.6	37850.8	66230.5	126038	51102.8	83439.2	64639.6	91748.4	62198.4	10807.6	64156.2	63123.7	97030.1	33615.3	72525.9	62525.5	45267.2	29750	31226.8	25341.6	14822.1	19407.9	9302.15	3096.69		0	0	0	0	46077.3	30100.2	431224	606536	6.13603e+06	1.30203e+07	1.01181e+07	1.0108e+06	607988	205179	63443.8	50655.5	489451	189784	202401	0	106368	122417	21834.8	0	22866.4	0	72763.7	0	0	139762	88539.3	77320.9	73965	21390.5	9074.48	0	0	137995	0	0	10916.1	21832.3	58184.2	27604.8	153167	43922.6	0	60159.1	8091.84	51018.5	38050.3	0	0	50649.2	0	0	0	1747.36	3494.73		0	0	0	18078.3	26705.4	20234.9	329911	664113	8.00602e+06	1.55961e+07	9.07452e+06	1.18277e+06	643177	103587	0	0	92614.7	59415	353094	0	48853.3	0	15984	0	52100.1	140725	0	0	0	0	0	78120.7	0	0	0	0	0	0	0	0	0	0	0	0	0	0	19622.9	8792.34	42735	88721.6	0	0	5496.52	0	5014.79	0	0	0	0	1.55961e+07	[Pyruvate dehydrogenase [acetyl-transferring]]-phosphatase 1, mitochondrial	PDP1	0	0	0	0.000960595	0.0021906	0.00380601	0.0228647	0.0631036	0.366188	0.863187	0.498159	0.174558	0.024494	0.00320236	0.00343847	0.0089858	0.00594152	0.0079263	0.00334873	0.00716943	0.00529252	0.00930167	0.00607283	0.002844	0.00165946	0	0.00974884	0.0107112	0.00609256	0.00700202	0.00361183	0.0034142	0.00450406	0.00141533	0.00314567	0.00278631	0.00242694	0.0042466	0.00808139	0.00327663	0.00534999	0.00414459	0.00588277	0.00398807	0.000692969	0.0041136	0.0040474	0.00622142	0.00215536	0.00465025	0.00400904	0.00290247	0.00190752	0.00200222	0.00162486	0.000950373	0.0012444	0.00059644	0.000198555		0	0	0	0	0.00295441	0.00192998	0.0276494	0.0388901	0.393433	0.834842	0.64876	0.0648108	0.0389833	0.0131557	0.00406792	0.00324796	0.0313829	0.0121687	0.0129776	0	0.00682015	0.00784918	0.00140002	0	0.00146616	0	0.0046655	0	0	0.00896136	0.00567701	0.0049577	0.00474252	0.00137153	0.000581842	0	0	0.00884806	0	0	0.000699926	0.00139985	0.00373069	0.00176998	0.00982085	0.00281625	0	0.00385731	0.000518837	0.00327123	0.00243973	0	0	0.00324755	0	0	0	0.000112038	0.000224077		0	0	0	0.00115915	0.00171231	0.00129743	0.0211534	0.0425819	0.513334	1	0.581844	0.0758373	0.0412396	0.00664182	0	0	0.00593831	0.0038096	0.0226398	0	0.0031324	0	0.00102487	0	0.00334058	0.00902308	0	0	0	0	0	0.00500898	0	0	0	0	0	0	0	0	0	0	0	0	0	0	0.00125819	0.000563751	0.0027401	0.0056887	0	0	0.000352429	0	0.000321541	0	0	0	0	Mitochondrion matrix;	TRUE
1093	4492	1077	Q330K2	sp|Q330K2|NDUF6_HUMAN NADH dehydrogenase (ubiquinone) complex I, assembly factor 6 OS=Homo sapiens OX=9606 GN=NDUFAF6 PE=1 SV=2;sp|Q330K2-2|NDUF6_HUMAN Isoform 2 of NADH dehydrogenase (ubiquinone) complex I, assembly factor 6 OS=Homo sapiens OX=9606 GN=NDU	38.176	NADH dehydrogenase (ubiquinone) complex I, assembly factor 6	NDUFAF6	2201.97	0	0	0	0	0	422817	277382	246687	2.36147e+06	1.42394e+06	231118	652084	493833	432679	235193	64382.5	0	11648.7	14448.3	0	0	0	0	0	0	28159.2	0	88671.5	18120.1	18086.3	0	34383.5	26259.2	15747.6	7873.81	0	82790.3	93122.9	0	0	66784.5	444070	9497.13	33814.1	16785.5	135221	0	22222.1	21755.5	18137	15643	11477.6	7312.21	9978.66	101804	7512.22	11584.4	0		0	0	0	0	0	0	0	186721	2.36622e+06	1.57693e+06	925182	1.08923e+06	1.08605e+06	1.08287e+06	1.03342e+06	314445	155290	87795.7	0	0	0	282379	7959	27972.8	894864	0	85189.7	0	0	0	0	51163.4	0	108853	0	0	0	0	0	0	0	0	0	0	0	0	0	103520	0	31679	0	0	0	0	0	10401.6	2241.26	1120.63	0		0	0	0	0	0	0	0	0	957656	313827	884906	1.35761e+06	1.68607e+06	2.01453e+06	22766.1	31816.8	155548	0	0	50783.7	0	0	0	0	0	0	185159	0	0	0	0	0	31924.7	0	0	208917	0	0	0	17577	8788.49	0	0	0	0	55674.5	0	0	0	52734.4	0	0	0	6386.19	0	0	0	0	0	2.36622e+06	NADH dehydrogenase (ubiquinone) complex I, assembly factor 6	NDUFAF6	0.000930585	0	0	0	0	0	0.178689	0.117226	0.104254	0.997994	0.601778	0.0976741	0.275581	0.208701	0.182857	0.0993962	0.027209	0	0.00492291	0.00610607	0	0	0	0	0	0	0.0119005	0	0.0374739	0.00765782	0.00764357	0	0.014531	0.0110975	0.00665519	0.00332759	0	0.0349885	0.0393552	0	0	0.0282242	0.187671	0.00401363	0.0142904	0.00709382	0.0571466	0	0.00939139	0.0091942	0.00766496	0.00661099	0.00485062	0.00309025	0.00421713	0.043024	0.00317478	0.00489576	0		0	0	0	0	0	0	0	0.078911	1	0.666434	0.390996	0.460326	0.458982	0.457639	0.436741	0.132889	0.065628	0.0371038	0	0	0	0.119338	0.0033636	0.0118217	0.378183	0	0.0360025	0	0	0	0	0.0216224	0	0.046003	0	0	0	0	0	0	0	0	0	0	0	0	0	0.0437493	0	0.013388	0	0	0	0	0	0.00439588	0.00094719	0.000473595	0		0	0	0	0	0	0	0	0	0.40472	0.132628	0.373975	0.573745	0.712558	0.851371	0.00962131	0.0134463	0.065737	0	0	0.021462	0	0	0	0	0	0	0.0782512	0	0	0	0	0	0.0134919	0	0	0.0882915	0	0	0	0.0074283	0.00371415	0	0	0	0	0.0235289	0	0	0	0.0222864	0	0	0	0.0026989	0	0	0	0	0	Cytoplasm;Nucleus;	TRUE
774	3388	1078	Q96GE9-2	sp|Q96GE9-2|DMAC1_HUMAN Isoform 2 of Distal membrane-arm assembly complex protein 1 OS=Homo sapiens OX=9606 GN=DMAC1;sp|Q96GE9|DMAC1_HUMAN Distal membrane-arm assembly complex protein 1 OS=Homo sapiens OX=9606 GN=DMAC1 PE=1 SV=1	11.829	Isoform 2 of Distal membrane-arm assembly complex protein 1	DMAC1	0	0	0	141278	476936	2.39112e+06	3.11725e+06	1.9297e+06	2.28138e+06	1.3404e+07	7.79978e+06	4.11647e+06	4.23935e+06	1.86213e+06	1.25602e+06	908312	0	141244	0	0	0	0	0	0	0	1.01098e+06	871094	0	0	0	0	0	225423	306662	102631	157689	212747	64505.5	85076.7	130948	50568.6	0	0	0	0	0	0	0	0	0	35592.4	0	14727.4	29454.8	0	0	0	0	0		0	0	168701	637890	1.53962e+07	2.17579e+07	1.40417e+07	1.2775e+07	1.87572e+07	1.95524e+07	2.04715e+07	665284	332642	0	3.92598e+06	0	0	150962	0	530950	0	0	0	0	0	0	115330	0	0	0	0	0	0	0	0	0	0	0	0	0	0	0	79246.8	0	0	0	0	0	0	0	0	0	0	0	0	0	0	0	0		0	0	66307.7	651447	4.75278e+06	8.70552e+06	1.09818e+07	9.16764e+06	1.10253e+07	1.10778e+07	2.0585e+07	1.95228e+07	9.76141e+06	0	386290	0	0	0	0	0	0	0	0	0	0	0	0	0	128521	0	0	0	0	0	0	0	0	0	0	0	0	0	0	0	0	0	0	0	0	0	0	0	0	0	0	0	0	0	0	2.17579e+07	Isoform 2 of Distal membrane-arm assembly complex protein 1	DMAC1	0	0	0	0.00649315	0.0219201	0.109896	0.14327	0.0886894	0.104853	0.61605	0.35848	0.189194	0.194842	0.0855842	0.057727	0.0417463	0	0.0064916	0	0	0	0	0	0	0	0.0464648	0.0400357	0	0	0	0	0	0.0103605	0.0140943	0.00471696	0.00724744	0.00977791	0.00296469	0.00391015	0.00601841	0.00232415	0	0	0	0	0	0	0	0	0	0.00163584	0	0.000676876	0.00135375	0	0	0	0	0		0	0	0.00775356	0.0293176	0.707613	1	0.645361	0.587141	0.862088	0.898633	0.940874	0.0305767	0.0152883	0	0.180439	0	0	0.00693824	0	0.0244026	0	0	0	0	0	0	0.0053006	0	0	0	0	0	0	0	0	0	0	0	0	0	0	0	0.00364221	0	0	0	0	0	0	0	0	0	0	0	0	0	0	0	0		0	0	0.00304752	0.0299407	0.218439	0.400108	0.504729	0.421348	0.506724	0.509138	0.946093	0.897274	0.448637	0	0.017754	0	0	0	0	0	0	0	0	0	0	0	0	0	0.00590685	0	0	0	0	0	0	0	0	0	0	0	0	0	0	0	0	0	0	0	0	0	0	0	0	0	0	0	0	0	0		TRUE
304	925	1079	P08047-3	sp|P08047-3|SP1_HUMAN Isoform 3 of Transcription factor Sp1 OS=Homo sapiens OX=9606 GN=SP1;sp|P08047|SP1_HUMAN Transcription factor Sp1 OS=Homo sapiens OX=9606 GN=SP1 PE=1 SV=3;sp|P08047-2|SP1_HUMAN Isoform 2 of Transcription factor Sp1 OS=Homo sapiens OX=	75.823	Isoform 3 of Transcription factor Sp1	SP1	0	0	0	0	0	0	0	0	304833	2.1676e+06	2.59828e+06	871699	641372	251468	0	0	0	0	0	0	43665.9	0	0	0	0	0	38748.3	15532.4	161320	87288.7	118792	74114.8	41337.9	80727.1	97568	48784	0	30534.5	10324.7	0	0	0	0	0	0	0	0	0	0	2149.67	0	0	0	0	0	0	0	0	0		0	0	0	0	0	0	0	0	2.37601e+06	3.66876e+06	1.59879e+06	526469	389446	252423	0	0	111027	91196.1	0	0	0	0	0	0	0	0	0	0	0	0	0	49526.1	0	0	0	0	0	0	0	0	0	0	0	0	0	0	0	0	0	0	0	0	0	0	0	0	0	0	0		2581.9	0	0	0	0	0	0	217963	1.41782e+06	4.00868e+06	2.32521e+06	0	0	0	0	0	0	0	0	0	0	0	0	0	0	0	0	0	112304	49171.1	53752.5	70390.5	176267	0	36417.1	86334	17135.9	31059.9	0	0	0	0	0	0	0	0	0	0	0	0	0	0	0	0	0	0	0	0	0	4.00868e+06	Isoform 3 of Transcription factor Sp1	SP1	0	0	0	0	0	0	0	0	0.0760433	0.540725	0.648164	0.217453	0.159996	0.062731	0	0	0	0	0	0	0.0108928	0	0	0	0	0	0.0096661	0.00387468	0.0402427	0.0217749	0.0296336	0.0184886	0.0103121	0.0201381	0.0243392	0.0121696	0	0.00761709	0.0025756	0	0	0	0	0	0	0	0	0	0	0.000536253	0	0	0	0	0	0	0	0	0		0	0	0	0	0	0	0	0	0.592715	0.915203	0.398832	0.131332	0.0971506	0.062969	0	0	0.0276966	0.0227497	0	0	0	0	0	0	0	0	0	0	0	0	0	0.0123547	0	0	0	0	0	0	0	0	0	0	0	0	0	0	0	0	0	0	0	0	0	0	0	0	0	0	0		0.000644076	0	0	0	0	0	0	0.0543728	0.353688	1	0.580042	0	0	0	0	0	0	0	0	0	0	0	0	0	0	0	0	0	0.0280152	0.0122662	0.013409	0.0175595	0.0439713	0	0.00908456	0.0215367	0.00427469	0.00774816	0	0	0	0	0	0	0	0	0	0	0	0	0	0	0	0	0	0	0	0	0		TRUE
723	3263	1080	Q969Z0	sp|Q969Z0|FAKD4_HUMAN FAST kinase domain-containing protein 4 OS=Homo sapiens OX=9606 GN=TBRG4 PE=1 SV=1;sp|Q969Z0-2|FAKD4_HUMAN Isoform 2 of FAST kinase domain-containing protein 4 OS=Homo sapiens OX=9606 GN=TBRG4	70.737	FAST kinase domain-containing protein 4	TBRG4	9942.92	9362.99	203544	16876	74694.8	332537	223277	1.02313e+06	1.70688e+07	1.28983e+08	1.3028e+08	4.55468e+07	2.51821e+07	1.01319e+07	4.64103e+06	2.96899e+06	2.99039e+06	2.22807e+06	1.51331e+06	1.39542e+06	1.64192e+06	1.62942e+06	1.45177e+06	1.27412e+06	1.41707e+06	969517	1.40389e+06	1.5656e+06	2.12296e+06	2.69251e+06	2.16611e+06	2.66525e+06	2.36076e+06	1.30231e+06	2.71076e+06	2.68488e+06	2.65901e+06	2.27406e+06	1.5454e+06	859116	664341	226785	224469	219744	261543	189279	112752	171302	120884	74212.7	63828.7	48890.6	26869	32481.4	22074	223431	16620.1	38717.2	34785.4		0	0	7941.84	12878.6	16214.2	97094.5	607877	8.17129e+06	9.42534e+07	1.27222e+08	4.95102e+07	2.35084e+07	1.66623e+07	9.81623e+06	4.88206e+06	4.15315e+06	4.86947e+06	3.18589e+06	2.82989e+06	1.35383e+06	1.37029e+06	1.21641e+06	825329	1.25506e+06	1.17682e+06	538386	962873	344610	711238	827299	1.01131e+06	1.28652e+06	1.01112e+06	713081	617690	700941	1.03273e+06	1.14974e+06	379855	418220	289374	160528	248774	139095	151165	113290	34211.3	55827.4	43162.4	45088.3	3685.41	9208.6	31687.3	19507.9	7137.17	0	0	14173.3	28346.6		0	4562.68	15860.1	29235.2	145857	76510.2	451093	9.26987e+06	9.93015e+07	1.49302e+08	8.79444e+07	3.76347e+07	2.8047e+07	1.84592e+07	9.11373e+06	4.92594e+06	3.15907e+06	2.91099e+06	1.9478e+06	930978	1.08348e+06	1.07459e+06	815656	531700	675022	369233	1.10694e+06	487874	2.04072e+06	3.31815e+06	3.75003e+06	1.81875e+06	2.07678e+06	1.86616e+06	1.08691e+06	1.68586e+06	1.47062e+06	1.05554e+06	772174	408514	305904	203294	81187.5	32890.9	21402.8	0	73352.4	0	23708.6	0	0	28685.6	8389.73	4142.14	7763.05	0	0	0	0	1.49302e+08	FAST kinase domain-containing protein 4	TBRG4	6.65958e-05	6.27116e-05	0.0013633	0.000113032	0.000500292	0.00222727	0.00149547	0.00685276	0.114324	0.863907	0.872589	0.305064	0.168665	0.0678614	0.0310848	0.0198857	0.0200291	0.0149232	0.0101359	0.00934626	0.0109973	0.0109136	0.00972368	0.00853379	0.00949128	0.00649365	0.00940299	0.0104861	0.0142192	0.0180339	0.0145082	0.0178513	0.015812	0.00872263	0.0181562	0.0179829	0.0178096	0.0152312	0.0103508	0.0057542	0.00444963	0.00151897	0.00150345	0.0014718	0.00175177	0.00126776	0.000755193	0.00114735	0.000809662	0.000497063	0.000427513	0.00032746	0.000179963	0.000217555	0.000147848	0.0014965	0.000111318	0.000259321	0.000232986		0	0	5.3193e-05	8.62582e-05	0.0001086	0.000650321	0.00407145	0.0547298	0.631292	0.85211	0.33161	0.157455	0.111601	0.0657473	0.0326991	0.027817	0.0326148	0.0213385	0.0189541	0.00906771	0.00917797	0.00814732	0.0055279	0.00840615	0.0078821	0.00360601	0.00644914	0.00230814	0.00476374	0.0055411	0.00677354	0.00861688	0.00677226	0.00477609	0.00413718	0.00469478	0.006917	0.00770074	0.0025442	0.00280116	0.00193817	0.00107518	0.00166625	0.000931633	0.00101248	0.000758793	0.000229141	0.000373922	0.000289094	0.000301993	2.46842e-05	6.16775e-05	0.000212236	0.00013066	4.78034e-05	0	0	9.493e-05	0.00018986		0	3.056e-05	0.000106228	0.000195812	0.000976926	0.000512451	0.00302134	0.0620879	0.665103	1	0.589035	0.252071	0.187853	0.123636	0.0610421	0.032993	0.0211588	0.0194973	0.013046	0.00623552	0.00725695	0.00719739	0.00546311	0.00356122	0.00452117	0.00247306	0.00741406	0.00326769	0.0136683	0.0222244	0.025117	0.0121817	0.0139099	0.0124992	0.00727993	0.0112916	0.00984993	0.00706983	0.00517188	0.00273615	0.00204889	0.00136163	0.000543779	0.000220297	0.000143352	0	0.0004913	0	0.000158796	0	0	0.000192131	5.61928e-05	2.77433e-05	5.19955e-05	0	0	0	0	Mitochondrion matrix;	TRUE
1469	2961	1081	Q9Y696	sp|Q9Y696|CLIC4_HUMAN Chloride intracellular channel protein 4 OS=Homo sapiens OX=9606 GN=CLIC4 PE=1 SV=4	28.772	Chloride intracellular channel protein 4	CLIC4	0	0	76148.9	496801	1.63852e+06	1.36563e+06	631394	1.71527e+06	2.35983e+06	1.30702e+07	1.69902e+07	3.30018e+06	227774	385557	132022	119566	135113	239592	29099.4	74505.8	204844	129914	115755	101597	70383.4	89596	0	0	109591	86298.7	33665.1	25050.1	36426.6	69144.9	49643.3	39892	30140.6	39897.4	77971.7	48686.6	68624.7	0	0	84220.2	0	56335.9	24026.2	10524.5	0	0	0	0	0	0	14056.4	0	0	0	0		0	0	0	46957	180257	316040	149900	538164	805816	4.63252e+06	657784	49521	24760.5	0	0	0	0	0	0	0	0	290534	233170	0	0	0	0	97113.6	0	0	0	175515	86289.3	93179.2	0	0	0	0	0	0	0	0	0	0	0	0	35353.4	0	0	0	31061.9	0	0	0	0	0	0	0	0		0	0	0	24634.9	40815	0	44641.6	140424	828120	1.72325e+06	136664	0	0	0	0	0	0	0	0	0	0	0	184095	0	0	0	0	0	0	0	0	0	0	0	120447	0	0	29273	0	0	0	0	0	0	0	0	0	0	0	0	0	0	0	0	0	0	0	0	0	1.69902e+07	Chloride intracellular channel protein 4	CLIC4	0	0	0.00448193	0.0292405	0.0964391	0.0803774	0.0371623	0.100957	0.138894	0.76928	1	0.19424	0.0134062	0.0226929	0.0077705	0.00703735	0.00795242	0.0141018	0.00171272	0.00438523	0.0120566	0.00764642	0.00681308	0.00597974	0.0041426	0.0052734	0	0	0.00645026	0.00507933	0.00198144	0.00147439	0.00214398	0.0040697	0.00292188	0.00234794	0.001774	0.00234826	0.00458922	0.00286557	0.00403908	0	0	0.00495699	0	0.00331579	0.00141412	0.000619445	0	0	0	0	0	0	0.000827326	0	0	0	0		0	0	0	0.00276377	0.0106095	0.0186013	0.00882276	0.031675	0.0474283	0.272659	0.0387156	0.00291468	0.00145734	0	0	0	0	0	0	0	0	0.0171001	0.0137238	0	0	0	0	0.00571587	0	0	0	0.0103304	0.00507877	0.0054843	0	0	0	0	0	0	0	0	0	0	0	0	0.00208082	0	0	0	0.00182822	0	0	0	0	0	0	0	0		0	0	0	0.00144995	0.00240227	0	0.00262749	0.00826501	0.0487411	0.101426	0.0080437	0	0	0	0	0	0	0	0	0	0	0	0.0108354	0	0	0	0	0	0	0	0	0	0	0	0.00708924	0	0	0.00172294	0	0	0	0	0	0	0	0	0	0	0	0	0	0	0	0	0	0	0	0	0	Cytoplasm, cytoskeleton, microtubule organizing center, centrosome;Cytoplasmic vesicle membrane;Nucleus matrix;Cell membrane;Mitochondrion;Cell junction;	TRUE
713	3273	1082	Q8TCD5	sp|Q8TCD5|NT5C_HUMAN 5(3)-deoxyribonucleotidase, cytosolic type OS=Homo sapiens OX=9606 GN=NT5C PE=1 SV=2	23.382	5'(3')-deoxyribonucleotidase, cytosolic type	NT5C	0	0	0	0	0	176428	239172	572525	1.37551e+06	3.07843e+06	3.23725e+06	1.01299e+06	948936	424872	161677	180631	240795	0	0	77393.2	100712	0	0	0	0	0	0	42530.6	0	61160.8	0	0	0	0	0	27906.3	55812.7	0	75211.8	0	46306.2	274169	748557	144479	96848.9	181915	150829	159998	61028.9	0	22167.4	21452.9	0	0	9161.98	12212.2	0	0	8048.36		0	0	0	39869.4	0	187515	409613	593379	3.67823e+06	1.13588e+06	417406	270264	335388	400512	0	0	0	0	0	0	0	0	0	0	0	0	0	0	33588.4	0	0	0	0	0	372272	46553.4	38290.5	0	0	0	0	0	0	0	0	0	0	0	0	28152.1	0	0	0	0	0	0	0	0	0		0	0	4706.78	0	0	15162.7	330688	1.85166e+06	2.58673e+06	2.53897e+06	1.38764e+06	328118	301364	274609	0	0	0	0	0	0	0	0	0	66752.3	0	303541	238283	0	219021	0	0	259611	0	0	376144	370557	0	141866	0	0	0	0	0	0	0	0	0	0	54137.6	0	0	0	0	0	0	0	0	0	0	3.67823e+06	5'(3')-deoxyribonucleotidase, cytosolic type	NT5C	0	0	0	0	0	0.0479656	0.0650238	0.155653	0.373959	0.836933	0.880112	0.275401	0.257987	0.11551	0.0439551	0.0491082	0.065465	0	0	0.0210409	0.0273805	0	0	0	0	0	0	0.0115628	0	0.0166278	0	0	0	0	0	0.0075869	0.0151738	0	0.0204479	0	0.0125893	0.0745384	0.20351	0.0392794	0.0263303	0.0494572	0.0410059	0.0434988	0.0165919	0	0.00602666	0.00583239	0	0	0.00249087	0.00332015	0	0	0.00218811		0	0	0	0.0108393	0	0.0509798	0.111362	0.161322	1	0.308813	0.11348	0.0734768	0.091182	0.108887	0	0	0	0	0	0	0	0	0	0	0	0	0	0	0.00913167	0	0	0	0	0	0.10121	0.0126565	0.0104101	0	0	0	0	0	0	0	0	0	0	0	0	0.00765371	0	0	0	0	0	0	0	0	0		0	0	0.00127963	0	0	0.00412229	0.0899041	0.503412	0.703254	0.690271	0.377259	0.0892055	0.0819318	0.074658	0	0	0	0	0	0	0	0	0	0.018148	0	0.0825238	0.0647821	0	0.0595452	0	0	0.0705805	0	0	0.102262	0.100743	0	0.0385692	0	0	0	0	0	0	0	0	0	0	0.0147184	0	0	0	0	0	0	0	0	0	0	Cytoplasm;	TRUE
1087	4321	1083	P80303	sp|P80303|NUCB2_HUMAN Nucleobindin-2 OS=Homo sapiens OX=9606 GN=NUCB2 PE=1 SV=3;sp|P80303-2|NUCB2_HUMAN Isoform 2 of Nucleobindin-2 OS=Homo sapiens OX=9606 GN=NUCB2	50.222	Nucleobindin-2	NUCB2	0	11902.5	33357	19916.3	26654.9	36925.9	189022	138702	1.3559e+06	1.77057e+07	3.16771e+07	1.82893e+07	1.45193e+07	9.80627e+06	1.02495e+07	3.95534e+06	1.43327e+06	932408	489680	194234	195423	236805	165947	95089.3	203401	3110.23	171845	177721	175091	100259	0	0	34431.1	0	0	5989.91	11979.8	0	9166.01	0	20555.3	77941.9	26897.3	38310.5	31451	77733.4	6284.64	5363.7	3286.14	17887.4	4023.85	0	0	0	7407.78	5936.39	0	0	0		0	7636.12	0	0	49033.5	42652	545613	1.62962e+06	3.79702e+06	1.24883e+07	1.07849e+07	1.1444e+07	1.48457e+07	1.82475e+07	2.00539e+07	1.07569e+07	6.48822e+06	2.02547e+06	2.10785e+06	933699	595273	18113.4	25219.4	0	0	137945	0	614258	0	20935.4	0	71060.3	0	0	0	81541.3	0	68250.9	0	0	35218.7	70437.4	92397.4	0	30364.6	29162.7	21321.3	0	17691.3	0	9485.72	0	733.166	0	0	0	0	0	0		0	0	9382.6	30343.6	0	0	237562	430024	3.60047e+06	6.95531e+06	5.67045e+06	4.80396e+06	7.04567e+06	9.28738e+06	2.10387e+07	1.12472e+07	6.2827e+06	2.33578e+06	1.37875e+06	639396	366461	73156.3	0	0	0	0	137203	334938	6.68433e+06	1.24775e+07	0	127071	57224.1	0	0	0	0	0	92936.8	29370.3	48391.1	67411.9	62792.7	64278.5	50759.2	42526.3	34579.1	20902.9	8517.16	22576.4	30129.4	0	0	14621.5	6602.69	0	0	0	0	3.16771e+07	Nucleobindin-2	NUCB2	0	0.000375743	0.00105303	0.00062873	0.000841458	0.0011657	0.00596714	0.00437861	0.0428038	0.558942	1	0.577366	0.458354	0.30957	0.323562	0.124864	0.0452464	0.0294348	0.0154585	0.00613168	0.00616923	0.00747559	0.00523871	0.00300183	0.00642106	9.81854e-05	0.00542488	0.00561041	0.00552738	0.00316504	0	0	0.00108694	0	0	0.000189093	0.000378186	0	0.000289358	0	0.0006489	0.00246051	0.000849109	0.00120941	0.000992863	0.00245393	0.000198397	0.000169324	0.000103739	0.00056468	0.000127027	0	0	0	0.000233853	0.000187403	0	0	0		0	0.000241061	0	0	0.00154792	0.00134646	0.0172242	0.0514447	0.119866	0.394238	0.340463	0.361271	0.468659	0.576047	0.633071	0.33958	0.204824	0.0639412	0.0665416	0.0294755	0.0187919	0.000571813	0.00079614	0	0	0.00435471	0	0.0193912	0	0.000660902	0	0.00224327	0	0	0	0.00257414	0	0.00215458	0	0	0.0011118	0.00222361	0.00291685	0	0.000958566	0.000920623	0.000673081	0	0.00055849	0	0.00029945	0	2.3145e-05	0	0	0	0	0	0		0	0	0.000296195	0.000957904	0	0	0.00749948	0.0135752	0.113662	0.219569	0.179008	0.151654	0.222422	0.293189	0.664162	0.355058	0.198336	0.0737371	0.0435252	0.0201848	0.0115686	0.00230944	0	0	0	0	0.0043313	0.0105735	0.211015	0.393895	0	0.00401145	0.00180648	0	0	0	0	0	0.00293388	0.000927179	0.00152764	0.0021281	0.00198228	0.00202918	0.00160239	0.00134249	0.00109161	0.000659874	0.000268874	0.000712703	0.00095114	0	0	0.000461578	0.000208437	0	0	0	0	Secreted;	TRUE
1105	4507	1084	O95258-2	sp|O95258-2|UCP5_HUMAN Isoform 2 of Brain mitochondrial carrier protein 1 OS=Homo sapiens OX=9606 GN=SLC25A14;sp|O95258|UCP5_HUMAN Brain mitochondrial carrier protein 1 OS=Homo sapiens OX=9606 GN=SLC25A14 PE=2 SV=1;sp|O95258-3|UCP5_HUMAN Isoform 3 of Brain	35.958	Isoform 2 of Brain mitochondrial carrier protein 1	SLC25A14	0	0	0	0	0	0	67774.8	189394	870093	3.37218e+06	3.82792e+06	2.41526e+06	2.5815e+06	2.50178e+06	1.16314e+06	0	0	0	0	0	0	19255.9	18662.8	18069.6	0	0	0	0	0	0	0	0	37919.3	0	0	0	0	0	0	0	0	0	0	0	0	14408.6	0	0	1.09354e+06	0	0	0	0	0	0	0	0	0	0		0	0	0	20632.9	0	698971	829778	1.38084e+06	3.55981e+06	1.4746e+06	1.76742e+06	3.78431e+06	3.14737e+06	2.51044e+06	2.30425e+06	0	287184	175814	0	0	0	0	0	69750.9	109177	107557	133139	0	0	187299	0	0	0	0	0	0	0	0	0	0	0	0	0	0	0	0	0	0	0	0	0	0	0	0	0	0	0	0	0		0	0	0	0	0	140312	844434	1.49267e+06	3.28839e+06	2.52763e+06	2.41357e+06	1.85425e+06	3.10057e+06	4.34688e+06	2.11025e+06	150675	0	199611	152677	0	0	0	0	0	0	0	0	0	0	0	0	0	0	0	0	0	0	0	0	0	0	0	0	0	0	0	0	0	0	0	0	0	0	0	0	0	0	0	0	4.34688e+06	Isoform 2 of Brain mitochondrial carrier protein 1	SLC25A14	0	0	0	0	0	0	0.0155916	0.0435702	0.200165	0.775771	0.880614	0.555632	0.593875	0.575535	0.267582	0	0	0	0	0	0	0.00442983	0.00429337	0.00415691	0	0	0	0	0	0	0	0	0.00872335	0	0	0	0	0	0	0	0	0	0	0	0	0.00331471	0	0	0.251568	0	0	0	0	0	0	0	0	0	0		0	0	0	0.0047466	0	0.160798	0.190891	0.317664	0.818936	0.339231	0.406595	0.870581	0.724054	0.577526	0.530093	0	0.0660667	0.040446	0	0	0	0	0	0.0160462	0.0251163	0.0247434	0.0306288	0	0	0.0430882	0	0	0	0	0	0	0	0	0	0	0	0	0	0	0	0	0	0	0	0	0	0	0	0	0	0	0	0	0		0	0	0	0	0	0.0322788	0.194262	0.34339	0.756496	0.581482	0.555242	0.426572	0.713286	1	0.485463	0.0346628	0	0.0459207	0.0351235	0	0	0	0	0	0	0	0	0	0	0	0	0	0	0	0	0	0	0	0	0	0	0	0	0	0	0	0	0	0	0	0	0	0	0	0	0	0	0	0		TRUE
1103	4505	1085	Q5SVS4	sp|Q5SVS4|KMCP1_HUMAN Kidney mitochondrial carrier protein 1 OS=Homo sapiens OX=9606 GN=SLC25A30 PE=1 SV=1;sp|Q5SVS4-2|KMCP1_HUMAN Isoform 2 of Kidney mitochondrial carrier protein 1 OS=Homo sapiens OX=9606 GN=SLC25A30	32.474	Kidney mitochondrial carrier protein 1	SLC25A30	0	0	0	0	0	0	14025.1	184823	615358	2.80259e+06	3.06206e+06	1.50605e+06	1.49465e+06	1.90595e+06	780140	136723	101485	123702	0	91504.4	255782	0	0	0	86510.6	44149.2	0	0	0	0	0	79304.7	0	108892	0	40155.4	80310.7	0	16984.7	0	0	0	0	45279.2	0	65164.6	0	630167	0	0	0	0	136245	12131.5	0	0	0	0	0		0	0	0	0	0	869630	1.74848e+06	1.29968e+06	2.45838e+06	3.38146e+06	2.96597e+06	3.52765e+06	4.05832e+06	4.58898e+06	1.26669e+06	501210	1.18038e+06	592317	0	177657	0	0	0	0	0	0	0	0	0	0	151610	419510	475977	0	0	0	0	0	55158.1	0	0	0	0	0	0	0	0	0	0	0	0	0	0	0	0	0	0	44565.2	89130.4		0	0	0	0	45733.9	264295	1.38701e+06	2.68595e+06	4.22126e+06	3.77776e+06	3.24715e+06	2.00725e+06	3.8316e+06	5.65596e+06	4.02437e+06	956255	0	616381	244970	0	0	0	0	0	0	0	0	0	0	0	0	0	0	0	0	0	0	0	0	0	0	0	0	0	0	0	0	0	0	0	0	0	0	0	0	0	0	0	0	5.65596e+06	Kidney mitochondrial carrier protein 1	SLC25A30	0	0	0	0	0	0	0.00247969	0.0326776	0.108798	0.495512	0.541386	0.266277	0.264261	0.336981	0.137932	0.0241732	0.0179431	0.0218711	0	0.0161784	0.0452234	0	0	0	0.0152955	0.00780578	0	0	0	0	0	0.0140214	0	0.0192527	0	0.00709966	0.0141993	0	0.00300297	0	0	0	0	0.00800558	0	0.0115214	0	0.111416	0	0	0	0	0.0240887	0.00214491	0	0	0	0	0		0	0	0	0	0	0.153755	0.309139	0.229789	0.434653	0.597859	0.524398	0.623705	0.717529	0.811353	0.223957	0.0886163	0.208696	0.104724	0	0.0314106	0	0	0	0	0	0	0	0	0	0	0.0268054	0.0741713	0.0841549	0	0	0	0	0	0.00975222	0	0	0	0	0	0	0	0	0	0	0	0	0	0	0	0	0	0	0.00787934	0.0157587		0	0	0	0	0.00808597	0.0467286	0.245231	0.474888	0.746339	0.667925	0.574111	0.354891	0.677445	1	0.711527	0.16907	0	0.108979	0.0433118	0	0	0	0	0	0	0	0	0	0	0	0	0	0	0	0	0	0	0	0	0	0	0	0	0	0	0	0	0	0	0	0	0	0	0	0	0	0	0	0	Mitochondrion inner membrane;	TRUE
1108	4511	1086	Q8TD22	sp|Q8TD22|SFXN5_HUMAN Sideroflexin-5 OS=Homo sapiens OX=9606 GN=SFXN5 PE=1 SV=1	37.124	Sideroflexin-5	SFXN5	20814.7	18619.6	281657	0	0	0	65044.3	157464	314990	2.52699e+06	3.30104e+06	1.73712e+06	2.40807e+06	1.48715e+06	283975	0	0	0	0	107346	0	0	0	0	56842.6	0	62504.2	0	0	135483	283365	258646	107718	49571.7	37565.7	18782.9	0	16995.2	0	206021	0	37741.6	0	0	0	0	0	0	0	0	0	0	0	0	0	10053.1	0	0	0		0	0	0	0	0	0	1.60064e+06	547876	2.19753e+06	1.67284e+06	1.25506e+06	3.23642e+06	3.22704e+06	3.21767e+06	335598	0	70939.5	0	0	0	0	0	0	0	0	0	0	0	0	0	238694	311349	254711	251978	86333.8	0	0	0	0	47219.5	23609.7	0	0	0	247993	0	0	0	0	0	0	0	0	0	0	0	0	0	0		0	0	0	0	0	59057.9	293052	1.04224e+06	3.00215e+06	1.76554e+06	737305	1.40333e+06	2.82521e+06	4.2471e+06	799482	176918	111513	0	0	0	0	81698.7	0	0	0	0	0	219700	0	108593	0	234775	410146	0	0	78596.8	0	0	0	0	0	0	0	0	0	0	0	0	0	0	36186	40703.7	0	0	0	0	0	0	0	4.2471e+06	Sideroflexin-5	SFXN5	0.00490092	0.00438407	0.0663176	0	0	0	0.015315	0.0370758	0.0741658	0.594993	0.777247	0.409013	0.566991	0.350156	0.0668634	0	0	0	0	0.0252751	0	0	0	0	0.0133839	0	0.0147169	0	0	0.0319002	0.0667197	0.0608994	0.0253628	0.0116719	0.00884503	0.00442251	0	0.0040016	0	0.0485086	0	0.00888644	0	0	0	0	0	0	0	0	0	0	0	0	0	0.00236706	0	0	0		0	0	0	0	0	0	0.376877	0.129	0.517419	0.393878	0.29551	0.762031	0.759823	0.757616	0.0790181	0	0.0167031	0	0	0	0	0	0	0	0	0	0	0	0	0	0.0562016	0.0733087	0.0599729	0.0593294	0.0203277	0	0	0	0	0.0111181	0.00555903	0	0	0	0.0583911	0	0	0	0	0	0	0	0	0	0	0	0	0	0		0	0	0	0	0	0.0139055	0.0690006	0.2454	0.706872	0.415705	0.173602	0.330421	0.66521	1	0.188242	0.0416562	0.0262563	0	0	0	0	0.0192363	0	0	0	0	0	0.0517294	0	0.0255688	0	0.055279	0.0965708	0	0	0.018506	0	0	0	0	0	0	0	0	0	0	0	0	0	0	0.00852018	0.00958388	0	0	0	0	0	0	0	Mitochondrion membrane;	TRUE
1104	4506	1087	Q7KZN9-2	sp|Q7KZN9-2|COX15_HUMAN Isoform 2 of Cytochrome c oxidase assembly protein COX15 homolog OS=Homo sapiens OX=9606 GN=COX15;sp|Q7KZN9|COX15_HUMAN Cytochrome c oxidase assembly protein COX15 homolog OS=Homo sapiens OX=9606 GN=COX15 PE=1 SV=1	43.835	Isoform 2 of Cytochrome c oxidase assembly protein COX15 homolog	COX15	7133.21	0	18765.3	12091.1	0	418827	1.74818e+06	3.58659e+06	9.55895e+06	1.92398e+07	1.34398e+07	6.93811e+06	1.03761e+07	1.36787e+07	5.07399e+06	686808	228965	289689	227763	200505	0	79417.3	39708.7	0	32444	99624.3	0	0	0	0	0	15462.7	0	0	0	0	0	26954	0	376687	150064	0	1659.48	42283.3	92368.2	5765.3	2717.49	1628.69	16303.2	10261.3	0	12309.8	0	0	0	0	0	0	0		0	0	0	0	856473	1.24e+07	2.78692e+07	2.02458e+07	5.00873e+07	1.56282e+07	1.72477e+07	3.62706e+07	2.84375e+07	2.06043e+07	9.82958e+06	1.89015e+06	458739	269972	192460	414355	100648	0	0	0	0	0	0	0	0	0	105618	0	0	0	0	0	0	67297.5	102097	184204	104622	25040.2	35160.2	0	0	0	0	0	0	0	31546.8	15883	0	0	0	0	0	0	0		0	0	11507	34927.1	130558	7.29882e+06	1.53139e+07	2.27619e+07	3.81928e+07	2.84069e+07	1.20903e+07	1.29704e+07	2.6675e+07	4.03795e+07	2.46762e+07	2.44256e+06	582975	510932	512136	247771	0	0	0	0	0	0	0	0	36646.8	0	0	0	0	0	0	0	0	0	72211	80186.2	40093.1	0	0	32677.4	0	49106.7	0	0	0	0	0	0	0	0	0	0	0	0	0	5.00873e+07	Isoform 2 of Cytochrome c oxidase assembly protein COX15 homolog	COX15	0.000142416	0	0.000374652	0.0002414	0	0.00836194	0.0349026	0.0716068	0.190846	0.384125	0.268327	0.13852	0.20716	0.273097	0.101303	0.0137122	0.00457131	0.00578368	0.00454732	0.00400311	0	0.00158558	0.000792789	0	0.000647748	0.00198901	0	0	0	0	0	0.000308716	0	0	0	0	0	0.00053814	0	0.00752061	0.00299604	0	3.31317e-05	0.000844191	0.00184414	0.000115105	5.4255e-05	3.25169e-05	0.000325495	0.000204869	0	0.000245767	0	0	0	0	0	0	0		0	0	0	0	0.0170996	0.247567	0.556413	0.40421	1	0.312019	0.344352	0.724148	0.567758	0.411368	0.196249	0.0377371	0.00915879	0.00539002	0.00384249	0.00827265	0.00200944	0	0	0	0	0	0	0	0	0	0.00210868	0	0	0	0	0	0	0.0013436	0.00203837	0.00367765	0.00208879	0.00049993	0.000701978	0	0	0	0	0	0	0	0.000629836	0.000317107	0	0	0	0	0	0	0		0	0	0.000229739	0.000697324	0.00260661	0.145722	0.305745	0.454445	0.762524	0.567147	0.241384	0.258956	0.532569	0.806182	0.492665	0.048766	0.0116392	0.0102008	0.0102249	0.00494678	0	0	0	0	0	0	0	0	0.000731658	0	0	0	0	0	0	0	0	0	0.0014417	0.00160093	0.000800465	0	0	0.000652408	0	0.000980422	0	0	0	0	0	0	0	0	0	0	0	0	0		TRUE
1092	4498	1088	Q6UWP7	sp|Q6UWP7|LCLT1_HUMAN Lysocardiolipin acyltransferase 1 OS=Homo sapiens OX=9606 GN=LCLAT1 PE=1 SV=1;sp|Q6UWP7-3|LCLT1_HUMAN Isoform 3 of Lysocardiolipin acyltransferase 1 OS=Homo sapiens OX=9606 GN=LCLAT1	48.92	Lysocardiolipin acyltransferase 1	LCLAT1	0	74859.3	213976	519076	24373.9	2.19227e+06	348641	1.11547e+06	6.28654e+06	1.76761e+07	1.12342e+07	7.35836e+06	9.36661e+06	8.42389e+06	1.10566e+06	89933.9	127785	28915.9	0	131459	0	247443	156736	66028.3	113250	204597	480175	90705.3	0	0	73201.6	236848	0	164723	108357	54178.7	0	156507	0	12881.2	0	0	0	0	0	0	0	0	3149.47	0	1647.52	0	9888.78	19777.6	8480.14	26569.8	1871.56	1587.05	0		4097.09	0	0	0	0	0	184070	1.80098e+06	1.2876e+07	9.6014e+06	7.17467e+06	8.21134e+06	6.87108e+06	5.53081e+06	1.21889e+06	302699	119048	38003.3	317350	0	0	78477.7	98238.6	0	1.22652e+06	919716	216143	0	158799	0	0	184916	0	120885	0	0	0	0	0	0	0	0	0	0	0	0	0	0	0	0	11766.3	7153.7	33322.7	2991.84	0	0	0	0	0		0	0	0	0	0	0	40023.1	1.79957e+06	4.62051e+06	6.19042e+06	4.60798e+06	5.01563e+06	4.66707e+06	4.31852e+06	1.19782e+06	343928	0	0	0	0	0	173970	379750	972500	1.65253e+06	1.61402e+06	172535	0	0	137140	0	68693.3	225456	0	115462	116764	0	0	0	0	0	0	0	19420.6	0	0	0	0	0	0	0	27264.2	0	22591.8	0	0	0	0	0	1.76761e+07	Lysocardiolipin acyltransferase 1	LCLAT1	0	0.00423505	0.0121054	0.029366	0.00137892	0.124024	0.0197239	0.0631063	0.355651	1	0.635561	0.416288	0.529902	0.476569	0.0625511	0.00508788	0.00722924	0.00163587	0	0.00743712	0	0.0139987	0.00886709	0.00373545	0.00640697	0.0115747	0.0271652	0.00513152	0	0	0.00414127	0.0133993	0	0.00931893	0.00613015	0.00306508	0	0.00885413	0	0.000728736	0	0	0	0	0	0	0	0	0.000178177	0	9.32062e-05	0	0.000559443	0.00111889	0.000479751	0.00150315	0.000105881	8.97853e-05	0		0.000231787	0	0	0	0	0	0.0104135	0.101888	0.728442	0.543185	0.405896	0.464544	0.388721	0.312898	0.0689571	0.0171247	0.00673497	0.00214998	0.0179536	0	0	0.00443976	0.0055577	0	0.0693886	0.0520315	0.012228	0	0.0089838	0	0	0.0104613	0	0.00683889	0	0	0	0	0	0	0	0	0	0	0	0	0	0	0	0	0.000665659	0.00040471	0.00188518	0.000169259	0	0	0	0	0		0	0	0	0	0	0	0.00226425	0.101808	0.261399	0.350214	0.26069	0.283752	0.264033	0.244314	0.067765	0.0194572	0	0	0	0	0	0.00984211	0.0214838	0.0550177	0.0934893	0.0913107	0.0097609	0	0	0.00775849	0	0.00388622	0.0127548	0	0.00653209	0.00660577	0	0	0	0	0	0	0	0.00109869	0	0	0	0	0	0	0	0.00154243	0	0.0012781	0	0	0	0	0	Endoplasmic reticulum membrane;	TRUE
1090	4496	1089	Q8TB36	sp|Q8TB36|GDAP1_HUMAN Ganglioside-induced differentiation-associated protein 1 OS=Homo sapiens OX=9606 GN=GDAP1 PE=1 SV=3;sp|Q8TB36-2|GDAP1_HUMAN Isoform 2 of Ganglioside-induced differentiation-associated protein 1 OS=Homo sapiens OX=9606 GN=GDAP1	41.345	Ganglioside-induced differentiation-associated protein 1	GDAP1	10965.8	53799.4	25003.7	0	0	175951	55766.3	751553	3.96158e+06	2.80863e+07	1.90203e+07	9.25995e+06	1.4669e+07	1.53477e+07	2.14052e+06	193978	342510	115277	100984	0	51367.8	151332	75665.9	0	94725.2	31622.2	160147	57989.1	107198	52781.4	141405	86005.2	98495.1	697823	39896.3	50870.1	61844	0	14882.7	15468.8	2.586e+06	0	0	56880.6	69618.8	0	0	15575.8	0	4326.55	0	0	10000.6	20001.2	0	4838.16	24822.9	9599.49	0		0	29860.6	0	0	0	107881	716196	5.87932e+06	2.37601e+07	2.06049e+07	1.27813e+07	2.5794e+07	2.05198e+07	1.52455e+07	1.04537e+06	350248	252950	52978.7	0	0	0	0	0	0	0	0	0	0	0	0	0	0	0	0	0	0	0	0	0	0	0	0	0	0	0	0	0	29580.9	0	0	0	0	0	0	0	0	0	0	0		0	0	0	31646	0	0	365718	5.31146e+06	1.71576e+07	2.40657e+07	1.37784e+07	1.27953e+07	2.26555e+07	3.25156e+07	6.94726e+06	40427.1	0	0	0	0	0	0	0	0	319401	0	0	0	0	0	0	0	0	0	0	61667.5	226450	44966.5	0	0	36945.8	73891.5	0	0	0	0	0	0	97663.1	0	0	0	0	0	0	0	0	0	0	3.25156e+07	Ganglioside-induced differentiation-associated protein 1	GDAP1	0.000337246	0.00165457	0.000768975	0	0	0.00541128	0.00171506	0.0231136	0.121836	0.863778	0.584958	0.284785	0.451137	0.472011	0.0658304	0.00596569	0.0105337	0.00354529	0.00310572	0	0.00157979	0.00465413	0.00232706	0	0.00291322	0.000972524	0.00492522	0.00178342	0.0032968	0.00162326	0.00434882	0.00264504	0.00302916	0.0214612	0.00122699	0.00156448	0.00190198	0	0.000457709	0.000475733	0.079531	0	0	0.00174933	0.00214109	0	0	0.000479026	0	0.000133061	0	0	0.000307564	0.000615127	0	0.000148795	0.000763415	0.000295227	0		0	0.000918345	0	0	0	0.00331781	0.0220262	0.180815	0.730728	0.633693	0.393082	0.79328	0.631074	0.468868	0.0321499	0.0107717	0.00777935	0.00162933	0	0	0	0	0	0	0	0	0	0	0	0	0	0	0	0	0	0	0	0	0	0	0	0	0	0	0	0	0	0.000909744	0	0	0	0	0	0	0	0	0	0	0		0	0	0	0.000973255	0	0	0.0112475	0.163351	0.527671	0.740127	0.423748	0.393514	0.696757	1	0.213659	0.00124331	0	0	0	0	0	0	0	0	0.00982299	0	0	0	0	0	0	0	0	0	0	0.00189655	0.00696434	0.00138292	0	0	0.00113625	0.00227249	0	0	0	0	0	0	0.00300357	0	0	0	0	0	0	0	0	0	0	Mitochondrion outer membrane;Cytoplasm;	TRUE
[truncated: 7,898,170 more chars]
