## Supplemental Data 6 for "Let’s make it clear: Systematic exploration of mitochondrial DNA- and RNA-protein complexes by complexome profiling" (part 1 of 3)

### Sheet: legend
			Sample names:	Mitochondrial sample isolated from:	Digestion enzymes	Separation method	Biological replicate
			hrCNE untreated 01	control HEK293	no	hrCNE	1
			hrCNE untreated 02	control HEK293	no	hrCNE	2
			hrCNE untreated 03	control HEK293	no	hrCNE	3
			hrCNE DNase 01	control HEK293	DNase I	hrCNE	1
			hrCNE DNase 02	control HEK293	DNase I	hrCNE	2
			hrCNE DNase 03	control HEK293	DNase I	hrCNE	3
			hrCNE RNase 01	control HEK293	DNase I, RNase A	hrCNE	1
			hrCNE RNase 02	control HEK293	DNase I, RNase A	hrCNE	2
			hrCNE +EtBr	HEK293 treated with 30 ng/ml EtBr for 72 hours	DNase I	hrCNE	-
			hrCNE Recovery	HEK293 recovering after EtBr for 24 hours	DNase I	hrCNE	-
			BNE untreated	control HEK293	no	BNE	-
			BNE DNase	control HEK293	DNase I	BNE	-
			Tab	Description
			Tab #1	MS data of all proteins identified in the complexome profiles from individual replicates. Profiles were aligned and corrected with COPAL. Correction was performed to the sum of iBAQs of the selected proteins (=correction list, see M&M for details)
			Tab #3	Mass calibration for soluble and membrane proteins performed separately for hrCNE and BNE
			Tab #2	Information about correction coefficients and profiles alignment performed with COPAL
			Row	Description
			Slice #	Slice # after alignment with COPAL
			M [kDa]	Mass range for membrane proteins [kDa]
			S [kDa]	Mass range for soluble proteins [kDa]
			Column	Description
			iBAQ intensities	iBAQ values (after correction and alignment)
			Relative abundance	iBAQ values normalized to the maximal value across analysed profiles (1 = max)
			Clustering_mito	Hierarchical clustering of mitochondrial proteins by absolute correlation + average linkage method
			Clustering_all	Hierarchical clustering of all proteins by absolute correlation + average linkage method
			ID mito	ID mito
			ID	ID
			identifier	Identifier
			Correction list	Protein included in the correction list (yes = 1, no = 0)
			Mol. weight [kDa]	Protein molecular weight in kDa
			Razor + unique peptides	Razor + unique peptides
			Unique sequence coverage [%]	Unique sequence coverage [%]
			Sequence length	Protein length in amino acids
			Q-value	Q-value (MaxQuant)
			Score	Andromeda Score (MaxQuant)
			Fasta headers	Fasta headers
			uniprot ID	Uniprot ID
			protein_name	Protein name
			gene_name	Gene name
			max iBAQ	Maximal iBAQ value in given profiles
			cell_compartment	Protein cellular location retrived by COPAL
			IMPI + MitoCarta + MX	Proteins listed in MitoCarta 3.0 or IMPI (as Verified or Associated) or MitoXplorer 2.0 (yes = 1, no = 0)

### Sheet: 1. replicates
																iBAQ intensities																																																																																																																																																																																																																																																																																																																																																																																																																																																																																																																																																																																																																																																																																																																																											Relative abundance
																hrCNE untreated 01																																																												hrCNE untreated 02																																																												hrCNE untreated 03																																																												hrCNE DNase 01																																																												hrCNE DNase 02																																																												hrCNE DNase 03																																																												hrCNE RNase 01																																																												hrCNE RNase 02																																																												hrCNE +EtBr																																																												hrCNE Recovery																																																												BNE untreated																																																									BNE DNase																																																										hrCNE untreated 01																																																												hrCNE untreated 02																																																												hrCNE untreated 03																																																												hrCNE DNase 01																																																												hrCNE DNase 02																																																												hrCNE DNase 03																																																												hrCNE RNase 01																																																												hrCNE RNase 02																																																												hrCNE +EtBr																																																												hrCNE Recovery																																																												BNE untreated																																																									BNE DNase
															Slice nr	1	2	3	4	5	6	7	8	9	10	11	12	13	14	15	16	17	18	19	20	21	22	23	24	25	26	27	28	29	30	31	32	33	34	35	36	37	38	39	40	41	42	43	44	45	46	47	48	49	50	51	52	53	54	55	56	57	58	59		1	2	3	4	5	6	7	8	9	10	11	12	13	14	15	16	17	18	19	20	21	22	23	24	25	26	27	28	29	30	31	32	33	34	35	36	37	38	39	40	41	42	43	44	45	46	47	48	49	50	51	52	53	54	55	56	57	58	59		1	2	3	4	5	6	7	8	9	10	11	12	13	14	15	16	17	18	19	20	21	22	23	24	25	26	27	28	29	30	31	32	33	34	35	36	37	38	39	40	41	42	43	44	45	46	47	48	49	50	51	52	53	54	55	56	57	58	59		1	2	3	4	5	6	7	8	9	10	11	12	13	14	15	16	17	18	19	20	21	22	23	24	25	26	27	28	29	30	31	32	33	34	35	36	37	38	39	40	41	42	43	44	45	46	47	48	49	50	51	52	53	54	55	56	57	58	59		1	2	3	4	5	6	7	8	9	10	11	12	13	14	15	16	17	18	19	20	21	22	23	24	25	26	27	28	29	30	31	32	33	34	35	36	37	38	39	40	41	42	43	44	45	46	47	48	49	50	51	52	53	54	55	56	57	58	59		1	2	3	4	5	6	7	8	9	10	11	12	13	14	15	16	17	18	19	20	21	22	23	24	25	26	27	28	29	30	31	32	33	34	35	36	37	38	39	40	41	42	43	44	45	46	47	48	49	50	51	52	53	54	55	56	57	58	59		1	2	3	4	5	6	7	8	9	10	11	12	13	14	15	16	17	18	19	20	21	22	23	24	25	26	27	28	29	30	31	32	33	34	35	36	37	38	39	40	41	42	43	44	45	46	47	48	49	50	51	52	53	54	55	56	57	58	59		1	2	3	4	5	6	7	8	9	10	11	12	13	14	15	16	17	18	19	20	21	22	23	24	25	26	27	28	29	30	31	32	33	34	35	36	37	38	39	40	41	42	43	44	45	46	47	48	49	50	51	52	53	54	55	56	57	58	59		1	2	3	4	5	6	7	8	9	10	11	12	13	14	15	16	17	18	19	20	21	22	23	24	25	26	27	28	29	30	31	32	33	34	35	36	37	38	39	40	41	42	43	44	45	46	47	48	49	50	51	52	53	54	55	56	57	58	59		1	2	3	4	5	6	7	8	9	10	11	12	13	14	15	16	17	18	19	20	21	22	23	24	25	26	27	28	29	30	31	32	33	34	35	36	37	38	39	40	41	42	43	44	45	46	47	48	49	50	51	52	53	54	55	56	57	58	59		1	2	3	4	5	6	7	8	9	10	11	12	13	14	15	16	17	18	19	20	21	22	23	24	25	26	27	28	29	30	31	32	33	34	35	36	37	38	39	40	41	42	43	44	45	46	47	48	49	50	51	52	53	54	55	56		1	2	3	4	5	6	7	8	9	10	11	12	13	14	15	16	17	18	19	20	21	22	23	24	25	26	27	28	29	30	31	32	33	34	35	36	37	38	39	40	41	42	43	44	45	46	47	48	49	50	51	52	53	54	55	56		Slice nr	1	2	3	4	5	6	7	8	9	10	11	12	13	14	15	16	17	18	19	20	21	22	23	24	25	26	27	28	29	30	31	32	33	34	35	36	37	38	39	40	41	42	43	44	45	46	47	48	49	50	51	52	53	54	55	56	57	58	59		1	2	3	4	5	6	7	8	9	10	11	12	13	14	15	16	17	18	19	20	21	22	23	24	25	26	27	28	29	30	31	32	33	34	35	36	37	38	39	40	41	42	43	44	45	46	47	48	49	50	51	52	53	54	55	56	57	58	59		1	2	3	4	5	6	7	8	9	10	11	12	13	14	15	16	17	18	19	20	21	22	23	24	25	26	27	28	29	30	31	32	33	34	35	36	37	38	39	40	41	42	43	44	45	46	47	48	49	50	51	52	53	54	55	56	57	58	59		1	2	3	4	5	6	7	8	9	10	11	12	13	14	15	16	17	18	19	20	21	22	23	24	25	26	27	28	29	30	31	32	33	34	35	36	37	38	39	40	41	42	43	44	45	46	47	48	49	50	51	52	53	54	55	56	57	58	59		1	2	3	4	5	6	7	8	9	10	11	12	13	14	15	16	17	18	19	20	21	22	23	24	25	26	27	28	29	30	31	32	33	34	35	36	37	38	39	40	41	42	43	44	45	46	47	48	49	50	51	52	53	54	55	56	57	58	59		1	2	3	4	5	6	7	8	9	10	11	12	13	14	15	16	17	18	19	20	21	22	23	24	25	26	27	28	29	30	31	32	33	34	35	36	37	38	39	40	41	42	43	44	45	46	47	48	49	50	51	52	53	54	55	56	57	58	59		1	2	3	4	5	6	7	8	9	10	11	12	13	14	15	16	17	18	19	20	21	22	23	24	25	26	27	28	29	30	31	32	33	34	35	36	37	38	39	40	41	42	43	44	45	46	47	48	49	50	51	52	53	54	55	56	57	58	59		1	2	3	4	5	6	7	8	9	10	11	12	13	14	15	16	17	18	19	20	21	22	23	24	25	26	27	28	29	30	31	32	33	34	35	36	37	38	39	40	41	42	43	44	45	46	47	48	49	50	51	52	53	54	55	56	57	58	59		1	2	3	4	5	6	7	8	9	10	11	12	13	14	15	16	17	18	19	20	21	22	23	24	25	26	27	28	29	30	31	32	33	34	35	36	37	38	39	40	41	42	43	44	45	46	47	48	49	50	51	52	53	54	55	56	57	58	59		1	2	3	4	5	6	7	8	9	10	11	12	13	14	15	16	17	18	19	20	21	22	23	24	25	26	27	28	29	30	31	32	33	34	35	36	37	38	39	40	41	42	43	44	45	46	47	48	49	50	51	52	53	54	55	56	57	58	59		1	2	3	4	5	6	7	8	9	10	11	12	13	14	15	16	17	18	19	20	21	22	23	24	25	26	27	28	29	30	31	32	33	34	35	36	37	38	39	40	41	42	43	44	45	46	47	48	49	50	51	52	53	54	55	56		1	2	3	4	5	6	7	8	9	10	11	12	13	14	15	16	17	18	19	20	21	22	23	24	25	26	27	28	29	30	31	32	33	34	35	36	37	38	39	40	41	42	43	44	45	46	47	48	49	50	51	52	53	54	55	56
															M [kDa]	12.6236	14.1989	15.9709	17.9639	20.2057	22.7273	25.5635	28.7537	32.342	36.378	40.9178	46.0241	51.7676	58.2279	65.4944	73.6678	82.8611	93.2016	104.833	117.915	132.63	149.182	167.799	188.739	212.293	238.785	268.584	302.102	339.803	382.208	429.905	483.555	543.9	611.775	688.121	773.995	870.585	979.229	1101.43	1238.88	1393.49	1567.39	1762.99	1983	2230.46	2508.81	2821.9	3174.06	3570.16	4015.69	4516.83	5080.5	5714.52	6427.66	7229.79	8132.02	9146.85	10288.3	11572.2		12.6236	14.1989	15.9709	17.9639	20.2057	22.7273	25.5635	28.7537	32.342	36.378	40.9178	46.0241	51.7676	58.2279	65.4944	73.6678	82.8611	93.2016	104.833	117.915	132.63	149.182	167.799	188.739	212.293	238.785	268.584	302.102	339.803	382.208	429.905	483.555	543.9	611.775	688.121	773.995	870.585	979.229	1101.43	1238.88	1393.49	1567.39	1762.99	1983	2230.46	2508.81	2821.9	3174.06	3570.16	4015.69	4516.83	5080.5	5714.52	6427.66	7229.79	8132.02	9146.85	10288.3	11572.2		12.6236	14.1989	15.9709	17.9639	20.2057	22.7273	25.5635	28.7537	32.342	36.378	40.9178	46.0241	51.7676	58.2279	65.4944	73.6678	82.8611	93.2016	104.833	117.915	132.63	149.182	167.799	188.739	212.293	238.785	268.584	302.102	339.803	382.208	429.905	483.555	543.9	611.775	688.121	773.995	870.585	979.229	1101.43	1238.88	1393.49	1567.39	1762.99	1983	2230.46	2508.81	2821.9	3174.06	3570.16	4015.69	4516.83	5080.5	5714.52	6427.66	7229.79	8132.02	9146.85	10288.3	11572.2		12.6236	14.1989	15.9709	17.9639	20.2057	22.7273	25.5635	28.7537	32.342	36.378	40.9178	46.0241	51.7676	58.2279	65.4944	73.6678	82.8611	93.2016	104.833	117.915	132.63	149.182	167.799	188.739	212.293	238.785	268.584	302.102	339.803	382.208	429.905	483.555	543.9	611.775	688.121	773.995	870.585	979.229	1101.43	1238.88	1393.49	1567.39	1762.99	1983	2230.46	2508.81	2821.9	3174.06	3570.16	4015.69	4516.83	5080.5	5714.52	6427.66	7229.79	8132.02	9146.85	10288.3	11572.2		12.6236	14.1989	15.9709	17.9639	20.2057	22.7273	25.5635	28.7537	32.342	36.378	40.9178	46.0241	51.7676	58.2279	65.4944	73.6678	82.8611	93.2016	104.833	117.915	132.63	149.182	167.799	188.739	212.293	238.785	268.584	302.102	339.803	382.208	429.905	483.555	543.9	611.775	688.121	773.995	870.585	979.229	1101.43	1238.88	1393.49	1567.39	1762.99	1983	2230.46	2508.81	2821.9	3174.06	3570.16	4015.69	4516.83	5080.5	5714.52	6427.66	7229.79	8132.02	9146.85	10288.3	11572.2		12.6236	14.1989	15.9709	17.9639	20.2057	22.7273	25.5635	28.7537	32.342	36.378	40.9178	46.0241	51.7676	58.2279	65.4944	73.6678	82.8611	93.2016	104.833	117.915	132.63	149.182	167.799	188.739	212.293	238.785	268.584	302.102	339.803	382.208	429.905	483.555	543.9	611.775	688.121	773.995	870.585	979.229	1101.43	1238.88	1393.49	1567.39	1762.99	1983	2230.46	2508.81	2821.9	3174.06	3570.16	4015.69	4516.83	5080.5	5714.52	6427.66	7229.79	8132.02	9146.85	10288.3	11572.2		12.6236	14.1989	15.9709	17.9639	20.2057	22.7273	25.5635	28.7537	32.342	36.378	40.9178	46.0241	51.7676	58.2279	65.4944	73.6678	82.8611	93.2016	104.833	117.915	132.63	149.182	167.799	188.739	212.293	238.785	268.584	302.102	339.803	382.208	429.905	483.555	543.9	611.775	688.121	773.995	870.585	979.229	1101.43	1238.88	1393.49	1567.39	1762.99	1983	2230.46	2508.81	2821.9	3174.06	3570.16	4015.69	4516.83	5080.5	5714.52	6427.66	7229.79	8132.02	9146.85	10288.3	11572.2		12.6236	14.1989	15.9709	17.9639	20.2057	22.7273	25.5635	28.7537	32.342	36.378	40.9178	46.0241	51.7676	58.2279	65.4944	73.6678	82.8611	93.2016	104.833	117.915	132.63	149.182	167.799	188.739	212.293	238.785	268.584	302.102	339.803	382.208	429.905	483.555	543.9	611.775	688.121	773.995	870.585	979.229	1101.43	1238.88	1393.49	1567.39	1762.99	1983	2230.46	2508.81	2821.9	3174.06	3570.16	4015.69	4516.83	5080.5	5714.52	6427.66	7229.79	8132.02	9146.85	10288.3	11572.2		12.6236	14.1989	15.9709	17.9639	20.2057	22.7273	25.5635	28.7537	32.342	36.378	40.9178	46.0241	51.7676	58.2279	65.4944	73.6678	82.8611	93.2016	104.833	117.915	132.63	149.182	167.799	188.739	212.293	238.785	268.584	302.102	339.803	382.208	429.905	483.555	543.9	611.775	688.121	773.995	870.585	979.229	1101.43	1238.88	1393.49	1567.39	1762.99	1983	2230.46	2508.81	2821.9	3174.06	3570.16	4015.69	4516.83	5080.5	5714.52	6427.66	7229.79	8132.02	9146.85	10288.3	11572.2		12.6236	14.1989	15.9709	17.9639	20.2057	22.7273	25.5635	28.7537	32.342	36.378	40.9178	46.0241	51.7676	58.2279	65.4944	73.6678	82.8611	93.2016	104.833	117.915	132.63	149.182	167.799	188.739	212.293	238.785	268.584	302.102	339.803	382.208	429.905	483.555	543.9	611.775	688.121	773.995	870.585	979.229	1101.43	1238.88	1393.49	1567.39	1762.99	1983	2230.46	2508.81	2821.9	3174.06	3570.16	4015.69	4516.83	5080.5	5714.52	6427.66	7229.79	8132.02	9146.85	10288.3	11572.2		14.0393	15.834	17.8581	20.141	22.7158	25.6197	28.8948	32.5885	36.7545	41.453	46.7521	52.7287	59.4693	67.0716	75.6457	85.3158	96.2222	108.523	122.396	138.042	155.689	175.591	198.038	223.354	251.907	284.11	320.429	361.391	407.589	459.694	518.458	584.736	659.485	743.791	838.874	946.111	1067.06	1203.46	1357.31	1530.82	1726.51	1947.22	2196.15	2476.89	2793.53	3150.64	3553.4	4007.65	4519.97	5097.78	5749.45	6484.43	7313.37	8248.28	9302.7	10491.9		14.0393	15.834	17.8581	20.141	22.7158	25.6197	28.8948	32.5885	36.7545	41.453	46.7521	52.7287	59.4693	67.0716	75.6457	85.3158	96.2222	108.523	122.396	138.042	155.689	175.591	198.038	223.354	251.907	284.11	320.429	361.391	407.589	459.694	518.458	584.736	659.485	743.791	838.874	946.111	1067.06	1203.46	1357.31	1530.82	1726.51	1947.22	2196.15	2476.89	2793.53	3150.64	3553.4	4007.65	4519.97	5097.78	5749.45	6484.43	7313.37	8248.28	9302.7	10491.9		M [kDa]	12.6236	14.1989	15.9709	17.9639	20.2057	22.7273	25.5635	28.7537	32.342	36.378	40.9178	46.0241	51.7676	58.2279	65.4944	73.6678	82.8611	93.2016	104.833	117.915	132.63	149.182	167.799	188.739	212.293	238.785	268.584	302.102	339.803	382.208	429.905	483.555	543.9	611.775	688.121	773.995	870.585	979.229	1101.43	1238.88	1393.49	1567.39	1762.99	1983	2230.46	2508.81	2821.9	3174.06	3570.16	4015.69	4516.83	5080.5	5714.52	6427.66	7229.79	8132.02	9146.85	10288.3	11572.2		12.6236	14.1989	15.9709	17.9639	20.2057	22.7273	25.5635	28.7537	32.342	36.378	40.9178	46.0241	51.7676	58.2279	65.4944	73.6678	82.8611	93.2016	104.833	117.915	132.63	149.182	167.799	188.739	212.293	238.785	268.584	302.102	339.803	382.208	429.905	483.555	543.9	611.775	688.121	773.995	870.585	979.229	1101.43	1238.88	1393.49	1567.39	1762.99	1983	2230.46	2508.81	2821.9	3174.06	3570.16	4015.69	4516.83	5080.5	5714.52	6427.66	7229.79	8132.02	9146.85	10288.3	11572.2		12.6236	14.1989	15.9709	17.9639	20.2057	22.7273	25.5635	28.7537	32.342	36.378	40.9178	46.0241	51.7676	58.2279	65.4944	73.6678	82.8611	93.2016	104.833	117.915	132.63	149.182	167.799	188.739	212.293	238.785	268.584	302.102	339.803	382.208	429.905	483.555	543.9	611.775	688.121	773.995	870.585	979.229	1101.43	1238.88	1393.49	1567.39	1762.99	1983	2230.46	2508.81	2821.9	3174.06	3570.16	4015.69	4516.83	5080.5	5714.52	6427.66	7229.79	8132.02	9146.85	10288.3	11572.2		12.6236	14.1989	15.9709	17.9639	20.2057	22.7273	25.5635	28.7537	32.342	36.378	40.9178	46.0241	51.7676	58.2279	65.4944	73.6678	82.8611	93.2016	104.833	117.915	132.63	149.182	167.799	188.739	212.293	238.785	268.584	302.102	339.803	382.208	429.905	483.555	543.9	611.775	688.121	773.995	870.585	979.229	1101.43	1238.88	1393.49	1567.39	1762.99	1983	2230.46	2508.81	2821.9	3174.06	3570.16	4015.69	4516.83	5080.5	5714.52	6427.66	7229.79	8132.02	9146.85	10288.3	11572.2		12.6236	14.1989	15.9709	17.9639	20.2057	22.7273	25.5635	28.7537	32.342	36.378	40.9178	46.0241	51.7676	58.2279	65.4944	73.6678	82.8611	93.2016	104.833	117.915	132.63	149.182	167.799	188.739	212.293	238.785	268.584	302.102	339.803	382.208	429.905	483.555	543.9	611.775	688.121	773.995	870.585	979.229	1101.43	1238.88	1393.49	1567.39	1762.99	1983	2230.46	2508.81	2821.9	3174.06	3570.16	4015.69	4516.83	5080.5	5714.52	6427.66	7229.79	8132.02	9146.85	10288.3	11572.2		12.6236	14.1989	15.9709	17.9639	20.2057	22.7273	25.5635	28.7537	32.342	36.378	40.9178	46.0241	51.7676	58.2279	65.4944	73.6678	82.8611	93.2016	104.833	117.915	132.63	149.182	167.799	188.739	212.293	238.785	268.584	302.102	339.803	382.208	429.905	483.555	543.9	611.775	688.121	773.995	870.585	979.229	1101.43	1238.88	1393.49	1567.39	1762.99	1983	2230.46	2508.81	2821.9	3174.06	3570.16	4015.69	4516.83	5080.5	5714.52	6427.66	7229.79	8132.02	9146.85	10288.3	11572.2		12.6236	14.1989	15.9709	17.9639	20.2057	22.7273	25.5635	28.7537	32.342	36.378	40.9178	46.0241	51.7676	58.2279	65.4944	73.6678	82.8611	93.2016	104.833	117.915	132.63	149.182	167.799	188.739	212.293	238.785	268.584	302.102	339.803	382.208	429.905	483.555	543.9	611.775	688.121	773.995	870.585	979.229	1101.43	1238.88	1393.49	1567.39	1762.99	1983	2230.46	2508.81	2821.9	3174.06	3570.16	4015.69	4516.83	5080.5	5714.52	6427.66	7229.79	8132.02	9146.85	10288.3	11572.2		12.6236	14.1989	15.9709	17.9639	20.2057	22.7273	25.5635	28.7537	32.342	36.378	40.9178	46.0241	51.7676	58.2279	65.4944	73.6678	82.8611	93.2016	104.833	117.915	132.63	149.182	167.799	188.739	212.293	238.785	268.584	302.102	339.803	382.208	429.905	483.555	543.9	611.775	688.121	773.995	870.585	979.229	1101.43	1238.88	1393.49	1567.39	1762.99	1983	2230.46	2508.81	2821.9	3174.06	3570.16	4015.69	4516.83	5080.5	5714.52	6427.66	7229.79	8132.02	9146.85	10288.3	11572.2		12.6236	14.1989	15.9709	17.9639	20.2057	22.7273	25.5635	28.7537	32.342	36.378	40.9178	46.0241	51.7676	58.2279	65.4944	73.6678	82.8611	93.2016	104.833	117.915	132.63	149.182	167.799	188.739	212.293	238.785	268.584	302.102	339.803	382.208	429.905	483.555	543.9	611.775	688.121	773.995	870.585	979.229	1101.43	1238.88	1393.49	1567.39	1762.99	1983	2230.46	2508.81	2821.9	3174.06	3570.16	4015.69	4516.83	5080.5	5714.52	6427.66	7229.79	8132.02	9146.85	10288.3	11572.2		12.6236	14.1989	15.9709	17.9639	20.2057	22.7273	25.5635	28.7537	32.342	36.378	40.9178	46.0241	51.7676	58.2279	65.4944	73.6678	82.8611	93.2016	104.833	117.915	132.63	149.182	167.799	188.739	212.293	238.785	268.584	302.102	339.803	382.208	429.905	483.555	543.9	611.775	688.121	773.995	870.585	979.229	1101.43	1238.88	1393.49	1567.39	1762.99	1983	2230.46	2508.81	2821.9	3174.06	3570.16	4015.69	4516.83	5080.5	5714.52	6427.66	7229.79	8132.02	9146.85	10288.3	11572.2		14.0393	15.834	17.8581	20.141	22.7158	25.6197	28.8948	32.5885	36.7545	41.453	46.7521	52.7287	59.4693	67.0716	75.6457	85.3158	96.2222	108.523	122.396	138.042	155.689	175.591	198.038	223.354	251.907	284.11	320.429	361.391	407.589	459.694	518.458	584.736	659.485	743.791	838.874	946.111	1067.06	1203.46	1357.31	1530.82	1726.51	1947.22	2196.15	2476.89	2793.53	3150.64	3553.4	4007.65	4519.97	5097.78	5749.45	6484.43	7313.37	8248.28	9302.7	10491.9		14.0393	15.834	17.8581	20.141	22.7158	25.6197	28.8948	32.5885	36.7545	41.453	46.7521	52.7287	59.4693	67.0716	75.6457	85.3158	96.2222	108.523	122.396	138.042	155.689	175.591	198.038	223.354	251.907	284.11	320.429	361.391	407.589	459.694	518.458	584.736	659.485	743.791	838.874	946.111	1067.06	1203.46	1357.31	1530.82	1726.51	1947.22	2196.15	2476.89	2793.53	3150.64	3553.4	4007.65	4519.97	5097.78	5749.45	6484.43	7313.37	8248.28	9302.7	10491.9
															S [kDa]	30.8101	34.2348	38.0402	42.2685	46.9669	52.1875	57.9884	64.4341	71.5963	79.5545	88.3974	98.2232	109.141	121.273	134.753	149.731	166.375	184.868	205.417	228.25	253.621	281.813	313.138	347.944	386.62	429.595	477.347	530.406	589.363	654.874	727.666	808.55	898.425	998.289	1109.25	1232.55	1369.56	1521.79	1690.94	1878.9	2087.75	2319.82	2577.67	2864.2	3182.56	3536.32	3929.4	4366.18	4851.5	5390.77	5989.98	6655.79	7395.62	8217.68	9131.11	10146.1	11273.9	12527	13919.5		30.8101	34.2348	38.0402	42.2685	46.9669	52.1875	57.9884	64.4341	71.5963	79.5545	88.3974	98.2232	109.141	121.273	134.753	149.731	166.375	184.868	205.417	228.25	253.621	281.813	313.138	347.944	386.62	429.595	477.347	530.406	589.363	654.874	727.666	808.55	898.425	998.289	1109.25	1232.55	1369.56	1521.79	1690.94	1878.9	2087.75	2319.82	2577.67	2864.2	3182.56	3536.32	3929.4	4366.18	4851.5	5390.77	5989.98	6655.79	7395.62	8217.68	9131.11	10146.1	11273.9	12527	13919.5		30.8101	34.2348	38.0402	42.2685	46.9669	52.1875	57.9884	64.4341	71.5963	79.5545	88.3974	98.2232	109.141	121.273	134.753	149.731	166.375	184.868	205.417	228.25	253.621	281.813	313.138	347.944	386.62	429.595	477.347	530.406	589.363	654.874	727.666	808.55	898.425	998.289	1109.25	1232.55	1369.56	1521.79	1690.94	1878.9	2087.75	2319.82	2577.67	2864.2	3182.56	3536.32	3929.4	4366.18	4851.5	5390.77	5989.98	6655.79	7395.62	8217.68	9131.11	10146.1	11273.9	12527	13919.5		30.8101	34.2348	38.0402	42.2685	46.9669	52.1875	57.9884	64.4341	71.5963	79.5545	88.3974	98.2232	109.141	121.273	134.753	149.731	166.375	184.868	205.417	228.25	253.621	281.813	313.138	347.944	386.62	429.595	477.347	530.406	589.363	654.874	727.666	808.55	898.425	998.289	1109.25	1232.55	1369.56	1521.79	1690.94	1878.9	2087.75	2319.82	2577.67	2864.2	3182.56	3536.32	3929.4	4366.18	4851.5	5390.77	5989.98	6655.79	7395.62	8217.68	9131.11	10146.1	11273.9	12527	13919.5		30.8101	34.2348	38.0402	42.2685	46.9669	52.1875	57.9884	64.4341	71.5963	79.5545	88.3974	98.2232	109.141	121.273	134.753	149.731	166.375	184.868	205.417	228.25	253.621	281.813	313.138	347.944	386.62	429.595	477.347	530.406	589.363	654.874	727.666	808.55	898.425	998.289	1109.25	1232.55	1369.56	1521.79	1690.94	1878.9	2087.75	2319.82	2577.67	2864.2	3182.56	3536.32	3929.4	4366.18	4851.5	5390.77	5989.98	6655.79	7395.62	8217.68	9131.11	10146.1	11273.9	12527	13919.5		30.8101	34.2348	38.0402	42.2685	46.9669	52.1875	57.9884	64.4341	71.5963	79.5545	88.3974	98.2232	109.141	121.273	134.753	149.731	166.375	184.868	205.417	228.25	253.621	281.813	313.138	347.944	386.62	429.595	477.347	530.406	589.363	654.874	727.666	808.55	898.425	998.289	1109.25	1232.55	1369.56	1521.79	1690.94	1878.9	2087.75	2319.82	2577.67	2864.2	3182.56	3536.32	3929.4	4366.18	4851.5	5390.77	5989.98	6655.79	7395.62	8217.68	9131.11	10146.1	11273.9	12527	13919.5		30.8101	34.2348	38.0402	42.2685	46.9669	52.1875	57.9884	64.4341	71.5963	79.5545	88.3974	98.2232	109.141	121.273	134.753	149.731	166.375	184.868	205.417	228.25	253.621	281.813	313.138	347.944	386.62	429.595	477.347	530.406	589.363	654.874	727.666	808.55	898.425	998.289	1109.25	1232.55	1369.56	1521.79	1690.94	1878.9	2087.75	2319.82	2577.67	2864.2	3182.56	3536.32	3929.4	4366.18	4851.5	5390.77	5989.98	6655.79	7395.62	8217.68	9131.11	10146.1	11273.9	12527	13919.5		30.8101	34.2348	38.0402	42.2685	46.9669	52.1875	57.9884	64.4341	71.5963	79.5545	88.3974	98.2232	109.141	121.273	134.753	149.731	166.375	184.868	205.417	228.25	253.621	281.813	313.138	347.944	386.62	429.595	477.347	530.406	589.363	654.874	727.666	808.55	898.425	998.289	1109.25	1232.55	1369.56	1521.79	1690.94	1878.9	2087.75	2319.82	2577.67	2864.2	3182.56	3536.32	3929.4	4366.18	4851.5	5390.77	5989.98	6655.79	7395.62	8217.68	9131.11	10146.1	11273.9	12527	13919.5		30.8101	34.2348	38.0402	42.2685	46.9669	52.1875	57.9884	64.4341	71.5963	79.5545	88.3974	98.2232	109.141	121.273	134.753	149.731	166.375	184.868	205.417	228.25	253.621	281.813	313.138	347.944	386.62	429.595	477.347	530.406	589.363	654.874	727.666	808.55	898.425	998.289	1109.25	1232.55	1369.56	1521.79	1690.94	1878.9	2087.75	2319.82	2577.67	2864.2	3182.56	3536.32	3929.4	4366.18	4851.5	5390.77	5989.98	6655.79	7395.62	8217.68	9131.11	10146.1	11273.9	12527	13919.5		30.8101	34.2348	38.0402	42.2685	46.9669	52.1875	57.9884	64.4341	71.5963	79.5545	88.3974	98.2232	109.141	121.273	134.753	149.731	166.375	184.868	205.417	228.25	253.621	281.813	313.138	347.944	386.62	429.595	477.347	530.406	589.363	654.874	727.666	808.55	898.425	998.289	1109.25	1232.55	1369.56	1521.79	1690.94	1878.9	2087.75	2319.82	2577.67	2864.2	3182.56	3536.32	3929.4	4366.18	4851.5	5390.77	5989.98	6655.79	7395.62	8217.68	9131.11	10146.1	11273.9	12527	13919.5		28.2426	31.6814	35.539	39.8663	44.7204	50.1657	56.2739	63.1259	70.8122	79.4343	89.1064	99.9561	112.127	125.78	141.095	158.275	177.546	199.164	223.415	250.618	281.134	315.365	353.764	396.839	445.159	499.362	560.165	628.371	704.882	790.71	886.987	994.988	1116.14	1252.04	1404.49	1575.5	1767.34	1982.53	2223.93	2494.72	2798.48	3139.22	3521.46	3950.24	4431.22	4970.77	5576.02	6254.97	7016.58	7870.93	8829.3	9904.37	11110.3	12463.1	13980.7	15683		28.2426	31.6814	35.539	39.8663	44.7204	50.1657	56.2739	63.1259	70.8122	79.4343	89.1064	99.9561	112.127	125.78	141.095	158.275	177.546	199.164	223.415	250.618	281.134	315.365	353.764	396.839	445.159	499.362	560.165	628.371	704.882	790.71	886.987	994.988	1116.14	1252.04	1404.49	1575.5	1767.34	1982.53	2223.93	2494.72	2798.48	3139.22	3521.46	3950.24	4431.22	4970.77	5576.02	6254.97	7016.58	7870.93	8829.3	9904.37	11110.3	12463.1	13980.7	15683		S [kDa]	30.8101	34.2348	38.0402	42.2685	46.9669	52.1875	57.9884	64.4341	71.5963	79.5545	88.3974	98.2232	109.141	121.273	134.753	149.731	166.375	184.868	205.417	228.25	253.621	281.813	313.138	347.944	386.62	429.595	477.347	530.406	589.363	654.874	727.666	808.55	898.425	998.289	1109.25	1232.55	1369.56	1521.79	1690.94	1878.9	2087.75	2319.82	2577.67	2864.2	3182.56	3536.32	3929.4	4366.18	4851.5	5390.77	5989.98	6655.79	7395.62	8217.68	9131.11	10146.1	11273.9	12527	13919.5		30.8101	34.2348	38.0402	42.2685	46.9669	52.1875	57.9884	64.4341	71.5963	79.5545	88.3974	98.2232	109.141	121.273	134.753	149.731	166.375	184.868	205.417	228.25	253.621	281.813	313.138	347.944	386.62	429.595	477.347	530.406	589.363	654.874	727.666	808.55	898.425	998.289	1109.25	1232.55	1369.56	1521.79	1690.94	1878.9	2087.75	2319.82	2577.67	2864.2	3182.56	3536.32	3929.4	4366.18	4851.5	5390.77	5989.98	6655.79	7395.62	8217.68	9131.11	10146.1	11273.9	12527	13919.5		30.8101	34.2348	38.0402	42.2685	46.9669	52.1875	57.9884	64.4341	71.5963	79.5545	88.3974	98.2232	109.141	121.273	134.753	149.731	166.375	184.868	205.417	228.25	253.621	281.813	313.138	347.944	386.62	429.595	477.347	530.406	589.363	654.874	727.666	808.55	898.425	998.289	1109.25	1232.55	1369.56	1521.79	1690.94	1878.9	2087.75	2319.82	2577.67	2864.2	3182.56	3536.32	3929.4	4366.18	4851.5	5390.77	5989.98	6655.79	7395.62	8217.68	9131.11	10146.1	11273.9	12527	13919.5		30.8101	34.2348	38.0402	42.2685	46.9669	52.1875	57.9884	64.4341	71.5963	79.5545	88.3974	98.2232	109.141	121.273	134.753	149.731	166.375	184.868	205.417	228.25	253.621	281.813	313.138	347.944	386.62	429.595	477.347	530.406	589.363	654.874	727.666	808.55	898.425	998.289	1109.25	1232.55	1369.56	1521.79	1690.94	1878.9	2087.75	2319.82	2577.67	2864.2	3182.56	3536.32	3929.4	4366.18	4851.5	5390.77	5989.98	6655.79	7395.62	8217.68	9131.11	10146.1	11273.9	12527	13919.5		30.8101	34.2348	38.0402	42.2685	46.9669	52.1875	57.9884	64.4341	71.5963	79.5545	88.3974	98.2232	109.141	121.273	134.753	149.731	166.375	184.868	205.417	228.25	253.621	281.813	313.138	347.944	386.62	429.595	477.347	530.406	589.363	654.874	727.666	808.55	898.425	998.289	1109.25	1232.55	1369.56	1521.79	1690.94	1878.9	2087.75	2319.82	2577.67	2864.2	3182.56	3536.32	3929.4	4366.18	4851.5	5390.77	5989.98	6655.79	7395.62	8217.68	9131.11	10146.1	11273.9	12527	13919.5		30.8101	34.2348	38.0402	42.2685	46.9669	52.1875	57.9884	64.4341	71.5963	79.5545	88.3974	98.2232	109.141	121.273	134.753	149.731	166.375	184.868	205.417	228.25	253.621	281.813	313.138	347.944	386.62	429.595	477.347	530.406	589.363	654.874	727.666	808.55	898.425	998.289	1109.25	1232.55	1369.56	1521.79	1690.94	1878.9	2087.75	2319.82	2577.67	2864.2	3182.56	3536.32	3929.4	4366.18	4851.5	5390.77	5989.98	6655.79	7395.62	8217.68	9131.11	10146.1	11273.9	12527	13919.5		30.8101	34.2348	38.0402	42.2685	46.9669	52.1875	57.9884	64.4341	71.5963	79.5545	88.3974	98.2232	109.141	121.273	134.753	149.731	166.375	184.868	205.417	228.25	253.621	281.813	313.138	347.944	386.62	429.595	477.347	530.406	589.363	654.874	727.666	808.55	898.425	998.289	1109.25	1232.55	1369.56	1521.79	1690.94	1878.9	2087.75	2319.82	2577.67	2864.2	3182.56	3536.32	3929.4	4366.18	4851.5	5390.77	5989.98	6655.79	7395.62	8217.68	9131.11	10146.1	11273.9	12527	13919.5		30.8101	34.2348	38.0402	42.2685	46.9669	52.1875	57.9884	64.4341	71.5963	79.5545	88.3974	98.2232	109.141	121.273	134.753	149.731	166.375	184.868	205.417	228.25	253.621	281.813	313.138	347.944	386.62	429.595	477.347	530.406	589.363	654.874	727.666	808.55	898.425	998.289	1109.25	1232.55	1369.56	1521.79	1690.94	1878.9	2087.75	2319.82	2577.67	2864.2	3182.56	3536.32	3929.4	4366.18	4851.5	5390.77	5989.98	6655.79	7395.62	8217.68	9131.11	10146.1	11273.9	12527	13919.5		30.8101	34.2348	38.0402	42.2685	46.9669	52.1875	57.9884	64.4341	71.5963	79.5545	88.3974	98.2232	109.141	121.273	134.753	149.731	166.375	184.868	205.417	228.25	253.621	281.813	313.138	347.944	386.62	429.595	477.347	530.406	589.363	654.874	727.666	808.55	898.425	998.289	1109.25	1232.55	1369.56	1521.79	1690.94	1878.9	2087.75	2319.82	2577.67	2864.2	3182.56	3536.32	3929.4	4366.18	4851.5	5390.77	5989.98	6655.79	7395.62	8217.68	9131.11	10146.1	11273.9	12527	13919.5		30.8101	34.2348	38.0402	42.2685	46.9669	52.1875	57.9884	64.4341	71.5963	79.5545	88.3974	98.2232	109.141	121.273	134.753	149.731	166.375	184.868	205.417	228.25	253.621	281.813	313.138	347.944	386.62	429.595	477.347	530.406	589.363	654.874	727.666	808.55	898.425	998.289	1109.25	1232.55	1369.56	1521.79	1690.94	1878.9	2087.75	2319.82	2577.67	2864.2	3182.56	3536.32	3929.4	4366.18	4851.5	5390.77	5989.98	6655.79	7395.62	8217.68	9131.11	10146.1	11273.9	12527	13919.5		28.2426	31.6814	35.539	39.8663	44.7204	50.1657	56.2739	63.1259	70.8122	79.4343	89.1064	99.9561	112.127	125.78	141.095	158.275	177.546	199.164	223.415	250.618	281.134	315.365	353.764	396.839	445.159	499.362	560.165	628.371	704.882	790.71	886.987	994.988	1116.14	1252.04	1404.49	1575.5	1767.34	1982.53	2223.93	2494.72	2798.48	3139.22	3521.46	3950.24	4431.22	4970.77	5576.02	6254.97	7016.58	7870.93	8829.3	9904.37	11110.3	12463.1	13980.7	15683		28.2426	31.6814	35.539	39.8663	44.7204	50.1657	56.2739	63.1259	70.8122	79.4343	89.1064	99.9561	112.127	125.78	141.095	158.275	177.546	199.164	223.415	250.618	281.134	315.365	353.764	396.839	445.159	499.362	560.165	628.371	704.882	790.71	886.987	994.988	1116.14	1252.04	1404.49	1575.5	1767.34	1982.53	2223.93	2494.72	2798.48	3139.22	3521.46	3950.24	4431.22	4970.77	5576.02	6254.97	7016.58	7870.93	8829.3	9904.37	11110.3	12463.1	13980.7	15683
Clustering_mito	Clustering_all	ID mito	ID	identifier	Correction list	Mol. weight [kDa]	Razor + unique peptides	Unique sequence coverage [%]	Sequence length	Q-value	Score	Fasta headers	uniprot ID	protein_name	gene_name	iBAQ A_CTRL01_untreat_1	iBAQ A_CTRL01_untreat_2	iBAQ A_CTRL01_untreat_3	iBAQ A_CTRL01_untreat_4	iBAQ A_CTRL01_untreat_5	iBAQ A_CTRL01_untreat_6	iBAQ A_CTRL01_untreat_7	iBAQ A_CTRL01_untreat_8	iBAQ A_CTRL01_untreat_9	iBAQ A_CTRL01_untreat_10	iBAQ A_CTRL01_untreat_11	iBAQ A_CTRL01_untreat_12	iBAQ A_CTRL01_untreat_13	iBAQ A_CTRL01_untreat_14	iBAQ A_CTRL01_untreat_15	iBAQ A_CTRL01_untreat_16	iBAQ A_CTRL01_untreat_17	iBAQ A_CTRL01_untreat_18	iBAQ A_CTRL01_untreat_19	iBAQ A_CTRL01_untreat_20	iBAQ A_CTRL01_untreat_21	iBAQ A_CTRL01_untreat_22	iBAQ A_CTRL01_untreat_23	iBAQ A_CTRL01_untreat_24	iBAQ A_CTRL01_untreat_25	iBAQ A_CTRL01_untreat_26	iBAQ A_CTRL01_untreat_27	iBAQ A_CTRL01_untreat_28	iBAQ A_CTRL01_untreat_29	iBAQ A_CTRL01_untreat_30	iBAQ A_CTRL01_untreat_31	iBAQ A_CTRL01_untreat_32	iBAQ A_CTRL01_untreat_33	iBAQ A_CTRL01_untreat_34	iBAQ A_CTRL01_untreat_35	iBAQ A_CTRL01_untreat_36	iBAQ A_CTRL01_untreat_37	iBAQ A_CTRL01_untreat_38	iBAQ A_CTRL01_untreat_39	iBAQ A_CTRL01_untreat_40	iBAQ A_CTRL01_untreat_41	iBAQ A_CTRL01_untreat_42	iBAQ A_CTRL01_untreat_43	iBAQ A_CTRL01_untreat_44	iBAQ A_CTRL01_untreat_45	iBAQ A_CTRL01_untreat_46	iBAQ A_CTRL01_untreat_47	iBAQ A_CTRL01_untreat_48	iBAQ A_CTRL01_untreat_49	iBAQ A_CTRL01_untreat_50	iBAQ A_CTRL01_untreat_51	iBAQ A_CTRL01_untreat_52	iBAQ A_CTRL01_untreat_53	iBAQ A_CTRL01_untreat_54	iBAQ A_CTRL01_untreat_55	iBAQ A_CTRL01_untreat_56	iBAQ A_CTRL01_untreat_57	iBAQ A_CTRL01_untreat_58	iBAQ A_CTRL01_untreat_59		iBAQ B_CTRL02_untreat_1	iBAQ B_CTRL02_untreat_2	iBAQ B_CTRL02_untreat_3	iBAQ B_CTRL02_untreat_4	iBAQ B_CTRL02_untreat_5	iBAQ B_CTRL02_untreat_6	iBAQ B_CTRL02_untreat_7	iBAQ B_CTRL02_untreat_8	iBAQ B_CTRL02_untreat_9	iBAQ B_CTRL02_untreat_10	iBAQ B_CTRL02_untreat_11	iBAQ B_CTRL02_untreat_12	iBAQ B_CTRL02_untreat_13	iBAQ B_CTRL02_untreat_14	iBAQ B_CTRL02_untreat_15	iBAQ B_CTRL02_untreat_16	iBAQ B_CTRL02_untreat_17	iBAQ B_CTRL02_untreat_18	iBAQ B_CTRL02_untreat_19	iBAQ B_CTRL02_untreat_20	iBAQ B_CTRL02_untreat_21	iBAQ B_CTRL02_untreat_22	iBAQ B_CTRL02_untreat_23	iBAQ B_CTRL02_untreat_24	iBAQ B_CTRL02_untreat_25	iBAQ B_CTRL02_untreat_26	iBAQ B_CTRL02_untreat_27	iBAQ B_CTRL02_untreat_28	iBAQ B_CTRL02_untreat_29	iBAQ B_CTRL02_untreat_30	iBAQ B_CTRL02_untreat_31	iBAQ B_CTRL02_untreat_32	iBAQ B_CTRL02_untreat_33	iBAQ B_CTRL02_untreat_34	iBAQ B_CTRL02_untreat_35	iBAQ B_CTRL02_untreat_36	iBAQ B_CTRL02_untreat_37	iBAQ B_CTRL02_untreat_38	iBAQ B_CTRL02_untreat_39	iBAQ B_CTRL02_untreat_40	iBAQ B_CTRL02_untreat_41	iBAQ B_CTRL02_untreat_42	iBAQ B_CTRL02_untreat_43	iBAQ B_CTRL02_untreat_44	iBAQ B_CTRL02_untreat_45	iBAQ B_CTRL02_untreat_46	iBAQ B_CTRL02_untreat_47	iBAQ B_CTRL02_untreat_48	iBAQ B_CTRL02_untreat_49	iBAQ B_CTRL02_untreat_50	iBAQ B_CTRL02_untreat_51	iBAQ B_CTRL02_untreat_52	iBAQ B_CTRL02_untreat_53	iBAQ B_CTRL02_untreat_54	iBAQ B_CTRL02_untreat_55	iBAQ B_CTRL02_untreat_56	iBAQ B_CTRL02_untreat_57	iBAQ B_CTRL02_untreat_58	iBAQ B_CTRL02_untreat_59		iBAQ C_CTRL03_untreat_1	iBAQ C_CTRL03_untreat_2	iBAQ C_CTRL03_untreat_3	iBAQ C_CTRL03_untreat_4	iBAQ C_CTRL03_untreat_5	iBAQ C_CTRL03_untreat_6	iBAQ C_CTRL03_untreat_7	iBAQ C_CTRL03_untreat_8	iBAQ C_CTRL03_untreat_9	iBAQ C_CTRL03_untreat_10	iBAQ C_CTRL03_untreat_11	iBAQ C_CTRL03_untreat_12	iBAQ C_CTRL03_untreat_13	iBAQ C_CTRL03_untreat_14	iBAQ C_CTRL03_untreat_15	iBAQ C_CTRL03_untreat_16	iBAQ C_CTRL03_untreat_17	iBAQ C_CTRL03_untreat_18	iBAQ C_CTRL03_untreat_19	iBAQ C_CTRL03_untreat_20	iBAQ C_CTRL03_untreat_21	iBAQ C_CTRL03_untreat_22	iBAQ C_CTRL03_untreat_23	iBAQ C_CTRL03_untreat_24	iBAQ C_CTRL03_untreat_25	iBAQ C_CTRL03_untreat_26	iBAQ C_CTRL03_untreat_27	iBAQ C_CTRL03_untreat_28	iBAQ C_CTRL03_untreat_29	iBAQ C_CTRL03_untreat_30	iBAQ C_CTRL03_untreat_31	iBAQ C_CTRL03_untreat_32	iBAQ C_CTRL03_untreat_33	iBAQ C_CTRL03_untreat_34	iBAQ C_CTRL03_untreat_35	iBAQ C_CTRL03_untreat_36	iBAQ C_CTRL03_untreat_37	iBAQ C_CTRL03_untreat_38	iBAQ C_CTRL03_untreat_39	iBAQ C_CTRL03_untreat_40	iBAQ C_CTRL03_untreat_41	iBAQ C_CTRL03_untreat_42	iBAQ C_CTRL03_untreat_43	iBAQ C_CTRL03_untreat_44	iBAQ C_CTRL03_untreat_45	iBAQ C_CTRL03_untreat_46	iBAQ C_CTRL03_untreat_47	iBAQ C_CTRL03_untreat_48	iBAQ C_CTRL03_untreat_49	iBAQ C_CTRL03_untreat_50	iBAQ C_CTRL03_untreat_51	iBAQ C_CTRL03_untreat_52	iBAQ C_CTRL03_untreat_53	iBAQ C_CTRL03_untreat_54	iBAQ C_CTRL03_untreat_55	iBAQ C_CTRL03_untreat_56	iBAQ C_CTRL03_untreat_57	iBAQ C_CTRL03_untreat_58	iBAQ C_CTRL03_untreat_59		iBAQ D_CTRL01_1	iBAQ D_CTRL01_2	iBAQ D_CTRL01_3	iBAQ D_CTRL01_4	iBAQ D_CTRL01_5	iBAQ D_CTRL01_6	iBAQ D_CTRL01_7	iBAQ D_CTRL01_8	iBAQ D_CTRL01_9	iBAQ D_CTRL01_10	iBAQ D_CTRL01_11	iBAQ D_CTRL01_12	iBAQ D_CTRL01_13	iBAQ D_CTRL01_14	iBAQ D_CTRL01_15	iBAQ D_CTRL01_16	iBAQ D_CTRL01_17	iBAQ D_CTRL01_18	iBAQ D_CTRL01_19	iBAQ D_CTRL01_20	iBAQ D_CTRL01_21	iBAQ D_CTRL01_22	iBAQ D_CTRL01_23	iBAQ D_CTRL01_24	iBAQ D_CTRL01_25	iBAQ D_CTRL01_26	iBAQ D_CTRL01_27	iBAQ D_CTRL01_28	iBAQ D_CTRL01_29	iBAQ D_CTRL01_30	iBAQ D_CTRL01_31	iBAQ D_CTRL01_32	iBAQ D_CTRL01_33	iBAQ D_CTRL01_34	iBAQ D_CTRL01_35	iBAQ D_CTRL01_36	iBAQ D_CTRL01_37	iBAQ D_CTRL01_38	iBAQ D_CTRL01_39	iBAQ D_CTRL01_40	iBAQ D_CTRL01_41	iBAQ D_CTRL01_42	iBAQ D_CTRL01_43	iBAQ D_CTRL01_44	iBAQ D_CTRL01_45	iBAQ D_CTRL01_46	iBAQ D_CTRL01_47	iBAQ D_CTRL01_48	iBAQ D_CTRL01_49	iBAQ D_CTRL01_50	iBAQ D_CTRL01_51	iBAQ D_CTRL01_52	iBAQ D_CTRL01_53	iBAQ D_CTRL01_54	iBAQ D_CTRL01_55	iBAQ D_CTRL01_56	iBAQ D_CTRL01_57	iBAQ D_CTRL01_58	iBAQ D_CTRL01_59		iBAQ E_CTRL02_1	iBAQ E_CTRL02_2	iBAQ E_CTRL02_3	iBAQ E_CTRL02_4	iBAQ E_CTRL02_5	iBAQ E_CTRL02_6	iBAQ E_CTRL02_7	iBAQ E_CTRL02_8	iBAQ E_CTRL02_9	iBAQ E_CTRL02_10	iBAQ E_CTRL02_11	iBAQ E_CTRL02_12	iBAQ E_CTRL02_13	iBAQ E_CTRL02_14	iBAQ E_CTRL02_15	iBAQ E_CTRL02_16	iBAQ E_CTRL02_17	iBAQ E_CTRL02_18	iBAQ E_CTRL02_19	iBAQ E_CTRL02_20	iBAQ E_CTRL02_21	iBAQ E_CTRL02_22	iBAQ E_CTRL02_23	iBAQ E_CTRL02_24	iBAQ E_CTRL02_25	iBAQ E_CTRL02_26	iBAQ E_CTRL02_27	iBAQ E_CTRL02_28	iBAQ E_CTRL02_29	iBAQ E_CTRL02_30	iBAQ E_CTRL02_31	iBAQ E_CTRL02_32	iBAQ E_CTRL02_33	iBAQ E_CTRL02_34	iBAQ E_CTRL02_35	iBAQ E_CTRL02_36	iBAQ E_CTRL02_37	iBAQ E_CTRL02_38	iBAQ E_CTRL02_39	iBAQ E_CTRL02_40	iBAQ E_CTRL02_41	iBAQ E_CTRL02_42	iBAQ E_CTRL02_43	iBAQ E_CTRL02_44	iBAQ E_CTRL02_45	iBAQ E_CTRL02_46	iBAQ E_CTRL02_47	iBAQ E_CTRL02_48	iBAQ E_CTRL02_49	iBAQ E_CTRL02_50	iBAQ E_CTRL02_51	iBAQ E_CTRL02_52	iBAQ E_CTRL02_53	iBAQ E_CTRL02_54	iBAQ E_CTRL02_55	iBAQ E_CTRL02_56	iBAQ E_CTRL02_57	iBAQ E_CTRL02_58	iBAQ E_CTRL02_59		iBAQ F_CTRL03_1	iBAQ F_CTRL03_2	iBAQ F_CTRL03_3	iBAQ F_CTRL03_4	iBAQ F_CTRL03_5	iBAQ F_CTRL03_6	iBAQ F_CTRL03_7	iBAQ F_CTRL03_8	iBAQ F_CTRL03_9	iBAQ F_CTRL03_10	iBAQ F_CTRL03_11	iBAQ F_CTRL03_12	iBAQ F_CTRL03_13	iBAQ F_CTRL03_14	iBAQ F_CTRL03_15	iBAQ F_CTRL03_16	iBAQ F_CTRL03_17	iBAQ F_CTRL03_18	iBAQ F_CTRL03_19	iBAQ F_CTRL03_20	iBAQ F_CTRL03_21	iBAQ F_CTRL03_22	iBAQ F_CTRL03_23	iBAQ F_CTRL03_24	iBAQ F_CTRL03_25	iBAQ F_CTRL03_26	iBAQ F_CTRL03_27	iBAQ F_CTRL03_28	iBAQ F_CTRL03_29	iBAQ F_CTRL03_30	iBAQ F_CTRL03_31	iBAQ F_CTRL03_32	iBAQ F_CTRL03_33	iBAQ F_CTRL03_34	iBAQ F_CTRL03_35	iBAQ F_CTRL03_36	iBAQ F_CTRL03_37	iBAQ F_CTRL03_38	iBAQ F_CTRL03_39	iBAQ F_CTRL03_40	iBAQ F_CTRL03_41	iBAQ F_CTRL03_42	iBAQ F_CTRL03_43	iBAQ F_CTRL03_44	iBAQ F_CTRL03_45	iBAQ F_CTRL03_46	iBAQ F_CTRL03_47	iBAQ F_CTRL03_48	iBAQ F_CTRL03_49	iBAQ F_CTRL03_50	iBAQ F_CTRL03_51	iBAQ F_CTRL03_52	iBAQ F_CTRL03_53	iBAQ F_CTRL03_54	iBAQ F_CTRL03_55	iBAQ F_CTRL03_56	iBAQ F_CTRL03_57	iBAQ F_CTRL03_58	iBAQ F_CTRL03_59		iBAQ G_RNase01_1	iBAQ G_RNase01_2	iBAQ G_RNase01_3	iBAQ G_RNase01_4	iBAQ G_RNase01_5	iBAQ G_RNase01_6	iBAQ G_RNase01_7	iBAQ G_RNase01_8	iBAQ G_RNase01_9	iBAQ G_RNase01_10	iBAQ G_RNase01_11	iBAQ G_RNase01_12	iBAQ G_RNase01_13	iBAQ G_RNase01_14	iBAQ G_RNase01_15	iBAQ G_RNase01_16	iBAQ G_RNase01_17	iBAQ G_RNase01_18	iBAQ G_RNase01_19	iBAQ G_RNase01_20	iBAQ G_RNase01_21	iBAQ G_RNase01_22	iBAQ G_RNase01_23	iBAQ G_RNase01_24	iBAQ G_RNase01_25	iBAQ G_RNase01_26	iBAQ G_RNase01_27	iBAQ G_RNase01_28	iBAQ G_RNase01_29	iBAQ G_RNase01_30	iBAQ G_RNase01_31	iBAQ G_RNase01_32	iBAQ G_RNase01_33	iBAQ G_RNase01_34	iBAQ G_RNase01_35	iBAQ G_RNase01_36	iBAQ G_RNase01_37	iBAQ G_RNase01_38	iBAQ G_RNase01_39	iBAQ G_RNase01_40	iBAQ G_RNase01_41	iBAQ G_RNase01_42	iBAQ G_RNase01_43	iBAQ G_RNase01_44	iBAQ G_RNase01_45	iBAQ G_RNase01_46	iBAQ G_RNase01_47	iBAQ G_RNase01_48	iBAQ G_RNase01_49	iBAQ G_RNase01_50	iBAQ G_RNase01_51	iBAQ G_RNase01_52	iBAQ G_RNase01_53	iBAQ G_RNase01_54	iBAQ G_RNase01_55	iBAQ G_RNase01_56	iBAQ G_RNase01_57	iBAQ G_RNase01_58	iBAQ G_RNase01_59		iBAQ H_RNase02_1	iBAQ H_RNase02_2	iBAQ H_RNase02_3	iBAQ H_RNase02_4	iBAQ H_RNase02_5	iBAQ H_RNase02_6	iBAQ H_RNase02_7	iBAQ H_RNase02_8	iBAQ H_RNase02_9	iBAQ H_RNase02_10	iBAQ H_RNase02_11	iBAQ H_RNase02_12	iBAQ H_RNase02_13	iBAQ H_RNase02_14	iBAQ H_RNase02_15	iBAQ H_RNase02_16	iBAQ H_RNase02_17	iBAQ H_RNase02_18	iBAQ H_RNase02_19	iBAQ H_RNase02_20	iBAQ H_RNase02_21	iBAQ H_RNase02_22	iBAQ H_RNase02_23	iBAQ H_RNase02_24	iBAQ H_RNase02_25	iBAQ H_RNase02_26	iBAQ H_RNase02_27	iBAQ H_RNase02_28	iBAQ H_RNase02_29	iBAQ H_RNase02_30	iBAQ H_RNase02_31	iBAQ H_RNase02_32	iBAQ H_RNase02_33	iBAQ H_RNase02_34	iBAQ H_RNase02_35	iBAQ H_RNase02_36	iBAQ H_RNase02_37	iBAQ H_RNase02_38	iBAQ H_RNase02_39	iBAQ H_RNase02_40	iBAQ H_RNase02_41	iBAQ H_RNase02_42	iBAQ H_RNase02_43	iBAQ H_RNase02_44	iBAQ H_RNase02_45	iBAQ H_RNase02_46	iBAQ H_RNase02_47	iBAQ H_RNase02_48	iBAQ H_RNase02_49	iBAQ H_RNase02_50	iBAQ H_RNase02_51	iBAQ H_RNase02_52	iBAQ H_RNase02_53	iBAQ H_RNase02_54	iBAQ H_RNase02_55	iBAQ H_RNase02_56	iBAQ H_RNase02_57	iBAQ H_RNase02_58	iBAQ H_RNase02_59		iBAQ J_EtBr_3d_1	iBAQ J_EtBr_3d_2	iBAQ J_EtBr_3d_3	iBAQ J_EtBr_3d_4	iBAQ J_EtBr_3d_5	iBAQ J_EtBr_3d_6	iBAQ J_EtBr_3d_7	iBAQ J_EtBr_3d_8	iBAQ J_EtBr_3d_9	iBAQ J_EtBr_3d_10	iBAQ J_EtBr_3d_11	iBAQ J_EtBr_3d_12	iBAQ J_EtBr_3d_13	iBAQ J_EtBr_3d_14	iBAQ J_EtBr_3d_15	iBAQ J_EtBr_3d_16	iBAQ J_EtBr_3d_17	iBAQ J_EtBr_3d_18	iBAQ J_EtBr_3d_19	iBAQ J_EtBr_3d_20	iBAQ J_EtBr_3d_21	iBAQ J_EtBr_3d_22	iBAQ J_EtBr_3d_23	iBAQ J_EtBr_3d_24	iBAQ J_EtBr_3d_25	iBAQ J_EtBr_3d_26	iBAQ J_EtBr_3d_27	iBAQ J_EtBr_3d_28	iBAQ J_EtBr_3d_29	iBAQ J_EtBr_3d_30	iBAQ J_EtBr_3d_31	iBAQ J_EtBr_3d_32	iBAQ J_EtBr_3d_33	iBAQ J_EtBr_3d_34	iBAQ J_EtBr_3d_35	iBAQ J_EtBr_3d_36	iBAQ J_EtBr_3d_37	iBAQ J_EtBr_3d_38	iBAQ J_EtBr_3d_39	iBAQ J_EtBr_3d_40	iBAQ J_EtBr_3d_41	iBAQ J_EtBr_3d_42	iBAQ J_EtBr_3d_43	iBAQ J_EtBr_3d_44	iBAQ J_EtBr_3d_45	iBAQ J_EtBr_3d_46	iBAQ J_EtBr_3d_47	iBAQ J_EtBr_3d_48	iBAQ J_EtBr_3d_49	iBAQ J_EtBr_3d_50	iBAQ J_EtBr_3d_51	iBAQ J_EtBr_3d_52	iBAQ J_EtBr_3d_53	iBAQ J_EtBr_3d_54	iBAQ J_EtBr_3d_55	iBAQ J_EtBr_3d_56	iBAQ J_EtBr_3d_57	iBAQ J_EtBr_3d_58	iBAQ J_EtBr_3d_59		iBAQ K_EtBr_3d-rec_1	iBAQ K_EtBr_3d-rec_2	iBAQ K_EtBr_3d-rec_3	iBAQ K_EtBr_3d-rec_4	iBAQ K_EtBr_3d-rec_5	iBAQ K_EtBr_3d-rec_6	iBAQ K_EtBr_3d-rec_7	iBAQ K_EtBr_3d-rec_8	iBAQ K_EtBr_3d-rec_9	iBAQ K_EtBr_3d-rec_10	iBAQ K_EtBr_3d-rec_11	iBAQ K_EtBr_3d-rec_12	iBAQ K_EtBr_3d-rec_13	iBAQ K_EtBr_3d-rec_14	iBAQ K_EtBr_3d-rec_15	iBAQ K_EtBr_3d-rec_16	iBAQ K_EtBr_3d-rec_17	iBAQ K_EtBr_3d-rec_18	iBAQ K_EtBr_3d-rec_19	iBAQ K_EtBr_3d-rec_20	iBAQ K_EtBr_3d-rec_21	iBAQ K_EtBr_3d-rec_22	iBAQ K_EtBr_3d-rec_23	iBAQ K_EtBr_3d-rec_24	iBAQ K_EtBr_3d-rec_25	iBAQ K_EtBr_3d-rec_26	iBAQ K_EtBr_3d-rec_27	iBAQ K_EtBr_3d-rec_28	iBAQ K_EtBr_3d-rec_29	iBAQ K_EtBr_3d-rec_30	iBAQ K_EtBr_3d-rec_31	iBAQ K_EtBr_3d-rec_32	iBAQ K_EtBr_3d-rec_33	iBAQ K_EtBr_3d-rec_34	iBAQ K_EtBr_3d-rec_35	iBAQ K_EtBr_3d-rec_36	iBAQ K_EtBr_3d-rec_37	iBAQ K_EtBr_3d-rec_38	iBAQ K_EtBr_3d-rec_39	iBAQ K_EtBr_3d-rec_40	iBAQ K_EtBr_3d-rec_41	iBAQ K_EtBr_3d-rec_42	iBAQ K_EtBr_3d-rec_43	iBAQ K_EtBr_3d-rec_44	iBAQ K_EtBr_3d-rec_45	iBAQ K_EtBr_3d-rec_46	iBAQ K_EtBr_3d-rec_47	iBAQ K_EtBr_3d-rec_48	iBAQ K_EtBr_3d-rec_49	iBAQ K_EtBr_3d-rec_50	iBAQ K_EtBr_3d-rec_51	iBAQ K_EtBr_3d-rec_52	iBAQ K_EtBr_3d-rec_53	iBAQ K_EtBr_3d-rec_54	iBAQ K_EtBr_3d-rec_55	iBAQ K_EtBr_3d-rec_56	iBAQ K_EtBr_3d-rec_57	iBAQ K_EtBr_3d-rec_58	iBAQ K_EtBr_3d-rec_59		iBAQ L_BN_untreat_1	iBAQ L_BN_untreat_2	iBAQ L_BN_untreat_3	iBAQ L_BN_untreat_4	iBAQ L_BN_untreat_5	iBAQ L_BN_untreat_6	iBAQ L_BN_untreat_7	iBAQ L_BN_untreat_8	iBAQ L_BN_untreat_9	iBAQ L_BN_untreat_10	iBAQ L_BN_untreat_11	iBAQ L_BN_untreat_12	iBAQ L_BN_untreat_13	iBAQ L_BN_untreat_14	iBAQ L_BN_untreat_15	iBAQ L_BN_untreat_16	iBAQ L_BN_untreat_17	iBAQ L_BN_untreat_18	iBAQ L_BN_untreat_19	iBAQ L_BN_untreat_20	iBAQ L_BN_untreat_21	iBAQ L_BN_untreat_22	iBAQ L_BN_untreat_23	iBAQ L_BN_untreat_24	iBAQ L_BN_untreat_25	iBAQ L_BN_untreat_26	iBAQ L_BN_untreat_27	iBAQ L_BN_untreat_28	iBAQ L_BN_untreat_29	iBAQ L_BN_untreat_30	iBAQ L_BN_untreat_31	iBAQ L_BN_untreat_32	iBAQ L_BN_untreat_33	iBAQ L_BN_untreat_34	iBAQ L_BN_untreat_35	iBAQ L_BN_untreat_36	iBAQ L_BN_untreat_37	iBAQ L_BN_untreat_38	iBAQ L_BN_untreat_39	iBAQ L_BN_untreat_40	iBAQ L_BN_untreat_41	iBAQ L_BN_untreat_42	iBAQ L_BN_untreat_43	iBAQ L_BN_untreat_44	iBAQ L_BN_untreat_45	iBAQ L_BN_untreat_46	iBAQ L_BN_untreat_47	iBAQ L_BN_untreat_48	iBAQ L_BN_untreat_49	iBAQ L_BN_untreat_50	iBAQ L_BN_untreat_51	iBAQ L_BN_untreat_52	iBAQ L_BN_untreat_53	iBAQ L_BN_untreat_54	iBAQ L_BN_untreat_55	iBAQ L_BN_untreat_56		iBAQ M_BN_DNase_1	iBAQ M_BN_DNase_2	iBAQ M_BN_DNase_3	iBAQ M_BN_DNase_4	iBAQ M_BN_DNase_5	iBAQ M_BN_DNase_6	iBAQ M_BN_DNase_7	iBAQ M_BN_DNase_8	iBAQ M_BN_DNase_9	iBAQ M_BN_DNase_10	iBAQ M_BN_DNase_11	iBAQ M_BN_DNase_12	iBAQ M_BN_DNase_13	iBAQ M_BN_DNase_14	iBAQ M_BN_DNase_15	iBAQ M_BN_DNase_16	iBAQ M_BN_DNase_17	iBAQ M_BN_DNase_18	iBAQ M_BN_DNase_19	iBAQ M_BN_DNase_20	iBAQ M_BN_DNase_21	iBAQ M_BN_DNase_22	iBAQ M_BN_DNase_23	iBAQ M_BN_DNase_24	iBAQ M_BN_DNase_25	iBAQ M_BN_DNase_26	iBAQ M_BN_DNase_27	iBAQ M_BN_DNase_28	iBAQ M_BN_DNase_29	iBAQ M_BN_DNase_30	iBAQ M_BN_DNase_31	iBAQ M_BN_DNase_32	iBAQ M_BN_DNase_33	iBAQ M_BN_DNase_34	iBAQ M_BN_DNase_35	iBAQ M_BN_DNase_36	iBAQ M_BN_DNase_37	iBAQ M_BN_DNase_38	iBAQ M_BN_DNase_39	iBAQ M_BN_DNase_40	iBAQ M_BN_DNase_41	iBAQ M_BN_DNase_42	iBAQ M_BN_DNase_43	iBAQ M_BN_DNase_44	iBAQ M_BN_DNase_45	iBAQ M_BN_DNase_46	iBAQ M_BN_DNase_47	iBAQ M_BN_DNase_48	iBAQ M_BN_DNase_49	iBAQ M_BN_DNase_50	iBAQ M_BN_DNase_51	iBAQ M_BN_DNase_52	iBAQ M_BN_DNase_53	iBAQ M_BN_DNase_54	iBAQ M_BN_DNase_55	iBAQ M_BN_DNase_56	Max iBAQ	gene_name	iBAQ A_CTRL01_untreat_1	iBAQ A_CTRL01_untreat_2	iBAQ A_CTRL01_untreat_3	iBAQ A_CTRL01_untreat_4	iBAQ A_CTRL01_untreat_5	iBAQ A_CTRL01_untreat_6	iBAQ A_CTRL01_untreat_7	iBAQ A_CTRL01_untreat_8	iBAQ A_CTRL01_untreat_9	iBAQ A_CTRL01_untreat_10	iBAQ A_CTRL01_untreat_11	iBAQ A_CTRL01_untreat_12	iBAQ A_CTRL01_untreat_13	iBAQ A_CTRL01_untreat_14	iBAQ A_CTRL01_untreat_15	iBAQ A_CTRL01_untreat_16	iBAQ A_CTRL01_untreat_17	iBAQ A_CTRL01_untreat_18	iBAQ A_CTRL01_untreat_19	iBAQ A_CTRL01_untreat_20	iBAQ A_CTRL01_untreat_21	iBAQ A_CTRL01_untreat_22	iBAQ A_CTRL01_untreat_23	iBAQ A_CTRL01_untreat_24	iBAQ A_CTRL01_untreat_25	iBAQ A_CTRL01_untreat_26	iBAQ A_CTRL01_untreat_27	iBAQ A_CTRL01_untreat_28	iBAQ A_CTRL01_untreat_29	iBAQ A_CTRL01_untreat_30	iBAQ A_CTRL01_untreat_31	iBAQ A_CTRL01_untreat_32	iBAQ A_CTRL01_untreat_33	iBAQ A_CTRL01_untreat_34	iBAQ A_CTRL01_untreat_35	iBAQ A_CTRL01_untreat_36	iBAQ A_CTRL01_untreat_37	iBAQ A_CTRL01_untreat_38	iBAQ A_CTRL01_untreat_39	iBAQ A_CTRL01_untreat_40	iBAQ A_CTRL01_untreat_41	iBAQ A_CTRL01_untreat_42	iBAQ A_CTRL01_untreat_43	iBAQ A_CTRL01_untreat_44	iBAQ A_CTRL01_untreat_45	iBAQ A_CTRL01_untreat_46	iBAQ A_CTRL01_untreat_47	iBAQ A_CTRL01_untreat_48	iBAQ A_CTRL01_untreat_49	iBAQ A_CTRL01_untreat_50	iBAQ A_CTRL01_untreat_51	iBAQ A_CTRL01_untreat_52	iBAQ A_CTRL01_untreat_53	iBAQ A_CTRL01_untreat_54	iBAQ A_CTRL01_untreat_55	iBAQ A_CTRL01_untreat_56	iBAQ A_CTRL01_untreat_57	iBAQ A_CTRL01_untreat_58	iBAQ A_CTRL01_untreat_59		iBAQ B_CTRL02_untreat_1	iBAQ B_CTRL02_untreat_2	iBAQ B_CTRL02_untreat_3	iBAQ B_CTRL02_untreat_4	iBAQ B_CTRL02_untreat_5	iBAQ B_CTRL02_untreat_6	iBAQ B_CTRL02_untreat_7	iBAQ B_CTRL02_untreat_8	iBAQ B_CTRL02_untreat_9	iBAQ B_CTRL02_untreat_10	iBAQ B_CTRL02_untreat_11	iBAQ B_CTRL02_untreat_12	iBAQ B_CTRL02_untreat_13	iBAQ B_CTRL02_untreat_14	iBAQ B_CTRL02_untreat_15	iBAQ B_CTRL02_untreat_16	iBAQ B_CTRL02_untreat_17	iBAQ B_CTRL02_untreat_18	iBAQ B_CTRL02_untreat_19	iBAQ B_CTRL02_untreat_20	iBAQ B_CTRL02_untreat_21	iBAQ B_CTRL02_untreat_22	iBAQ B_CTRL02_untreat_23	iBAQ B_CTRL02_untreat_24	iBAQ B_CTRL02_untreat_25	iBAQ B_CTRL02_untreat_26	iBAQ B_CTRL02_untreat_27	iBAQ B_CTRL02_untreat_28	iBAQ B_CTRL02_untreat_29	iBAQ B_CTRL02_untreat_30	iBAQ B_CTRL02_untreat_31	iBAQ B_CTRL02_untreat_32	iBAQ B_CTRL02_untreat_33	iBAQ B_CTRL02_untreat_34	iBAQ B_CTRL02_untreat_35	iBAQ B_CTRL02_untreat_36	iBAQ B_CTRL02_untreat_37	iBAQ B_CTRL02_untreat_38	iBAQ B_CTRL02_untreat_39	iBAQ B_CTRL02_untreat_40	iBAQ B_CTRL02_untreat_41	iBAQ B_CTRL02_untreat_42	iBAQ B_CTRL02_untreat_43	iBAQ B_CTRL02_untreat_44	iBAQ B_CTRL02_untreat_45	iBAQ B_CTRL02_untreat_46	iBAQ B_CTRL02_untreat_47	iBAQ B_CTRL02_untreat_48	iBAQ B_CTRL02_untreat_49	iBAQ B_CTRL02_untreat_50	iBAQ B_CTRL02_untreat_51	iBAQ B_CTRL02_untreat_52	iBAQ B_CTRL02_untreat_53	iBAQ B_CTRL02_untreat_54	iBAQ B_CTRL02_untreat_55	iBAQ B_CTRL02_untreat_56	iBAQ B_CTRL02_untreat_57	iBAQ B_CTRL02_untreat_58	iBAQ B_CTRL02_untreat_59		iBAQ C_CTRL03_untreat_1	iBAQ C_CTRL03_untreat_2	iBAQ C_CTRL03_untreat_3	iBAQ C_CTRL03_untreat_4	iBAQ C_CTRL03_untreat_5	iBAQ C_CTRL03_untreat_6	iBAQ C_CTRL03_untreat_7	iBAQ C_CTRL03_untreat_8	iBAQ C_CTRL03_untreat_9	iBAQ C_CTRL03_untreat_10	iBAQ C_CTRL03_untreat_11	iBAQ C_CTRL03_untreat_12	iBAQ C_CTRL03_untreat_13	iBAQ C_CTRL03_untreat_14	iBAQ C_CTRL03_untreat_15	iBAQ C_CTRL03_untreat_16	iBAQ C_CTRL03_untreat_17	iBAQ C_CTRL03_untreat_18	iBAQ C_CTRL03_untreat_19	iBAQ C_CTRL03_untreat_20	iBAQ C_CTRL03_untreat_21	iBAQ C_CTRL03_untreat_22	iBAQ C_CTRL03_untreat_23	iBAQ C_CTRL03_untreat_24	iBAQ C_CTRL03_untreat_25	iBAQ C_CTRL03_untreat_26	iBAQ C_CTRL03_untreat_27	iBAQ C_CTRL03_untreat_28	iBAQ C_CTRL03_untreat_29	iBAQ C_CTRL03_untreat_30	iBAQ C_CTRL03_untreat_31	iBAQ C_CTRL03_untreat_32	iBAQ C_CTRL03_untreat_33	iBAQ C_CTRL03_untreat_34	iBAQ C_CTRL03_untreat_35	iBAQ C_CTRL03_untreat_36	iBAQ C_CTRL03_untreat_37	iBAQ C_CTRL03_untreat_38	iBAQ C_CTRL03_untreat_39	iBAQ C_CTRL03_untreat_40	iBAQ C_CTRL03_untreat_41	iBAQ C_CTRL03_untreat_42	iBAQ C_CTRL03_untreat_43	iBAQ C_CTRL03_untreat_44	iBAQ C_CTRL03_untreat_45	iBAQ C_CTRL03_untreat_46	iBAQ C_CTRL03_untreat_47	iBAQ C_CTRL03_untreat_48	iBAQ C_CTRL03_untreat_49	iBAQ C_CTRL03_untreat_50	iBAQ C_CTRL03_untreat_51	iBAQ C_CTRL03_untreat_52	iBAQ C_CTRL03_untreat_53	iBAQ C_CTRL03_untreat_54	iBAQ C_CTRL03_untreat_55	iBAQ C_CTRL03_untreat_56	iBAQ C_CTRL03_untreat_57	iBAQ C_CTRL03_untreat_58	iBAQ C_CTRL03_untreat_59		iBAQ D_CTRL01_1	iBAQ D_CTRL01_2	iBAQ D_CTRL01_3	iBAQ D_CTRL01_4	iBAQ D_CTRL01_5	iBAQ D_CTRL01_6	iBAQ D_CTRL01_7	iBAQ D_CTRL01_8	iBAQ D_CTRL01_9	iBAQ D_CTRL01_10	iBAQ D_CTRL01_11	iBAQ D_CTRL01_12	iBAQ D_CTRL01_13	iBAQ D_CTRL01_14	iBAQ D_CTRL01_15	iBAQ D_CTRL01_16	iBAQ D_CTRL01_17	iBAQ D_CTRL01_18	iBAQ D_CTRL01_19	iBAQ D_CTRL01_20	iBAQ D_CTRL01_21	iBAQ D_CTRL01_22	iBAQ D_CTRL01_23	iBAQ D_CTRL01_24	iBAQ D_CTRL01_25	iBAQ D_CTRL01_26	iBAQ D_CTRL01_27	iBAQ D_CTRL01_28	iBAQ D_CTRL01_29	iBAQ D_CTRL01_30	iBAQ D_CTRL01_31	iBAQ D_CTRL01_32	iBAQ D_CTRL01_33	iBAQ D_CTRL01_34	iBAQ D_CTRL01_35	iBAQ D_CTRL01_36	iBAQ D_CTRL01_37	iBAQ D_CTRL01_38	iBAQ D_CTRL01_39	iBAQ D_CTRL01_40	iBAQ D_CTRL01_41	iBAQ D_CTRL01_42	iBAQ D_CTRL01_43	iBAQ D_CTRL01_44	iBAQ D_CTRL01_45	iBAQ D_CTRL01_46	iBAQ D_CTRL01_47	iBAQ D_CTRL01_48	iBAQ D_CTRL01_49	iBAQ D_CTRL01_50	iBAQ D_CTRL01_51	iBAQ D_CTRL01_52	iBAQ D_CTRL01_53	iBAQ D_CTRL01_54	iBAQ D_CTRL01_55	iBAQ D_CTRL01_56	iBAQ D_CTRL01_57	iBAQ D_CTRL01_58	iBAQ D_CTRL01_59		iBAQ E_CTRL02_1	iBAQ E_CTRL02_2	iBAQ E_CTRL02_3	iBAQ E_CTRL02_4	iBAQ E_CTRL02_5	iBAQ E_CTRL02_6	iBAQ E_CTRL02_7	iBAQ E_CTRL02_8	iBAQ E_CTRL02_9	iBAQ E_CTRL02_10	iBAQ E_CTRL02_11	iBAQ E_CTRL02_12	iBAQ E_CTRL02_13	iBAQ E_CTRL02_14	iBAQ E_CTRL02_15	iBAQ E_CTRL02_16	iBAQ E_CTRL02_17	iBAQ E_CTRL02_18	iBAQ E_CTRL02_19	iBAQ E_CTRL02_20	iBAQ E_CTRL02_21	iBAQ E_CTRL02_22	iBAQ E_CTRL02_23	iBAQ E_CTRL02_24	iBAQ E_CTRL02_25	iBAQ E_CTRL02_26	iBAQ E_CTRL02_27	iBAQ E_CTRL02_28	iBAQ E_CTRL02_29	iBAQ E_CTRL02_30	iBAQ E_CTRL02_31	iBAQ E_CTRL02_32	iBAQ E_CTRL02_33	iBAQ E_CTRL02_34	iBAQ E_CTRL02_35	iBAQ E_CTRL02_36	iBAQ E_CTRL02_37	iBAQ E_CTRL02_38	iBAQ E_CTRL02_39	iBAQ E_CTRL02_40	iBAQ E_CTRL02_41	iBAQ E_CTRL02_42	iBAQ E_CTRL02_43	iBAQ E_CTRL02_44	iBAQ E_CTRL02_45	iBAQ E_CTRL02_46	iBAQ E_CTRL02_47	iBAQ E_CTRL02_48	iBAQ E_CTRL02_49	iBAQ E_CTRL02_50	iBAQ E_CTRL02_51	iBAQ E_CTRL02_52	iBAQ E_CTRL02_53	iBAQ E_CTRL02_54	iBAQ E_CTRL02_55	iBAQ E_CTRL02_56	iBAQ E_CTRL02_57	iBAQ E_CTRL02_58	iBAQ E_CTRL02_59		iBAQ F_CTRL03_1	iBAQ F_CTRL03_2	iBAQ F_CTRL03_3	iBAQ F_CTRL03_4	iBAQ F_CTRL03_5	iBAQ F_CTRL03_6	iBAQ F_CTRL03_7	iBAQ F_CTRL03_8	iBAQ F_CTRL03_9	iBAQ F_CTRL03_10	iBAQ F_CTRL03_11	iBAQ F_CTRL03_12	iBAQ F_CTRL03_13	iBAQ F_CTRL03_14	iBAQ F_CTRL03_15	iBAQ F_CTRL03_16	iBAQ F_CTRL03_17	iBAQ F_CTRL03_18	iBAQ F_CTRL03_19	iBAQ F_CTRL03_20	iBAQ F_CTRL03_21	iBAQ F_CTRL03_22	iBAQ F_CTRL03_23	iBAQ F_CTRL03_24	iBAQ F_CTRL03_25	iBAQ F_CTRL03_26	iBAQ F_CTRL03_27	iBAQ F_CTRL03_28	iBAQ F_CTRL03_29	iBAQ F_CTRL03_30	iBAQ F_CTRL03_31	iBAQ F_CTRL03_32	iBAQ F_CTRL03_33	iBAQ F_CTRL03_34	iBAQ F_CTRL03_35	iBAQ F_CTRL03_36	iBAQ F_CTRL03_37	iBAQ F_CTRL03_38	iBAQ F_CTRL03_39	iBAQ F_CTRL03_40	iBAQ F_CTRL03_41	iBAQ F_CTRL03_42	iBAQ F_CTRL03_43	iBAQ F_CTRL03_44	iBAQ F_CTRL03_45	iBAQ F_CTRL03_46	iBAQ F_CTRL03_47	iBAQ F_CTRL03_48	iBAQ F_CTRL03_49	iBAQ F_CTRL03_50	iBAQ F_CTRL03_51	iBAQ F_CTRL03_52	iBAQ F_CTRL03_53	iBAQ F_CTRL03_54	iBAQ F_CTRL03_55	iBAQ F_CTRL03_56	iBAQ F_CTRL03_57	iBAQ F_CTRL03_58	iBAQ F_CTRL03_59		iBAQ G_RNase01_1	iBAQ G_RNase01_2	iBAQ G_RNase01_3	iBAQ G_RNase01_4	iBAQ G_RNase01_5	iBAQ G_RNase01_6	iBAQ G_RNase01_7	iBAQ G_RNase01_8	iBAQ G_RNase01_9	iBAQ G_RNase01_10	iBAQ G_RNase01_11	iBAQ G_RNase01_12	iBAQ G_RNase01_13	iBAQ G_RNase01_14	iBAQ G_RNase01_15	iBAQ G_RNase01_16	iBAQ G_RNase01_17	iBAQ G_RNase01_18	iBAQ G_RNase01_19	iBAQ G_RNase01_20	iBAQ G_RNase01_21	iBAQ G_RNase01_22	iBAQ G_RNase01_23	iBAQ G_RNase01_24	iBAQ G_RNase01_25	iBAQ G_RNase01_26	iBAQ G_RNase01_27	iBAQ G_RNase01_28	iBAQ G_RNase01_29	iBAQ G_RNase01_30	iBAQ G_RNase01_31	iBAQ G_RNase01_32	iBAQ G_RNase01_33	iBAQ G_RNase01_34	iBAQ G_RNase01_35	iBAQ G_RNase01_36	iBAQ G_RNase01_37	iBAQ G_RNase01_38	iBAQ G_RNase01_39	iBAQ G_RNase01_40	iBAQ G_RNase01_41	iBAQ G_RNase01_42	iBAQ G_RNase01_43	iBAQ G_RNase01_44	iBAQ G_RNase01_45	iBAQ G_RNase01_46	iBAQ G_RNase01_47	iBAQ G_RNase01_48	iBAQ G_RNase01_49	iBAQ G_RNase01_50	iBAQ G_RNase01_51	iBAQ G_RNase01_52	iBAQ G_RNase01_53	iBAQ G_RNase01_54	iBAQ G_RNase01_55	iBAQ G_RNase01_56	iBAQ G_RNase01_57	iBAQ G_RNase01_58	iBAQ G_RNase01_59		iBAQ H_RNase02_1	iBAQ H_RNase02_2	iBAQ H_RNase02_3	iBAQ H_RNase02_4	iBAQ H_RNase02_5	iBAQ H_RNase02_6	iBAQ H_RNase02_7	iBAQ H_RNase02_8	iBAQ H_RNase02_9	iBAQ H_RNase02_10	iBAQ H_RNase02_11	iBAQ H_RNase02_12	iBAQ H_RNase02_13	iBAQ H_RNase02_14	iBAQ H_RNase02_15	iBAQ H_RNase02_16	iBAQ H_RNase02_17	iBAQ H_RNase02_18	iBAQ H_RNase02_19	iBAQ H_RNase02_20	iBAQ H_RNase02_21	iBAQ H_RNase02_22	iBAQ H_RNase02_23	iBAQ H_RNase02_24	iBAQ H_RNase02_25	iBAQ H_RNase02_26	iBAQ H_RNase02_27	iBAQ H_RNase02_28	iBAQ H_RNase02_29	iBAQ H_RNase02_30	iBAQ H_RNase02_31	iBAQ H_RNase02_32	iBAQ H_RNase02_33	iBAQ H_RNase02_34	iBAQ H_RNase02_35	iBAQ H_RNase02_36	iBAQ H_RNase02_37	iBAQ H_RNase02_38	iBAQ H_RNase02_39	iBAQ H_RNase02_40	iBAQ H_RNase02_41	iBAQ H_RNase02_42	iBAQ H_RNase02_43	iBAQ H_RNase02_44	iBAQ H_RNase02_45	iBAQ H_RNase02_46	iBAQ H_RNase02_47	iBAQ H_RNase02_48	iBAQ H_RNase02_49	iBAQ H_RNase02_50	iBAQ H_RNase02_51	iBAQ H_RNase02_52	iBAQ H_RNase02_53	iBAQ H_RNase02_54	iBAQ H_RNase02_55	iBAQ H_RNase02_56	iBAQ H_RNase02_57	iBAQ H_RNase02_58	iBAQ H_RNase02_59		iBAQ J_EtBr_3d_1	iBAQ J_EtBr_3d_2	iBAQ J_EtBr_3d_3	iBAQ J_EtBr_3d_4	iBAQ J_EtBr_3d_5	iBAQ J_EtBr_3d_6	iBAQ J_EtBr_3d_7	iBAQ J_EtBr_3d_8	iBAQ J_EtBr_3d_9	iBAQ J_EtBr_3d_10	iBAQ J_EtBr_3d_11	iBAQ J_EtBr_3d_12	iBAQ J_EtBr_3d_13	iBAQ J_EtBr_3d_14	iBAQ J_EtBr_3d_15	iBAQ J_EtBr_3d_16	iBAQ J_EtBr_3d_17	iBAQ J_EtBr_3d_18	iBAQ J_EtBr_3d_19	iBAQ J_EtBr_3d_20	iBAQ J_EtBr_3d_21	iBAQ J_EtBr_3d_22	iBAQ J_EtBr_3d_23	iBAQ J_EtBr_3d_24	iBAQ J_EtBr_3d_25	iBAQ J_EtBr_3d_26	iBAQ J_EtBr_3d_27	iBAQ J_EtBr_3d_28	iBAQ J_EtBr_3d_29	iBAQ J_EtBr_3d_30	iBAQ J_EtBr_3d_31	iBAQ J_EtBr_3d_32	iBAQ J_EtBr_3d_33	iBAQ J_EtBr_3d_34	iBAQ J_EtBr_3d_35	iBAQ J_EtBr_3d_36	iBAQ J_EtBr_3d_37	iBAQ J_EtBr_3d_38	iBAQ J_EtBr_3d_39	iBAQ J_EtBr_3d_40	iBAQ J_EtBr_3d_41	iBAQ J_EtBr_3d_42	iBAQ J_EtBr_3d_43	iBAQ J_EtBr_3d_44	iBAQ J_EtBr_3d_45	iBAQ J_EtBr_3d_46	iBAQ J_EtBr_3d_47	iBAQ J_EtBr_3d_48	iBAQ J_EtBr_3d_49	iBAQ J_EtBr_3d_50	iBAQ J_EtBr_3d_51	iBAQ J_EtBr_3d_52	iBAQ J_EtBr_3d_53	iBAQ J_EtBr_3d_54	iBAQ J_EtBr_3d_55	iBAQ J_EtBr_3d_56	iBAQ J_EtBr_3d_57	iBAQ J_EtBr_3d_58	iBAQ J_EtBr_3d_59		iBAQ K_EtBr_3d-rec_1	iBAQ K_EtBr_3d-rec_2	iBAQ K_EtBr_3d-rec_3	iBAQ K_EtBr_3d-rec_4	iBAQ K_EtBr_3d-rec_5	iBAQ K_EtBr_3d-rec_6	iBAQ K_EtBr_3d-rec_7	iBAQ K_EtBr_3d-rec_8	iBAQ K_EtBr_3d-rec_9	iBAQ K_EtBr_3d-rec_10	iBAQ K_EtBr_3d-rec_11	iBAQ K_EtBr_3d-rec_12	iBAQ K_EtBr_3d-rec_13	iBAQ K_EtBr_3d-rec_14	iBAQ K_EtBr_3d-rec_15	iBAQ K_EtBr_3d-rec_16	iBAQ K_EtBr_3d-rec_17	iBAQ K_EtBr_3d-rec_18	iBAQ K_EtBr_3d-rec_19	iBAQ K_EtBr_3d-rec_20	iBAQ K_EtBr_3d-rec_21	iBAQ K_EtBr_3d-rec_22	iBAQ K_EtBr_3d-rec_23	iBAQ K_EtBr_3d-rec_24	iBAQ K_EtBr_3d-rec_25	iBAQ K_EtBr_3d-rec_26	iBAQ K_EtBr_3d-rec_27	iBAQ K_EtBr_3d-rec_28	iBAQ K_EtBr_3d-rec_29	iBAQ K_EtBr_3d-rec_30	iBAQ K_EtBr_3d-rec_31	iBAQ K_EtBr_3d-rec_32	iBAQ K_EtBr_3d-rec_33	iBAQ K_EtBr_3d-rec_34	iBAQ K_EtBr_3d-rec_35	iBAQ K_EtBr_3d-rec_36	iBAQ K_EtBr_3d-rec_37	iBAQ K_EtBr_3d-rec_38	iBAQ K_EtBr_3d-rec_39	iBAQ K_EtBr_3d-rec_40	iBAQ K_EtBr_3d-rec_41	iBAQ K_EtBr_3d-rec_42	iBAQ K_EtBr_3d-rec_43	iBAQ K_EtBr_3d-rec_44	iBAQ K_EtBr_3d-rec_45	iBAQ K_EtBr_3d-rec_46	iBAQ K_EtBr_3d-rec_47	iBAQ K_EtBr_3d-rec_48	iBAQ K_EtBr_3d-rec_49	iBAQ K_EtBr_3d-rec_50	iBAQ K_EtBr_3d-rec_51	iBAQ K_EtBr_3d-rec_52	iBAQ K_EtBr_3d-rec_53	iBAQ K_EtBr_3d-rec_54	iBAQ K_EtBr_3d-rec_55	iBAQ K_EtBr_3d-rec_56	iBAQ K_EtBr_3d-rec_57	iBAQ K_EtBr_3d-rec_58	iBAQ K_EtBr_3d-rec_59		iBAQ L_BN_untreat_1	iBAQ L_BN_untreat_2	iBAQ L_BN_untreat_3	iBAQ L_BN_untreat_4	iBAQ L_BN_untreat_5	iBAQ L_BN_untreat_6	iBAQ L_BN_untreat_7	iBAQ L_BN_untreat_8	iBAQ L_BN_untreat_9	iBAQ L_BN_untreat_10	iBAQ L_BN_untreat_11	iBAQ L_BN_untreat_12	iBAQ L_BN_untreat_13	iBAQ L_BN_untreat_14	iBAQ L_BN_untreat_15	iBAQ L_BN_untreat_16	iBAQ L_BN_untreat_17	iBAQ L_BN_untreat_18	iBAQ L_BN_untreat_19	iBAQ L_BN_untreat_20	iBAQ L_BN_untreat_21	iBAQ L_BN_untreat_22	iBAQ L_BN_untreat_23	iBAQ L_BN_untreat_24	iBAQ L_BN_untreat_25	iBAQ L_BN_untreat_26	iBAQ L_BN_untreat_27	iBAQ L_BN_untreat_28	iBAQ L_BN_untreat_29	iBAQ L_BN_untreat_30	iBAQ L_BN_untreat_31	iBAQ L_BN_untreat_32	iBAQ L_BN_untreat_33	iBAQ L_BN_untreat_34	iBAQ L_BN_untreat_35	iBAQ L_BN_untreat_36	iBAQ L_BN_untreat_37	iBAQ L_BN_untreat_38	iBAQ L_BN_untreat_39	iBAQ L_BN_untreat_40	iBAQ L_BN_untreat_41	iBAQ L_BN_untreat_42	iBAQ L_BN_untreat_43	iBAQ L_BN_untreat_44	iBAQ L_BN_untreat_45	iBAQ L_BN_untreat_46	iBAQ L_BN_untreat_47	iBAQ L_BN_untreat_48	iBAQ L_BN_untreat_49	iBAQ L_BN_untreat_50	iBAQ L_BN_untreat_51	iBAQ L_BN_untreat_52	iBAQ L_BN_untreat_53	iBAQ L_BN_untreat_54	iBAQ L_BN_untreat_55	iBAQ L_BN_untreat_56		iBAQ M_BN_DNase_1	iBAQ M_BN_DNase_2	iBAQ M_BN_DNase_3	iBAQ M_BN_DNase_4	iBAQ M_BN_DNase_5	iBAQ M_BN_DNase_6	iBAQ M_BN_DNase_7	iBAQ M_BN_DNase_8	iBAQ M_BN_DNase_9	iBAQ M_BN_DNase_10	iBAQ M_BN_DNase_11	iBAQ M_BN_DNase_12	iBAQ M_BN_DNase_13	iBAQ M_BN_DNase_14	iBAQ M_BN_DNase_15	iBAQ M_BN_DNase_16	iBAQ M_BN_DNase_17	iBAQ M_BN_DNase_18	iBAQ M_BN_DNase_19	iBAQ M_BN_DNase_20	iBAQ M_BN_DNase_21	iBAQ M_BN_DNase_22	iBAQ M_BN_DNase_23	iBAQ M_BN_DNase_24	iBAQ M_BN_DNase_25	iBAQ M_BN_DNase_26	iBAQ M_BN_DNase_27	iBAQ M_BN_DNase_28	iBAQ M_BN_DNase_29	iBAQ M_BN_DNase_30	iBAQ M_BN_DNase_31	iBAQ M_BN_DNase_32	iBAQ M_BN_DNase_33	iBAQ M_BN_DNase_34	iBAQ M_BN_DNase_35	iBAQ M_BN_DNase_36	iBAQ M_BN_DNase_37	iBAQ M_BN_DNase_38	iBAQ M_BN_DNase_39	iBAQ M_BN_DNase_40	iBAQ M_BN_DNase_41	iBAQ M_BN_DNase_42	iBAQ M_BN_DNase_43	iBAQ M_BN_DNase_44	iBAQ M_BN_DNase_45	iBAQ M_BN_DNase_46	iBAQ M_BN_DNase_47	iBAQ M_BN_DNase_48	iBAQ M_BN_DNase_49	iBAQ M_BN_DNase_50	iBAQ M_BN_DNase_51	iBAQ M_BN_DNase_52	iBAQ M_BN_DNase_53	iBAQ M_BN_DNase_54	iBAQ M_BN_DNase_55	iBAQ M_BN_DNase_56	cell_compartment	IMPI + MitoCarta + MX
2	4648	517	1509	P50613	1	39.038	1	4.3	346	0.0019355	2.4753	sp|P50613|CDK7_HUMAN Cyclin-dependent kinase 7 OS=Homo sapiens OX=9606 GN=CDK7 PE=1 SV=1	P50613	Cyclin-dependent kinase 7	CDK7	0	0	0	0	0	0	0	0	0	0	0	0	0	0	0	0	0	0	0	0	0	0	0	0	0	0	0	0	0	0	0	0	0	0	0	0	0	0	0	0	0	0	0	0	0	0	0	0	0	0	0	0	0	0	0	0	0	0	0		0	0	0	0	0	0	0	0	0	0	0	0	0	0	0	0	0	0	0	0	0	0	0	0	0	0	0	0	0	0	0	0	0	0	0	0	0	0	0	0	0	0	0	0	0	0	0	0	0	0	0	0	0	0	0	0	0	0	0		0	0	0	0	0	0	0	0	0	0	0	0	0	0	0	0	0	0	0	0	0	0	0	0	0	0	0	0	0	0	0	0	0	0	0	0	0	0	0	0	0	0	0	0	0	0	0	0	0	0	0	0	0	0	0	0	0	0	0		0	0	0	0	0	0	0	0	0	0	0	0	0	0	0	0	0	0	0	0	0	0	0	0	0	0	0	0	0	0	0	0	0	0	0	0	0	0	0	0	0	0	0	0	0	0	0	0	0	0	0	0	0	0	0	0	0	0	0		0	0	0	0	0	0	0	0	0	0	0	0	0	0	0	0	0	0	0	0	0	0	0	0	0	0	0	0	0	0	0	0	0	0	0	0	0	0	0	0	0	0	0	0	0	0	0	0	0	0	0	0	0	0	0	0	0	0	0		0	0	0	0	0	0	0	0	0	0	0	0	0	0	0	0	0	0	0	0	0	0	0	0	0	0	0	0	0	0	0	0	0	0	0	0	0	0	0	0	0	0	0	0	0	0	0	0	0	0	0	0	0	0	0	0	0	0	0		0	0	0	0	0	0	0	0	0	0	0	0	0	0	0	0	0	0	0	0	0	0	0	0	0	0	0	0	0	0	0	0	0	0	0	0	0	0	0	0	0	0	19991.9	0	0	0	0	0	0	0	0	0	0	0	0	0	0	0	0		0	0	0	0	0	0	0	0	0	0	0	0	0	0	0	0	0	0	0	0	0	0	0	0	0	0	52321.6	0	0	0	0	0	0	0	0	0	0	0	0	0	0	0	0	0	0	0	0	0	0	0	0	0	0	0	0	0	0	0	0		0	0	0	0	0	0	0	0	0	0	0	0	0	0	0	0	0	0	0	0	0	0	0	0	0	0	0	0	0	0	0	0	0	0	0	0	0	0	0	0	0	0	0	0	0	0	0	0	0	0	0	0	0	0	0	0	0	0	0		0	0	0	0	0	0	0	0	0	0	0	0	0	0	0	0	0	0	0	0	0	0	0	0	0	0	0	0	0	0	0	0	0	0	0	0	0	0	0	0	0	0	0	0	0	0	0	0	0	0	0	0	0	0	0	0	0	0	0		0	0	0	0	0	0	0	0	0	0	0	0	0	0	0	0	0	0	0	0	0	0	0	0	0	0	0	0	0	0	0	0	0	0	0	0	0	0	0	0	0	0	0	0	0	0	0	0	0	0	0	0	0	0	0	0		0	0	0	0	0	0	0	0	0	0	0	0	0	0	0	0	0	0	0	0	0	0	0	0	0	0	0	0	0	0	0	0	0	0	0	59887.7	0	0	0	0	0	0	0	0	0	0	0	0	0	0	102411	0	0	0	0	0	102411	CDK7	0	0	0	0	0	0	0	0	0	0	0	0	0	0	0	0	0	0	0	0	0	0	0	0	0	0	0	0	0	0	0	0	0	0	0	0	0	0	0	0	0	0	0	0	0	0	0	0	0	0	0	0	0	0	0	0	0	0	0		0	0	0	0	0	0	0	0	0	0	0	0	0	0	0	0	0	0	0	0	0	0	0	0	0	0	0	0	0	0	0	0	0	0	0	0	0	0	0	0	0	0	0	0	0	0	0	0	0	0	0	0	0	0	0	0	0	0	0		0	0	0	0	0	0	0	0	0	0	0	0	0	0	0	0	0	0	0	0	0	0	0	0	0	0	0	0	0	0	0	0	0	0	0	0	0	0	0	0	0	0	0	0	0	0	0	0	0	0	0	0	0	0	0	0	0	0	0		0	0	0	0	0	0	0	0	0	0	0	0	0	0	0	0	0	0	0	0	0	0	0	0	0	0	0	0	0	0	0	0	0	0	0	0	0	0	0	0	0	0	0	0	0	0	0	0	0	0	0	0	0	0	0	0	0	0	0		0	0	0	0	0	0	0	0	0	0	0	0	0	0	0	0	0	0	0	0	0	0	0	0	0	0	0	0	0	0	0	0	0	0	0	0	0	0	0	0	0	0	0	0	0	0	0	0	0	0	0	0	0	0	0	0	0	0	0		0	0	0	0	0	0	0	0	0	0	0	0	0	0	0	0	0	0	0	0	0	0	0	0	0	0	0	0	0	0	0	0	0	0	0	0	0	0	0	0	0	0	0	0	0	0	0	0	0	0	0	0	0	0	0	0	0	0	0		0	0	0	0	0	0	0	0	0	0	0	0	0	0	0	0	0	0	0	0	0	0	0	0	0	0	0	0	0	0	0	0	0	0	0	0	0	0	0	0	0	0	0.195214	0	0	0	0	0	0	0	0	0	0	0	0	0	0	0	0		0	0	0	0	0	0	0	0	0	0	0	0	0	0	0	0	0	0	0	0	0	0	0	0	0	0	0.510901	0	0	0	0	0	0	0	0	0	0	0	0	0	0	0	0	0	0	0	0	0	0	0	0	0	0	0	0	0	0	0	0		0	0	0	0	0	0	0	0	0	0	0	0	0	0	0	0	0	0	0	0	0	0	0	0	0	0	0	0	0	0	0	0	0	0	0	0	0	0	0	0	0	0	0	0	0	0	0	0	0	0	0	0	0	0	0	0	0	0	0		0	0	0	0	0	0	0	0	0	0	0	0	0	0	0	0	0	0	0	0	0	0	0	0	0	0	0	0	0	0	0	0	0	0	0	0	0	0	0	0	0	0	0	0	0	0	0	0	0	0	0	0	0	0	0	0	0	0	0		0	0	0	0	0	0	0	0	0	0	0	0	0	0	0	0	0	0	0	0	0	0	0	0	0	0	0	0	0	0	0	0	0	0	0	0	0	0	0	0	0	0	0	0	0	0	0	0	0	0	0	0	0	0	0	0		0	0	0	0	0	0	0	0	0	0	0	0	0	0	0	0	0	0	0	0	0	0	0	0	0	0	0	0	0	0	0	0	0	0	0	0.58478	0	0	0	0	0	0	0	0	0	0	0	0	0	0	1	0	0	0	0	0	Nucleus;Cytoplasm;Cytoplasm, perinuclear region;	TRUE
3	4651	897	2915	Q86YB7-2	1	28.14	2	11.1	261	0.0061881	1.8424	sp|Q86YB7-2|ECHD2_HUMAN Isoform 2 of Enoyl-CoA hydratase domain-containing protein 2, mitochondrial OS=Homo sapiens OX=9606 GN=ECHDC2;sp|Q86YB7|ECHD2_HUMAN Enoyl-CoA hydratase domain-containing protein 2, mitochondrial OS=Homo sapiens OX=9606 GN=ECHDC2 PE=	Q86YB7-2	Isoform 2 of Enoyl-CoA hydratase domain-containing protein 2, mitochondrial	ECHDC2	0	0	0	0	0	0	0	0	0	0	163910	0	0	0	0	0	0	0	0	0	0	0	0	0	0	0	0	0	0	0	0	0	0	0	0	0	0	0	0	0	0	0	0	0	0	0	0	0	0	0	0	0	0	0	0	0	0	0	0		0	0	0	0	0	0	0	0	0	0	150875	0	0	0	0	0	0	0	0	0	0	0	0	0	0	0	0	0	0	0	0	0	0	0	0	0	0	0	0	0	0	0	0	0	0	0	0	0	0	0	0	0	0	0	0	0	0	0	0		0	0	0	0	0	0	0	0	129973	338739	86367.8	0	0	0	0	0	0	0	0	0	0	0	0	0	0	0	0	0	0	0	0	0	0	0	5.65892e+06	5.80869e+06	5.95846e+06	4.86248e+06	0	0	0	0	0	920427	1.84085e+06	0	0	0	0	0	0	0	0	0	0	0	0	0	0		0	0	0	0	0	0	0	0	0	0	206708	0	0	0	0	0	0	0	0	0	0	0	0	0	0	0	0	0	0	0	0	0	0	0	0	0	0	0	0	0	0	0	0	0	0	0	0	0	0	0	0	0	0	0	0	0	0	0	0		0	0	0	0	0	0	0	0	0	0	0	0	0	0	0	0	0	0	0	0	0	0	0	0	0	0	0	0	0	0	0	0	0	0	0	0	0	0	0	0	0	0	0	0	0	0	0	0	0	0	0	0	0	0	0	0	0	0	0		0	0	0	0	0	0	0	0	0	0	0	0	0	0	0	0	0	0	0	0	177956	0	0	0	0	0	0	0	238988	0	0	0	0	0	0	0	0	0	0	0	0	0	0	0	0	0	0	0	0	0	0	0	0	0	0	0	0	0	0		0	0	0	0	0	0	0	0	0	0	0	0	0	0	0	0	97243.9	0	0	0	0	174160	0	0	0	205527	0	0	0	0	0	1.08051e+07	0	0	7.52208e+06	3.76104e+06	0	4.42495e+06	0	0	650529	1.30106e+06	1.6525e+06	0	0	0	0	0	0	0	0	0	0	0	0	0	0	0	0		0	0	0	0	0	0	0	0	0	0	0	0	0	0	0	0	0	0	0	0	0	0	163457	0	0	0	1.4249e+07	0	0	5.50162e+06	0	0	3.6683e+06	3.85923e+06	0	793141	1.58628e+06	2.02201e+06	0	0	0	0	0	0	0	0	0	0	0	0	125206	37596.3	31223.5	0	0	0	0	0	0		0	0	0	0	0	0	0	0	93751.2	0	87509.6	0	0	0	0	0	0	0	0	0	0	0	0	111987	0	0	0	0	0	0	0	0	0	0	0	0	0	0	0	0	0	0	0	0	0	546814	0	0	272667	186390	0	0	0	0	0	0	0	0	0		0	0	0	0	0	0	0	0	0	0	0	0	0	0	0	0	0	0	0	0	40315.1	0	0	0	78428.8	0	0	0	0	0	0	0	0	0	0	0	0	0	0	0	497663	995326	595585	493427	0	327355	0	0	0	0	0	0	0	0	0	0	0	0	0		0	158313	209330	0	0	0	0	0	0	0	0	0	0	0	0	0	0	0	0	0	0	0	179362	0	0	0	0	0	0	0	0	0	0	0	0	0	0	0	0	0	0	0	294555	0	0	166947	0	0	0	0	0	0	0	0	0	0		68389.6	97396.1	149588	0	0	0	0	0	0	0	0	845091	100129	0	0	0	0	0	0	0	0	0	0	0	0	0	0	109506	0	0	0	0	0	0	0	0	0	0	0	0	0	0	0	0	0	0	0	0	0	0	0	0	0	0	0	0	1.4249e+07	ECHDC2	0	0	0	0	0	0	0	0	0	0	0.0115033	0	0	0	0	0	0	0	0	0	0	0	0	0	0	0	0	0	0	0	0	0	0	0	0	0	0	0	0	0	0	0	0	0	0	0	0	0	0	0	0	0	0	0	0	0	0	0	0		0	0	0	0	0	0	0	0	0	0	0.0105885	0	0	0	0	0	0	0	0	0	0	0	0	0	0	0	0	0	0	0	0	0	0	0	0	0	0	0	0	0	0	0	0	0	0	0	0	0	0	0	0	0	0	0	0	0	0	0	0		0	0	0	0	0	0	0	0	0.00912157	0.0237729	0.00606134	0	0	0	0	0	0	0	0	0	0	0	0	0	0	0	0	0	0	0	0	0	0	0	0.397146	0.407657	0.418168	0.341252	0	0	0	0	0	0.0645961	0.129192	0	0	0	0	0	0	0	0	0	0	0	0	0	0		0	0	0	0	0	0	0	0	0	0	0.0145069	0	0	0	0	0	0	0	0	0	0	0	0	0	0	0	0	0	0	0	0	0	0	0	0	0	0	0	0	0	0	0	0	0	0	0	0	0	0	0	0	0	0	0	0	0	0	0	0		0	0	0	0	0	0	0	0	0	0	0	0	0	0	0	0	0	0	0	0	0	0	0	0	0	0	0	0	0	0	0	0	0	0	0	0	0	0	0	0	0	0	0	0	0	0	0	0	0	0	0	0	0	0	0	0	0	0	0		0	0	0	0	0	0	0	0	0	0	0	0	0	0	0	0	0	0	0	0	0.0124891	0	0	0	0	0	0	0	0.0167723	0	0	0	0	0	0	0	0	0	0	0	0	0	0	0	0	0	0	0	0	0	0	0	0	0	0	0	0	0	0		0	0	0	0	0	0	0	0	0	0	0	0	0	0	0	0	0.00682463	0	0	0	0	0.0122227	0	0	0	0.014424	0	0	0	0	0	0.758305	0	0	0.527904	0.263952	0	0.310545	0	0	0.0456545	0.091309	0.115973	0	0	0	0	0	0	0	0	0	0	0	0	0	0	0	0		0	0	0	0	0	0	0	0	0	0	0	0	0	0	0	0	0	0	0	0	0	0	0.0114715	0	0	0	1	0	0	0.386107	0	0	0.257443	0.270843	0	0.0556631	0.111326	0.141906	0	0	0	0	0	0	0	0	0	0	0	0	0.00878704	0.00263853	0.00219128	0	0	0	0	0	0		0	0	0	0	0	0	0	0	0.00657952	0	0.00614148	0	0	0	0	0	0	0	0	0	0	0	0	0.00785929	0	0	0	0	0	0	0	0	0	0	0	0	0	0	0	0	0	0	0	0	0	0.0383758	0	0	0.0191359	0.013081	0	0	0	0	0	0	0	0	0		0	0	0	0	0	0	0	0	0	0	0	0	0	0	0	0	0	0	0	0	0.00282934	0	0	0	0.00550418	0	0	0	0	0	0	0	0	0	0	0	0	0	0	0	0.0349263	0.0698526	0.0417985	0.034629	0	0.022974	0	0	0	0	0	0	0	0	0	0	0	0	0		0	0.0111105	0.0146909	0	0	0	0	0	0	0	0	0	0	0	0	0	0	0	0	0	0	0	0.0125877	0	0	0	0	0	0	0	0	0	0	0	0	0	0	0	0	0	0	0	0.0206721	0	0	0.0117164	0	0	0	0	0	0	0	0	0	0		0.00479962	0.00683532	0.0104981	0	0	0	0	0	0	0	0	0.059309	0.00702711	0	0	0	0	0	0	0	0	0	0	0	0	0	0	0.00768518	0	0	0	0	0	0	0	0	0	0	0	0	0	0	0	0	0	0	0	0	0	0	0	0	0	0	0	0		TRUE
4	2	199	629	P01116-2	1	21.424	1	6.4	188	0.00046382	3.9825	sp|P01116-2|RASK_HUMAN Isoform 2B of GTPase KRas OS=Homo sapiens OX=9606 GN=KRAS	P01116-2	Isoform 2B of GTPase KRas	KRAS	0	0	0	0	0	0	0	0	0	0	0	0	0	0	0	0	0	0	0	0	0	266970	133485	0	355160	0	0	0	0	0	0	0	0	0	0	0	0	0	0	0	0	0	0	0	0	0	0	0	0	0	0	0	0	0	0	0	0	0	0		0	0	0	0	0	0	0	0	0	0	0	0	0	0	0	0	0	0	0	0	0	0	0	0	0	0	0	0	0	0	0	0	0	0	0	0	0	0	0	0	0	0	0	0	0	0	0	0	0	0	0	0	0	0	0	0	0	0	0		0	0	0	0	0	0	0	0	0	0	0	0	0	0	0	0	0	0	231528	0	0	0	0	0	0	0	0	429140	0	0	246443	0	0	0	0	0	0	0	0	0	0	0	0	0	0	0	0	0	0	0	0	0	0	0	0	0	0	0	0		0	0	0	0	0	0	0	0	0	0	0	0	0	0	0	0	0	0	0	0	0	0	0	0	0	0	0	0	0	0	0	0	0	0	0	0	0	0	0	0	0	0	0	0	0	0	0	0	0	0	0	0	0	0	0	0	0	0	0		0	0	0	0	0	0	0	0	0	0	0	0	0	0	0	0	0	0	0	0	0	0	0	0	0	0	0	0	0	0	0	0	0	0	0	0	0	0	0	0	0	0	0	0	0	0	0	0	0	0	0	0	0	0	0	0	0	0	0		0	0	0	0	0	0	0	0	0	0	0	0	0	0	0	0	0	0	0	0	0	0	0	0	0	0	0	0	0	0	0	0	0	0	0	0	0	0	0	0	0	0	0	0	0	0	0	0	0	0	0	0	0	0	0	0	0	0	2.47007e+07		0	0	0	0	0	0	0	0	80660.3	0	171412	0	86766.7	0	0	0	58365.6	0	0	0	0	73514.2	67100.9	31492.8	0	0	0	0	0	0	0	0	0	0	0	0	0	0	0	0	0	0	0	0	0	0	0	0	0	0	0	0	0	0	0	0	0	0	0		0	0	0	0	1.51545e+06	0	0	0	0	0	0	0	0	0	0	0	0	0	0	0	0	0	0	0	0	0	0	0	0	0	0	0	0	0	0	0	0	0	0	0	0	0	0	0	0	0	0	0	0	0	0	0	0	0	0	0	0	0	0		0	0	0	0	0	0	0	0	0	0	0	0	0	0	0	0	0	0	0	0	0	0	0	0	0	0	0	0	0	0	0	0	0	0	0	0	0	0	0	0	0	0	0	0	0	0	0	0	0	0	0	0	0	0	0	0	0	0	0		0	0	0	0	0	0	0	0	0	0	0	0	0	0	0	0	0	0	0	0	0	0	0	0	0	0	0	0	0	0	0	0	0	0	0	0	0	0	0	0	0	0	0	0	0	0	0	0	0	0	0	0	0	0	0	0	0	0	0		870089	665980	615675	354419	0	325751	648033	0	0	0	0	0	0	0	0	0	0	0	0	0	0	0	0	0	0	0	0	0	0	0	0	0	0	0	0	0	0	0	0	0	0	0	0	0	0	0	0	0	0	0	0	0	0	0	0	1.02615e+07		694351	419537	348283	0	268880	0	394540	0	0	0	0	0	0	0	264049	0	0	0	0	0	0	0	0	0	0	0	0	0	0	0	0	0	0	0	0	0	0	0	0	0	0	0	0	0	0	0	0	0	0	0	0	0	0	0	0	0	2.47007e+07	KRAS	0	0	0	0	0	0	0	0	0	0	0	0	0	0	0	0	0	0	0	0	0	0.0108082	0.0054041	0	0.0143785	0	0	0	0	0	0	0	0	0	0	0	0	0	0	0	0	0	0	0	0	0	0	0	0	0	0	0	0	0	0	0	0	0	0		0	0	0	0	0	0	0	0	0	0	0	0	0	0	0	0	0	0	0	0	0	0	0	0	0	0	0	0	0	0	0	0	0	0	0	0	0	0	0	0	0	0	0	0	0	0	0	0	0	0	0	0	0	0	0	0	0	0	0		0	0	0	0	0	0	0	0	0	0	0	0	0	0	0	0	0	0	0.00937335	0	0	0	0	0	0	0	0	0.0173736	0	0	0.00997717	0	0	0	0	0	0	0	0	0	0	0	0	0	0	0	0	0	0	0	0	0	0	0	0	0	0	0	0		0	0	0	0	0	0	0	0	0	0	0	0	0	0	0	0	0	0	0	0	0	0	0	0	0	0	0	0	0	0	0	0	0	0	0	0	0	0	0	0	0	0	0	0	0	0	0	0	0	0	0	0	0	0	0	0	0	0	0		0	0	0	0	0	0	0	0	0	0	0	0	0	0	0	0	0	0	0	0	0	0	0	0	0	0	0	0	0	0	0	0	0	0	0	0	0	0	0	0	0	0	0	0	0	0	0	0	0	0	0	0	0	0	0	0	0	0	0		0	0	0	0	0	0	0	0	0	0	0	0	0	0	0	0	0	0	0	0	0	0	0	0	0	0	0	0	0	0	0	0	0	0	0	0	0	0	0	0	0	0	0	0	0	0	0	0	0	0	0	0	0	0	0	0	0	0	1		0	0	0	0	0	0	0	0	0.00326551	0	0.00693957	0	0.00351272	0	0	0	0.00236291	0	0	0	0	0.0029762	0.00271656	0.00127498	0	0	0	0	0	0	0	0	0	0	0	0	0	0	0	0	0	0	0	0	0	0	0	0	0	0	0	0	0	0	0	0	0	0	0		0	0	0	0	0.0613523	0	0	0	0	0	0	0	0	0	0	0	0	0	0	0	0	0	0	0	0	0	0	0	0	0	0	0	0	0	0	0	0	0	0	0	0	0	0	0	0	0	0	0	0	0	0	0	0	0	0	0	0	0	0		0	0	0	0	0	0	0	0	0	0	0	0	0	0	0	0	0	0	0	0	0	0	0	0	0	0	0	0	0	0	0	0	0	0	0	0	0	0	0	0	0	0	0	0	0	0	0	0	0	0	0	0	0	0	0	0	0	0	0		0	0	0	0	0	0	0	0	0	0	0	0	0	0	0	0	0	0	0	0	0	0	0	0	0	0	0	0	0	0	0	0	0	0	0	0	0	0	0	0	0	0	0	0	0	0	0	0	0	0	0	0	0	0	0	0	0	0	0		0.0352253	0.026962	0.0249254	0.0143485	0	0.0131879	0.0262354	0	0	0	0	0	0	0	0	0	0	0	0	0	0	0	0	0	0	0	0	0	0	0	0	0	0	0	0	0	0	0	0	0	0	0	0	0	0	0	0	0	0	0	0	0	0	0	0	0.415434		0.0281106	0.0169848	0.0141001	0	0.0108855	0	0.0159728	0	0	0	0	0	0	0	0.0106899	0	0	0	0	0	0	0	0	0	0	0	0	0	0	0	0	0	0	0	0	0	0	0	0	0	0	0	0	0	0	0	0	0	0	0	0	0	0	0	0	0	Cell membrane;	TRUE
5	45	223	679	P05089	1	34.735	14	61.2	322	0	23.702	sp|P05089|ARGI1_HUMAN Arginase-1 OS=Homo sapiens OX=9606 GN=ARG1 PE=1 SV=2;sp|P05089-2|ARGI1_HUMAN Isoform 2 of Arginase-1 OS=Homo sapiens OX=9606 GN=ARG1;sp|P05089-3|ARGI1_HUMAN Isoform 3 of Arginase-1 OS=Homo sapiens OX=9606 GN=ARG1	P05089	Arginase-1	ARG1	0	0	0	0	337910	0	1115500	0	0	0	0	0	0	0	0	0	0	0	0	0	0	0	0	0	0	0	0	0	0	0	0	0	0	0	0	0	0	0	0	0	0	0	107080	53540	0	0	0	0	0	0	0	0	34100	0	0	0	0	10920	2021000		0	0	0	0	0	0	0	0	0	0	0	0	0	0	0	0	0	0	0	463352	147093	0	0	0	0	438876	267805	0	0	0	0	0	0	0	0	0	0	0	0	0	45672.2	0	21234.5	42469	0	0	0	0	0	0	0	0	0	0	0	0	0	121979	14840.3		0	17348.4	2.76951e+06	28283.3	0	0	0	0	0	0	0	0	0	0	0	0	0	221848	0	0	0	0	0	0	241248	0	0	0	0	0	0	234430	0	0	0	0	0	0	0	0	0	0	0	0	0	0	0	0	0	0	48649	0	0	41545	33040.8	48887.7	11140.8	12004.3	569573		0	0	0	0	0	0	0	0	0	0	0	0	0	0	0	0	0	0	0	0	0	0	0	0	0	0	0	0	0	0	0	0	0	0	0	0	0	0	0	0	0	0	327490	0	0	0	0	0	0	0	0	0	70413.1	0	102238	0	0	100228	200457		0	10737.3	0	0	0	0	0	0	0	0	0	0	0	0	0	0	224284	0	0	0	0	0	0	0	0	497377	0	0	0	0	0	0	0	0	0	0	0	0	0	0	0	0	0	0	0	0	0	0	0	0	0	0	0	0	0	127829	0	0	11021.5		626343	43966	0	0	0	0	166003	722767	562402	0	0	0	319133	0	0	0	0	88729.3	0	0	0	0	0	0	0	0	0	0	0	0	0	0	0	0	0	0	0	0	0	0	0	0	0	0	0	0	0	0	0	0	0	0	0	0	0	0	41905.4	45238.1	96672.9		0	0	15452.3	0	0	0	0	0	2.45179e+06	0	0	0	0	0	0	0	0	0	0	0	0	0	0	0	43503.8	0	0	0	0	0	29346.7	86493.5	253326	0	0	0	0	30106.8	0	0	0	0	0	0	0	0	0	0	0	0	0	51834.2	0	17015.1	0	0	334251	28195.3	200329		0	0	0	0	106869	0	0	47901.5	62907.8	0	0	0	0	0	0	0	83991.5	0	0	0	0	0	0	0	0	0	0	0	0	0	0	0	0	0	0	0	0	0	0	0	0	0	0	356312	0	0	0	0	0	0	110890	0	0	0	1.99477e+06	34798.4	0	0	0		4454.55	20359	11297.8	20889	0	0	0	0	0	0	0	0	20714.6	41429.2	0	0	0	0	0	241484	0	110919	0	0	0	0	0	0	0	0	0	0	0	0	0	0	0	0	0	0	0	0	0	0	0	0	26514.8	0	0	0	0	0	2.26967e+06	0	0	17030.9	65759.3	77108	88456.7		18071.3	14010.9	21638.8	30968.9	0	0	0	435654	134850	0	0	0	0	0	0	0	0	0	0	0	0	0	0	0	0	0	0	0	0	0	0	0	158916	206683	0	43540.9	0	0	0	0	24727	49454	30378.6	39546.3	0	0	0	0	0	0	0	0	0	0	0	32391	35918.8	39446.6	42974.4		0	0	0	0	0	0	0	0	131782	0	0	0	0	0	0	0	0	0	0	0	0	0	168813	949962	0	97402.2	28624.9	64385.9	0	110627	161047	133271	0	22261.3	0	10682.2	0	0	0	0	0	0	0	0	0	0	0	0	0	0	0	0	29393.3	0	0	66225.6		0	0	40782	0	0	0	0	0	0	0	0	0	0	0	0	0	0	0	0	0	0	0	319191	0	0	125895	39158.2	147039	147005	282043	336532	220717	0	63767.1	55460	0	0	0	0	0	0	0	0	0	33795.3	0	21958	42417.5	0	0	0	0	0	3324.29	0	0	2.76951e+06	ARG1	0	0	0	0	0.122011	0	0.402779	0	0	0	0	0	0	0	0	0	0	0	0	0	0	0	0	0	0	0	0	0	0	0	0	0	0	0	0	0	0	0	0	0	0	0	0.0386639	0.0193319	0	0	0	0	0	0	0	0	0.0123126	0	0	0	0	0.00394294	0.729732		0	0	0	0	0	0	0	0	0	0	0	0	0	0	0	0	0	0	0	0.167305	0.0531115	0	0	0	0	0.158467	0.0966977	0	0	0	0	0	0	0	0	0	0	0	0	0	0.0164911	0	0.00766724	0.0153345	0	0	0	0	0	0	0	0	0	0	0	0	0	0.0440435	0.00535846		0	0.00626408	1	0.0102124	0	0	0	0	0	0	0	0	0	0	0	0	0	0.0801037	0	0	0	0	0	0	0.0871085	0	0	0	0	0	0	0.0846468	0	0	0	0	0	0	0	0	0	0	0	0	0	0	0	0	0	0	0.0175659	0	0	0.0150008	0.0119302	0.0176521	0.00402265	0.00433444	0.205659		0	0	0	0	0	0	0	0	0	0	0	0	0	0	0	0	0	0	0	0	0	0	0	0	0	0	0	0	0	0	0	0	0	0	0	0	0	0	0	0	0	0	0.118248	0	0	0	0	0	0	0	0	0	0.0254244	0	0.0369155	0	0	0.0361899	0.0723798		0	0.00387698	0	0	0	0	0	0	0	0	0	0	0	0	0	0	0.0809832	0	0	0	0	0	0	0	0	0.17959	0	0	0	0	0	0	0	0	0	0	0	0	0	0	0	0	0	0	0	0	0	0	0	0	0	0	0	0	0	0.0461557	0	0	0.00397957		0.226157	0.015875	0	0	0	0	0.0599394	0.260973	0.203069	0	0	0	0.115231	0	0	0	0	0.0320379	0	0	0	0	0	0	0	0	0	0	0	0	0	0	0	0	0	0	0	0	0	0	0	0	0	0	0	0	0	0	0	0	0	0	0	0	0	0	0.015131	0.0163343	0.0349062		0	0	0.00557944	0	0	0	0	0	0.885278	0	0	0	0	0	0	0	0	0	0	0	0	0	0	0	0.0157081	0	0	0	0	0	0.0105964	0.0312306	0.0914695	0	0	0	0	0.0108708	0	0	0	0	0	0	0	0	0	0	0	0	0	0.018716	0	0.00614371	0	0	0.12069	0.0101806	0.0723337		0	0	0	0	0.0385876	0	0	0.017296	0.0227144	0	0	0	0	0	0	0	0.0303272	0	0	0	0	0	0	0	0	0	0	0	0	0	0	0	0	0	0	0	0	0	0	0	0	0	0	0.128655	0	0	0	0	0	0	0.0400396	0	0	0	0.720261	0.0125648	0	0	0		0.00160843	0.0073511	0.00407936	0.00754251	0	0	0	0	0	0	0	0	0.00747951	0.014959	0	0	0	0	0	0.0871938	0	0.04005	0	0	0	0	0	0	0	0	0	0	0	0	0	0	0	0	0	0	0	0	0	0	0	0	0.00957381	0	0	0	0	0	0.81952	0	0	0.00614944	0.023744	0.0278418	0.0319395		0.00652509	0.00505898	0.00781322	0.0111821	0	0	0	0.157304	0.0486911	0	0	0	0	0	0	0	0	0	0	0	0	0	0	0	0	0	0	0	0	0	0	0	0.0573806	0.0746281	0	0.0157215	0	0	0	0	0.0089283	0.0178566	0.010969	0.0142792	0	0	0	0	0	0	0	0	0	0	0	0.0116956	0.0129694	0.0142432	0.015517		0	0	0	0	0	0	0	0	0.0475831	0	0	0	0	0	0	0	0	0	0	0	0	0	0.0609541	0.343007	0	0.0351695	0.0103357	0.0232481	0	0.0399446	0.0581499	0.0481209	0	0.00803797	0	0.00385706	0	0	0	0	0	0	0	0	0	0	0	0	0	0	0	0	0.0106132	0	0	0.0239124		0	0	0.0147254	0	0	0	0	0	0	0	0	0	0	0	0	0	0	0	0	0	0	0	0.115252	0	0	0.0454573	0.014139	0.0530919	0.0530798	0.101838	0.121513	0.0796952	0	0.0230247	0.0200252	0	0	0	0	0	0	0	0	0	0.0122026	0	0.00792848	0.0153159	0	0	0	0	0	0.00120032	0	0	Cytoplasm;Cytoplasmic granule;	TRUE
6	44	970	3185	Q8TC07-2	1	77.394	6	9.1	674	0.0019347	2.4699	sp|Q8TC07-2|TBC15_HUMAN Isoform 2 of TBC1 domain family member 15 OS=Homo sapiens OX=9606 GN=TBC1D15;sp|Q8TC07-3|TBC15_HUMAN Isoform 3 of TBC1 domain family member 15 OS=Homo sapiens OX=9606 GN=TBC1D15;sp|Q8TC07|TBC15_HUMAN TBC1 domain family member 15 OS=	Q8TC07-2	Isoform 2 of TBC1 domain family member 15	TBC1D15	0	0	0	59728	0	0	72944	0	0	108320	124920	0	0	0	0	40968	0	0	54096	0	173880	0	0	0	0	0	0	37943	42336	28074	0	0	0	0	40730	50143	59556	0	0	0	0	0	80476	40238	0	0	0	25200	0	0	24257	52791	66677	0	47056	78002	26663	0	1149100		0	19914.6	34586.3	0	0	0	0	0	0	0	0	0	0	0	0	0	0	0	0	0	215970	37605.2	49254.1	60903	0	85309.3	0	0	0	0	0	0	0	0	56587.8	28293.9	0	32281.1	0	0	0	195102	97550.9	0	0	53387.2	0	36543	15445.7	84317.8	150596	97214.6	25395.1	163017	214407	72084.1	79293.3	307874	48449.2		21483.5	0	70620.8	55153.1	0	0	0	0	0	0	0	0	0	0	0	0	0	0	0	132524	74869	79620.3	39810.1	0	0	0	0	0	0	0	42343	0	0	0	0	0	0	0	33494.8	0	0	0	0	7271.68	14543.4	0	67382	29713.1	13703.2	62901.4	83497.2	28117.9	229508	220249	192939	205896	271608	37445.8	697916		0	42633.3	0	0	0	0	0	0	0	0	0	0	0	0	0	0	0	0	0	113471	0	0	0	0	93065.2	0	0	0	0	0	0	0	0	0	0	0	0	0	0	0	0	0	0	0	0	66066.5	0	58003.7	46707.9	98190.4	95669.1	76578.6	213863	181946	199567	0	0	0	0		0	63862.7	0	0	0	0	0	0	45143.9	0	0	0	0	0	0	0	0	0	0	0	67675.6	0	0	0	0	0	0	26143.9	0	0	0	0	0	0	0	0	0	0	0	0	0	0	0	0	0	0	0	73397.9	43829.5	44463.4	87766.4	120447	131390	142333	155795	240358	105138	52146.8	95278.9		2.32778e+06	101638	11362.4	0	0	0	0	0	0	0	0	0	0	0	0	0	0	0	0	0	0	0	0	0	93896.4	0	0	0	0	0	46532.9	0	0	0	0	23333.6	46667.1	0	26595.4	0	0	0	0	34301.7	68603.4	0	0	0	29409.6	70960.8	0	94968.2	47484.1	0	92215.8	160411	0	157306	710347		0	0	0	0	0	0	0	0	0	0	0	0	0	0	0	0	0	0	0	0	66370.6	149574	14570.9	0	0	0	0	0	0	0	0	0	0	0	0	0	0	0	0	0	0	0	0	0	94222.9	39568.5	0	0	0	0	0	0	0	0	0	0	0	0	0		0	0	0	0	0	0	0	0	0	0	0	0	0	0	0	0	0	0	0	0	0	111221	0	0	0	0	0	0	0	0	0	0	0	0	0	56947.3	113895	0	0	0	0	0	0	0	0	20549.2	0	0	33980.1	54307.4	0	0	0	127870	108094	0	97656.6	54720.7	54720.7		0	75433.2	61441.1	241115	61027.3	0	0	0	30136.4	0	0	0	0	0	0	0	0	0	0	0	0	20567.4	0	0	36492.4	0	57776.8	0	138555	0	0	0	133959	0	137176	0	78662.1	36463.8	0	0	0	0	0	99992.9	51513.6	34797.3	82640.9	55423.8	0	83416.4	0	0	0	0	22649	119436	0	0	0		0	57862	0	62178	113095	0	0	0	26338.5	0	15573	0	11496.1	22992.3	0	0	0	0	0	0	0	0	0	41450.8	0	0	0	0	0	0	0	0	0	0	0	0	0	26531.1	0	0	0	0	12803.1	0	94596.2	0	0	0	0	0	0	0	0	0	0	166940	111294	55646.8	0		0	0	0	0	0	0	0	0	0	0	0	0	0	0	0	0	0	0	0	0	77794.1	91829.1	17671.8	35970.6	0	54469	0	0	0	0	0	0	0	43187.7	39722	0	0	0	57640.1	0	0	0	0	0	0	0	0	0	0	0	0	0	0	0	0	0		0	0	0	0	0	0	0	0	29233	0	0	0	0	0	0	0	0	0	0	0	0	0	54372.7	0	0	0	0	0	0	0	0	0	0	0	0	0	0	0	0	0	0	46124	28845.3	0	0	0	0	0	0	0	0	0	0	0	0	0	2.32778e+06	TBC1D15	0	0	0	0.0256588	0	0	0.0313363	0	0	0.0465336	0.0536649	0	0	0	0	0.0175996	0	0	0.0232393	0	0.0746978	0	0	0	0	0	0	0.0163001	0.0181873	0.0120604	0	0	0	0	0.0174974	0.0215411	0.0255849	0	0	0	0	0	0.034572	0.017286	0	0	0	0.0108258	0	0	0.0104207	0.0226787	0.0286441	0	0.020215	0.0335092	0.0114543	0	0.493647		0	0.0085552	0.0148581	0	0	0	0	0	0	0	0	0	0	0	0	0	0	0	0	0	0.0927796	0.016155	0.0211593	0.0261636	0	0.0366484	0	0	0	0	0	0	0	0	0.0243098	0.0121549	0	0.0138678	0	0	0	0.0838146	0.0419073	0	0	0.0229348	0	0.0156987	0.00663537	0.0362225	0.064695	0.0417628	0.0109096	0.0700312	0.0921078	0.0309669	0.034064	0.132261	0.0208135		0.0092292	0	0.0303383	0.0236934	0	0	0	0	0	0	0	0	0	0	0	0	0	0	0	0.0569314	0.0321633	0.0342044	0.0171022	0	0	0	0	0	0	0	0.0181903	0	0	0	0	0	0	0	0.0143892	0	0	0	0	0.00312387	0.00624774	0	0.0289469	0.0127646	0.00588683	0.0270221	0.0358699	0.0120793	0.0985953	0.0946176	0.0828855	0.0884516	0.116681	0.0160865	0.299821		0	0.018315	0	0	0	0	0	0	0	0	0	0	0	0	0	0	0	0	0	0.0487463	0	0	0	0	0.0399803	0	0	0	0	0	0	0	0	0	0	0	0	0	0	0	0	0	0	0	0	0.0283818	0	0.024918	0.0200655	0.042182	0.0410989	0.0328977	0.0918741	0.0781631	0.085733	0	0	0	0		0	0.027435	0	0	0	0	0	0	0.0193936	0	0	0	0	0	0	0	0	0	0	0	0.029073	0	0	0	0	0	0	0.0112313	0	0	0	0	0	0	0	0	0	0	0	0	0	0	0	0	0	0	0	0.0315313	0.0188289	0.0191012	0.0377039	0.0517435	0.0564445	0.0611455	0.0669285	0.103256	0.0451667	0.022402	0.0409313		1	0.0436631	0.00488124	0	0	0	0	0	0	0	0	0	0	0	0	0	0	0	0	0	0	0	0	0	0.0403374	0	0	0	0	0	0.0199903	0	0	0	0	0.010024	0.0200479	0	0.0114252	0	0	0	0	0.0147358	0.0294716	0	0	0	0.0126342	0.0304844	0	0.0407978	0.0203989	0	0.0396154	0.0689115	0	0.0675775	0.305161		0	0	0	0	0	0	0	0	0	0	0	0	0	0	0	0	0	0	0	0	0.0285124	0.0642561	0.00625958	0	0	0	0	0	0	0	0	0	0	0	0	0	0	0	0	0	0	0	0	0	0.0404776	0.0169984	0	0	0	0	0	0	0	0	0	0	0	0	0		0	0	0	0	0	0	0	0	0	0	0	0	0	0	0	0	0	0	0	0	0	0.0477797	0	0	0	0	0	0	0	0	0	0	0	0	0	0.0244642	0.0489284	0	0	0	0	0	0	0	0	0.00882784	0	0	0.0145977	0.0233302	0	0	0	0.0549321	0.0464366	0	0.0419527	0.0235077	0.0235077		0	0.0324057	0.0263947	0.103582	0.026217	0	0	0	0.0129464	0	0	0	0	0	0	0	0	0	0	0	0	0.00883565	0	0	0.0156769	0	0.0248206	0	0.0595223	0	0	0	0.0575482	0	0.0589298	0	0.0337928	0.0156647	0	0	0	0	0	0.0429564	0.0221299	0.0149487	0.0355021	0.0238098	0	0.0358352	0	0	0	0	0.00972989	0.051309	0	0	0		0	0.0248572	0	0.0267113	0.0485851	0	0	0	0.0113149	0	0.00669008	0	0.00493868	0.00987735	0	0	0	0	0	0	0	0	0	0.017807	0	0	0	0	0	0	0	0	0	0	0	0	0	0.0113976	0	0	0	0	0.00550012	0	0.040638	0	0	0	0	0	0	0	0	0	0	0.0717166	0.0478111	0.0239055	0		0	0	0	0	0	0	0	0	0	0	0	0	0	0	0	0	0	0	0	0	0.0334199	0.0394493	0.00759172	0.0154527	0	0.0233995	0	0	0	0	0	0	0	0.0185532	0.0170643	0	0	0	0.0247619	0	0	0	0	0	0	0	0	0	0	0	0	0	0	0	0	0		0	0	0	0	0	0	0	0	0.0125583	0	0	0	0	0	0	0	0	0	0	0	0	0	0.0233582	0	0	0	0	0	0	0	0	0	0	0	0	0	0	0	0	0	0	0.0198146	0.0123918	0	0	0	0	0	0	0	0	0	0	0	0	0		TRUE
7	52	105	363	O75052-3	1	55.568	6	17.4	501	0.003148	2.0896	sp|O75052-3|CAPON_HUMAN Isoform 3 of Carboxyl-terminal PDZ ligand of neuronal nitric oxide synthase protein OS=Homo sapiens OX=9606 GN=NOS1AP;sp|O75052|CAPON_HUMAN Carboxyl-terminal PDZ ligand of neuronal nitric oxide synthase protein OS=Homo sapiens OX=96	O75052-3	Isoform 3 of Carboxyl-terminal PDZ ligand of neuronal nitric oxide synthase protein	NOS1AP	0	0	97401	47623	0	0	0	0	0	0	0	0	0	0	0	0	0	71502	0	0	0	35441	17720.5	0	26731	0	0	0	0	0	97690	85969	0	0	70957	35478.5	0	45347	49502	55068	0	0	0	22776.5	45553	41906	0	0	16799	0	0	0	0	0	0	0	0	0	0		0	0	0	0	0	0	0	0	0	0	0	0	0	274269	0	294387	352092	0	0	90261.3	133780	0	0	0	68998	0	34741.8	72277.2	61632.4	83264.4	81344.4	59080.8	71370.5	0	0	4.80875e+06	9.61751e+06	21775.2	34685.9	0	0	0	0	0	0	0	0	0	47059.4	31073	42302.2	47554.7	13429.6	18524	0	7515.28	0	0	0		0	0	0	0	0	0	0	0	0	0	191870	54369.9	60754.6	0	95190.2	0	0	0	91094.9	123639	0	249134	124567	0	0	549089	0	0	39218.1	0	396417	59728.9	167642	159155	152517	143148	133780	0	299869	0	0	0	0	0	0	0	0	0	53410.4	66705.7	29655.4	13617.4	16013	0	0	0	0	44528.7	0		0	0	0	0	0	0	0	0	0	0	0	0	0	0	0	0	0	0	0	0	0	0	0	0	0	0	0	0	0	0	0	0	0	0	0	0	0	0	0	0	0	0	0	0	0	0	0	0	0	0	0	0	0	0	0	0	0	0	0		0	0	0	0	0	0	0	0	0	40068.3	0	0	0	0	0	77835.7	0	0	0	98204.7	0	0	0	0	0	0	25255.8	0	0	0	0	0	0	0	89854.6	65387.6	40920.7	32707.7	0	0	0	0	0	0	0	0	0	0	0	41152.2	24773	14579	19127.6	23676.2	0	0	0	0	0		0	0	0	0	0	0	0	0	0	0	0	0	247504	0	0	0	0	0	0	0	0	0	0	0	0	0	0	0	0	0	0	0	0	0	0	0	0	311913	0	0	0	0	0	0	0	0	0	0	0	0	0	11828.1	5914.03	0	0	0	0	0	47496.1		0	0	0	0	0	0	0	0	0	0	0	0	0	0	0	0	0	0	0	176442	0	0	0	0	0	0	0	0	0	0	0	0	0	0	0	0	0	0	0	0	0	0	81375.4	0	0	0	0	0	95604.8	32834.6	17009.4	10194.4	0	0	0	0	0	0	0		0	0	0	0	0	0	0	0	0	0	0	0	0	0	0	15824.2	0	0	0	0	0	0	0	0	0	0	0	0	0	0	0	0	0	0	0	100514	201029	0	254892	536854	1.04137e+06	0	0	0	0	0	0	0	0	0	0	0	0	0	0	0	0	0	0		0	0	0	0	0	0	0	0	0	0	0	0	0	0	0	0	0	0	0	0	0	0	0	0	0	0	0	0	0	0	0	0	408698	0	0	0	33524.8	0	35953.4	33667.2	16833.6	0	46359.5	60289.4	36283.3	37096.9	0	37672.7	35228.2	154121	48038.8	77371.8	28588.1	34666.3	0	0	0	0	0		0	0	0	0	0	0	0	0	0	0	0	0	0	0	0	52247.1	0	0	0	0	0	0	0	0	0	0	473345	0	0	0	0	0	0	0	0	0	0	0	0	35879.4	32913.3	29947.3	0	0	0	0	0	434905	0	22087.6	10992.3	0	0	0	0	0	0	0	0		0	0	0	0	80564.3	0	0	0	0	80674.7	0	0	204600	0	0	0	0	0	0	0	0	0	0	0	0	0	0	98286	48419.6	29677.3	24757.3	0	0	0	51080.1	62732	66582.4	50582.5	27169	0	0	0	39958.5	0	73498.5	148976	135595	29589.7	35097.4	0	0	157577	0	0	17429.6	29423.6		0	0	0	0	175311	87208.5	0	57564.3	0	0	182607	190104	0	0	0	0	0	0	0	0	0	0	0	0	0	0	0	49225.4	18483.9	0	0	35339.7	0	71199.3	41664.5	43743.8	62445	0	0	0	0	34765.6	0	93301	31828	69556.2	56787.1	48544.3	43546.6	18115.3	0	0	0	0	42226.2	21121.4	9.61751e+06	NOS1AP	0	0	0.0101275	0.0049517	0	0	0	0	0	0	0	0	0	0	0	0	0	0.00743457	0	0	0	0.00368505	0.00184253	0	0.00277941	0	0	0	0	0	0.0101575	0.0089388	0	0	0.0073779	0.00368895	0	0.00471505	0.00514707	0.00572581	0	0	0	0.00236823	0.00473647	0.00435726	0	0	0.00174671	0	0	0	0	0	0	0	0	0	0		0	0	0	0	0	0	0	0	0	0	0	0	0	0.0285177	0	0.0306094	0.0366094	0	0	0.0093851	0.0139101	0	0	0	0.00717421	0	0.00361235	0.00751517	0.00640836	0.00865758	0.00845795	0.00614305	0.00742089	0	0	0.5	1	0.00226412	0.00360654	0	0	0	0	0	0	0	0	0	0.0048931	0.00323088	0.00439846	0.0049446	0.00139637	0.00192607	0	0.000781417	0	0	0		0	0	0	0	0	0	0	0	0	0	0.0199501	0.00565322	0.00631709	0	0.0098976	0	0	0	0.00947178	0.0128556	0	0.0259042	0.0129521	0	0	0.0570927	0	0	0.00407778	0	0.0412182	0.00621043	0.0174309	0.0165484	0.0158582	0.0148841	0.01391	0	0.0311795	0	0	0	0	0	0	0	0	0	0.00555346	0.00693586	0.00308348	0.0014159	0.00166498	0	0	0	0	0.00462996	0		0	0	0	0	0	0	0	0	0	0	0	0	0	0	0	0	0	0	0	0	0	0	0	0	0	0	0	0	0	0	0	0	0	0	0	0	0	0	0	0	0	0	0	0	0	0	0	0	0	0	0	0	0	0	0	0	0	0	0		0	0	0	0	0	0	0	0	0	0.00416618	0	0	0	0	0	0.00809313	0	0	0	0.010211	0	0	0	0	0	0	0.00262602	0	0	0	0	0	0	0	0.00934282	0.00679882	0.00425481	0.00340085	0	0	0	0	0	0	0	0	0	0	0	0.00427888	0.00257582	0.00151589	0.00198883	0.00246178	0	0	0	0	0		0	0	0	0	0	0	0	0	0	0	0	0	0.0257348	0	0	0	0	0	0	0	0	0	0	0	0	0	0	0	0	0	0	0	0	0	0	0	0	0.0324318	0	0	0	0	0	0	0	0	0	0	0	0	0	0.00122985	0.000614923	0	0	0	0	0	0.00493851		0	0	0	0	0	0	0	0	0	0	0	0	0	0	0	0	0	0	0	0.0183459	0	0	0	0	0	0	0	0	0	0	0	0	0	0	0	0	0	0	0	0	0	0	0.00846117	0	0	0	0	0	0.00994071	0.00341404	0.00176859	0.00105999	0	0	0	0	0	0	0		0	0	0	0	0	0	0	0	0	0	0	0	0	0	0	0.00164535	0	0	0	0	0	0	0	0	0	0	0	0	0	0	0	0	0	0	0	0.0104512	0.0209024	0	0.0265029	0.0558205	0.108279	0	0	0	0	0	0	0	0	0	0	0	0	0	0	0	0	0	0		0	0	0	0	0	0	0	0	0	0	0	0	0	0	0	0	0	0	0	0	0	0	0	0	0	0	0	0	0	0	0	0	0.0424952	0	0	0	0.00348581	0	0.00373833	0.00350061	0.00175031	0	0.00482033	0.00626871	0.00377263	0.00385723	0	0.0039171	0.00366293	0.016025	0.00499493	0.00804489	0.00297251	0.00360451	0	0	0	0	0		0	0	0	0	0	0	0	0	0	0	0	0	0	0	0	0.0054325	0	0	0	0	0	0	0	0	0	0	0.0492171	0	0	0	0	0	0	0	0	0	0	0	0	0.00373063	0.00342223	0.00311383	0	0	0	0	0	0.0452201	0	0.00229661	0.00114295	0	0	0	0	0	0	0	0		0	0	0	0	0.00837683	0	0	0	0	0.00838832	0	0	0.0212737	0	0	0	0	0	0	0	0	0	0	0	0	0	0	0.0102195	0.00503453	0.00308576	0.00257419	0	0	0	0.00531116	0.00652269	0.00692305	0.00525942	0.00282495	0	0	0	0.00415476	0	0.00764215	0.0154901	0.0140988	0.00307665	0.00364932	0	0	0.0163844	0	0	0.00181228	0.00305938		0	0	0	0	0.0182284	0.00906769	0	0.00598537	0	0	0.018987	0.0197664	0	0	0	0	0	0	0	0	0	0	0	0	0	0	0	0.00511831	0.0019219	0	0	0.00367452	0	0.00740309	0.00433216	0.00454836	0.00649285	0	0	0	0	0.00361482	0	0.00970117	0.00330938	0.00723225	0.00590456	0.00504749	0.00452785	0.00188358	0	0	0	0	0.00439055	0.00219614		TRUE
8	3105	194	616	P00519	1	122.87	3	3.9	1130	0.0027778	2.3864	sp|P00519|ABL1_HUMAN Tyrosine-protein kinase ABL1 OS=Homo sapiens OX=9606 GN=ABL1 PE=1 SV=4;sp|P00519-2|ABL1_HUMAN Isoform IB of Tyrosine-protein kinase ABL1 OS=Homo sapiens OX=9606 GN=ABL1	P00519	Tyrosine-protein kinase ABL1	ABL1	0	0	0	0	0	0	57099	88229	62595	36773	73712	0	0	406350	0	0	0	0	0	0	0	0	0	0	0	0	0	0	0	8358.1	0	0	0	0	0	0	0	0	0	0	0	0	0	0	0	0	11632	0	0	0	0	0	0	0	0	0	0	0	0		0	0	0	0	0	0	0	21749	0	0	601011	477329	454442	267325	239721	254248	266373	0	0	263359	0	225002	215835	206667	215149	236568	0	258450	413195	0	0	0	0	0	0	291644	583287	0	0	0	0	0	0	0	0	0	0	27654.9	0	0	1113.31	0	0	4433.4	0	0	0	0	0		0	0	0	0	0	0	41696.3	31812.2	0	18194.8	0	0	0	0	0	0	0	0	0	0	0	0	0	0	0	0	0	0	0	0	0	0	0	0	0	0	0	0	0	0	0	0	0	0	0	0	0	0	0	0	0	0	0	0	0	0	0	1415.02	0		0	0	0	0	0	0	0	0	0	0	0	0	0	0	0	0	0	0	247248	0	0	0	0	0	0	0	0	0	0	0	0	0	0	0	0	0	0	0	0	0	0	0	27363.5	18681.9	0	0	0	0	0	0	0	0	0	0	0	0	0	0	0		0	0	0	0	0	0	0	40692.2	0	0	0	0	0	204444	112728	0	0	0	0	110384	207335	210793	177810	144827	145721	0	0	0	0	0	0	0	0	0	0	207022	414045	0	0	0	0	0	0	0	0	0	0	0	0	0	0	0	0	0	2936.77	0	0	0	22646.9		0	0	0	0	0	0	0	0	0	0	0	0	0	0	0	0	0	0	0	0	0	0	0	0	0	0	0	0	0	0	0	0	0	0	0	0	0	0	0	0	0	0	0	0	0	0	0	0	0	0	1699.67	0	0	0	0	1731.63	0	0	0		0	0	0	0	0	0	0	0	0	0	0	0	0	0	0	0	0	0	0	0	0	0	0	0	0	0	0	0	0	0	0	0	0	0	0	0	0	0	0	9427.91	4713.95	0	0	0	0	0	0	0	0	865.819	0	0	0	0	0	0	0	0	0		0	0	0	0	0	0	0	0	0	0	0	0	0	0	0	0	0	0	0	0	0	0	0	0	0	0	0	0	0	0	0	0	0	0	0	14129.1	28258.2	0	0	0	0	0	0	0	0	0	0	0	0	0	0	0	0	0	0	0	0	0	0		0	0	0	0	0	0	0	0	0	0	0	0	0	0	0	0	0	0	0	0	0	0	0	0	0	0	0	0	0	0	0	0	0	0	0	0	0	0	0	0	0	0	0	0	0	0	0	0	4749.53	0	5375.54	1407.41	2962.73	0	0	0	0	0	0		0	0	0	0	0	0	0	0	0	0	0	0	184564	369128	250144	314142	335162	0	220687	198757	0	0	0	0	0	127071	0	119628	0	0	0	0	0	0	0	0	0	0	0	0	0	0	0	0	0	0	0	0	0	0	0	0	0	0	0	0	0	0	0		0	0	0	0	0	0	27450.5	0	0	0	0	0	379551	423064	0	0	0	0	0	0	0	0	0	0	140890	0	0	0	0	0	0	0	0	0	0	0	0	0	0	0	0	0	0	0	0	0	0	0	6271.24	0	0	0	0	0	0	0		0	0	0	0	9146.24	0	0	0	0	0	0	0	0	0	0	0	0	0	0	0	249173	0	0	0	0	146194	166837	0	0	0	0	0	0	0	0	0	0	0	0	0	0	0	0	0	0	0	16214	7356.77	0	0	0	2456.46	0	0	0	0	601011	ABL1	0	0	0	0	0	0	0.0950049	0.146801	0.104149	0.0611852	0.122647	0	0	0.676111	0	0	0	0	0	0	0	0	0	0	0	0	0	0	0	0.0139067	0	0	0	0	0	0	0	0	0	0	0	0	0	0	0	0	0.0193541	0	0	0	0	0	0	0	0	0	0	0	0		0	0	0	0	0	0	0	0.0361874	0	0	1	0.79421	0.75613	0.444792	0.398863	0.423034	0.443207	0	0	0.438193	0	0.374373	0.35912	0.343866	0.357979	0.393617	0	0.430025	0.687499	0	0	0	0	0	0	0.485255	0.97051	0	0	0	0	0	0	0	0	0	0	0.046014	0	0	0.00185239	0	0	0.00737657	0	0	0	0	0		0	0	0	0	0	0	0.069377	0.0529312	0	0.0302737	0	0	0	0	0	0	0	0	0	0	0	0	0	0	0	0	0	0	0	0	0	0	0	0	0	0	0	0	0	0	0	0	0	0	0	0	0	0	0	0	0	0	0	0	0	0	0	0.0023544	0		0	0	0	0	0	0	0	0	0	0	0	0	0	0	0	0	0	0	0.411387	0	0	0	0	0	0	0	0	0	0	0	0	0	0	0	0	0	0	0	0	0	0	0	0.0455291	0.0310841	0	0	0	0	0	0	0	0	0	0	0	0	0	0	0		0	0	0	0	0	0	0	0.0677062	0	0	0	0	0	0.340167	0.187564	0	0	0	0	0.183663	0.344978	0.35073	0.295851	0.240972	0.24246	0	0	0	0	0	0	0	0	0	0	0.344457	0.688914	0	0	0	0	0	0	0	0	0	0	0	0	0	0	0	0	0	0.00488638	0	0	0	0.0376814		0	0	0	0	0	0	0	0	0	0	0	0	0	0	0	0	0	0	0	0	0	0	0	0	0	0	0	0	0	0	0	0	0	0	0	0	0	0	0	0	0	0	0	0	0	0	0	0	0	0	0.00282802	0	0	0	0	0.00288119	0	0	0		0	0	0	0	0	0	0	0	0	0	0	0	0	0	0	0	0	0	0	0	0	0	0	0	0	0	0	0	0	0	0	0	0	0	0	0	0	0	0	0.0156867	0.00784337	0	0	0	0	0	0	0	0	0.0014406	0	0	0	0	0	0	0	0	0		0	0	0	0	0	0	0	0	0	0	0	0	0	0	0	0	0	0	0	0	0	0	0	0	0	0	0	0	0	0	0	0	0	0	0	0.0235089	0.0470178	0	0	0	0	0	0	0	0	0	0	0	0	0	0	0	0	0	0	0	0	0	0		0	0	0	0	0	0	0	0	0	0	0	0	0	0	0	0	0	0	0	0	0	0	0	0	0	0	0	0	0	0	0	0	0	0	0	0	0	0	0	0	0	0	0	0	0	0	0	0	0.00790257	0	0.00894416	0.00234174	0.00492958	0	0	0	0	0	0		0	0	0	0	0	0	0	0	0	0	0	0	0.30709	0.614179	0.416206	0.522689	0.557664	0	0.367193	0.330705	0	0	0	0	0	0.211429	0	0.199045	0	0	0	0	0	0	0	0	0	0	0	0	0	0	0	0	0	0	0	0	0	0	0	0	0	0	0	0	0	0	0		0	0	0	0	0	0	0.0456739	0	0	0	0	0	0.631521	0.70392	0	0	0	0	0	0	0	0	0	0	0.234422	0	0	0	0	0	0	0	0	0	0	0	0	0	0	0	0	0	0	0	0	0	0	0	0.0104345	0	0	0	0	0	0	0		0	0	0	0	0.0152181	0	0	0	0	0	0	0	0	0	0	0	0	0	0	0	0.41459	0	0	0	0	0.243248	0.277594	0	0	0	0	0	0	0	0	0	0	0	0	0	0	0	0	0	0	0	0.0269779	0.0122407	0	0	0	0.00408722	0	0	0	0	Nucleus membrane;	TRUE
9	83	511	1491	P49916-4	1	95.801	1	1.6	862	0.00024396	5.4593	sp|P49916-4|DNLI3_HUMAN Isoform 4 of DNA ligase 3 OS=Homo sapiens OX=9606 GN=LIG3;sp|P49916-3|DNLI3_HUMAN Isoform 3 of DNA ligase 3 OS=Homo sapiens OX=9606 GN=LIG3;sp|P49916-2|DNLI3_HUMAN Isoform 2 of DNA ligase 3 OS=Homo sapiens OX=9606 GN=LIG3;sp|P49916|	P49916-4	Isoform 4 of DNA ligase 3	LIG3	0	0	0	0	0	0	0	0	0	0	0	0	0	0	0	0	0	0	0	0	0	0	0	0	0	0	0	0	0	0	0	0	0	0	0	0	0	0	0	0	0	0	0	0	0	0	0	0	0	0	0	0	0	0	0	0	0	0	0		0	0	0	0	0	0	0	0	0	0	0	0	0	0	0	0	0	0	0	0	0	0	0	0	0	0	0	0	0	0	0	0	0	0	0	0	0	0	0	0	0	0	0	0	0	0	0	0	0	0	0	0	0	0	0	0	0	0	0		0	0	0	0	0	0	0	0	0	0	0	0	0	0	0	0	0	0	0	0	0	0	0	0	0	0	0	0	0	0	0	0	0	0	0	0	0	0	0	0	0	0	0	0	0	0	0	0	0	0	0	0	0	0	0	0	0	0	0		0	0	0	0	0	0	0	0	0	0	0	0	0	0	0	0	0	0	0	0	0	0	0	0	0	0	0	0	0	0	0	0	0	0	0	0	0	0	0	0	0	0	0	0	0	0	0	0	0	0	0	0	0	0	0	0	0	0	0		0	0	0	0	0	0	0	0	0	0	0	0	0	0	0	0	0	0	0	0	0	0	0	0	0	0	0	0	0	0	0	0	0	0	0	9716.55	19433.1	0	0	0	0	0	0	0	0	0	0	0	0	0	0	0	0	0	0	0	0	0	0		0	0	0	0	0	0	0	0	0	0	0	0	0	0	0	0	0	0	0	0	0	0	0	0	0	0	0	0	0	0	0	0	0	0	0	0	0	0	0	0	0	0	0	0	0	0	0	0	0	0	0	0	0	0	0	0	0	0	0		0	0	0	0	0	0	0	0	0	0	0	0	0	0	0	0	0	0	0	0	0	0	0	0	0	0	0	0	0	0	0	0	0	0	0	0	0	0	0	0	0	0	0	0	0	0	0	0	0	0	0	0	0	0	0	0	0	0	0		0	0	0	0	0	0	0	0	0	0	0	0	0	0	0	0	0	0	0	0	0	0	0	0	0	0	0	0	0	0	0	0	0	0	0	0	0	0	0	0	0	0	0	0	0	0	0	9564.4	0	0	0	0	0	0	0	0	0	0	0		0	0	0	0	0	0	0	0	0	0	0	0	0	0	0	0	0	0	0	0	0	0	0	0	0	0	0	0	0	0	0	0	0	0	0	0	0	0	0	0	0	0	0	0	0	0	0	0	0	0	0	0	0	0	0	0	0	0	0		0	0	0	0	0	0	0	0	0	0	0	0	0	0	0	0	0	0	0	0	0	0	0	0	0	0	0	0	0	0	0	0	0	0	0	0	0	0	0	0	0	0	0	0	0	0	0	0	0	0	0	0	0	0	0	0	0	0	0		0	0	0	0	0	0	0	0	0	0	0	0	0	0	0	0	0	0	0	0	0	0	0	0	0	0	0	0	0	0	0	0	0	0	0	0	0	0	0	0	0	0	0	0	0	0	0	0	0	0	0	0	0	0	0	0		0	0	0	0	0	0	0	0	0	0	0	0	0	0	0	0	0	0	0	0	0	0	0	0	0	0	0	0	0	0	0	0	0	0	0	0	0	0	0	0	0	0	0	0	0	0	0	0	0	0	0	0	0	0	0	0	19433.1	LIG3	0	0	0	0	0	0	0	0	0	0	0	0	0	0	0	0	0	0	0	0	0	0	0	0	0	0	0	0	0	0	0	0	0	0	0	0	0	0	0	0	0	0	0	0	0	0	0	0	0	0	0	0	0	0	0	0	0	0	0		0	0	0	0	0	0	0	0	0	0	0	0	0	0	0	0	0	0	0	0	0	0	0	0	0	0	0	0	0	0	0	0	0	0	0	0	0	0	0	0	0	0	0	0	0	0	0	0	0	0	0	0	0	0	0	0	0	0	0		0	0	0	0	0	0	0	0	0	0	0	0	0	0	0	0	0	0	0	0	0	0	0	0	0	0	0	0	0	0	0	0	0	0	0	0	0	0	0	0	0	0	0	0	0	0	0	0	0	0	0	0	0	0	0	0	0	0	0		0	0	0	0	0	0	0	0	0	0	0	0	0	0	0	0	0	0	0	0	0	0	0	0	0	0	0	0	0	0	0	0	0	0	0	0	0	0	0	0	0	0	0	0	0	0	0	0	0	0	0	0	0	0	0	0	0	0	0		0	0	0	0	0	0	0	0	0	0	0	0	0	0	0	0	0	0	0	0	0	0	0	0	0	0	0	0	0	0	0	0	0	0	0	0.5	1	0	0	0	0	0	0	0	0	0	0	0	0	0	0	0	0	0	0	0	0	0	0		0	0	0	0	0	0	0	0	0	0	0	0	0	0	0	0	0	0	0	0	0	0	0	0	0	0	0	0	0	0	0	0	0	0	0	0	0	0	0	0	0	0	0	0	0	0	0	0	0	0	0	0	0	0	0	0	0	0	0		0	0	0	0	0	0	0	0	0	0	0	0	0	0	0	0	0	0	0	0	0	0	0	0	0	0	0	0	0	0	0	0	0	0	0	0	0	0	0	0	0	0	0	0	0	0	0	0	0	0	0	0	0	0	0	0	0	0	0		0	0	0	0	0	0	0	0	0	0	0	0	0	0	0	0	0	0	0	0	0	0	0	0	0	0	0	0	0	0	0	0	0	0	0	0	0	0	0	0	0	0	0	0	0	0	0	0.49217	0	0	0	0	0	0	0	0	0	0	0		0	0	0	0	0	0	0	0	0	0	0	0	0	0	0	0	0	0	0	0	0	0	0	0	0	0	0	0	0	0	0	0	0	0	0	0	0	0	0	0	0	0	0	0	0	0	0	0	0	0	0	0	0	0	0	0	0	0	0		0	0	0	0	0	0	0	0	0	0	0	0	0	0	0	0	0	0	0	0	0	0	0	0	0	0	0	0	0	0	0	0	0	0	0	0	0	0	0	0	0	0	0	0	0	0	0	0	0	0	0	0	0	0	0	0	0	0	0		0	0	0	0	0	0	0	0	0	0	0	0	0	0	0	0	0	0	0	0	0	0	0	0	0	0	0	0	0	0	0	0	0	0	0	0	0	0	0	0	0	0	0	0	0	0	0	0	0	0	0	0	0	0	0	0		0	0	0	0	0	0	0	0	0	0	0	0	0	0	0	0	0	0	0	0	0	0	0	0	0	0	0	0	0	0	0	0	0	0	0	0	0	0	0	0	0	0	0	0	0	0	0	0	0	0	0	0	0	0	0	0	Nucleus;	TRUE
10	79	608	1858	P68871	1	15.998	7	36.1	147	0	26.733	sp|P68871|HBB_HUMAN Hemoglobin subunit beta OS=Homo sapiens OX=9606 GN=HBB PE=1 SV=2	P68871	Hemoglobin subunit beta	HBB	0	0	0	0	0	0	0	365210	0	0	0	0	0	493670	0	0	0	0	0	0	0	0	0	0	0	0	0	0	0	0	0	0	0	0	0	0	0	0	0	0	0	0	0	0	0	0	0	0	0	0	0	0	0	0	0	0	0	0	0		0	0	0	0	0	0	396528	440169	0	0	0	0	0	0	757075	0	0	0	29431.7	352258	0	125272	62636.1	0	716517	0	0	0	0	0	0	0	0	0	120974	60487.2	0	0	0	194342	0	0	0	0	130653	0	0	112300	0	0	23130.9	0	0	0	0	0	0	0	26522		144716	45996	208985	645800	1.51393e+06	1.01236e+07	1.52329e+06	0	135340	164670	0	213400	0	604847	566040	0	0	0	0	0	0	0	0	0	0	0	276304	263269	423695	0	0	0	0	0	0	0	0	0	0	0	0	454843	148959	134934	120909	0	0	0	0	0	0	0	61342.8	0	0	0	0	33396.5	69805.6		0	0	0	0	0	0	326292	0	0	0	0	0	0	376989	0	134226	1.16674e+06	0	0	0	0	0	0	0	0	0	0	0	0	0	0	0	773894	0	0	0	0	0	0	0	0	204814	453171	0	478487	0	462078	276239	0	0	0	0	0	0	0	0	142747	71373.5	0		27875.5	0	0	0	0	0	670507	0	0	0	0	0	340400	636809	0	0	0	0	0	0	0	0	0	0	0	0	0	0	0	815841	0	0	0	0	0	3.83402e+06	7.66803e+06	4.33636e+06	114973	0	0	0	77810.9	0	0	204633	0	0	0	0	0	38992.4	19496.2	0	40913.7	0	0	234904	12715.3		0	0	0	0	0	0	0	0	0	0	0	0	0	0	0	0	0	0	0	0	0	0	0	0	0	0	922037	112963	271411	0	0	0	0	0	0	0	0	0	0	0	0	0	0	51111.5	102223	0	0	0	0	0	0	0	0	0	0	0	0	0	0		0	0	0	0	0	0	0	0	0	0	0	0	0	0	686757	0	0	0	0	0	0	0	0	0	0	48994.8	0	0	0	0	0	0	0	0	0	0	0	0	0	0	0	0	0	0	0	0	0	0	0	0	0	0	0	0	0	0	0	0	0		0	0	0	0	0	0	0	0	0	0	0	0	369640	739280	629719	0	0	1.70841e+06	0	0	0	0	0	529622	0	816853	0	0	118775	124084	0	0	0	0	0	0	0	174296	0	0	0	0	0	134397	175786	66234.8	0	0	0	0	0	0	0	0	0	0	0	0	0		0	0	0	0	0	0	0	233285	0	0	0	0	0	0	0	0	0	0	33988.8	0	0	0	397651	0	0	0	0	0	0	0	0	0	90655.9	0	0	0	0	0	0	0	0	0	0	0	0	0	0	0	0	0	0	0	0	0	0	0	0	0	0		0	0	0	0	0	0	0	0	0	0	0	0	422952	845905	0	0	0	1.6115e+06	10706	0	0	232429	0	0	0	837852	0	0	0	0	0	0	0	0	0	0	0	0	0	64837.3	32418.6	0	0	0	0	0	0	0	0	0	0	0	0	0	0	0	0	0	0		0	0	0	0	0	0	0	0	0	0	0	0	0	0	0	1.92603e+06	0	0	316373	0	0	0	0	0	0	0	0	0	0	0	0	0	0	0	0	92402	0	0	0	0	0	0	0	0	0	31346.8	0	0	0	0	0	0	0	0	0	0		0	0	0	0	0	0	0	0	1.4698e+06	0	0	0	0	1.35714e+06	974128	0	0	0	0	0	0	0	0	0	0	0	0	0	0	0	0	0	0	0	0	0	0	0	0	0	219847	0	0	0	0	0	0	0	0	0	0	0	0	0	0	0	1.01236e+07	HBB	0	0	0	0	0	0	0	0.0360752	0	0	0	0	0	0.0487644	0	0	0	0	0	0	0	0	0	0	0	0	0	0	0	0	0	0	0	0	0	0	0	0	0	0	0	0	0	0	0	0	0	0	0	0	0	0	0	0	0	0	0	0	0		0	0	0	0	0	0	0.0391688	0.0434796	0	0	0	0	0	0	0.0747834	0	0	0	0.00290724	0.0347958	0	0.0123743	0.00618716	0	0.0707772	0	0	0	0	0	0	0	0	0	0.0119498	0.00597489	0	0	0	0.019197	0	0	0	0	0.0129058	0	0	0.011093	0	0	0.00228486	0	0	0	0	0	0	0	0.00261982		0.014295	0.00454346	0.0206434	0.0637918	0.149545	1	0.15047	0	0.0133688	0.016266	0	0.0210795	0	0.0597465	0.0559131	0	0	0	0	0	0	0	0	0	0	0	0.0272931	0.0260055	0.0418524	0	0	0	0	0	0	0	0	0	0	0	0	0.0449291	0.0147141	0.0133287	0.0119433	0	0	0	0	0	0	0	0.00605941	0	0	0	0	0.00329889	0.00689536		0	0	0	0	0	0	0.0322309	0	0	0	0	0	0	0.0372388	0	0.0132588	0.11525	0	0	0	0	0	0	0	0	0	0	0	0	0	0	0	0.0764448	0	0	0	0	0	0	0	0	0.0202314	0.0447639	0	0.0472647	0	0.0456438	0.0272867	0	0	0	0	0	0	0	0	0.0141005	0.00705023	0		0.00275353	0	0	0	0	0	0.0662323	0	0	0	0	0	0.0336245	0.0629036	0	0	0	0	0	0	0	0	0	0	0	0	0	0	0	0.0805883	0	0	0	0	0	0.378722	0.757444	0.428343	0.011357	0	0	0	0.00768612	0	0	0.0202136	0	0	0	0	0	0.00385164	0.00192582	0	0.00404143	0	0	0.0232037	0.00125601		0	0	0	0	0	0	0	0	0	0	0	0	0	0	0	0	0	0	0	0	0	0	0	0	0	0	0.0910783	0.0111584	0.0268098	0	0	0	0	0	0	0	0	0	0	0	0	0	0	0.00504876	0.0100975	0	0	0	0	0	0	0	0	0	0	0	0	0	0		0	0	0	0	0	0	0	0	0	0	0	0	0	0	0.0678375	0	0	0	0	0	0	0	0	0	0	0.00483967	0	0	0	0	0	0	0	0	0	0	0	0	0	0	0	0	0	0	0	0	0	0	0	0	0	0	0	0	0	0	0	0	0		0	0	0	0	0	0	0	0	0	0	0	0	0.0365128	0.0730257	0.0622033	0	0	0.168756	0	0	0	0	0	0.0523157	0	0.0806883	0	0	0.0117326	0.0122569	0	0	0	0	0	0	0	0.0172168	0	0	0	0	0	0.0132757	0.017364	0.00654263	0	0	0	0	0	0	0	0	0	0	0	0	0		0	0	0	0	0	0	0	0.0230437	0	0	0	0	0	0	0	0	0	0	0.00335739	0	0	0	0.0392798	0	0	0	0	0	0	0	0	0	0.00895493	0	0	0	0	0	0	0	0	0	0	0	0	0	0	0	0	0	0	0	0	0	0	0	0	0	0		0	0	0	0	0	0	0	0	0	0	0	0	0.041779	0.083558	0	0	0	0.159183	0.00105753	0	0	0.0229593	0	0	0	0.0827626	0	0	0	0	0	0	0	0	0	0	0	0	0	0.00640459	0.0032023	0	0	0	0	0	0	0	0	0	0	0	0	0	0	0	0	0	0		0	0	0	0	0	0	0	0	0	0	0	0	0	0	0	0.190252	0	0	0.0312511	0	0	0	0	0	0	0	0	0	0	0	0	0	0	0	0	0.00912741	0	0	0	0	0	0	0	0	0	0.00309642	0	0	0	0	0	0	0	0	0	0		0	0	0	0	0	0	0	0	0.145186	0	0	0	0	0.134058	0.0962238	0	0	0	0	0	0	0	0	0	0	0	0	0	0	0	0	0	0	0	0	0	0	0	0	0	0.0217164	0	0	0	0	0	0	0	0	0	0	0	0	0	0	0		TRUE
11	3121	243	724	P07602	1	58.112	15	36.3	524	0	25.028	sp|P07602|SAP_HUMAN Prosaposin OS=Homo sapiens OX=9606 GN=PSAP PE=1 SV=2;sp|P07602-2|SAP_HUMAN Isoform Sap-mu-6 of Prosaposin OS=Homo sapiens OX=9606 GN=PSAP;sp|P07602-3|SAP_HUMAN Isoform Sap-mu-9 of Prosaposin OS=Homo sapiens OX=9606 GN=PSAP	P07602	Prosaposin	PSAP	1577000	1141200	753170	786280	513740	174610	89233	22860	91098	137120	110060	837750	104750	899840	1117600	562690	141150	46666	18629	0	54058	11970	34006.5	56043	54927	0	53280	0	5991.8	0	0	0	0	0	0	0	0	0	0	0	0	0	0	0	0	0	0	0	0	0	0	0	0	0	0	0	0	0	15371		90409.8	149486	32724	49828.5	31263.4	36883.7	0	33819.4	12685.3	59868.8	0	0	15309.4	935283	1.24329e+06	476909	35798.8	99686.6	8727.12	181807	0	131099	94275.6	57452.6	113506	0	60894.3	0	0	97459.1	0	105338	244447	0	0	0	0	0	0	0	0	0	0	0	0	0	0	46468	0	0	0	0	22714.3	0	0	0	0	0	0		118085	32333.3	37193.1	14503.6	20159	0	0	0	0	0	97397.8	144880	320424	1.0097e+06	1.09902e+06	364458	642119	329628	24709	359918	876471	87717.3	70915.7	54114	18583.3	87662.7	112999	75390.1	0	0	0	0	45520.2	0	0	0	0	0	0	0	0	0	0	0	0	0	0	0	0	0	0	0	0	0	0	0	0	0	0		1.81431e+06	1.20284e+06	1.07675e+06	1.19431e+06	886658	606049	166465	127547	91203.9	0	209944	0	177422	1.07861e+06	1.17184e+06	586778	175720	172433	159607	102387	18902.3	24269.8	94065.5	163861	21408.2	3.65542e+06	21883.8	87784.1	621427	0	0	43997.1	0	0	175810	119806	63801.7	0	0	0	0	0	0	0	23102	0	0	0	0	0	0	0	0	0	0	0	0	0	0		0	0	0	27710.6	17129.3	17643.9	0	0	403822	112599	0	0	39834.8	385473	884946	169882	73962.2	12493.8	53757.2	54855	37617.4	0	20960.5	41921.1	0	71586.8	103092	0	0	34776.1	0	0	140058	0	173250	86624.9	0	0	0	0	0	0	0	0	0	0	0	0	0	0	6296.86	0	0	0	0	0	9551.34	0	6461.08		65311.3	92022.8	39431.9	0	0	0	0	0	0	0	107425	15971.7	325599	979497	696690	426425	186352	46857	63529.7	24730.9	112096	100578	123537	146495	136311	0	30365.3	0	19530.5	0	0	0	0	0	0	0	0	63969.8	41590.4	0	0	0	0	0	0	0	0	0	0	0	0	0	0	0	0	0	0	0	0		0	0	0	0	0	0	0	0	0	0	97726	0	0	0	17400.7	155455	76704.8	57792.7	0	0	0	0	83970.6	0	0	0	0	0	0	0	0	0	22124.3	372914	0	16709.8	33419.5	120448	0	0	26860	53720	0	0	0	0	0	0	0	0	0	0	0	0	0	0	0	0	0		442874	299878	1.34608e+06	964561	220796	0	62149.5	0	0	0	0	0	97574	195148	281094	393776	304403	24046.9	15349.9	0	0	588287	46407.5	0	388217	1.21712e+06	1.07084e+06	0	0	160097	310189	0	0	0	0	33057.5	66114.9	0	0	0	0	0	0	0	0	0	0	0	0	0	0	0	0	0	0	0	0	0	0		6609.62	80702.3	28412	31140	0	72941.6	0	0	0	107995	0	0	151737	303474	408952	355174	17540.7	57528.3	0	0	45238.9	0	52131.4	0	0	0	38886.1	36072.3	0	0	49563.6	50138.2	0	0	104194	0	47384.7	0	0	0	0	0	57364.3	18121	0	0	0	0	0	0	0	0	12096.1	0	0	0	0	0	0		19460.5	35510.4	38965.1	19672.7	19952.7	88245.5	0	0	46698.8	0	3.46064e+06	0	0	0	170903	9853.13	38914.7	502788	0	0	0	0	271227	0	0	0	5311.39	117164	0	0	0	0	0	0	0	0	0	0	0	0	0	0	0	0	0	0	0	0	0	0	0	0	0	0	0	0	0	0	0		16296.2	0	0	0	42070.7	0	0	0	0	0	0	0	0	0	17121.1	99685.4	1.68322e+06	0	49153.6	17144.8	61209.8	0	0	23663.1	0	0	0	0	39229.3	0	36384.6	212555	0	0	27774.6	0	0	0	0	0	0	0	16008.9	0	0	0	0	0	0	0	0	0	6900.73	0	0	0		0	0	0	0	13783.7	0	0	0	0	0	0	0	117872	10915.5	128937	19573.7	24840.4	172386	0	67349.1	128393	53132.4	0	0	0	0	0	0	34788.1	51912.3	82417.3	0	113651	0	0	0	0	0	0	0	0	0	0	0	0	0	0	0	0	0	0	0	0	0	0	0	3.65542e+06	PSAP	0.431414	0.312194	0.206042	0.215099	0.140542	0.0477674	0.0244111	0.00625372	0.0249213	0.0375114	0.0301087	0.22918	0.028656	0.246166	0.305737	0.153933	0.0386138	0.0127662	0.00509626	0	0.0147884	0.00327459	0.00930302	0.0153315	0.0150262	0	0.0145756	0	0.00163915	0	0	0	0	0	0	0	0	0	0	0	0	0	0	0	0	0	0	0	0	0	0	0	0	0	0	0	0	0	0.00420498		0.024733	0.0408944	0.00895217	0.0136314	0.00855262	0.0100901	0	0.00925183	0.00347027	0.0163781	0	0	0.00418813	0.255862	0.340121	0.130466	0.00979333	0.0272709	0.00238744	0.0497361	0	0.0358641	0.0257906	0.0157171	0.0310513	0	0.0166586	0	0	0.0266615	0	0.028817	0.0668724	0	0	0	0	0	0	0	0	0	0	0	0	0	0	0.0127121	0	0	0	0	0.00621385	0	0	0	0	0	0		0.032304	0.0088453	0.0101748	0.00396769	0.00551481	0	0	0	0	0	0.0266447	0.0396342	0.087657	0.276221	0.300655	0.0997032	0.175662	0.0901751	0.00675956	0.0984613	0.239773	0.0239965	0.0194001	0.0148038	0.00508375	0.0239815	0.0309127	0.0206242	0	0	0	0	0.0124528	0	0	0	0	0	0	0	0	0	0	0	0	0	0	0	0	0	0	0	0	0	0	0	0	0	0		0.496333	0.329057	0.294562	0.326723	0.242559	0.165794	0.0455392	0.0348924	0.0249503	0	0.0574335	0	0.0485366	0.29507	0.320576	0.160523	0.0480711	0.0471719	0.0436632	0.0280097	0.00517103	0.0066394	0.0257331	0.0448269	0.00585655	1	0.00598667	0.0240147	0.170001	0	0	0.0120361	0	0	0.0480958	0.0327749	0.017454	0	0	0	0	0	0	0	0.00631991	0	0	0	0	0	0	0	0	0	0	0	0	0	0		0	0	0	0.00758068	0.00468598	0.00482676	0	0	0.110472	0.0308032	0	0	0.0108975	0.105452	0.242091	0.0464739	0.0202335	0.00341787	0.0147061	0.0150065	0.0102908	0	0.00573409	0.0114682	0	0.0195837	0.0282023	0	0	0.00951356	0	0	0.0383152	0	0.0473952	0.0236976	0	0	0	0	0	0	0	0	0	0	0	0	0	0	0.00172261	0	0	0	0	0	0.00261292	0	0.00176753		0.017867	0.0251743	0.0107872	0	0	0	0	0	0	0	0.0293878	0.00436932	0.089073	0.267957	0.190591	0.116655	0.0509795	0.0128185	0.0173796	0.00676552	0.0306657	0.0275148	0.0337954	0.040076	0.0372902	0	0.00830691	0	0.00534289	0	0	0	0	0	0	0	0	0.0175	0.0113777	0	0	0	0	0	0	0	0	0	0	0	0	0	0	0	0	0	0	0	0		0	0	0	0	0	0	0	0	0	0	0.0267345	0	0	0	0.00476025	0.0425273	0.0209838	0.0158101	0	0	0	0	0.0229715	0	0	0	0	0	0	0	0	0	0.00605247	0.102017	0	0.00457122	0.00914244	0.0329505	0	0	0.00734798	0.014696	0	0	0	0	0	0	0	0	0	0	0	0	0	0	0	0	0		0.121155	0.0820364	0.368242	0.263871	0.0604024	0	0.017002	0	0	0	0	0	0.0266929	0.0533859	0.0768978	0.107724	0.0832744	0.0065784	0.00419922	0	0	0.160935	0.0126955	0	0.106203	0.332962	0.292944	0	0	0.0437972	0.0848573	0	0	0	0	0.0090434	0.0180868	0	0	0	0	0	0	0	0	0	0	0	0	0	0	0	0	0	0	0	0	0	0		0.00180817	0.0220774	0.00777257	0.00851885	0	0.0199544	0	0	0	0.0295438	0	0	0.0415101	0.0830203	0.111875	0.0971636	0.00479854	0.0157378	0	0	0.0123758	0	0.0142614	0	0	0	0.0106379	0.00986816	0	0	0.0135589	0.0137161	0	0	0.028504	0	0.0129629	0	0	0	0	0	0.0156929	0.00495729	0	0	0	0	0	0	0	0	0.00330909	0	0	0	0	0	0		0.00532373	0.00971443	0.0106595	0.00538177	0.00545839	0.024141	0	0	0.0127752	0	0.946714	0	0	0	0.0467534	0.00269548	0.0106457	0.137546	0	0	0	0	0.0741986	0	0	0	0.00145302	0.032052	0	0	0	0	0	0	0	0	0	0	0	0	0	0	0	0	0	0	0	0	0	0	0	0	0	0	0	0	0	0	0		0.00445808	0	0	0	0.0115091	0	0	0	0	0	0	0	0	0	0.00468375	0.0272705	0.460472	0	0.0134468	0.00469024	0.0167449	0	0	0.00647342	0	0	0	0	0.0107318	0	0.0099536	0.0581478	0	0	0.00759819	0	0	0	0	0	0	0	0.0043795	0	0	0	0	0	0	0	0	0	0.0018878	0	0	0		0	0	0	0	0.00377076	0	0	0	0	0	0	0	0.0322456	0.00298611	0.0352727	0.00535469	0.0067955	0.047159	0	0.0184244	0.0351241	0.0145352	0	0	0	0	0	0	0.00951685	0.0142014	0.0225466	0	0.0310911	0	0	0	0	0	0	0	0	0	0	0	0	0	0	0	0	0	0	0	0	0	0	0	Secreted;	TRUE
12	3123	710	2249	Q14643-4	1	306.77	13	6.4	2695	0.000258	7.1963	sp|Q14643-4|ITPR1_HUMAN Isoform 4 of Inositol 1,4,5-trisphosphate receptor type 1 OS=Homo sapiens OX=9606 GN=ITPR1;sp|Q14643-3|ITPR1_HUMAN Isoform 3 of Inositol 1,4,5-trisphosphate receptor type 1 OS=Homo sapiens OX=9606 GN=ITPR1;sp|Q14643-8|ITPR1_HUMAN Is	Q14643-4	Isoform 4 of Inositol 1,4,5-trisphosphate receptor type 1	ITPR1	0	0	0	0	1399	5898.7	4074.3	0	0	0	0	0	0	0	0	0	0	0	0	29446	0	0	6970	13940	0	0	0	0	0	0	0	0	0	0	0	0	0	0	0	0	5138.7	32108	25556	17607.3	9658.7	24341	0	0	0	1259.1	0	0	0	0	0	0	0	0	0		0	0	0	0	0	0	90602	0	38141.6	0	0	0	0	0	0	0	0	0	0	0	0	0	0	0	0	0	0	0	0	0	0	0	0	0	0	0	0	0	0	0	1330.9	28973.9	30187.3	31400.6	10401.9	10233.3	0	0	3906.75	0	0	1312.47	3076.99	0	0	0	0	0	0		0	0	0	0	8426.94	0	0	0	0	0	0	0	0	0	0	0	0	0	0	0	0	0	0	0	0	0	0	0	0	13880.3	0	0	0	19906.2	0	0	0	0	6956.69	0	0	0	24274.6	22635.3	20996	16353.9	9795.16	10458.2	0	0	1579.46	3277.09	0	0	0	0	0	0	0		0	0	0	0	0	4626.84	0	0	92848.7	0	0	0	0	9641.28	0	0	0	0	0	0	0	0	0	0	0	0	0	0	0	0	0	0	0	0	0	0	0	0	0	0	6582.03	16138.6	29010.9	22578.6	8844.15	0	10711.8	0	0	0	0	0	0	0	0	0	0	0	0		0	0	0	10014.1	0	0	0	0	0	0	0	0	0	0	0	0	0	0	0	0	0	0	0	0	0	0	0	0	0	0	0	0	17240.5	0	0	0	0	0	0	0	0	0	17095.5	11928.5	13468.4	3522.22	8157.61	0	1288.52	0	0	0	679.081	1358.16	0	0	0	0	0		0	0	0	0	0	0	0	0	0	14686.6	0	0	0	0	0	0	0	0	0	0	0	0	0	0	0	0	0	0	0	0	0	0	0	0	0	0	0	0	0	0	0	0	16291.3	39766.5	63241.8	0	0	0	0	0	0	0	0	0	0	0	0	0	0		0	0	0	11176.3	0	0	0	0	0	0	0	0	0	0	0	0	0	0	0	0	0	0	0	0	0	0	0	0	0	0	0	0	0	33192.1	0	3888.07	7776.14	0	0	0	0	0	30962.5	1032.54	25214.5	3216.77	0	0	0	0	0	0	0	0	0	0	0	0	0		0	0	0	34928.6	0	0	0	0	0	0	0	0	0	0	0	0	0	0	0	78643.6	0	29903.1	0	0	0	0	0	0	0	0	0	0	0	53104.8	24311.4	12155.7	0	0	0	0	0	17603.8	76589.6	36730.5	34252.9	15137.9	5399.33	3832.78	6736.72	9161.45	8304.5	5167.69	0	0	0	0	0	0	0		0	0	0	0	10355.9	0	0	0	0	0	0	0	0	0	0	0	0	0	0	0	0	0	0	0	0	0	0	0	17262.3	0	0	0	0	18446.4	26080.6	0	724840	0	0	0	3634.69	7269.38	14566.1	24743.3	31845.5	6582.29	0	0	0	0	0	0	0	0	0	0	0	0	0		0	0	0	1991.49	2879.62	0	0	0	0	0	3.28818e+06	0	0	0	0	0	0	0	0	0	0	0	0	0	0	0	0	0	0	0	0	0	0	0	0	0	4938.68	0	0	0	862.919	1725.84	7474.57	18701.5	5220.02	0	0	0	0	0	0	0	0	4183.94	0	0	0	0	0		0	0	0	0	9488.98	0	0	0	0	0	0	0	0	0	0	0	0	0	0	0	26719.7	0	0	0	0	0	0	0	0	0	16842	0	0	0	0	0	0	0	0	9773.77	40074.7	66041.5	22072.2	11370.4	0	1581.17	0	0	0	0	0	0	0	0	0	0		0	0	0	0	5060.27	0	0	0	0	0	0	0	0	0	0	0	0	0	0	0	0	26339.7	0	0	0	0	0	0	0	0	0	0	0	0	0	0	0	0	0	0	6125.99	14857.6	15103.3	22444.4	13196.2	0	0	2071.53	0	1292.29	0	0	0	0	0	0	3.28818e+06	ITPR1	0	0	0	0	0.000425463	0.00179391	0.00123907	0	0	0	0	0	0	0	0	0	0	0	0	0.0089551	0	0	0.00211971	0.00423942	0	0	0	0	0	0	0	0	0	0	0	0	0	0	0	0	0.00156278	0.00976467	0.00777208	0.00535474	0.0029374	0.00740257	0	0	0	0.000382917	0	0	0	0	0	0	0	0	0		0	0	0	0	0	0	0.0275538	0	0.0115996	0	0	0	0	0	0	0	0	0	0	0	0	0	0	0	0	0	0	0	0	0	0	0	0	0	0	0	0	0	0	0	0.000404753	0.00881154	0.00918053	0.00954953	0.00316343	0.00311216	0	0	0.00118812	0	0	0.000399148	0.000935772	0	0	0	0	0	0		0	0	0	0	0.0025628	0	0	0	0	0	0	0	0	0	0	0	0	0	0	0	0	0	0	0	0	0	0	0	0	0.00422127	0	0	0	0.00605388	0	0	0	0	0.00211567	0	0	0	0.00738236	0.00688382	0.00638529	0.00497353	0.0029789	0.00318054	0	0	0.000480344	0.000996627	0	0	0	0	0	0	0		0	0	0	0	0	0.00140711	0	0	0.0282371	0	0	0	0	0.0029321	0	0	0	0	0	0	0	0	0	0	0	0	0	0	0	0	0	0	0	0	0	0	0	0	0	0	0.00200172	0.00490807	0.00882276	0.00686659	0.00268968	0	0.00325767	0	0	0	0	0	0	0	0	0	0	0	0		0	0	0	0.00304548	0	0	0	0	0	0	0	0	0	0	0	0	0	0	0	0	0	0	0	0	0	0	0	0	0	0	0	0	0.00524318	0	0	0	0	0	0	0	0	0	0.00519907	0.00362769	0.00409599	0.00107117	0.00248089	0	0.000391864	0	0	0	0.000206522	0.000413043	0	0	0	0	0		0	0	0	0	0	0	0	0	0	0.00446647	0	0	0	0	0	0	0	0	0	0	0	0	0	0	0	0	0	0	0	0	0	0	0	0	0	0	0	0	0	0	0	0	0.00495449	0.0120938	0.019233	0	0	0	0	0	0	0	0	0	0	0	0	0	0		0	0	0	0.00339892	0	0	0	0	0	0	0	0	0	0	0	0	0	0	0	0	0	0	0	0	0	0	0	0	0	0	0	0	0	0.0100944	0	0.00118244	0.00236487	0	0	0	0	0	0.0094163	0.000314015	0.00766821	0.000978282	0	0	0	0	0	0	0	0	0	0	0	0	0		0	0	0	0.0106225	0	0	0	0	0	0	0	0	0	0	0	0	0	0	0	0.023917	0	0.0090941	0	0	0	0	0	0	0	0	0	0	0	0.0161502	0.00739356	0.00369678	0	0	0	0	0	0.00535365	0.0232924	0.0111705	0.010417	0.00460374	0.00164204	0.00116562	0.00204877	0.00278617	0.00252556	0.00157159	0	0	0	0	0	0	0		0	0	0	0	0.00314942	0	0	0	0	0	0	0	0	0	0	0	0	0	0	0	0	0	0	0	0	0	0	0	0.0052498	0	0	0	0	0.00560992	0.00793163	0	0.220438	0	0	0	0.00110538	0.00221076	0.00442983	0.00752493	0.00968485	0.0020018	0	0	0	0	0	0	0	0	0	0	0	0	0		0	0	0	0.000605651	0.000875748	0	0	0	0	0	1	0	0	0	0	0	0	0	0	0	0	0	0	0	0	0	0	0	0	0	0	0	0	0	0	0	0.00150195	0	0	0	0.000262431	0.000524861	0.00227316	0.00568749	0.00158751	0	0	0	0	0	0	0	0	0.00127242	0	0	0	0	0		0	0	0	0	0.00288578	0	0	0	0	0	0	0	0	0	0	0	0	0	0	0	0.00812599	0	0	0	0	0	0	0	0	0	0.00512198	0	0	0	0	0	0	0	0	0.00297239	0.0121875	0.0200845	0.00671259	0.00345796	0	0.000480864	0	0	0	0	0	0	0	0	0	0		0	0	0	0	0.00153893	0	0	0	0	0	0	0	0	0	0	0	0	0	0	0	0	0.00801043	0	0	0	0	0	0	0	0	0	0	0	0	0	0	0	0	0	0	0.00186303	0.00451849	0.00459322	0.00682578	0.00401322	0	0	0.000629992	0	0.000393011	0	0	0	0	0	0		TRUE
13	3579	762	2455	Q3SY17	1	33.721	2	7.7	297	0	7.6612	sp|Q3SY17|S2552_HUMAN Mitochondrial nicotinamide adenine dinucleotide transporter SLC25A52 OS=Homo sapiens OX=9606 GN=SLC25A52 PE=1 SV=2	Q3SY17	Mitochondrial nicotinamide adenine dinucleotide transporter SLC25A52	SLC25A52	0	0	0	0	0	0	0	0	0	0	0	0	0	0	0	0	0	0	0	0	0	0	0	0	0	0	0	0	0	0	0	0	0	0	0	0	0	0	0	0	0	0	0	0	0	0	0	0	0	0	0	0	0	0	0	0	0	0	0		0	0	0	0	0	0	0	0	0	0	0	0	0	0	0	0	0	0	0	0	0	0	0	0	0	0	0	0	0	0	0	0	0	0	0	0	0	0	0	0	0	0	0	0	0	0	0	0	0	0	0	0	0	0	0	0	0	0	0		0	0	0	0	0	0	0	0	0	0	0	0	0	0	0	0	0	0	0	0	0	0	0	0	0	0	0	0	0	0	0	0	0	0	0	0	0	0	0	0	0	0	0	0	0	0	0	0	0	0	0	0	0	0	0	0	0	0	0		0	0	0	0	0	0	0	0	0	0	0	0	0	0	0	0	0	0	0	0	0	0	0	0	0	0	0	0	0	0	0	0	0	0	0	0	0	0	0	0	0	0	0	0	0	0	0	0	0	0	0	0	0	0	0	0	0	0	0		0	0	0	0	0	0	0	0	0	0	0	0	0	0	679468	0	0	0	0	0	0	0	0	0	0	0	0	0	0	0	0	0	0	0	0	0	0	0	0	0	0	0	0	0	0	0	0	0	0	0	0	0	0	0	0	0	0	0	0		0	0	0	0	0	0	0	0	0	0	0	0	0	0	0	0	0	0	0	0	0	0	0	0	0	0	0	0	0	0	0	0	0	0	0	0	0	0	0	0	0	0	0	0	0	0	0	0	0	0	0	0	0	0	0	0	0	0	0		0	0	0	0	0	0	0	0	0	0	248577	0	0	0	0	0	0	0	0	0	0	0	0	0	0	0	0	0	0	0	0	0	0	0	0	0	0	0	0	0	0	0	0	0	0	0	0	0	0	0	0	0	0	0	0	0	0	0	0		0	0	0	0	0	0	0	0	0	0	0	0	0	0	0	0	0	0	0	0	0	0	0	0	0	0	0	0	0	0	0	0	0	0	0	0	0	0	0	0	0	0	0	0	0	0	0	0	0	0	0	0	0	0	0	0	0	0	0		0	0	0	0	0	0	0	0	0	0	0	0	0	0	0	0	0	0	0	0	0	0	0	0	0	0	0	0	0	0	0	0	0	0	0	0	0	0	0	0	0	0	0	0	0	0	0	0	0	0	0	0	0	0	0	0	0	0	0		0	0	0	0	0	0	0	0	0	0	299431	0	0	0	0	0	0	0	0	0	0	0	0	0	0	0	0	0	0	0	0	0	0	0	0	0	0	0	0	0	0	0	0	0	0	0	0	0	0	0	0	0	0	0	0	0	0	0	0		0	0	0	0	0	0	0	0	0	0	0	0	0	0	0	0	0	234454	0	0	0	0	0	0	0	0	0	0	0	0	0	0	0	0	0	0	0	0	0	0	0	0	0	0	0	0	0	0	0	0	0	0	0	0	0	0		0	0	0	0	0	0	0	0	0	0	0	0	0	0	0	0	0	0	0	0	0	0	0	0	0	0	0	0	0	0	0	0	0	0	0	0	0	0	0	0	0	0	0	0	0	0	0	0	0	0	0	0	0	0	0	0	679468	SLC25A52	0	0	0	0	0	0	0	0	0	0	0	0	0	0	0	0	0	0	0	0	0	0	0	0	0	0	0	0	0	0	0	0	0	0	0	0	0	0	0	0	0	0	0	0	0	0	0	0	0	0	0	0	0	0	0	0	0	0	0		0	0	0	0	0	0	0	0	0	0	0	0	0	0	0	0	0	0	0	0	0	0	0	0	0	0	0	0	0	0	0	0	0	0	0	0	0	0	0	0	0	0	0	0	0	0	0	0	0	0	0	0	0	0	0	0	0	0	0		0	0	0	0	0	0	0	0	0	0	0	0	0	0	0	0	0	0	0	0	0	0	0	0	0	0	0	0	0	0	0	0	0	0	0	0	0	0	0	0	0	0	0	0	0	0	0	0	0	0	0	0	0	0	0	0	0	0	0		0	0	0	0	0	0	0	0	0	0	0	0	0	0	0	0	0	0	0	0	0	0	0	0	0	0	0	0	0	0	0	0	0	0	0	0	0	0	0	0	0	0	0	0	0	0	0	0	0	0	0	0	0	0	0	0	0	0	0		0	0	0	0	0	0	0	0	0	0	0	0	0	0	1	0	0	0	0	0	0	0	0	0	0	0	0	0	0	0	0	0	0	0	0	0	0	0	0	0	0	0	0	0	0	0	0	0	0	0	0	0	0	0	0	0	0	0	0		0	0	0	0	0	0	0	0	0	0	0	0	0	0	0	0	0	0	0	0	0	0	0	0	0	0	0	0	0	0	0	0	0	0	0	0	0	0	0	0	0	0	0	0	0	0	0	0	0	0	0	0	0	0	0	0	0	0	0		0	0	0	0	0	0	0	0	0	0	0.365841	0	0	0	0	0	0	0	0	0	0	0	0	0	0	0	0	0	0	0	0	0	0	0	0	0	0	0	0	0	0	0	0	0	0	0	0	0	0	0	0	0	0	0	0	0	0	0	0		0	0	0	0	0	0	0	0	0	0	0	0	0	0	0	0	0	0	0	0	0	0	0	0	0	0	0	0	0	0	0	0	0	0	0	0	0	0	0	0	0	0	0	0	0	0	0	0	0	0	0	0	0	0	0	0	0	0	0		0	0	0	0	0	0	0	0	0	0	0	0	0	0	0	0	0	0	0	0	0	0	0	0	0	0	0	0	0	0	0	0	0	0	0	0	0	0	0	0	0	0	0	0	0	0	0	0	0	0	0	0	0	0	0	0	0	0	0		0	0	0	0	0	0	0	0	0	0	0.440685	0	0	0	0	0	0	0	0	0	0	0	0	0	0	0	0	0	0	0	0	0	0	0	0	0	0	0	0	0	0	0	0	0	0	0	0	0	0	0	0	0	0	0	0	0	0	0	0		0	0	0	0	0	0	0	0	0	0	0	0	0	0	0	0	0	0.345056	0	0	0	0	0	0	0	0	0	0	0	0	0	0	0	0	0	0	0	0	0	0	0	0	0	0	0	0	0	0	0	0	0	0	0	0	0	0		0	0	0	0	0	0	0	0	0	0	0	0	0	0	0	0	0	0	0	0	0	0	0	0	0	0	0	0	0	0	0	0	0	0	0	0	0	0	0	0	0	0	0	0	0	0	0	0	0	0	0	0	0	0	0	0	Mitochondrion inner membrane;	TRUE
14	38	361	1052	P22735	1	89.786	19	26.8	817	0	20.332	sp|P22735|TGM1_HUMAN Protein-glutamine gamma-glutamyltransferase K OS=Homo sapiens OX=9606 GN=TGM1 PE=1 SV=4	P22735	Protein-glutamine gamma-glutamyltransferase K	TGM1	0	20121	22057	0	526270	0	0	0	0	0	0	0	0	0	0	0	26255	0	0	0	0	0	0	0	51727	0	0	0	0	0	0	75034	0	73363	0	0	0	0	0	0	0	0	0	0	0	0	0	24505	8514	0	0	0	0	0	0	2958.2	0	0	683990		0	26148.1	30291.2	0	0	0	0	0	0	0	0	0	0	0	0	0	0	0	51003.4	0	0	0	0	0	0	0	49914.9	0	46963.3	0	47351.1	0	0	0	0	0	0	0	0	0	0	0	0	0	0	0	0	0	0	0	0	0	0	0	0	0	0	12367.4	0		0	0	0	0	0	0	0	0	0	0	0	18550.5	30749	0	33622.7	33668.8	0	296343	0	0	0	599769	299885	0	29518.9	27205.2	0	135277	0	0	52858.9	75960.3	64621.4	68925.7	86656.4	73978.2	61299.9	0	0	0	0	0	0	0	0	0	0	0	0	0	0	0	3921.57	0	0	3790.92	0	0	41502.9		0	22710.1	0	11325.1	0	0	0	0	0	0	0	0	0	0	0	0	73554.5	0	0	0	0	0	0	0	0	0	0	0	0	89171.1	28987.7	89811.7	0	44738.3	0	74170.7	148341	0	0	0	0	447963	313118	183042	0	0	0	0	0	0	0	0	0	0	0	0	0	3349.73	6699.46		0	23086.1	0	16889.8	0	0	0	0	0	0	0	0	0	0	0	0	0	0	0	0	0	0	0	0	48878.3	0	0	0	0	0	0	78611.6	0	100081	0	0	0	0	0	0	0	0	136363	80991.9	0	0	0	0	0	0	0	0	0	0	0	13195.2	0	6164.33	0		6407.08	0	0	0	0	0	0	0	0	0	0	0	0	88248.5	0	0	0	0	0	0	0	0	0	0	0	0	0	0	0	0	0	93677.9	115275	0	0	0	0	0	44787.5	0	0	0	460416	230208	0	0	0	0	0	0	0	0	0	0	0	7078.75	0	0	7592.75		0	59554.8	77959.8	0	0	0	0	0	0	0	0	0	0	0	0	0	0	0	0	0	0	0	0	0	0	0	0	0	0	0	0	0	0	0	0	0	0	0	0	0	0	0	0	0	0	0	0	0	0	0	18007.4	0	0	3285.79	3668.16	9799.11	36907.4	4737.82	10604.2		10964.4	37803	0	0	0	0	0	0	0	0	0	0	0	0	0	0	0	20236.4	0	0	4600.46	10932.4	11221.7	18520.4	17673.2	18725	0	0	0	0	0	0	0	0	0	9298.24	18596.5	28696.3	0	0	0	0	0	5789.68	0	0	0	0	0	0	0	0	0	0	0	0	0	16079.2	16079.2		0	6960.47	0	0	0	0	0	0	0	0	0	0	0	0	155347	138116	0	0	0	199573	0	0	0	0	0	0	0	0	0	0	0	0	0	0	0	0	0	0	0	0	0	0	0	0	0	21297.7	0	0	0	6536.53	0	0	145368	0	0	0	7814.09	3907.04	0		0	8734.92	6025.94	11953.7	41828.2	13820.4	0	0	0	0	0	0	0	0	0	0	0	0	0	0	0	0	0	0	0	0	0	0	55008.7	47034.1	0	20439.4	0	0	0	0	0	0	0	0	0	0	0	0	0	0	21349.6	15932.9	0	16214.4	0	10777.4	0	0	0	5124.23	3416.15	1708.08	0		0	0	0	0	0	286429	0	0	0	0	0	0	0	0	0	97729.5	0	0	0	0	0	0	0	0	0	0	0	0	0	103900	18064.7	0	0	0	0	0	0	0	0	0	0	0	0	0	0	0	0	0	0	4106.08	0	0	0	0	4238.57	3448.11		0	0	0	0	0	0	0	0	0	0	0	0	0	0	0	0	0	0	0	0	0	13332.4	0	0	0	0	0	0	0	0	0	0	0	0	0	0	0	0	0	0	0	0	0	0	0	0	58395	0	0	0	0	7140.32	0	0	0	0	683990	TGM1	0	0.0294171	0.0322475	0	0.769412	0	0	0	0	0	0	0	0	0	0	0	0.0383851	0	0	0	0	0	0	0	0.0756254	0	0	0	0	0	0	0.1097	0	0.107257	0	0	0	0	0	0	0	0	0	0	0	0	0	0.0358265	0.0124476	0	0	0	0	0	0	0.00432492	0	0	1		0	0.0382288	0.044286	0	0	0	0	0	0	0	0	0	0	0	0	0	0	0	0.0745674	0	0	0	0	0	0	0	0.0729761	0	0.0686608	0	0.0692278	0	0	0	0	0	0	0	0	0	0	0	0	0	0	0	0	0	0	0	0	0	0	0	0	0	0	0.0180812	0		0	0	0	0	0	0	0	0	0	0	0	0.027121	0.0449554	0	0.0491568	0.0492241	0	0.433257	0	0	0	0.876869	0.438434	0	0.0431569	0.0397743	0	0.197777	0	0	0.0772803	0.111055	0.0944771	0.10077	0.126692	0.108157	0.0896211	0	0	0	0	0	0	0	0	0	0	0	0	0	0	0	0.00573338	0	0	0.00554235	0	0	0.0606776		0	0.0332024	0	0.0165575	0	0	0	0	0	0	0	0	0	0	0	0	0.107537	0	0	0	0	0	0	0	0	0	0	0	0	0.130369	0.0423802	0.131306	0	0.0654078	0	0.108438	0.216876	0	0	0	0	0.654926	0.457781	0.267609	0	0	0	0	0	0	0	0	0	0	0	0	0	0.00489734	0.00979468		0	0.033752	0	0.0246931	0	0	0	0	0	0	0	0	0	0	0	0	0	0	0	0	0	0	0	0	0.0714606	0	0	0	0	0	0	0.114931	0	0.14632	0	0	0	0	0	0	0	0	0.199363	0.118411	0	0	0	0	0	0	0	0	0	0	0	0.0192914	0	0.00901231	0		0.00936721	0	0	0	0	0	0	0	0	0	0	0	0	0.12902	0	0	0	0	0	0	0	0	0	0	0	0	0	0	0	0	0	0.136958	0.168533	0	0	0	0	0	0.0654797	0	0	0	0.673132	0.336566	0	0	0	0	0	0	0	0	0	0	0	0.0103492	0	0	0.0111007		0	0.0870696	0.113978	0	0	0	0	0	0	0	0	0	0	0	0	0	0	0	0	0	0	0	0	0	0	0	0	0	0	0	0	0	0	0	0	0	0	0	0	0	0	0	0	0	0	0	0	0	0	0	0.0263269	0	0	0.00480385	0.00536288	0.0143264	0.0539589	0.00692674	0.0155034		0.01603	0.0552683	0	0	0	0	0	0	0	0	0	0	0	0	0	0	0	0.0295858	0	0	0.00672591	0.0159832	0.0164062	0.0270771	0.0258384	0.0273762	0	0	0	0	0	0	0	0	0	0.0135941	0.0271882	0.0419543	0	0	0	0	0	0.00846457	0	0	0	0	0	0	0	0	0	0	0	0	0	0.0235079	0.0235079		0	0.0101763	0	0	0	0	0	0	0	0	0	0	0	0	0.227119	0.201927	0	0	0	0.291777	0	0	0	0	0	0	0	0	0	0	0	0	0	0	0	0	0	0	0	0	0	0	0	0	0	0.0311375	0	0	0	0.00955647	0	0	0.21253	0	0	0	0.0114243	0.00571214	0		0	0.0127705	0.00880999	0.0174764	0.0611532	0.0202056	0	0	0	0	0	0	0	0	0	0	0	0	0	0	0	0	0	0	0	0	0	0	0.0804232	0.0687644	0	0.0298826	0	0	0	0	0	0	0	0	0	0	0	0	0	0	0.0312134	0.0232941	0	0.0237056	0	0.0157566	0	0	0	0.00749168	0.00499445	0.00249723	0		0	0	0	0	0	0.418762	0	0	0	0	0	0	0	0	0	0.142882	0	0	0	0	0	0	0	0	0	0	0	0	0	0.151903	0.0264107	0	0	0	0	0	0	0	0	0	0	0	0	0	0	0	0	0	0	0.00600313	0	0	0	0	0.00619684	0.00504117		0	0	0	0	0	0	0	0	0	0	0	0	0	0	0	0	0	0	0	0	0	0.0194921	0	0	0	0	0	0	0	0	0	0	0	0	0	0	0	0	0	0	0	0	0	0	0	0	0.0853741	0	0	0	0	0.0104392	0	0	0	0	Membrane;	TRUE
15	22	221	671	P04792	1	22.782	14	86.8	205	0	64.728	sp|P04792|HSPB1_HUMAN Heat shock protein beta-1 OS=Homo sapiens OX=9606 GN=HSPB1 PE=1 SV=2	P04792	Heat shock protein beta-1	HSPB1	0	0	0	0	12240000	0	0	0	0	0	0	196030	0	210580	935360	1174700	3057000	676680	865160	3535400	1950400	353050	285235	217420	0	0	94860	0	0	0	0	0	0	0	0	0	0	0	0	0	0	0	0	0	0	0	0	0	0	0	0	0	0	0	0	0	0	0	725440		0	0	0	0	0	0	0	0	0	0	472053	0	758848	207410	350589	328314	712648	652034	689787	2.15883e+06	288805	0	0	0	0	0	0	0	0	0	0	0	0	0	0	0	0	0	0	0	0	0	0	0	0	0	0	0	0	0	0	66404.5	0	0	0	0	30052.7	0	0		0	0	0	0	0	0	0	0	0	220108	311406	0	0	125776	0	326875	544916	497371	328216	1.05705e+06	377999	152618	76309	0	0	0	0	0	0	0	0	0	0	0	0	0	0	0	0	0	0	0	0	0	0	0	0	0	0	141791	160489	105651	53574.2	0	53039.1	0	0	0	83075.9		32765.8	0	0	0	0	43477.6	41183.1	180322	222087	0	0	0	744426	0	311133	565496	1.03081e+06	447318	1.59401e+06	2.46398e+06	767848	345408	172704	0	0	0	0	0	0	513355	0	0	0	0	0	0	0	0	0	134574	0	0	352369	0	0	0	0	0	0	0	127530	0	0	67208.6	0	0	62876.2	61957.1	61038		0	0	0	0	0	81343.6	35618.6	1.63544e+06	0	187764	0	0	379562	0	0	385672	564753	0	1.02346e+06	1.30004e+06	0	0	0	0	0	0	0	0	0	0	0	0	0	0	0	0	0	0	0	0	0	361610	0	0	0	0	0	0	0	0	0	0	0	0	0	0	0	0	74574.2		67031.2	161074	0	0	0	0	0	0	0	134614	188357	0	545203	0	0	0	182930	157456	0	310737	212248	287991	143996	0	0	0	0	0	0	0	0	0	0	0	0	0	0	0	0	0	0	0	0	0	0	0	0	0	0	79415.5	0	0	0	0	0	0	0	46430.4	1.04152e+06		0	0	0	0	0	0	35525.4	71050.8	138831	0	0	0	1.01743e+06	0	0	273453	807165	313000	1.25936e+06	993651	0	221597	110734	0	0	0	0	0	0	0	0	0	0	0	0	0	0	0	0	0	0	0	0	0	79862.4	81616.4	0	0	0	0	0	0	0	0	0	0	107263	91700	0		0	0	0	70134.1	169787	534602	1.0373e+06	1.96411e+06	2.12696e+06	3.7836e+06	1.22625e+06	2.74771e+06	1.72895e+06	710185	0	97534.7	327444	319096	215444	523877	1.15163e+06	720806	386977	309363	0	0	0	0	0	0	0	0	0	115231	0	0	0	0	0	0	0	0	0	0	120245	62883	0	0	0	0	0	0	0	0	47628.8	165365	0	356849	356849		5418.06	0	64310.2	0	0	0	0	0	0	0	772065	466150	580431	694713	0	0	0	650793	1.55989e+06	2.39895e+06	1.3982e+06	518270	219136	77912	46434.5	0	0	0	63338.3	0	0	0	0	0	140061	0	0	0	0	0	0	0	23695.9	0	0	0	109362	113646	106864	0	23444.2	0	28708.2	0	0	0	0	0	0		0	10163.3	9754.41	0	76685.3	0	0	0	92572.7	0	0	275323	137662	0	173221	0	0	224734	550101	576225	681359	538176	0	0	0	0	0	0	0	0	0	0	0	0	0	0	0	0	0	0	0	0	0	0	0	0	0	0	45894.9	30779.8	0	0	0	0	0	0	0	0	0		47247.7	821151	2.68834e+06	1.7072e+06	1.01985e+06	152012	0	423465	1.66841e+06	428980	0	0	0	0	0	100913	302264	0	0	0	0	0	0	0	414708	0	0	0	0	0	0	26843.3	0	0	0	29294.3	0	0	0	0	0	0	0	0	0	0	0	0	0	0	0	0	39251.4	0	0	0		0	1.01759e+06	1.61096e+06	985411	220081	0	222731	424986	1.19409e+06	479367	0	0	0	0	0	0	0	0	0	0	0	0	0	0	0	0	0	0	0	0	0	0	0	0	0	0	0	0	0	0	96309.7	0	0	0	35595.5	0	0	0	0	0	0	0	0	0	0	0	12240000	HSPB1	0	0	0	0	1	0	0	0	0	0	0	0.0160155	0	0.0172042	0.0764183	0.0959722	0.249755	0.0552843	0.070683	0.28884	0.159346	0.028844	0.0233035	0.0177631	0	0	0.00775	0	0	0	0	0	0	0	0	0	0	0	0	0	0	0	0	0	0	0	0	0	0	0	0	0	0	0	0	0	0	0	0.059268		0	0	0	0	0	0	0	0	0	0	0.0385664	0	0.0619974	0.0169452	0.0286429	0.0268231	0.0582228	0.0532707	0.0563552	0.176375	0.0235952	0	0	0	0	0	0	0	0	0	0	0	0	0	0	0	0	0	0	0	0	0	0	0	0	0	0	0	0	0	0	0.0054252	0	0	0	0	0.00245529	0	0		0	0	0	0	0	0	0	0	0	0.0179827	0.0254417	0	0	0.0102758	0	0.0267054	0.0445193	0.0406349	0.0268151	0.0863606	0.0308823	0.0124688	0.00623439	0	0	0	0	0	0	0	0	0	0	0	0	0	0	0	0	0	0	0	0	0	0	0	0	0	0	0.0115842	0.0131118	0.0086316	0.00437698	0	0.00433326	0	0	0	0.00678725		0.00267694	0	0	0	0	0.00355209	0.00336464	0.0147322	0.0181443	0	0	0	0.0608192	0	0.0254193	0.0462007	0.0842165	0.0365456	0.13023	0.201305	0.0627327	0.0282196	0.0141098	0	0	0	0	0	0	0.0419408	0	0	0	0	0	0	0	0	0	0.0109946	0	0	0.0287883	0	0	0	0	0	0	0	0.0104191	0	0	0.0054909	0	0	0.00513694	0.00506186	0.00498677		0	0	0	0	0	0.00664572	0.00291001	0.133614	0	0.0153402	0	0	0.03101	0	0	0.0315091	0.04614	0	0.0836163	0.106213	0	0	0	0	0	0	0	0	0	0	0	0	0	0	0	0	0	0	0	0	0	0.0295433	0	0	0	0	0	0	0	0	0	0	0	0	0	0	0	0	0.00609266		0.00547641	0.0131596	0	0	0	0	0	0	0	0.0109979	0.0153886	0	0.0445427	0	0	0	0.0149453	0.0128641	0	0.025387	0.0173405	0.0235287	0.0117644	0	0	0	0	0	0	0	0	0	0	0	0	0	0	0	0	0	0	0	0	0	0	0	0	0	0	0.00648819	0	0	0	0	0	0	0	0.00379334	0.0850918		0	0	0	0	0	0	0.0029024	0.0058048	0.0113424	0	0	0	0.0831236	0	0	0.0223409	0.0659449	0.0255719	0.102889	0.0811806	0	0.0181043	0.00904691	0	0	0	0	0	0	0	0	0	0	0	0	0	0	0	0	0	0	0	0	0	0.00652471	0.00666801	0	0	0	0	0	0	0	0	0	0	0.00876333	0.00749183	0		0	0	0	0.00572991	0.0138715	0.0436766	0.0847466	0.160466	0.173771	0.309118	0.100184	0.224486	0.141254	0.0580217	0	0.00796852	0.026752	0.0260699	0.0176017	0.0428004	0.0940877	0.0588894	0.0316158	0.0252747	0	0	0	0	0	0	0	0	0	0.00941434	0	0	0	0	0	0	0	0	0	0	0.00982391	0.0051375	0	0	0	0	0	0	0	0	0.00389124	0.0135102	0	0.0291543	0.0291543		0.000442652	0	0.0052541	0	0	0	0	0	0	0	0.0630772	0.0380842	0.0474209	0.0567576	0	0	0	0.0531693	0.127442	0.195993	0.114232	0.0423423	0.0179033	0.00636536	0.00379367	0	0	0	0.0051747	0	0	0	0	0	0.0114429	0	0	0	0	0	0	0	0.00193594	0	0	0	0.00893477	0.00928477	0.00873069	0	0.00191537	0	0.00234544	0	0	0	0	0	0		0	0.000830337	0.000796929	0	0.00626514	0	0	0	0.00756313	0	0	0.0224937	0.0112469	0	0.014152	0	0	0.0183606	0.0449429	0.0470772	0.0556666	0.0439687	0	0	0	0	0	0	0	0	0	0	0	0	0	0	0	0	0	0	0	0	0	0	0	0	0	0	0.00374959	0.00251469	0	0	0	0	0	0	0	0	0		0.0038601	0.0670875	0.219636	0.139477	0.0833211	0.0124193	0	0.0345968	0.136308	0.0350474	0	0	0	0	0	0.00824452	0.0246948	0	0	0	0	0	0	0	0.0338814	0	0	0	0	0	0	0.00219308	0	0	0	0.00239333	0	0	0	0	0	0	0	0	0	0	0	0	0	0	0	0	0.00320681	0	0	0		0	0.0831361	0.131614	0.0805074	0.0179805	0	0.018197	0.0347211	0.0975566	0.039164	0	0	0	0	0	0	0	0	0	0	0	0	0	0	0	0	0	0	0	0	0	0	0	0	0	0	0	0	0	0	0.00786844	0	0	0	0.00290813	0	0	0	0	0	0	0	0	0	0	0	Cytoplasm;Nucleus;Cytoplasm, cytoskeleton, spindle;	TRUE
16	26	214	659	P04083	1	38.714	21	63.9	346	0	152.65	sp|P04083|ANXA1_HUMAN Annexin A1 OS=Homo sapiens OX=9606 GN=ANXA1 PE=1 SV=2	P04083	Annexin A1	ANXA1	0	0	0	63414	14285000	1734200	228640	320980	192520	0	1134400	0	0	0	0	0	36654	0	659640	57178	287890	0	0	0	0	0	0	0	0	0	0	0	0	0	0	0	0	0	0	0	0	0	0	0	0	0	0	0	0	0	0	0	0	0	0	0	0	0	342690		0	4.13535e+06	23980	31867.1	0	128661	71897.2	67654.5	133833	0	0	0	0	0	0	0	0	0	142699	0	0	0	514069	1.02814e+06	0	0	0	0	0	0	0	0	0	0	0	0	0	0	0	0	0	0	0	0	0	0	0	0	0	0	0	0	0	0	0	0	0	0	0		9190.62	0	0	82927.7	131588	101368	0	202401	0	414537	0	0	0	0	1.57228e+06	0	0	0	0	0	0	0	179643	359286	0	1.00276e+06	0	0	0	0	0	0	0	0	0	0	0	0	0	82615.7	0	0	17857	8928.52	0	0	0	0	0	0	0	0	0	0	296920	0	0	0	0		0	1.91343e+06	739812	703319	0	198961	0	0	0	0	0	0	0	0	0	0	0	0	0	0	0	0	0	0	75772.9	79686.4	0	0	0	0	0	321032	0	0	0	0	0	0	0	0	0	0	0	0	0	0	19737.6	0	0	0	0	14710.4	0	262743	56143.6	0	68879.2	73335.4	77791.5		0	0	0	21216.4	0	93203.6	116185	125474	344801	0	0	0	0	0	0	0	0	0	0	0	0	88413.1	44206.6	0	101313	291770	0	0	0	0	0	0	0	0	0	0	0	0	0	0	0	0	0	1.95712e+06	41573.4	0	0	0	135339	39309.3	0	0	0	0	0	59437.8	24137.1	0	512944		0	0	0	60172.8	0	0	84489.2	218654	0	0	147270	0	0	0	0	0	0	0	0	0	0	0	0	0	0	0	0	0	0	0	0	0	0	0	0	0	0	0	0	0	0	0	0	0	0	0	0	0	27585.7	0	0	101839	50919.3	0	0	0	0	0	0		0	0	45641.1	41161.7	667916	115330	89792.9	64255.9	0	24461.6	1.25912e+06	1.41322e+06	110831	0	0	0	0	0	0	0	62742.9	0	0	0	0	0	0	0	0	0	0	0	0	63755.3	0	0	0	54692.2	0	0	0	0	0	0	0	0	0	0	0	0	0	0	0	0	0	0	0	0	0		0	31248.3	158248	166549	93494.9	305003	0	230033	0	43403	0	0	0	0	0	0	16533.8	0	14975.1	0	373897	0	0	1.51014e+06	48044.1	0	0	0	0	0	0	0	43119.9	0	0	0	0	0	41979.2	0	0	0	22354.5	0	0	0	0	0	0	0	0	0	31882.7	0	231810	66381.5	0	0	0		0	0	23350.1	41947.2	59508.2	58791.2	62147.9	268726	0	0	0	0	75153.5	150307	356032	716577	0	0	20089.5	0	0	0	0	0	0	0	0	0	0	0	0	0	77460.8	0	0	0	232268	0	0	0	0	0	0	197831	65581.4	0	0	0	0	58465.2	0	0	0	0	0	0	0	0	0		0	0	0	13557.9	0	11974.7	0	60728.5	0	0	0	0	0	0	0	207103	0	0	0	0	0	0	0	0	0	0	0	0	0	0	0	0	0	0	0	0	0	0	0	0	0	0	0	0	0	0	0	0	0	0	0	0	0	0	0	0	0	0	0		49591.5	0	106748	0	0	0	49316.5	0	0	0	185819	0	0	0	0	0	311946	0	0	0	0	0	0	0	0	0	18873.2	0	0	21044.3	0	74942.9	879582	0	0	0	0	0	0	0	0	0	0	0	0	11977.6	0	40141.8	0	0	0	0	0	0	0	0		0	45252.3	0	0	0	0	0	0	0	0	0	0	172177	296334	0	0	0	0	0	0	0	0	0	0	0	0	0	0	0	0	0	76588.1	0	20826.4	37556.1	0	0	0	0	29554	0	0	59181.5	0	0	0	0	43409.5	0	0	4790.66	0	0	0	0	0	14285000	ANXA1	0	0	0	0.0044392	1	0.1214	0.0160056	0.0224697	0.0134771	0	0.079412	0	0	0	0	0	0.00256591	0	0.0461771	0.00400266	0.0201533	0	0	0	0	0	0	0	0	0	0	0	0	0	0	0	0	0	0	0	0	0	0	0	0	0	0	0	0	0	0	0	0	0	0	0	0	0	0.0239895		0	0.289489	0.00167868	0.00223081	0	0.00900675	0.00503305	0.00473605	0.00936876	0	0	0	0	0	0	0	0	0	0.00998943	0	0	0	0.0359866	0.0719733	0	0	0	0	0	0	0	0	0	0	0	0	0	0	0	0	0	0	0	0	0	0	0	0	0	0	0	0	0	0	0	0	0	0	0		0.000643375	0	0	0.00580523	0.00921159	0.00709613	0	0.0141688	0	0.0290191	0	0	0	0	0.110065	0	0	0	0	0	0	0	0.0125756	0.0251513	0	0.0701968	0	0	0	0	0	0	0	0	0	0	0	0	0	0.00578339	0	0	0.00125006	0.000625028	0	0	0	0	0	0	0	0	0	0	0.0207855	0	0	0	0		0	0.133947	0.0517894	0.0492348	0	0.013928	0	0	0	0	0	0	0	0	0	0	0	0	0	0	0	0	0	0	0.00530437	0.00557833	0	0	0	0	0	0.0224734	0	0	0	0	0	0	0	0	0	0	0	0	0	0	0.0013817	0	0	0	0	0.00102978	0	0.0183929	0.00393025	0	0.00482178	0.00513373	0.00544568		0	0	0	0.00148522	0	0.00652458	0.00813338	0.00878363	0.0241373	0	0	0	0	0	0	0	0	0	0	0	0	0.00618923	0.00309461	0	0.00709228	0.0204249	0	0	0	0	0	0	0	0	0	0	0	0	0	0	0	0	0	0.137005	0.00291028	0	0	0	0.00947422	0.00275179	0	0	0	0	0	0.00416085	0.00168968	0	0.0359079		0	0	0	0.00421231	0	0	0.00591454	0.0153065	0	0	0.0103094	0	0	0	0	0	0	0	0	0	0	0	0	0	0	0	0	0	0	0	0	0	0	0	0	0	0	0	0	0	0	0	0	0	0	0	0	0	0.0019311	0	0	0.00712906	0.00356453	0	0	0	0	0	0		0	0	0.00319504	0.00288147	0.0467565	0.0080735	0.00628582	0.00449813	0	0.0017124	0.0881426	0.0989305	0.00775853	0	0	0	0	0	0	0	0.00439222	0	0	0	0	0	0	0	0	0	0	0	0	0.00446309	0	0	0	0.00382864	0	0	0	0	0	0	0	0	0	0	0	0	0	0	0	0	0	0	0	0	0		0	0.00218749	0.0110779	0.011659	0.00654497	0.0213513	0	0.0161031	0	0.00303836	0	0	0	0	0	0	0.00115742	0	0.00104831	0	0.0261741	0	0	0.105715	0.00336326	0	0	0	0	0	0	0	0.00301854	0	0	0	0	0	0.00293869	0	0	0	0.00156489	0	0	0	0	0	0	0	0	0	0.0022319	0	0.0162275	0.00464694	0	0	0		0	0	0.00163459	0.00293645	0.00416578	0.00411559	0.00435057	0.0188118	0	0	0	0	0.00526101	0.010522	0.0249235	0.0501629	0	0	0.00140633	0	0	0	0	0	0	0	0	0	0	0	0	0	0.00542253	0	0	0	0.0162596	0	0	0	0	0	0	0.0138489	0.00459093	0	0	0	0	0.00409277	0	0	0	0	0	0	0	0	0		0	0	0	0.000949098	0	0.000838272	0	0.00425121	0	0	0	0	0	0	0	0.014498	0	0	0	0	0	0	0	0	0	0	0	0	0	0	0	0	0	0	0	0	0	0	0	0	0	0	0	0	0	0	0	0	0	0	0	0	0	0	0	0	0	0	0		0.00347158	0	0.00747273	0	0	0	0.00345233	0	0	0	0.013008	0	0	0	0	0	0.0218373	0	0	0	0	0	0	0	0	0	0.00132119	0	0	0.00147318	0	0.00524626	0.0615738	0	0	0	0	0	0	0	0	0	0	0	0	0.000838477	0	0.00281006	0	0	0	0	0	0	0	0		0	0.00316782	0	0	0	0	0	0	0	0	0	0	0.012053	0.0207444	0	0	0	0	0	0	0	0	0	0	0	0	0	0	0	0	0	0.00536143	0	0.00145792	0.00262906	0	0	0	0	0.00206888	0	0	0.00414291	0	0	0	0	0.00303882	0	0	0.000335363	0	0	0	0	0	Nucleus;Cytoplasm;Cell projection, cilium;Cell membrane;Membrane;Endosome membrane;Basolateral cell membrane;Apical cell membrane;Lateral cell membrane;Secreted;Secreted, extracellular space;Cell membrane;Secreted, extracellular exosome;Cytoplasmic vesicle, secretory vesicle lumen;Cell projection, phagocytic cup;Early endosome;Cytoplasmic vesicle membrane;	TRUE
17	27	218	664	P04259	1	60.066	6	5.1	564	0	10.469	sp|P04259|K2C6B_HUMAN Keratin, type II cytoskeletal 6B OS=Homo sapiens OX=9606 GN=KRT6B PE=1 SV=5	P04259	Keratin, type II cytoskeletal 6B	KRT6B	0	0	0	0	14820000	0	0	0	0	0	132700	0	0	0	0	0	0	0	0	0	0	89397	44698.5	0	0	0	0	0	0	0	0	0	0	0	0	0	0	0	0	0	0	0	0	0	0	0	0	0	0	0	0	0	0	0	0	7981.2	0	0	3778100		0	0	0	0	0	0	0	0	0	0	0	0	0	0	0	0	0	0	0	0	0	0	0	0	0	0	0	63678.2	0	0	0	0	0	0	0	0	0	118459	0	0	0	0	0	0	0	0	0	0	0	0	0	0	0	0	0	0	0	0	0		0	0	0	0	0	0	0	0	0	0	0	0	0	0	0	0	0	0	0	0	0	0	0	0	0	0	0	0	0	0	0	0	0	0	72331.5	36165.7	0	0	0	0	0	0	0	0	0	0	23847.9	0	0	0	0	0	43773.6	0	428968	0	0	0	216887		0	0	0	0	0	0	0	0	0	0	0	0	0	0	0	50559.5	0	0	0	0	0	0	0	0	0	0	0	0	81426.6	0	0	0	0	0	185001	92500.6	0	0	0	0	0	0	0	0	0	0	0	0	0	0	0	0	0	12720.8	92647.6	0	0	0	0		0	0	0	0	0	0	93925.8	0	0	23128.8	0	0	0	0	0	0	0	0	0	0	0	0	0	0	0	0	0	309304	0	0	0	0	0	0	0	0	0	0	0	0	28254	0	0	121411	0	0	0	0	0	0	43856.4	15807	7903.48	0	0	95711.1	0	7419.67	20866.7		765576	0	0	0	0	0	0	0	0	0	0	0	0	0	0	0	0	0	0	0	0	0	0	0	0	0	0	0	0	0	0	0	0	0	0	0	0	0	0	0	0	0	0	0	0	0	0	0	0	0	0	0	0	0	0	25434.8	0	0	17770		0	14039.8	0	0	0	0	0	0	30453.1	0	0	0	0	0	0	0	0	0	0	0	0	0	0	0	0	0	0	29997.5	0	0	0	0	0	0	0	0	0	0	0	0	0	0	0	0	0	0	0	0	0	0	0	0	20842.8	16377.1	0	17585.5	0	0	148393		0	0	0	0	0	0	0	0	0	0	0	0	0	0	0	0	0	0	0	0	0	0	0	0	0	0	0	0	0	0	130663	0	0	0	0	0	0	0	0	0	0	0	0	0	0	0	292294	0	0	0	0	0	0	0	0	0	60138.8	319261	319261		0	0	0	0	0	0	0	0	0	0	0	0	0	0	0	0	0	0	0	0	0	0	0	0	0	0	0	0	0	0	0	0	573097	0	0	0	0	0	0	0	0	0	52482.9	0	0	0	0	0	0	86111.3	0	0	0	0	1756.55	4959.28	325015	162507	0		0	0	0	0	0	0	29189.7	0	0	0	0	0	0	0	0	0	0	0	0	0	0	0	0	0	0	0	0	0	74423.6	41568.4	0	0	0	0	0	0	0	0	0	0	0	0	0	0	0	0	0	0	0	0	0	0	0	0	0	0	0	0	0		107656	0	0	0	0	60727.8	0	1.83118e+06	0	0	297370	0	0	0	0	0	0	0	0	0	0	0	0	0	0	0	0	0	0	0	0	0	0	0	0	0	0	0	0	0	0	0	0	0	0	0	0	26381.7	0	0	0	0	0	0	0	0		82257.7	0	0	20748.7	0	0	0	0	0	0	0	0	0	0	0	0	0	0	0	0	0	0	0	0	0	0	0	0	0	0	0	0	0	0	0	0	0	0	0	0	0	0	0	0	0	0	0	0	0	0	0	0	31426	3126.3	13562.2	0	14820000	KRT6B	0	0	0	0	1	0	0	0	0	0	0.00895412	0	0	0	0	0	0	0	0	0	0	0.00603219	0.00301609	0	0	0	0	0	0	0	0	0	0	0	0	0	0	0	0	0	0	0	0	0	0	0	0	0	0	0	0	0	0	0	0	0.000538543	0	0	0.254933		0	0	0	0	0	0	0	0	0	0	0	0	0	0	0	0	0	0	0	0	0	0	0	0	0	0	0	0.00429677	0	0	0	0	0	0	0	0	0	0.00799316	0	0	0	0	0	0	0	0	0	0	0	0	0	0	0	0	0	0	0	0	0		0	0	0	0	0	0	0	0	0	0	0	0	0	0	0	0	0	0	0	0	0	0	0	0	0	0	0	0	0	0	0	0	0	0	0.00488067	0.00244033	0	0	0	0	0	0	0	0	0	0	0.00160917	0	0	0	0	0	0.00295369	0	0.0289452	0	0	0	0.0146347		0	0	0	0	0	0	0	0	0	0	0	0	0	0	0	0.00341157	0	0	0	0	0	0	0	0	0	0	0	0	0.00549437	0	0	0	0	0	0.0124832	0.00624161	0	0	0	0	0	0	0	0	0	0	0	0	0	0	0	0	0	0.000858352	0.00625152	0	0	0	0		0	0	0	0	0	0	0.00633777	0	0	0.00156065	0	0	0	0	0	0	0	0	0	0	0	0	0	0	0	0	0	0.0208707	0	0	0	0	0	0	0	0	0	0	0	0	0.00190648	0	0	0.00819237	0	0	0	0	0	0	0.00295927	0.0010666	0.000533298	0	0	0.00645824	0	0.000500652	0.00140801		0.0516583	0	0	0	0	0	0	0	0	0	0	0	0	0	0	0	0	0	0	0	0	0	0	0	0	0	0	0	0	0	0	0	0	0	0	0	0	0	0	0	0	0	0	0	0	0	0	0	0	0	0	0	0	0	0	0.00171625	0	0	0.00119905		0	0.000947357	0	0	0	0	0	0	0.00205486	0	0	0	0	0	0	0	0	0	0	0	0	0	0	0	0	0	0	0.00202412	0	0	0	0	0	0	0	0	0	0	0	0	0	0	0	0	0	0	0	0	0	0	0	0	0.0014064	0.00110507	0	0.00118661	0	0	0.010013		0	0	0	0	0	0	0	0	0	0	0	0	0	0	0	0	0	0	0	0	0	0	0	0	0	0	0	0	0	0	0.0088167	0	0	0	0	0	0	0	0	0	0	0	0	0	0	0	0.019723	0	0	0	0	0	0	0	0	0	0.00405795	0.0215426	0.0215426		0	0	0	0	0	0	0	0	0	0	0	0	0	0	0	0	0	0	0	0	0	0	0	0	0	0	0	0	0	0	0	0	0.0386705	0	0	0	0	0	0	0	0	0	0.00354136	0	0	0	0	0	0	0.00581048	0	0	0	0	0.000118526	0.000334634	0.0219308	0.0109654	0		0	0	0	0	0	0	0.00196962	0	0	0	0	0	0	0	0	0	0	0	0	0	0	0	0	0	0	0	0	0	0.00502184	0.00280489	0	0	0	0	0	0	0	0	0	0	0	0	0	0	0	0	0	0	0	0	0	0	0	0	0	0	0	0	0		0.00726426	0	0	0	0	0.00409769	0	0.123561	0	0	0.0200655	0	0	0	0	0	0	0	0	0	0	0	0	0	0	0	0	0	0	0	0	0	0	0	0	0	0	0	0	0	0	0	0	0	0	0	0	0.00178014	0	0	0	0	0	0	0	0		0.00555045	0	0	0.00140005	0	0	0	0	0	0	0	0	0	0	0	0	0	0	0	0	0	0	0	0	0	0	0	0	0	0	0	0	0	0	0	0	0	0	0	0	0	0	0	0	0	0	0	0	0	0	0	0	0.00212051	0.000210952	0.000915131	0		TRUE
18	31	1394	4588	Q9ULZ3-3	1	15.03	1	12.6	135	0.0063786	1.8183	sp|Q9ULZ3-3|ASC_HUMAN Isoform 3 of Apoptosis-associated speck-like protein containing a CARD OS=Homo sapiens OX=9606 GN=PYCARD;sp|Q9ULZ3-2|ASC_HUMAN Isoform 2 of Apoptosis-associated speck-like protein containing a CARD OS=Homo sapiens OX=9606 GN=PYCARD;sp	Q9ULZ3-3	Isoform 3 of Apoptosis-associated speck-like protein containing a CARD	PYCARD	0	0	0	0	326500	0	0	0	0	0	0	0	0	0	0	0	0	0	0	0	0	0	0	0	0	0	0	0	0	0	0	0	0	0	0	0	0	0	0	0	0	0	0	0	0	0	0	0	0	0	0	0	0	0	0	0	0	0	0		0	0	0	0	0	0	0	0	0	0	0	0	0	0	0	0	0	0	0	0	0	0	0	0	0	0	0	0	0	0	0	0	0	0	0	0	0	0	0	0	0	0	0	0	0	0	0	0	0	0	0	0	0	0	0	0	0	0	0		0	0	0	0	0	0	0	0	0	0	0	0	0	0	0	0	0	0	0	0	0	0	0	0	0	0	0	0	0	0	0	0	0	0	0	0	0	0	0	0	0	0	0	0	0	0	0	0	0	0	0	0	0	0	0	0	0	0	0		0	0	0	0	0	0	0	0	0	0	0	0	0	0	0	0	0	0	0	0	0	0	0	0	0	0	0	0	0	0	0	0	0	0	0	0	0	0	0	0	0	0	0	0	0	0	0	0	0	0	0	0	0	0	0	0	0	0	0		0	0	0	0	0	0	0	0	0	0	0	0	0	0	0	0	0	0	0	0	0	0	0	0	0	0	0	0	0	0	0	0	0	0	0	0	0	0	0	0	0	0	0	0	0	0	0	0	0	0	0	0	0	0	0	0	0	0	0		0	0	0	0	0	0	0	0	0	0	0	0	0	0	0	0	0	0	0	0	0	0	0	0	0	0	0	0	0	0	0	0	0	0	0	0	0	0	0	0	0	0	0	0	0	0	0	0	0	0	0	0	0	0	0	0	0	0	0		0	0	0	0	0	0	0	0	0	0	0	0	0	0	0	0	0	0	0	0	0	0	0	0	0	0	0	0	0	0	0	0	0	0	0	0	0	0	0	0	0	0	0	0	0	0	0	0	0	0	0	0	0	0	0	0	0	0	0		0	0	0	0	0	0	0	0	0	0	0	0	0	0	0	0	0	0	0	0	0	0	0	0	0	0	0	0	0	0	0	0	0	0	0	0	0	0	0	0	0	0	0	0	0	0	0	0	0	0	0	0	0	0	0	0	0	0	0		0	0	0	0	0	0	0	0	0	0	0	0	0	0	0	0	0	0	0	0	0	0	0	0	0	0	0	0	0	0	0	0	0	0	0	0	0	0	0	0	0	0	0	0	0	0	0	0	0	0	0	0	0	0	0	0	0	0	0		0	0	0	0	0	0	0	0	0	0	0	0	0	0	0	0	0	0	0	0	0	0	0	0	0	0	0	0	0	0	0	0	0	0	0	0	0	0	0	0	0	0	0	0	0	0	0	0	0	0	0	0	0	0	0	0	0	0	0		0	0	0	0	0	0	0	0	0	0	0	0	0	0	0	0	0	0	0	0	0	0	0	0	0	0	0	0	0	0	0	0	0	0	0	0	0	0	0	0	0	0	0	0	0	0	0	0	0	0	0	0	0	0	0	0		0	0	0	0	0	0	0	0	0	0	0	0	0	0	0	0	0	0	0	0	0	0	0	0	0	0	0	0	0	0	0	0	0	0	0	0	0	0	0	0	0	0	0	0	0	0	0	0	0	0	0	0	0	0	0	0	326500	PYCARD	0	0	0	0	1	0	0	0	0	0	0	0	0	0	0	0	0	0	0	0	0	0	0	0	0	0	0	0	0	0	0	0	0	0	0	0	0	0	0	0	0	0	0	0	0	0	0	0	0	0	0	0	0	0	0	0	0	0	0		0	0	0	0	0	0	0	0	0	0	0	0	0	0	0	0	0	0	0	0	0	0	0	0	0	0	0	0	0	0	0	0	0	0	0	0	0	0	0	0	0	0	0	0	0	0	0	0	0	0	0	0	0	0	0	0	0	0	0		0	0	0	0	0	0	0	0	0	0	0	0	0	0	0	0	0	0	0	0	0	0	0	0	0	0	0	0	0	0	0	0	0	0	0	0	0	0	0	0	0	0	0	0	0	0	0	0	0	0	0	0	0	0	0	0	0	0	0		0	0	0	0	0	0	0	0	0	0	0	0	0	0	0	0	0	0	0	0	0	0	0	0	0	0	0	0	0	0	0	0	0	0	0	0	0	0	0	0	0	0	0	0	0	0	0	0	0	0	0	0	0	0	0	0	0	0	0		0	0	0	0	0	0	0	0	0	0	0	0	0	0	0	0	0	0	0	0	0	0	0	0	0	0	0	0	0	0	0	0	0	0	0	0	0	0	0	0	0	0	0	0	0	0	0	0	0	0	0	0	0	0	0	0	0	0	0		0	0	0	0	0	0	0	0	0	0	0	0	0	0	0	0	0	0	0	0	0	0	0	0	0	0	0	0	0	0	0	0	0	0	0	0	0	0	0	0	0	0	0	0	0	0	0	0	0	0	0	0	0	0	0	0	0	0	0		0	0	0	0	0	0	0	0	0	0	0	0	0	0	0	0	0	0	0	0	0	0	0	0	0	0	0	0	0	0	0	0	0	0	0	0	0	0	0	0	0	0	0	0	0	0	0	0	0	0	0	0	0	0	0	0	0	0	0		0	0	0	0	0	0	0	0	0	0	0	0	0	0	0	0	0	0	0	0	0	0	0	0	0	0	0	0	0	0	0	0	0	0	0	0	0	0	0	0	0	0	0	0	0	0	0	0	0	0	0	0	0	0	0	0	0	0	0		0	0	0	0	0	0	0	0	0	0	0	0	0	0	0	0	0	0	0	0	0	0	0	0	0	0	0	0	0	0	0	0	0	0	0	0	0	0	0	0	0	0	0	0	0	0	0	0	0	0	0	0	0	0	0	0	0	0	0		0	0	0	0	0	0	0	0	0	0	0	0	0	0	0	0	0	0	0	0	0	0	0	0	0	0	0	0	0	0	0	0	0	0	0	0	0	0	0	0	0	0	0	0	0	0	0	0	0	0	0	0	0	0	0	0	0	0	0		0	0	0	0	0	0	0	0	0	0	0	0	0	0	0	0	0	0	0	0	0	0	0	0	0	0	0	0	0	0	0	0	0	0	0	0	0	0	0	0	0	0	0	0	0	0	0	0	0	0	0	0	0	0	0	0		0	0	0	0	0	0	0	0	0	0	0	0	0	0	0	0	0	0	0	0	0	0	0	0	0	0	0	0	0	0	0	0	0	0	0	0	0	0	0	0	0	0	0	0	0	0	0	0	0	0	0	0	0	0	0	0		TRUE
19	4624	241	721	P07384	1	81.889	4	7.7	714	0.0027613	2.2409	sp|P07384|CAN1_HUMAN Calpain-1 catalytic subunit OS=Homo sapiens OX=9606 GN=CAPN1 PE=1 SV=1	P07384	Calpain-1 catalytic subunit	CAPN1	0	0	0	17670	91322	0	39500	0	0	0	0	0	80815	66274	0	0	0	0	0	0	0	0	0	0	0	0	0	0	0	44667	0	0	0	0	0	0	0	21728	0	0	0	0	0	0	0	0	0	0	0	0	0	0	0	0	0	5295.1	0	0	38303		0	0	0	0	0	0	0	0	0	0	0	0	103871	44424	0	0	0	0	0	0	0	0	0	0	0	0	0	82640.7	0	0	0	0	0	0	0	0	0	0	0	0	0	0	0	0	0	0	0	0	0	0	0	0	0	0	0	0	0	0	0		0	0	0	0	0	0	0	0	0	0	0	0	0	0	0	0	0	0	0	0	0	0	0	0	0	0	0	0	0	0	0	0	0	0	0	0	0	0	0	0	0	0	0	0	0	0	0	0	0	0	0	0	0	0	0	0	0	0	0		0	0	0	0	0	0	0	0	0	0	0	0	66749.7	95373.9	0	0	0	0	0	0	0	0	0	0	0	0	0	0	0	0	0	0	0	0	0	0	0	0	0	0	0	0	0	0	0	0	0	0	0	0	0	0	0	0	0	0	0	0	0		0	0	0	0	0	0	0	0	0	0	0	0	0	0	0	0	0	0	0	0	0	0	0	0	57612.8	0	0	0	0	0	0	0	0	0	0	20990.8	41981.7	0	0	0	0	0	0	0	0	0	0	0	0	0	0	0	0	0	0	0	0	0	0		0	0	0	0	0	0	0	0	0	0	0	0	0	0	0	0	0	0	0	0	0	0	0	0	0	0	0	0	0	0	0	0	0	0	0	0	0	0	0	0	0	0	0	0	0	0	0	0	0	0	0	0	0	0	0	0	0	0	0		0	0	0	0	0	0	0	0	0	0	0	0	0	0	0	0	0	0	0	0	0	0	0	0	0	0	0	0	0	0	0	0	0	0	0	0	0	0	0	0	0	0	0	0	0	0	0	0	0	0	0	0	0	0	0	0	0	0	0		0	0	0	0	0	0	0	0	0	0	0	0	0	0	0	0	0	0	0	0	0	0	0	0	0	0	0	0	0	0	0	155892	0	0	0	0	0	0	0	0	0	0	0	0	0	0	0	0	0	0	0	0	0	0	0	0	0	0	0		0	0	0	0	0	0	0	0	0	0	0	0	0	0	0	0	0	0	0	0	0	0	0	0	0	0	0	0	0	0	0	0	0	0	0	53476.3	0	0	0	0	0	0	0	0	0	0	0	0	0	0	0	0	8816.43	0	0	0	0	0	0		0	0	0	0	0	0	0	0	0	0	0	0	0	0	0	0	0	0	0	0	0	0	0	0	0	0	0	0	0	0	0	0	0	0	0	0	0	0	0	0	0	0	0	0	0	0	0	0	0	0	0	0	0	0	0	0	0	0	0		0	0	0	0	69126.7	0	72151.4	0	0	0	0	0	0	0	0	0	0	0	0	0	0	0	0	0	0	0	0	0	0	0	0	0	0	0	0	0	0	0	0	0	0	0	0	0	0	0	0	0	0	0	0	0	0	0	0	0		0	0	0	0	0	0	0	0	0	0	0	0	0	0	0	0	0	0	0	0	0	0	0	0	0	0	0	0	0	0	0	0	0	0	0	0	0	0	0	0	0	0	0	0	0	0	0	0	0	0	0	0	0	0	0	0	155892	CAPN1	0	0	0	0.113347	0.585802	0	0.25338	0	0	0	0	0	0.518403	0.425127	0	0	0	0	0	0	0	0	0	0	0	0	0	0	0	0.286525	0	0	0	0	0	0	0	0.139378	0	0	0	0	0	0	0	0	0	0	0	0	0	0	0	0	0	0.0339664	0	0	0.245702		0	0	0	0	0	0	0	0	0	0	0	0	0.666298	0.284966	0	0	0	0	0	0	0	0	0	0	0	0	0	0.530114	0	0	0	0	0	0	0	0	0	0	0	0	0	0	0	0	0	0	0	0	0	0	0	0	0	0	0	0	0	0	0		0	0	0	0	0	0	0	0	0	0	0	0	0	0	0	0	0	0	0	0	0	0	0	0	0	0	0	0	0	0	0	0	0	0	0	0	0	0	0	0	0	0	0	0	0	0	0	0	0	0	0	0	0	0	0	0	0	0	0		0	0	0	0	0	0	0	0	0	0	0	0	0.428178	0.611793	0	0	0	0	0	0	0	0	0	0	0	0	0	0	0	0	0	0	0	0	0	0	0	0	0	0	0	0	0	0	0	0	0	0	0	0	0	0	0	0	0	0	0	0	0		0	0	0	0	0	0	0	0	0	0	0	0	0	0	0	0	0	0	0	0	0	0	0	0	0.369568	0	0	0	0	0	0	0	0	0	0	0.13465	0.269299	0	0	0	0	0	0	0	0	0	0	0	0	0	0	0	0	0	0	0	0	0	0		0	0	0	0	0	0	0	0	0	0	0	0	0	0	0	0	0	0	0	0	0	0	0	0	0	0	0	0	0	0	0	0	0	0	0	0	0	0	0	0	0	0	0	0	0	0	0	0	0	0	0	0	0	0	0	0	0	0	0		0	0	0	0	0	0	0	0	0	0	0	0	0	0	0	0	0	0	0	0	0	0	0	0	0	0	0	0	0	0	0	0	0	0	0	0	0	0	0	0	0	0	0	0	0	0	0	0	0	0	0	0	0	0	0	0	0	0	0		0	0	0	0	0	0	0	0	0	0	0	0	0	0	0	0	0	0	0	0	0	0	0	0	0	0	0	0	0	0	0	1	0	0	0	0	0	0	0	0	0	0	0	0	0	0	0	0	0	0	0	0	0	0	0	0	0	0	0		0	0	0	0	0	0	0	0	0	0	0	0	0	0	0	0	0	0	0	0	0	0	0	0	0	0	0	0	0	0	0	0	0	0	0	0.343034	0	0	0	0	0	0	0	0	0	0	0	0	0	0	0	0	0.0565546	0	0	0	0	0	0		0	0	0	0	0	0	0	0	0	0	0	0	0	0	0	0	0	0	0	0	0	0	0	0	0	0	0	0	0	0	0	0	0	0	0	0	0	0	0	0	0	0	0	0	0	0	0	0	0	0	0	0	0	0	0	0	0	0	0		0	0	0	0	0.443426	0	0.462829	0	0	0	0	0	0	0	0	0	0	0	0	0	0	0	0	0	0	0	0	0	0	0	0	0	0	0	0	0	0	0	0	0	0	0	0	0	0	0	0	0	0	0	0	0	0	0	0	0		0	0	0	0	0	0	0	0	0	0	0	0	0	0	0	0	0	0	0	0	0	0	0	0	0	0	0	0	0	0	0	0	0	0	0	0	0	0	0	0	0	0	0	0	0	0	0	0	0	0	0	0	0	0	0	0	Cytoplasm;Cell membrane;	TRUE
20	2398	1010	3364	Q969G6	1	17.623	8	76.1	155	0	14.337	sp|Q969G6|RIFK_HUMAN Riboflavin kinase OS=Homo sapiens OX=9606 GN=RFK PE=1 SV=2	Q969G6	Riboflavin kinase	RFK	0	0	0	0	0	49470	1035800	1033700	0	0	0	0	0	0	0	0	0	0	0	0	120710	0	0	0	0	94414	406070	233720	404160	84648	356380	0	51743	0	131690	140860	150030	186010	613240	639960	309410	965710	214410	400640	586870	126810	195990	92356	0	89529	68229	0	91312	274780	0	74294	68048	0	669560		0	0	0	0	0	0	183047	0	0	0	0	0	0	0	0	0	0	0	0	0	0	0	0	0	0	0	0	208213	347523	384639	473206	120782	0	0	108570	138650	168730	0	206344	318758	295924	90331.2	221984	353638	0	0	493131	0	0	0	547403	0	216774	181352	267036	165935	552731	0	76861.4		51514.1	0	0	0	0	0	0	0	447471	0	0	0	0	0	0	74810.5	0	0	0	0	0	0	0	0	0	253838	0	0	120503	0	0	131510	0	0	0	53566.4	107133	164865	0	133943	161854	0	0	73504.7	147009	0	0	0	105019	0	0	0	127383	106400	31337.2	0	20152.7	0	155941		0	0	0	323288	0	0	0	424864	970947	0	0	0	0	0	0	0	0	0	0	0	0	0	0	0	0	0	0	0	0	0	125067	109170	324461	0	0	86506.7	173013	0	198794	416498	380779	226624	352910	114149	164080	0	0	0	118561	0	191124	124536	0	0	0	0	132525	150887	169249		0	0	0	0	0	0	0	932314	479107	0	0	0	0	0	0	0	434411	0	0	0	0	0	0	0	0	108128	0	0	280852	0	0	179777	145979	0	208955	192980	177005	1.08089e+06	1.0027e+06	740566	605892	0	0	364362	525472	0	0	0	0	82104.6	144509	243130	221338	199547	239067	246657	254495	227145	0		0	0	0	0	0	0	0	0	0	0	0	0	0	0	0	0	0	0	0	0	0	0	0	0	0	0	222920	121924	0	0	0	95568.1	136331	0	0	123496	246992	851810	140542	183337	0	609386	0	356244	712487	0	0	0	0	0	0	121561	60780.3	0	85273	0	0	0	84948.9		0	0	0	0	0	0	0	0	0	82211	0	0	0	0	0	0	0	0	0	0	0	0	0	0	0	0	0	0	0	0	0	0	93668.5	0	0	63739.2	127478	57377.4	28490.2	224859	311618	398376	84235.7	443523	202306	92262.4	160710	81536.1	70666.7	120689	211915	153495	427582	181954	220962	265514	842839	824279	1.00755e+06		0	0	0	0	0	0	0	0	0	0	0	0	0	0	0	0	0	0	0	0	0	813134	0	0	0	0	0	0	554212	0	0	6.53111e+06	5.09474e+06	1.67444e+06	0	0	0	0	0	0	55361.3	0	0	0	0	0	0	0	0	0	0	0	0	0	681173	119922	432790	0	0		17221	0	34101.3	0	0	0	62211.4	0	0	0	0	0	0	0	0	0	0	0	0	0	0	0	0	0	0	22725.3	0	441133	692424	290146	0	0	0	0	0	0	96910.2	694903	337511	414311	559819	705327	684416	239380	461663	472449	501960	69121.7	167621	0	131767	173195	382041	145610	143411	186911	77066.7	226058	375049		0	0	0	0	0	67715.1	0	0	123892	194304	0	0	0	0	0	0	0	0	0	0	0	0	0	315683	0	63113.4	0	0	0	0	0	0	0	0	0	0	89036.7	180013	138905	409992	242939	75887.1	0	0	236806	0	493105	0	179614	86726.1	63978.9	179376	340147	439799	381606	159518	164443	169368	174292		7.47956e+06	1.48673e+06	910107	1.10652e+06	734183	1.00422e+06	0	0	214192	0	0	0	0	0	0	0	0	0	0	0	0	0	0	0	0	0	0	0	178838	0	0	281854	0	0	0	0	0	0	0	0	0	0	0	0	0	0	0	0	0	0	0	59692.6	0	0	0	0		3.03111e+06	222238	1.54635e+06	1.15908e+06	711567	618149	1.12715e+06	1.28385e+06	0	0	0	0	0	0	0	0	0	0	0	0	225271	0	0	0	0	0	0	0	0	0	0	0	0	0	0	0	0	0	0	160903	0	0	0	0	0	0	0	0	0	0	0	0	0	0	0	0	7.47956e+06	RFK	0	0	0	0	0	0.00661403	0.138484	0.138203	0	0	0	0	0	0	0	0	0	0	0	0	0.0161387	0	0	0	0	0.0126229	0.0542906	0.0312478	0.0540353	0.0113172	0.0476472	0	0.00691792	0	0.0176067	0.0188327	0.0200587	0.0248691	0.0819888	0.0855612	0.0413674	0.129113	0.0286661	0.0535647	0.0784632	0.0169542	0.0262034	0.0123478	0	0.0119698	0.00912206	0	0.0122082	0.0367375	0	0.00993294	0.00909786	0	0.0895187		0	0	0	0	0	0	0.024473	0	0	0	0	0	0	0	0	0	0	0	0	0	0	0	0	0	0	0	0	0.0278377	0.046463	0.0514254	0.0632665	0.0161483	0	0	0.0145156	0.0185372	0.0225588	0	0.0275877	0.0426172	0.0395644	0.0120771	0.0296788	0.0472806	0	0	0.0659305	0	0	0	0.0731865	0	0.0289822	0.0242464	0.0357022	0.0221851	0.0738989	0	0.0102762		0.00688732	0	0	0	0	0	0	0	0.0598259	0	0	0	0	0	0	0.010002	0	0	0	0	0	0	0	0	0	0.0339376	0	0	0.016111	0	0	0.0175825	0	0	0	0.00716171	0.0143234	0.0220421	0	0.0179079	0.0216395	0	0	0.00982741	0.0196548	0	0	0	0.0140408	0	0	0	0.0170308	0.0142254	0.00418971	0	0.00269438	0	0.020849		0	0	0	0.0432229	0	0	0	0.0568033	0.129813	0	0	0	0	0	0	0	0	0	0	0	0	0	0	0	0	0	0	0	0	0	0.0167211	0.0145958	0.0433797	0	0	0.0115657	0.0231315	0	0.0265783	0.0556848	0.0509093	0.0302991	0.0471833	0.0152614	0.0219372	0	0	0	0.0158513	0	0.0255529	0.0166501	0	0	0	0	0.0177183	0.0201733	0.0226283		0	0	0	0	0	0	0	0.124648	0.0640555	0	0	0	0	0	0	0	0.0580798	0	0	0	0	0	0	0	0	0.0144565	0	0	0.0375492	0	0	0.0240358	0.0195171	0	0.0279368	0.025801	0.0236652	0.144512	0.134059	0.099012	0.0810064	0	0	0.0487144	0.0702544	0	0	0	0	0.0109772	0.0193205	0.0325059	0.0295924	0.0266789	0.0319627	0.0329774	0.0340254	0.0303688	0		0	0	0	0	0	0	0	0	0	0	0	0	0	0	0	0	0	0	0	0	0	0	0	0	0	0	0.0298039	0.0163009	0	0	0	0.0127772	0.0182271	0	0	0.0165111	0.0330223	0.113885	0.0187902	0.0245118	0	0.0814735	0	0.047629	0.0952579	0	0	0	0	0	0	0.0162524	0.00812619	0	0.0114008	0	0	0	0.0113575		0	0	0	0	0	0	0	0	0	0.0109914	0	0	0	0	0	0	0	0	0	0	0	0	0	0	0	0	0	0	0	0	0	0	0.0125233	0	0	0.00852179	0.0170436	0.00767122	0.00380908	0.0300631	0.0416626	0.053262	0.0112621	0.059298	0.0270478	0.0123353	0.0214866	0.0109012	0.00944798	0.0161359	0.0283326	0.0205219	0.0571668	0.0243268	0.0295421	0.0354987	0.112686	0.110204	0.134707		0	0	0	0	0	0	0	0	0	0	0	0	0	0	0	0	0	0	0	0	0	0.108714	0	0	0	0	0	0	0.0740969	0	0	0.873194	0.681156	0.223868	0	0	0	0	0	0	0.00740168	0	0	0	0	0	0	0	0	0	0	0	0	0	0.0910712	0.0160333	0.057863	0	0		0.00230241	0	0.00455927	0	0	0	0.00831753	0	0	0	0	0	0	0	0	0	0	0	0	0	0	0	0	0	0	0.00303832	0	0.0589785	0.0925756	0.0387918	0	0	0	0	0	0	0.0129567	0.092907	0.0451244	0.0553924	0.0748465	0.0943006	0.0915049	0.0320046	0.0617233	0.0631654	0.0671109	0.00924141	0.0224105	0	0.0176169	0.0231558	0.051078	0.0194677	0.0191737	0.0249896	0.0103036	0.0302235	0.0501433		0	0	0	0	0	0.00905335	0	0	0.0165641	0.025978	0	0	0	0	0	0	0	0	0	0	0	0	0	0.042206	0	0.00843812	0	0	0	0	0	0	0	0	0	0	0.011904	0.0240673	0.0185712	0.054815	0.0324804	0.0101459	0	0	0.0316604	0	0.065927	0	0.024014	0.0115951	0.00855383	0.0239821	0.0454769	0.0588001	0.0510198	0.0213272	0.0219857	0.0226441	0.0233025		1	0.198772	0.121679	0.147939	0.0981586	0.134262	0	0	0.0286369	0	0	0	0	0	0	0	0	0	0	0	0	0	0	0	0	0	0	0	0.0239102	0	0	0.0376833	0	0	0	0	0	0	0	0	0	0	0	0	0	0	0	0	0	0	0	0.00798077	0	0	0	0		0.405253	0.0297127	0.206744	0.154966	0.0951348	0.0826451	0.150697	0.171648	0	0	0	0	0	0	0	0	0	0	0	0	0.0301183	0	0	0	0	0	0	0	0	0	0	0	0	0	0	0	0	0	0	0.0215124	0	0	0	0	0	0	0	0	0	0	0	0	0	0	0	0	Cytoplasm;	TRUE
21	4631	1273	4157	Q9NPB1	1	25.861	1	7.9	228	0.0075758	1.7779	sp|Q9NPB1|NT5M_HUMAN 5(3)-deoxyribonucleotidase, mitochondrial OS=Homo sapiens OX=9606 GN=NT5M PE=1 SV=1	Q9NPB1	5'(3')-deoxyribonucleotidase, mitochondrial	NT5M	0	0	0	0	0	0	0	0	0	0	0	0	0	0	0	0	0	0	0	0	0	0	0	0	0	0	0	0	0	0	0	0	0	0	0	0	0	0	0	0	0	0	0	0	0	0	0	0	0	0	0	0	0	0	0	0	0	0	0		0	0	0	0	0	0	0	0	0	0	0	0	0	0	0	0	0	0	0	0	0	0	0	0	0	0	0	0	0	0	0	0	0	0	0	0	0	0	0	0	0	0	0	0	0	0	0	0	0	0	0	0	0	0	0	0	0	0	0		0	0	0	0	0	0	0	0	0	0	0	0	0	0	0	0	0	0	0	0	0	0	0	0	0	0	0	0	0	0	0	0	0	0	0	0	0	0	0	0	0	0	0	0	0	0	0	0	0	0	0	0	0	0	0	0	0	0	0		0	0	0	0	0	0	0	0	0	0	0	0	0	0	0	0	0	0	0	0	0	0	0	0	0	0	0	0	0	0	0	0	0	0	0	0	0	0	0	0	0	0	0	0	0	0	0	0	0	0	0	0	0	0	0	0	0	0	0		0	0	0	0	0	0	0	0	0	0	0	0	0	0	0	0	0	0	0	0	0	0	0	0	0	0	0	0	0	0	0	0	0	0	0	0	0	0	0	0	0	0	0	0	0	0	0	0	0	0	0	0	0	0	0	0	0	0	0		0	0	0	0	0	0	0	0	0	0	0	0	0	0	0	0	0	0	0	0	0	0	0	0	0	0	0	0	0	0	0	0	0	0	0	0	0	0	0	0	0	0	0	0	0	0	0	0	0	0	0	0	0	0	0	0	0	0	0		0	0	0	0	0	0	0	0	0	0	0	0	0	0	0	0	0	0	0	0	0	0	0	0	0	0	0	0	0	0	0	0	0	0	0	0	0	0	0	0	0	0	0	0	0	0	0	0	0	0	0	0	0	0	0	0	0	0	0		0	0	0	0	0	0	0	0	0	0	0	0	0	0	0	0	0	0	0	0	0	0	0	0	0	0	0	0	0	35253	77814.9	106668	82650.4	0	0	0	0	0	0	0	0	0	0	0	0	0	0	0	0	0	0	0	0	0	0	0	0	0	0		0	0	0	0	0	0	0	0	0	0	0	0	0	0	0	0	0	0	0	0	0	0	0	0	0	0	0	0	0	0	0	0	0	0	0	0	0	0	0	0	0	0	0	0	0	0	0	0	0	0	0	0	0	0	0	0	0	0	0		0	0	0	0	0	0	0	0	0	0	0	0	0	0	0	0	0	0	0	0	0	0	0	0	0	0	0	0	0	0	0	0	0	0	0	0	0	39986	0	0	0	0	0	0	0	0	0	0	0	0	0	0	0	0	0	0	0	0	0		23402.1	0	0	0	0	0	0	0	0	0	0	0	0	0	0	0	0	0	0	0	0	0	0	0	0	0	0	0	0	0	0	0	0	0	0	0	0	0	0	0	0	0	0	0	0	0	0	0	0	0	0	0	0	0	0	0		0	0	0	0	0	0	0	0	0	0	0	0	0	0	0	0	0	0	0	0	0	0	0	0	0	0	0	0	0	0	0	0	0	0	0	0	0	0	0	0	0	0	0	0	0	0	0	0	0	0	0	0	0	0	0	0	106668	NT5M	0	0	0	0	0	0	0	0	0	0	0	0	0	0	0	0	0	0	0	0	0	0	0	0	0	0	0	0	0	0	0	0	0	0	0	0	0	0	0	0	0	0	0	0	0	0	0	0	0	0	0	0	0	0	0	0	0	0	0		0	0	0	0	0	0	0	0	0	0	0	0	0	0	0	0	0	0	0	0	0	0	0	0	0	0	0	0	0	0	0	0	0	0	0	0	0	0	0	0	0	0	0	0	0	0	0	0	0	0	0	0	0	0	0	0	0	0	0		0	0	0	0	0	0	0	0	0	0	0	0	0	0	0	0	0	0	0	0	0	0	0	0	0	0	0	0	0	0	0	0	0	0	0	0	0	0	0	0	0	0	0	0	0	0	0	0	0	0	0	0	0	0	0	0	0	0	0		0	0	0	0	0	0	0	0	0	0	0	0	0	0	0	0	0	0	0	0	0	0	0	0	0	0	0	0	0	0	0	0	0	0	0	0	0	0	0	0	0	0	0	0	0	0	0	0	0	0	0	0	0	0	0	0	0	0	0		0	0	0	0	0	0	0	0	0	0	0	0	0	0	0	0	0	0	0	0	0	0	0	0	0	0	0	0	0	0	0	0	0	0	0	0	0	0	0	0	0	0	0	0	0	0	0	0	0	0	0	0	0	0	0	0	0	0	0		0	0	0	0	0	0	0	0	0	0	0	0	0	0	0	0	0	0	0	0	0	0	0	0	0	0	0	0	0	0	0	0	0	0	0	0	0	0	0	0	0	0	0	0	0	0	0	0	0	0	0	0	0	0	0	0	0	0	0		0	0	0	0	0	0	0	0	0	0	0	0	0	0	0	0	0	0	0	0	0	0	0	0	0	0	0	0	0	0	0	0	0	0	0	0	0	0	0	0	0	0	0	0	0	0	0	0	0	0	0	0	0	0	0	0	0	0	0		0	0	0	0	0	0	0	0	0	0	0	0	0	0	0	0	0	0	0	0	0	0	0	0	0	0	0	0	0	0.330492	0.729504	1	0.774835	0	0	0	0	0	0	0	0	0	0	0	0	0	0	0	0	0	0	0	0	0	0	0	0	0	0		0	0	0	0	0	0	0	0	0	0	0	0	0	0	0	0	0	0	0	0	0	0	0	0	0	0	0	0	0	0	0	0	0	0	0	0	0	0	0	0	0	0	0	0	0	0	0	0	0	0	0	0	0	0	0	0	0	0	0		0	0	0	0	0	0	0	0	0	0	0	0	0	0	0	0	0	0	0	0	0	0	0	0	0	0	0	0	0	0	0	0	0	0	0	0	0	0.374863	0	0	0	0	0	0	0	0	0	0	0	0	0	0	0	0	0	0	0	0	0		0.219391	0	0	0	0	0	0	0	0	0	0	0	0	0	0	0	0	0	0	0	0	0	0	0	0	0	0	0	0	0	0	0	0	0	0	0	0	0	0	0	0	0	0	0	0	0	0	0	0	0	0	0	0	0	0	0		0	0	0	0	0	0	0	0	0	0	0	0	0	0	0	0	0	0	0	0	0	0	0	0	0	0	0	0	0	0	0	0	0	0	0	0	0	0	0	0	0	0	0	0	0	0	0	0	0	0	0	0	0	0	0	0	Mitochondrion;	TRUE
22	4637	1235	4050	Q9H6K4-2	1	20.255	5	33.9	180	0	56.526	sp|Q9H6K4-2|OPA3_HUMAN Isoform 2 of Optic atrophy 3 protein OS=Homo sapiens OX=9606 GN=OPA3	Q9H6K4-2	Isoform 2 of Optic atrophy 3 protein	OPA3	0	0	0	0	0	0	0	0	0	247890	0	184460	207390	174330	0	0	0	275210	0	387210	0	1575400	1070050	564700	286200	0	0	0	0	0	0	0	0	0	104590	52295	0	0	0	0	0	0	0	267565	535130	0	1645200	0	886410	0	0	0	713280	347510	214180	0	190830	150070	475420		0	0	0	0	0	25889.5	0	0	0	0	0	0	255611	0	0	160440	0	737098	0	227658	0	1.25508e+06	1.15371e+06	1.05234e+06	227553	0	0	0	95607.3	0	0	0	0	0	0	0	0	0	0	0	2.99995e+06	0	0	0	0	0	0	0	0	0	0	0	195102	0	0	0	0	0	0		0	0	0	0	0	62927.1	163804	183656	225397	0	0	0	146151	0	544315	303325	0	210295	0	0	0	2.18306e+06	1.64802e+06	1.11298e+06	0	225725	0	0	0	308988	0	0	0	1.12624e+06	652556	651351	650145	0	856189	0	92974.9	1.5623e+06	0	0	0	0	0	1.95388e+06	0	0	0	145613	0	0	0	33649.3	0	0	0		0	0	0	0	0	0	0	0	0	0	0	0	0	0	0	0	0	0	0	0	0	207998	457663	707328	0	0	0	0	0	0	0	0	0	0	0	0	0	0	0	0	0	0	0	0	1.86484e+06	1.9668e+06	1.59827e+06	792855	1.05998e+06	658809	673904	441234	297482	421357	358814	328367	259494	129747	0		0	0	0	0	0	0	0	160553	107383	0	237497	0	308976	0	0	0	0	175515	0	319457	1.06887e+06	415466	471825	528184	0	0	0	150708	0	0	0	0	0	0	0	0	0	0	0	0	0	0	0	2.48961e+06	0	0	0	0	0	0	0	0	0	0	0	0	0	0	0		0	0	0	0	0	0	0	150779	0	0	300698	0	0	0	0	0	0	0	0	0	309546	723898	1.23809e+06	1.75228e+06	637105	0	0	0	0	0	0	0	0	467214	0	0	0	0	0	1.01112e+06	0	1.52361e+06	1.68731e+06	843656	0	2.34722e+06	2.57589e+06	2.2913e+06	887474	471826	338457	205209	102604	0	0	0	0	0	0		0	0	0	0	0	0	119275	238550	0	215651	0	0	0	359199	280572	0	634331	0	0	0	17742.2	3.92246e+06	1.65458e+06	0	212068	0	0	0	0	0	0	0	0	0	0	0	0	0	0	0	0	0	2.72183e+06	1.80009e+06	0	0	0	0	288124	0	0	69904.2	0	0	11683.2	0	0	0	0		0	0	0	0	0	0	121827	0	200331	0	564358	0	0	0	0	0	0	0	0	0	0	922075	2.0578e+06	550865	1.39473e+06	1.69485e+06	0	182378	0	0	0	0	1.24952e+07	1.21067e+06	0	0	0	1.51443e+06	0	3.56084e+06	0	3.4848e+06	2.22883e+06	1.97057e+06	1.45292e+06	657925	604819	314364	314673	408819	295621	147034	0	204740	131083	232410	24739.1	44099.3	44099.3		0	10007.5	0	0	0	199553	225918	0	0	0	0	0	0	0	353325	388416	37819.6	781409	0	310974	213645	4.26578e+06	2.97398e+06	449701	0	0	0	0	0	0	0	0	0	0	0	0	0	0	0	0	0	0	0	0	0	0	0	0	0	0	0	0	19577.8	0	0	0	0	0	0		0	0	0	0	63803.8	153294	0	0	0	0	0	0	38608.7	77217.4	0	0	0	97614.1	0	0	233193	3.28069e+06	3.11797e+06	318952	0	0	0	0	0	0	0	0	0	207307	0	0	0	0	0	0	0	0	0	0	0	0	0	1.75532e+06	0	0	0	0	0	0	0	0	0	0	0		0	232097	0	0	500113	571597	440192	630888	623114	718044	613531	0	361932	0	339320	537226	775412	574805	0	0	0	0	0	0	0	0	0	0	0	0	0	0	0	0	0	0	0	0	0	0	0	0	0	0	0	0	0	0	0	0	0	0	0	0	0	0		0	0	0	0	0	216897	0	0	0	0	0	0	0	0	187939	497895	0	0	2.4761e+06	940783	0	241819	0	0	0	0	0	0	0	0	0	0	0	0	0	0	0	0	0	0	0	0	0	0	0	0	0	0	0	0	0	0	0	0	0	0	1.24952e+07	OPA3	0	0	0	0	0	0	0	0	0	0.0198388	0	0.0147625	0.0165976	0.0139518	0	0	0	0.0220253	0	0.0309887	0	0.126081	0.0856369	0.0451934	0.0229048	0	0	0	0	0	0	0	0	0	0.00837042	0.00418521	0	0	0	0	0	0	0	0.0214134	0.0428269	0	0.131667	0	0.0709401	0	0	0	0.0570844	0.0278115	0.017141	0	0.0152723	0.0120102	0.0380482		0	0	0	0	0	0.00207196	0	0	0	0	0	0	0.0204567	0	0	0.0128402	0	0.0589905	0	0.0182196	0	0.100445	0.0923321	0.0842192	0.0182113	0	0	0	0.00765153	0	0	0	0	0	0	0	0	0	0	0	0.240088	0	0	0	0	0	0	0	0	0	0	0	0.0156141	0	0	0	0	0	0		0	0	0	0	0	0.00503611	0.0131094	0.0146982	0.0180387	0	0	0	0.0116966	0	0.043562	0.0242753	0	0.0168301	0	0	0	0.174712	0.131893	0.089073	0	0.0180649	0	0	0	0.0247285	0	0	0	0.0901342	0.0522246	0.0521281	0.0520316	0	0.0685215	0	0.00744085	0.125032	0	0	0	0	0	0.156371	0	0	0	0.0116535	0	0	0	0.00269298	0	0	0		0	0	0	0	0	0	0	0	0	0	0	0	0	0	0	0	0	0	0	0	0	0.0166462	0.0366271	0.056608	0	0	0	0	0	0	0	0	0	0	0	0	0	0	0	0	0	0	0	0	0.149244	0.157404	0.12791	0.0634528	0.0848311	0.052725	0.053933	0.0353123	0.0238077	0.0337216	0.0287161	0.0262795	0.0207675	0.0103838	0		0	0	0	0	0	0	0	0.0128492	0.00859397	0	0.0190071	0	0.0247276	0	0	0	0	0.0140466	0	0.0255664	0.0855421	0.03325	0.0377605	0.042271	0	0	0	0.0120613	0	0	0	0	0	0	0	0	0	0	0	0	0	0	0	0.199246	0	0	0	0	0	0	0	0	0	0	0	0	0	0	0		0	0	0	0	0	0	0	0.0120669	0	0	0.0240651	0	0	0	0	0	0	0	0	0	0.0247732	0.0579341	0.0990851	0.140236	0.0509881	0	0	0	0	0	0	0	0	0.0373915	0	0	0	0	0	0.0809208	0	0.121936	0.135037	0.0675184	0	0.18785	0.20615	0.183375	0.0710252	0.0377606	0.027087	0.016423	0.0082115	0	0	0	0	0	0		0	0	0	0	0	0	0.00954567	0.0190913	0	0.0172587	0	0	0	0.028747	0.0224544	0	0.050766	0	0	0	0.00141992	0.313917	0.132418	0	0.0169719	0	0	0	0	0	0	0	0	0	0	0	0	0	0	0	0	0	0.21783	0.144063	0	0	0	0	0.0230588	0	0	0.00559449	0	0	0.00093502	0	0	0	0		0	0	0	0	0	0	0.00974995	0	0.0160326	0	0.045166	0	0	0	0	0	0	0	0	0	0	0.0737944	0.164687	0.0440861	0.111621	0.13564	0	0.0145958	0	0	0	0	1	0.0968909	0	0	0	0.121201	0	0.284977	0	0.278891	0.178375	0.157707	0.116278	0.0526543	0.0484041	0.0251588	0.0251836	0.0327181	0.0236588	0.0117672	0	0.0163855	0.0104907	0.0185999	0.00197989	0.0035293	0.0035293		0	0.000800912	0	0	0	0.0159704	0.0180804	0	0	0	0	0	0	0	0.0282768	0.0310853	0.00302673	0.0625368	0	0.0248875	0.0170982	0.341394	0.23801	0.0359899	0	0	0	0	0	0	0	0	0	0	0	0	0	0	0	0	0	0	0	0	0	0	0	0	0	0	0	0	0.00156683	0	0	0	0	0	0		0	0	0	0	0.00510627	0.0122682	0	0	0	0	0	0	0.00308989	0.00617977	0	0	0	0.00781213	0	0	0.0186626	0.262556	0.249533	0.025526	0	0	0	0	0	0	0	0	0	0.0165909	0	0	0	0	0	0	0	0	0	0	0	0	0	0.140479	0	0	0	0	0	0	0	0	0	0	0		0	0.0185749	0	0	0.0400244	0.0457454	0.0352289	0.0504905	0.0498683	0.0574657	0.0491013	0	0.0289657	0	0.027156	0.0429946	0.0620568	0.0460021	0	0	0	0	0	0	0	0	0	0	0	0	0	0	0	0	0	0	0	0	0	0	0	0	0	0	0	0	0	0	0	0	0	0	0	0	0	0		0	0	0	0	0	0.0173585	0	0	0	0	0	0	0	0	0.0150409	0.0398469	0	0	0.198165	0.0752916	0	0.019353	0	0	0	0	0	0	0	0	0	0	0	0	0	0	0	0	0	0	0	0	0	0	0	0	0	0	0	0	0	0	0	0	0	0		TRUE
23	2425	36	124	O14618	1	29.04	6	21.5	274	0.00048555	5.2254	sp|O14618|CCS_HUMAN Copper chaperone for superoxide dismutase OS=Homo sapiens OX=9606 GN=CCS PE=1 SV=1	O14618	Copper chaperone for superoxide dismutase	CCS	1207200	0	0	0	0	340570	1260400	0	414420	0	0	0	0	0	0	0	0	0	0	0	0	0	0	0	0	0	0	0	0	0	1027600	0	185670	130040	0	0	0	0	1694500	0	0	0	0	0	0	969800	0	0	1010100	0	1070000	0	1034000	1093200	1190900	698260	947100	815380	0		1.18695e+06	0	0	0	0	1.31719e+06	350187	2.15507e+06	202352	926810	0	0	0	0	0	0	334534	0	0	0	0	0	0	0	190490	364120	331101	435417	0	0	0	1.27045e+06	0	0	0	0	0	0	0	0	0	0	0	0	0	0	0	0	0	0	0	0	0	0	0	0	0	0	0		0	0	0	695131	0	188610	2.0361e+06	3.04776e+06	344083	0	0	267052	0	1.98197e+06	0	0	0	0	0	0	0	0	0	0	0	0	0	0	0	0	0	0	0	0	0	0	0	0	0	0	0	0	0	0	0	0	0	1.52751e+06	2.48885e+06	3.04705e+06	0	0	0	2.89518e+06	0	0	0	0	0		27153.4	0	2.72268e+06	135657	4.69193e+06	4.13868e+06	589318	413211	817205	6.03136e+06	5.70949e+06	6.47865e+06	0	4.62645e+06	4.3234e+06	6.84345e+06	4.35163e+06	3.06273e+06	0	0	0	0	1.84827e+06	3.69654e+06	250329	491957	3.87881e+06	0	429749	0	203344	0	0	0	0	0	0	0	3.42301e+06	0	0	0	0	0	0	0	0	0	0	111859	0	0	0	0	0	0	87267.2	2.26772e+06	4.44818e+06		0	0	0	40857.1	0	1.8227e+06	1.67219e+06	1.65799e+06	2.10326e+06	2.77802e+06	1.87506e+06	1.23269e+06	182012	0	0	0	1.3216e+06	1.06956e+06	2.11339e+06	0	0	1.71402e+06	857010	0	1.3974e+06	350146	450276	2.07345e+06	0	1.60384e+06	1.6861e+06	1.30213e+06	0	1.17944e+06	1.68402e+06	842008	0	0	0	1.39323e+06	1.08645e+06	1.45175e+06	1.05535e+06	1.73538e+06	1.21371e+06	1.50142e+06	0	1.00995e+06	947981	814022	0	1.5808e+06	790398	0	1.12023e+06	0	1.14745e+06	0	0		0	0	0	2.57935e+06	0	648471	592775	0	2.62518e+06	3.64006e+06	0	0	0	0	354646	0	0	0	0	0	0	0	0	0	0	0	0	1.14467e+06	0	478127	2.38114e+06	0	0	0	0	881942	1.76388e+06	112360	0	0	0	0	0	0	0	234933	2.1365e+06	676959	0	2.91684e+06	1.90859e+06	1.01819e+06	509095	0	0	0	0	0	0		0	0	0	57583	0	794607	505125	215643	228732	0	0	0	0	0	0	0	0	0	0	0	0	0	0	0	0	0	88277.2	0	0	0	0	0	0	0	0	0	0	0	288188	0	0	0	0	0	0	0	0	0	39711.5	0	0	0	0	0	0	0	0	701429	0		2.90868e+06	0	0	0	0	188017	242638	0	0	0	0	189358	94678.9	0	0	0	0	1.40971e+06	0	452379	0	0	0	0	0	784659	873680	905564	1.19017e+06	1.9222e+06	1.35904e+06	319013	1.575e+06	0	0	0	0	1.64096e+06	1.67836e+06	1.48495e+06	1.28357e+06	1.56661e+06	1.5258e+06	1.0167e+06	0	2.21809e+06	0	1.41973e+06	0	0	0	998636	531709	0	0	0	531998	0	0		0	1.66706e+06	0	0	28876	1.91227e+06	2.66234e+06	0	1.79246e+06	1.5557e+06	0	0	0	0	0	0	0	0	0	0	0	0	0	0	0	0	0	0	0	0	1.13639e+06	0	0	0	0	0	1.36038e+06	0	0	0	0	0	0	0	0	0	0	0	1.46805e+06	0	0	0	1.32008e+06	0	0	0	0	0	0		0	0	0	0	0	0	0	0	0	0	0	0	0	0	0	0	0	0	0	0	0	0	0	0	0	0	0	0	0	0	0	0	0	0	0	0	0	0	0	0	0	0	0	0	0	0	0	0	0	0	0	45068	0	0	0	0	0	0	0		452034	295627	155932	0	0	0	0	0	0	0	0	0	0	0	0	0	0	0	0	0	0	0	0	0	0	1.30562e+06	0	0	0	0	0	0	0	0	0	0	0	0	0	0	0	0	0	0	0	0	0	0	0	0	0	0	55397	0	0	0		435291	257079	196288	0	0	0	0	0	0	0	0	0	0	0	0	0	0	0	0	0	0	0	0	0	0	0	0	0	0	0	0	0	0	0	0	0	0	0	0	0	0	0	0	0	0	0	0	0	0	0	0	0	0	0	0	0	6.84345e+06	CCS	0.176402	0	0	0	0	0.0497658	0.184176	0	0.0605572	0	0	0	0	0	0	0	0	0	0	0	0	0	0	0	0	0	0	0	0	0	0.150158	0	0.0271311	0.0190021	0	0	0	0	0.247609	0	0	0	0	0	0	0.141712	0	0	0.147601	0	0.156354	0	0.151093	0.159744	0.17402	0.102033	0.138395	0.119148	0		0.173443	0	0	0	0	0.192474	0.0511712	0.31491	0.0295687	0.13543	0	0	0	0	0	0	0.0488838	0	0	0	0	0	0	0	0.0278353	0.0532071	0.0483822	0.0636254	0	0	0	0.185645	0	0	0	0	0	0	0	0	0	0	0	0	0	0	0	0	0	0	0	0	0	0	0	0	0	0	0		0	0	0	0.101576	0	0.0275606	0.297526	0.445354	0.0502791	0	0	0.039023	0	0.289615	0	0	0	0	0	0	0	0	0	0	0	0	0	0	0	0	0	0	0	0	0	0	0	0	0	0	0	0	0	0	0	0	0	0.223207	0.363683	0.445251	0	0	0	0.423058	0	0	0	0	0		0.00396779	0	0.397853	0.0198229	0.685609	0.604765	0.0861141	0.0603805	0.119414	0.881334	0.8343	0.946694	0	0.676041	0.631757	1	0.635882	0.447542	0	0	0	0	0.270079	0.540158	0.0365794	0.0718874	0.566792	0	0.0627971	0	0.0297137	0	0	0	0	0	0	0	0.500188	0	0	0	0	0	0	0	0	0	0	0.0163455	0	0	0	0	0	0	0.0127519	0.331371	0.649991		0	0	0	0.00597025	0	0.266343	0.24435	0.242274	0.307339	0.405938	0.273993	0.180127	0.0265965	0	0	0	0.193119	0.15629	0.30882	0	0	0.250461	0.125231	0	0.204196	0.0511651	0.0657967	0.302984	0	0.234362	0.246382	0.190274	0	0.172346	0.246077	0.123039	0	0	0	0.203586	0.158758	0.212137	0.154214	0.253582	0.177354	0.219395	0	0.14758	0.138524	0.118949	0	0.230994	0.115497	0	0.163693	0	0.167671	0	0		0	0	0	0.376908	0	0.0947579	0.0866193	0	0.383604	0.531905	0	0	0	0	0.0518227	0	0	0	0	0	0	0	0	0	0	0	0	0.167265	0	0.0698664	0.347944	0	0	0	0	0.128874	0.257748	0.0164186	0	0	0	0	0	0	0	0.0343297	0.312196	0.0989208	0	0.426224	0.278893	0.148783	0.0743916	0	0	0	0	0	0		0	0	0	0.00841433	0	0.116112	0.0738115	0.0315109	0.0334235	0	0	0	0	0	0	0	0	0	0	0	0	0	0	0	0	0	0.0128995	0	0	0	0	0	0	0	0	0	0	0	0.0421116	0	0	0	0	0	0	0	0	0	0.00580285	0	0	0	0	0	0	0	0	0.102496	0		0.425032	0	0	0	0	0.027474	0.0354556	0	0	0	0	0.02767	0.013835	0	0	0	0	0.205994	0	0.066104	0	0	0	0	0	0.114658	0.127667	0.132326	0.173914	0.280882	0.19859	0.0466158	0.230147	0	0	0	0	0.239786	0.245251	0.216988	0.187562	0.228921	0.222958	0.148565	0	0.324119	0	0.207458	0	0	0	0.145926	0.0776961	0	0	0	0.0777383	0	0		0	0.243599	0	0	0.00421951	0.279431	0.389036	0	0.261924	0.227327	0	0	0	0	0	0	0	0	0	0	0	0	0	0	0	0	0	0	0	0	0.166055	0	0	0	0	0	0.198785	0	0	0	0	0	0	0	0	0	0	0	0.214519	0	0	0	0.192897	0	0	0	0	0	0		0	0	0	0	0	0	0	0	0	0	0	0	0	0	0	0	0	0	0	0	0	0	0	0	0	0	0	0	0	0	0	0	0	0	0	0	0	0	0	0	0	0	0	0	0	0	0	0	0	0	0	0.00658557	0	0	0	0	0	0	0		0.0660535	0.0431986	0.0227856	0	0	0	0	0	0	0	0	0	0	0	0	0	0	0	0	0	0	0	0	0	0	0.190785	0	0	0	0	0	0	0	0	0	0	0	0	0	0	0	0	0	0	0	0	0	0	0	0	0	0	0.00809489	0	0	0		0.0636069	0.0375658	0.0286826	0	0	0	0	0	0	0	0	0	0	0	0	0	0	0	0	0	0	0	0	0	0	0	0	0	0	0	0	0	0	0	0	0	0	0	0	0	0	0	0	0	0	0	0	0	0	0	0	0	0	0	0	0	Cytoplasm;	TRUE
24	3135	467	1344	P41250-2	1	77.53	1	2	685	0.00067674	3.3884	sp|P41250-2|GARS_HUMAN Isoform 2 of Glycine--tRNA ligase OS=Homo sapiens OX=9606 GN=GARS1	P41250-2	Isoform 2 of Glycine--tRNA ligase	GARS1	0	0	0	0	0	0	0	0	0	0	0	0	0	0	237300	0	0	0	0	0	0	0	0	0	0	0	0	0	0	0	0	0	0	0	0	0	0	0	0	0	0	0	0	0	0	0	0	0	0	0	0	0	0	0	0	0	0	0	0		0	0	0	0	0	0	0	0	0	0	0	0	0	0	0	0	0	0	0	0	0	0	0	0	0	0	0	0	0	0	0	0	0	0	0	0	0	0	37757.2	84171.1	0	0	0	0	0	0	0	0	0	0	0	0	0	0	0	0	0	0	0		0	0	0	0	0	0	0	0	0	56942.5	0	0	0	0	0	0	0	0	0	0	0	0	0	0	0	0	0	0	0	0	0	0	49795.6	0	0	0	0	0	0	0	0	0	0	0	0	0	0	0	0	0	0	0	0	0	0	0	0	0	0		0	0	0	0	0	0	0	0	0	0	0	0	0	0	0	0	0	0	0	0	0	0	0	0	0	0	0	0	0	0	0	0	0	0	0	0	0	0	0	0	0	0	0	0	0	0	0	0	0	0	0	0	0	0	0	0	0	0	0		0	0	0	0	0	0	0	0	0	0	0	0	0	0	0	0	0	0	0	0	0	0	0	0	0	0	0	0	0	0	0	0	0	0	0	0	0	0	0	0	0	0	0	0	0	0	0	0	0	0	0	0	0	0	0	0	0	0	0		0	0	0	0	0	0	0	0	0	0	0	0	0	0	0	0	0	0	0	0	0	0	0	0	0	0	0	0	0	140859	0	0	0	0	0	0	0	0	0	0	0	0	0	0	0	0	48266.4	0	0	0	0	0	0	0	0	0	0	0	0		0	0	0	0	0	0	0	0	0	0	0	0	0	0	0	0	0	0	0	0	0	0	0	0	0	0	0	0	0	0	0	0	0	0	0	0	0	0	0	0	0	0	0	0	0	19012.5	0	0	0	0	0	0	0	0	0	0	0	0	0		0	0	0	0	0	0	0	0	0	0	0	0	0	0	0	0	0	0	0	0	0	0	0	0	0	0	0	12546.6	0	0	0	0	0	0	0	0	0	0	0	0	0	0	0	0	0	0	0	0	0	0	0	0	0	0	0	0	0	0	0		0	0	0	0	0	0	0	0	0	0	0	0	0	0	0	0	0	0	0	0	0	0	0	0	0	0	0	0	0	0	0	0	0	0	0	0	0	0	0	0	0	0	0	0	0	0	0	0	0	0	0	0	0	0	0	0	0	0	0		0	0	0	0	0	0	0	0	0	0	0	0	0	0	0	0	0	0	0	0	0	0	0	0	0	0	0	0	0	0	0	0	0	0	0	0	0	0	0	0	32385.4	64770.8	101339	0	0	0	0	0	0	0	13461.9	0	0	0	0	0	0	0	0		0	0	0	0	0	0	0	0	0	0	0	0	0	0	0	0	0	0	0	0	0	0	0	0	0	0	0	0	0	0	0	0	0	0	0	0	0	0	0	0	0	0	0	0	0	0	0	0	0	0	0	0	0	0	0	0		0	0	0	0	0	0	0	0	0	0	0	0	0	0	0	0	0	0	0	0	0	0	43743	0	0	0	0	0	0	0	0	0	0	0	0	0	0	0	0	0	0	0	0	0	0	0	0	0	0	0	0	0	0	0	0	0	237300	GARS1	0	0	0	0	0	0	0	0	0	0	0	0	0	0	1	0	0	0	0	0	0	0	0	0	0	0	0	0	0	0	0	0	0	0	0	0	0	0	0	0	0	0	0	0	0	0	0	0	0	0	0	0	0	0	0	0	0	0	0		0	0	0	0	0	0	0	0	0	0	0	0	0	0	0	0	0	0	0	0	0	0	0	0	0	0	0	0	0	0	0	0	0	0	0	0	0	0	0.159112	0.354703	0	0	0	0	0	0	0	0	0	0	0	0	0	0	0	0	0	0	0		0	0	0	0	0	0	0	0	0	0.23996	0	0	0	0	0	0	0	0	0	0	0	0	0	0	0	0	0	0	0	0	0	0	0.209843	0	0	0	0	0	0	0	0	0	0	0	0	0	0	0	0	0	0	0	0	0	0	0	0	0	0		0	0	0	0	0	0	0	0	0	0	0	0	0	0	0	0	0	0	0	0	0	0	0	0	0	0	0	0	0	0	0	0	0	0	0	0	0	0	0	0	0	0	0	0	0	0	0	0	0	0	0	0	0	0	0	0	0	0	0		0	0	0	0	0	0	0	0	0	0	0	0	0	0	0	0	0	0	0	0	0	0	0	0	0	0	0	0	0	0	0	0	0	0	0	0	0	0	0	0	0	0	0	0	0	0	0	0	0	0	0	0	0	0	0	0	0	0	0		0	0	0	0	0	0	0	0	0	0	0	0	0	0	0	0	0	0	0	0	0	0	0	0	0	0	0	0	0	0.59359	0	0	0	0	0	0	0	0	0	0	0	0	0	0	0	0	0.203398	0	0	0	0	0	0	0	0	0	0	0	0		0	0	0	0	0	0	0	0	0	0	0	0	0	0	0	0	0	0	0	0	0	0	0	0	0	0	0	0	0	0	0	0	0	0	0	0	0	0	0	0	0	0	0	0	0	0.0801201	0	0	0	0	0	0	0	0	0	0	0	0	0		0	0	0	0	0	0	0	0	0	0	0	0	0	0	0	0	0	0	0	0	0	0	0	0	0	0	0	0.0528725	0	0	0	0	0	0	0	0	0	0	0	0	0	0	0	0	0	0	0	0	0	0	0	0	0	0	0	0	0	0	0		0	0	0	0	0	0	0	0	0	0	0	0	0	0	0	0	0	0	0	0	0	0	0	0	0	0	0	0	0	0	0	0	0	0	0	0	0	0	0	0	0	0	0	0	0	0	0	0	0	0	0	0	0	0	0	0	0	0	0		0	0	0	0	0	0	0	0	0	0	0	0	0	0	0	0	0	0	0	0	0	0	0	0	0	0	0	0	0	0	0	0	0	0	0	0	0	0	0	0	0.136474	0.272949	0.427051	0	0	0	0	0	0	0	0.0567296	0	0	0	0	0	0	0	0		0	0	0	0	0	0	0	0	0	0	0	0	0	0	0	0	0	0	0	0	0	0	0	0	0	0	0	0	0	0	0	0	0	0	0	0	0	0	0	0	0	0	0	0	0	0	0	0	0	0	0	0	0	0	0	0		0	0	0	0	0	0	0	0	0	0	0	0	0	0	0	0	0	0	0	0	0	0	0.184336	0	0	0	0	0	0	0	0	0	0	0	0	0	0	0	0	0	0	0	0	0	0	0	0	0	0	0	0	0	0	0	0	0	Cytoplasm;Cell projection, axon;	TRUE
25	3133	518	1510	P50747	1	80.759	4	5.2	726	0.0099492	1.6633	sp|P50747|BPL1_HUMAN Biotin--protein ligase OS=Homo sapiens OX=9606 GN=HLCS PE=1 SV=1	P50747	Biotin--protein ligase	HLCS	0	0	0	0	0	0	0	0	0	0	0	150780	0	0	421990	0	0	0	0	90638	0	0	0	0	0	0	0	0	0	0	0	0	0	0	0	0	0	0	0	0	0	0	12422	6211	0	0	0	0	0	0	0	0	0	0	0	0	0	0	0		0	0	0	0	0	0	0	0	0	0	0	0	0	0	0	0	0	0	0	0	0	0	0	0	0	0	0	0	0	0	0	0	0	0	0	0	0	0	0	0	0	0	0	0	0	0	0	0	0	0	0	0	0	0	0	0	0	0	0		0	0	0	0	4555.99	0	0	0	0	0	0	0	0	60555	0	40298.5	0	0	0	0	0	0	0	0	0	0	0	0	0	0	0	0	0	0	0	0	0	0	0	0	0	0	0	7448.36	14896.7	0	0	0	0	0	0	0	0	0	0	0	0	0	0		0	0	0	0	0	0	0	0	0	0	189861	161025	0	0	293653	0	0	0	0	216814	92559.9	0	0	0	0	0	0	0	0	0	0	0	0	0	0	0	0	0	0	0	0	0	0	0	0	0	0	0	0	0	0	0	0	0	3669.35	0	0	0	0		0	0	0	0	0	0	0	0	0	50019.8	0	0	0	0	0	0	0	0	0	0	0	0	0	0	0	0	0	0	0	0	0	0	0	0	0	0	0	0	0	0	0	0	0	0	0	0	0	0	0	0	0	0	0	0	0	0	0	0	0		0	0	0	0	0	0	0	0	0	0	0	0	0	0	0	0	0	0	0	0	0	0	0	0	0	0	0	0	0	0	0	0	0	0	0	0	0	0	0	0	0	0	0	0	0	0	0	0	0	0	0	0	0	0	0	0	0	0	0		0	0	0	0	0	0	0	0	35499.7	0	0	0	0	0	62241.6	0	0	0	0	0	0	0	0	0	0	0	0	0	0	0	0	0	0	0	0	0	0	0	0	0	0	0	0	0	0	21488.8	0	80740.6	0	0	0	0	0	0	0	0	0	0	0		0	0	0	0	0	0	0	0	0	0	0	0	0	0	0	0	10692.9	0	0	0	0	0	0	0	0	0	0	0	0	0	0	0	0	0	0	0	0	0	0	0	0	0	0	0	0	0	0	0	0	0	0	0	0	0	0	0	0	0	0		0	0	0	0	0	0	0	0	0	0	0	0	0	0	0	0	0	0	0	0	0	12516.3	0	0	0	0	0	0	0	0	0	0	0	0	0	0	0	0	0	0	0	0	0	0	0	0	0	0	0	0	0	0	0	0	0	0	0	0	0		0	0	0	0	0	0	0	0	22765.4	0	0	0	0	0	0	0	0	0	0	0	28816.5	0	0	0	0	0	0	0	0	0	0	0	0	0	0	0	0	0	0	0	0	0	0	0	0	0	0	0	0	11892.1	0	0	0	0	0	0	0	0	0		0	0	0	0	0	0	0	0	0	0	0	172831	0	0	0	0	0	0	0	0	0	0	0	25117.4	0	0	0	0	29286.1	0	0	167823	0	0	0	0	0	0	0	0	0	0	0	0	0	0	0	9073.25	0	0	0	42384.1	8626.42	0	0	0		0	0	0	0	0	0	0	0	0	0	0	250051	0	0	87242	0	0	0	0	43090.3	18400.3	0	0	0	0	0	0	0	0	0	134653	111236	67023.1	0	0	0	0	0	0	0	0	0	0	0	0	0	0	0	0	0	0	0	0	0	0	0	421990	HLCS	0	0	0	0	0	0	0	0	0	0	0	0.357307	0	0	1	0	0	0	0	0.214787	0	0	0	0	0	0	0	0	0	0	0	0	0	0	0	0	0	0	0	0	0	0	0.0294367	0.0147184	0	0	0	0	0	0	0	0	0	0	0	0	0	0	0		0	0	0	0	0	0	0	0	0	0	0	0	0	0	0	0	0	0	0	0	0	0	0	0	0	0	0	0	0	0	0	0	0	0	0	0	0	0	0	0	0	0	0	0	0	0	0	0	0	0	0	0	0	0	0	0	0	0	0		0	0	0	0	0.0107965	0	0	0	0	0	0	0	0	0.143499	0	0.0954963	0	0	0	0	0	0	0	0	0	0	0	0	0	0	0	0	0	0	0	0	0	0	0	0	0	0	0	0.0176506	0.0353011	0	0	0	0	0	0	0	0	0	0	0	0	0	0		0	0	0	0	0	0	0	0	0	0	0.449918	0.381586	0	0	0.695878	0	0	0	0	0.513791	0.219342	0	0	0	0	0	0	0	0	0	0	0	0	0	0	0	0	0	0	0	0	0	0	0	0	0	0	0	0	0	0	0	0	0	0.00869534	0	0	0	0		0	0	0	0	0	0	0	0	0	0.118533	0	0	0	0	0	0	0	0	0	0	0	0	0	0	0	0	0	0	0	0	0	0	0	0	0	0	0	0	0	0	0	0	0	0	0	0	0	0	0	0	0	0	0	0	0	0	0	0	0		0	0	0	0	0	0	0	0	0	0	0	0	0	0	0	0	0	0	0	0	0	0	0	0	0	0	0	0	0	0	0	0	0	0	0	0	0	0	0	0	0	0	0	0	0	0	0	0	0	0	0	0	0	0	0	0	0	0	0		0	0	0	0	0	0	0	0	0.0841245	0	0	0	0	0	0.147495	0	0	0	0	0	0	0	0	0	0	0	0	0	0	0	0	0	0	0	0	0	0	0	0	0	0	0	0	0	0	0.0509225	0	0.191333	0	0	0	0	0	0	0	0	0	0	0		0	0	0	0	0	0	0	0	0	0	0	0	0	0	0	0	0.0253391	0	0	0	0	0	0	0	0	0	0	0	0	0	0	0	0	0	0	0	0	0	0	0	0	0	0	0	0	0	0	0	0	0	0	0	0	0	0	0	0	0	0		0	0	0	0	0	0	0	0	0	0	0	0	0	0	0	0	0	0	0	0	0	0.0296601	0	0	0	0	0	0	0	0	0	0	0	0	0	0	0	0	0	0	0	0	0	0	0	0	0	0	0	0	0	0	0	0	0	0	0	0	0		0	0	0	0	0	0	0	0	0.0539478	0	0	0	0	0	0	0	0	0	0	0	0.0682872	0	0	0	0	0	0	0	0	0	0	0	0	0	0	0	0	0	0	0	0	0	0	0	0	0	0	0	0	0.028181	0	0	0	0	0	0	0	0	0		0	0	0	0	0	0	0	0	0	0	0	0.409562	0	0	0	0	0	0	0	0	0	0	0	0.0595212	0	0	0	0	0.0694	0	0	0.397694	0	0	0	0	0	0	0	0	0	0	0	0	0	0	0	0.0215011	0	0	0	0.100439	0.0204422	0	0	0		0	0	0	0	0	0	0	0	0	0	0	0.592551	0	0	0.206739	0	0	0	0	0.102112	0.0436036	0	0	0	0	0	0	0	0	0	0.319091	0.263598	0.158826	0	0	0	0	0	0	0	0	0	0	0	0	0	0	0	0	0	0	0	0	0	0	0	Cytoplasm;Mitochondrion;	TRUE
26	4707	29	94	O00487	1	34.577	10	50.6	310	0	17.713	sp|O00487|PSDE_HUMAN 26S proteasome non-ATPase regulatory subunit 14 OS=Homo sapiens OX=9606 GN=PSMD14 PE=1 SV=1	O00487	26S proteasome non-ATPase regulatory subunit 14	PSMD14	17321	0	0	0	0	0	0	0	0	0	0	107880	0	0	0	0	0	88793	4166600	218580	0	553080	382610	212140	0	0	0	183260	1549100	225040	0	0	119120	0	0	0	0	286190	441750	501560	944350	0	199770	99885	0	0	0	0	0	0	0	0	0	0	0	0	0	0	0		0	0	0	0	0	0	0	0	0	0	0	54301.8	0	0	19482.2	0	183335	0	0	0	0	4.48887e+06	2.24443e+06	0	0	0	0	0	458531	217446	0	1.77046e+06	0	0	0	87688.8	175378	36550.9	124172	847179	560995	44383.8	22191.9	0	0	92060.8	0	343907	311359	194735	245294	254624	141895	87562.1	51586	34860.6	0	0	0		14180.6	17825.1	0	26791.8	0	0	0	0	190708	113483	80673.4	0	0	0	0	195895	0	4.39429e+06	0	0	41935	165692	295914	426137	0	0	0	0	3.10454e+06	0	0	1.12266e+06	0	0	0	0	0	54732.6	1.96831e+06	1.20628e+06	1.09613e+06	693298	260687	181293	101899	0	178430	0	0	0	0	0	0	0	0	0	0	9168.78	0		13248.6	0	0	0	0	0	0	0	0	0	0	129612	0	5.54449e+06	154542	190750	0	0	0	0	0	262150	131075	0	0	0	0	3.72516e+06	938618	189191	187373	0	0	0	248950	124475	0	0	946017	713748	978359	524454	0	0	134781	0	0	0	149953	140543	140826	78965.8	41529.9	57873.5	53983.2	0	50673	81639.3	112606		0	0	0	0	0	0	25249.8	0	0	0	113960	0	1.13513e+07	0	0	127411	0	0	3.01645e+06	0	0	0	78965.3	157931	0	0	0	315990	432941	111188	94530.8	0	0	0	0	55951.8	111904	0	780414	811380	732062	174362	0	143078	0	164299	0	244700	209601	173081	192006	131723	199586	267450	71131.8	109162	0	12469.9	0		0	0	33211.1	0	0	0	0	0	0	0	0	71783.8	0	40260.9	0	0	0	0	0	0	0	0	50367.6	100735	0	0	0	0	431897	108744	0	317942	0	0	0	0	0	89960.8	874330	1.09015e+06	138529	1.0734e+06	178137	234489	290840	0	0	0	0	0	0	0	0	0	0	0	0	0	0		18360.9	26570.7	0	0	0	100723	65244.1	29765.3	0	0	0	0	0	79366.7	0	466293	0	0	0	0	1.43411e+06	0	0	0	0	1.17122e+06	610540	1.4448e+06	206942	0	158420	91129.5	0	0	0	95432.1	190864	0	133328	343772	226418	109063	0	0	508243	160099	0	0	0	0	0	0	0	0	0	0	0	0	0		0	0	0	0	1.38981e+06	0	0	0	0	0	0	0	0	0	0	774037	0	564007	0	0	0	0	0	0	0	0	0	0	279978	152820	1.87882e+06	0	0	0	0	0	0	0	1.147e+06	2.39394e+06	560101	439258	200727	103484	229930	46975.8	0	0	0	0	0	0	6888.39	79678.8	0	0	0	0	0		0	0	0	0	357787	105179	149646	73590	0	0	31674.6	0	25606.5	51213	0	0	0	0	0	0	0	5.48766e+06	1.1915e+06	0	0	0	967513	481297	320731	94958.9	0	0	0	0	0	0	0	66464.9	1.84458e+06	337288	489782	642275	0	267048	176793	62104.6	0	0	0	0	0	0	0	0	0	0	0	0	0		0	0	6580.08	21327.2	0	100030	49426	0	0	0	0	716509	358254	0	0	0	131419	0	0	0	5.25727e+06	5.47545e+06	0	0	0	0	889457	1.81791e+06	1.48161e+06	0	0	0	0	289572	0	0	119670	70159.5	208805	138351	69175.7	0	0	175728	161570	0	0	0	0	0	0	0	0	0	21304.1	0	0	0	0		0	14684.8	0	0	0	0	183224	85282.1	0	0	467624	0	0	992435	0	0	0	0	0	0	0	0	0	0	199600	0	0	121053	90118.7	0	0	0	0	0	78862.1	13035.8	0	22775.2	796117	815708	0	353920	230264	0	0	54511.5	36026.2	0	0	0	0	0	0	0	0	0		0	0	0	0	0	67104.2	0	0	0	0	0	0	0	0	0	502692	0	0	0	0	0	0	0	2.45864e+06	299668	0	774831	86214	72653.5	0	0	0	0	0	122610	132447	38477.1	0	1.44581e+06	856123	43585.9	0	0	0	0	17959.9	0	0	0	0	0	0	0	0	0	0	1.13513e+07	PSMD14	0.00152591	0	0	0	0	0	0	0	0	0	0	0.00950376	0	0	0	0	0	0.00782228	0.36706	0.019256	0	0.048724	0.0337063	0.0186886	0	0	0	0.0161444	0.136469	0.0198251	0	0	0.010494	0	0	0	0	0.0252121	0.0389163	0.0441853	0.0831932	0	0.0175989	0.00879944	0	0	0	0	0	0	0	0	0	0	0	0	0	0	0		0	0	0	0	0	0	0	0	0	0	0	0.00478375	0	0	0.0017163	0	0.0161511	0	0	0	0	0.39545	0.197725	0	0	0	0	0	0.0403946	0.0191561	0	0.15597	0	0	0	0.007725	0.01545	0.00321998	0.010939	0.0746328	0.0494212	0.00391002	0.00195501	0	0	0.00811016	0	0.0302967	0.0274294	0.0171553	0.0216094	0.0224313	0.0125004	0.00771385	0.0045445	0.00307107	0	0	0		0.00124925	0.00157031	0	0.00236024	0	0	0	0	0.0168006	0.00999732	0.00710698	0	0	0	0	0.0172575	0	0.387118	0	0	0.0036943	0.0145967	0.0260688	0.0375408	0	0	0	0	0.273497	0	0	0.0989012	0	0	0	0	0	0.00482171	0.1734	0.106268	0.0965647	0.0610766	0.0229654	0.0159711	0.00897684	0	0.0157189	0	0	0	0	0	0	0	0	0	0	0.00080773	0		0.00116715	0	0	0	0	0	0	0	0	0	0	0.0114182	0	0.488446	0.0136144	0.0168043	0	0	0	0	0	0.0230943	0.0115471	0	0	0	0	0.328171	0.0826883	0.0166669	0.0165068	0	0	0	0.0219314	0.0109657	0	0	0.0833401	0.0628781	0.0861892	0.0462021	0	0	0.0118736	0	0	0	0.0132102	0.0123812	0.0124062	0.00695655	0.00365861	0.0050984	0.00475569	0	0.00446407	0.00719207	0.00992007		0	0	0	0	0	0	0.0022244	0	0	0	0.0100394	0	1	0	0	0.0112244	0	0	0.265736	0	0	0	0.0069565	0.013913	0	0	0	0.0278374	0.0381402	0.0097952	0.00832776	0	0	0	0	0.00492911	0.00985822	0	0.0687511	0.0714791	0.0644915	0.0153606	0	0.0126046	0	0.014474	0	0.021557	0.0184649	0.0152477	0.0169149	0.0116042	0.0175827	0.0235612	0.00626641	0.00961666	0	0.00109855	0		0	0	0.00292576	0	0	0	0	0	0	0	0	0.00632385	0	0.00354681	0	0	0	0	0	0	0	0	0.00443717	0.00887434	0	0	0	0	0.0380483	0.00957985	0	0.0280093	0	0	0	0	0	0.00792516	0.0770247	0.0960375	0.0122038	0.0945622	0.0156931	0.0206574	0.0256218	0	0	0	0	0	0	0	0	0	0	0	0	0	0		0.00161751	0.00234077	0	0	0	0.00887326	0.00574773	0.0026222	0	0	0	0	0	0.00699187	0	0.0410784	0	0	0	0	0.126339	0	0	0	0	0.103179	0.053786	0.127281	0.0182307	0	0.0139561	0.00802812	0	0	0	0.00840716	0.0168143	0	0.0117456	0.0302849	0.0199464	0.00960798	0	0	0.044774	0.0141041	0	0	0	0	0	0	0	0	0	0	0	0	0		0	0	0	0	0.122436	0	0	0	0	0	0	0	0	0	0	0.0681894	0	0.0496866	0	0	0	0	0	0	0	0	0	0	0.0246649	0.0134627	0.165516	0	0	0	0	0	0	0	0.101046	0.210896	0.0493425	0.0386967	0.0176832	0.00911649	0.0202558	0.00413836	0	0	0	0	0	0	0.000606838	0.00701936	0	0	0	0	0		0	0	0	0	0.0315195	0.00926585	0.0131832	0.00648296	0	0	0.00279039	0	0.00225582	0.00451164	0	0	0	0	0	0	0	0.483439	0.104966	0	0	0	0.0852337	0.0424002	0.028255	0.00836547	0	0	0	0	0	0	0	0.00585527	0.1625	0.0297137	0.0431477	0.0565817	0	0.0235258	0.0155747	0.00547115	0	0	0	0	0	0	0	0	0	0	0	0	0		0	0	0.000579676	0.00187884	0	0.00881219	0.00435422	0	0	0	0	0.0631213	0.0315607	0	0	0	0.0115775	0	0	0	0.463143	0.482364	0	0	0	0	0.0783573	0.16015	0.130524	0	0	0	0	0.0255101	0	0	0.0105424	0.00618075	0.0183948	0.0121882	0.00609408	0	0	0.0154809	0.0142336	0	0	0	0	0	0	0	0	0	0.0018768	0	0	0	0		0	0.00129367	0	0	0	0	0.0161413	0.00751299	0	0	0.0411956	0	0	0.0874293	0	0	0	0	0	0	0	0	0	0	0.0175839	0	0	0.0106643	0.00793907	0	0	0	0	0	0.00694741	0.0011484	0	0.0020064	0.0701345	0.0718604	0	0.0311788	0.0202853	0	0	0.00480223	0.00317375	0	0	0	0	0	0	0	0	0		0	0	0	0	0	0.00591159	0	0	0	0	0	0	0	0	0	0.044285	0	0	0	0	0	0	0	0.216595	0.0263995	0	0.0682593	0.00759509	0.00640046	0	0	0	0	0	0.0108014	0.011668	0.00338966	0	0.12737	0.0754208	0.00383973	0	0	0	0	0.00158219	0	0	0	0	0	0	0	0	0	0		TRUE
27	3672	684	2145	Q13451	1	51.212	4	10.1	457	0.0031546	2.1271	sp|Q13451|FKBP5_HUMAN Peptidyl-prolyl cis-trans isomerase FKBP5 OS=Homo sapiens OX=9606 GN=FKBP5 PE=1 SV=2	Q13451	Peptidyl-prolyl cis-trans isomerase FKBP5	FKBP5	0	0	0	0	0	0	0	0	0	0	0	0	0	109600	0	66672	0	0	0	226720	0	0	0	0	0	0	0	0	0	0	0	0	0	0	0	0	0	0	0	29775	0	0	0	0	0	0	0	0	0	0	0	0	0	0	0	0	0	0	0		0	0	0	0	0	0	0	0	0	0	0	0	84242.7	0	0	0	0	81561	0	0	0	0	53555.8	107112	0	0	0	0	0	0	0	0	0	0	0	0	0	0	0	0	0	0	0	0	0	0	0	0	0	0	0	0	0	0	0	0	0	0	0		0	0	0	0	0	0	0	0	0	0	0	0	0	59647	0	140886	113904	80283.3	0	0	0	0	0	0	93739.3	0	0	0	0	0	0	0	0	0	0	0	0	0	0	0	0	0	0	0	0	0	0	0	0	0	0	0	0	0	0	0	0	0	0		0	0	0	0	0	0	0	0	0	0	0	118979	188739	0	0	0	102855	0	0	182256	121090	0	0	0	0	0	0	0	0	0	0	115240	0	0	0	0	0	0	0	0	0	0	0	0	0	0	0	0	0	0	0	0	0	0	0	0	0	0	0		0	0	0	0	0	0	0	0	0	0	0	0	484293	134217	0	0	72674.7	75817	0	0	0	0	0	0	0	0	0	0	0	0	0	0	0	0	0	0	0	0	0	0	0	0	0	71918.7	0	0	0	0	0	0	0	0	0	0	0	0	0	0	0		0	0	0	0	0	0	0	0	0	0	0	0	83675.2	0	0	0	0	0	0	0	0	0	0	0	0	0	0	0	0	0	0	0	0	0	0	0	0	0	0	0	0	0	0	0	0	0	0	0	0	0	0	0	0	0	0	0	0	0	0		0	0	0	0	0	0	0	0	0	0	0	0	0	0	0	0	40964.1	0	116495	0	0	0	0	0	0	0	0	0	0	0	0	0	0	0	0	0	0	0	0	0	0	0	0	0	0	0	0	0	0	0	0	0	0	0	0	0	0	0	0		0	0	0	0	0	0	0	0	0	0	0	0	0	0	0	0	0	0	0	0	0	0	0	0	0	0	0	0	0	0	57332.6	0	0	302544	39038.7	19519.3	0	0	0	0	0	0	0	0	0	0	0	0	0	0	0	0	0	0	0	0	0	0	0		0	0	0	0	0	0	0	0	0	0	0	0	0	0	0	100006	0	0	0	0	0	0	0	0	0	0	0	0	0	0	0	0	0	0	0	0	0	0	0	0	0	0	0	0	0	0	0	0	0	0	0	0	0	0	0	0	0	0	0		0	0	0	0	0	0	0	0	0	0	0	0	0	0	0	0	0	0	0	0	0	0	0	0	0	0	0	0	0	0	0	0	0	0	0	0	0	0	0	0	0	0	50468.6	0	0	0	0	0	0	0	0	0	0	0	0	0	0	0	0		0	0	0	0	0	0	0	0	0	0	0	0	0	0	0	0	0	0	0	0	0	0	0	0	0	0	0	0	0	0	0	38230.1	0	0	0	0	0	0	0	0	55608.1	0	0	0	0	0	0	0	0	0	0	0	0	0	0	0		0	0	0	0	0	33522	47976.8	0	0	0	0	0	0	0	0	0	0	0	0	0	0	0	0	0	0	0	0	0	0	0	0	0	0	0	0	0	0	0	0	50700.5	41893.5	0	0	0	0	26827	0	0	0	0	0	0	0	0	0	0	484293	FKBP5	0	0	0	0	0	0	0	0	0	0	0	0	0	0.226309	0	0.137669	0	0	0	0.468147	0	0	0	0	0	0	0	0	0	0	0	0	0	0	0	0	0	0	0	0.0614814	0	0	0	0	0	0	0	0	0	0	0	0	0	0	0	0	0	0	0		0	0	0	0	0	0	0	0	0	0	0	0	0.17395	0	0	0	0	0.168413	0	0	0	0	0.110586	0.221171	0	0	0	0	0	0	0	0	0	0	0	0	0	0	0	0	0	0	0	0	0	0	0	0	0	0	0	0	0	0	0	0	0	0	0		0	0	0	0	0	0	0	0	0	0	0	0	0	0.123163	0	0.290911	0.235196	0.165774	0	0	0	0	0	0	0.193559	0	0	0	0	0	0	0	0	0	0	0	0	0	0	0	0	0	0	0	0	0	0	0	0	0	0	0	0	0	0	0	0	0	0		0	0	0	0	0	0	0	0	0	0	0	0.245675	0.389722	0	0	0	0.212383	0	0	0.376334	0.250035	0	0	0	0	0	0	0	0	0	0	0.237956	0	0	0	0	0	0	0	0	0	0	0	0	0	0	0	0	0	0	0	0	0	0	0	0	0	0	0		0	0	0	0	0	0	0	0	0	0	0	0	1	0.27714	0	0	0.150064	0.156552	0	0	0	0	0	0	0	0	0	0	0	0	0	0	0	0	0	0	0	0	0	0	0	0	0	0.148503	0	0	0	0	0	0	0	0	0	0	0	0	0	0	0		0	0	0	0	0	0	0	0	0	0	0	0	0.172778	0	0	0	0	0	0	0	0	0	0	0	0	0	0	0	0	0	0	0	0	0	0	0	0	0	0	0	0	0	0	0	0	0	0	0	0	0	0	0	0	0	0	0	0	0	0		0	0	0	0	0	0	0	0	0	0	0	0	0	0	0	0	0.0845854	0	0.240547	0	0	0	0	0	0	0	0	0	0	0	0	0	0	0	0	0	0	0	0	0	0	0	0	0	0	0	0	0	0	0	0	0	0	0	0	0	0	0	0		0	0	0	0	0	0	0	0	0	0	0	0	0	0	0	0	0	0	0	0	0	0	0	0	0	0	0	0	0	0	0.118384	0	0	0.624712	0.0806097	0.0403049	0	0	0	0	0	0	0	0	0	0	0	0	0	0	0	0	0	0	0	0	0	0	0		0	0	0	0	0	0	0	0	0	0	0	0	0	0	0	0.206498	0	0	0	0	0	0	0	0	0	0	0	0	0	0	0	0	0	0	0	0	0	0	0	0	0	0	0	0	0	0	0	0	0	0	0	0	0	0	0	0	0	0	0		0	0	0	0	0	0	0	0	0	0	0	0	0	0	0	0	0	0	0	0	0	0	0	0	0	0	0	0	0	0	0	0	0	0	0	0	0	0	0	0	0	0	0.104211	0	0	0	0	0	0	0	0	0	0	0	0	0	0	0	0		0	0	0	0	0	0	0	0	0	0	0	0	0	0	0	0	0	0	0	0	0	0	0	0	0	0	0	0	0	0	0	0.07894	0	0	0	0	0	0	0	0	0.114823	0	0	0	0	0	0	0	0	0	0	0	0	0	0	0		0	0	0	0	0	0.0692185	0.0990658	0	0	0	0	0	0	0	0	0	0	0	0	0	0	0	0	0	0	0	0	0	0	0	0	0	0	0	0	0	0	0	0	0.10469	0.0865046	0	0	0	0	0.0553941	0	0	0	0	0	0	0	0	0	0	Cytoplasm;Nucleus;	TRUE
28	4774	47	164	O14980	1	123.38	27	33.4	1071	0	34.409	sp|O14980|XPO1_HUMAN Exportin-1 OS=Homo sapiens OX=9606 GN=XPO1 PE=1 SV=1	O14980	Exportin-1	XPO1	0	4374.4	14939	29844	60213	83633	114500	135940	130960	91904	59742	0	39803	69690	415250	234910	573060	610860	196700	35423	43233	0	0	0	0	47799	2045.3	2209.6	0	3579.7	26640	29965	0	0	7022.2	7313.9	7605.6	27949	14960	5427.7	0	0	0	42404	84808	0	64020	0	0	0	0	0	4269.8	0	0	0	0	0	0		0	16187.3	29450.9	25466.7	15326.9	85476.1	109750	138986	176094	206126	124897	56529.3	0	36250.4	298256	131492	240796	737229	268190	0	0	0	0	0	0	0	0	0	0	0	131011	0	12391.8	0	0	0	0	0	0	10649.1	0	0	0	0	163969	0	0	0	8879.38	0	0	0	0	0	0	0	0	1614.71	0		0	0	8119.6	51689.6	85252.3	0	0	168484	101197	56191.3	44882.1	0	0	108919	281171	193820	270531	398702	67679.2	0	11285.1	19760.4	14122.1	8483.89	0	0	0	83528.4	0	0	0	0	0	0	0	0	0	24620.9	0	0	0	0	0	6429.22	12858.4	0	0	4236.02	0	0	0	0	0	0	0	0	0	0	0		2201.92	0	0	44630	0	98675.1	80300	182075	29861.6	116287	129135	63422.7	0	23486.1	191253	150687	496572	524660	403620	24442.5	0	257432	149390	41348.1	16993.3	73597	0	109272	0	0	0	0	0	0	0	5632.6	11265.2	6766.24	10564.4	0	0	0	0	0	0	0	0	0	0	0	0	0	0	0	0	0	0	0	0		0	19105.3	0	21923.7	68055.1	83250.1	133740	197212	171332	126696	109211	47145.7	40528.3	73090	337668	248932	440024	405601	145085	0	0	0	0	0	0	52278.9	0	93649.6	0	0	0	0	0	0	0	0	0	15792.1	11949.4	0	0	0	0	69880.1	58836.8	0	0	0	0	0	0	0	0	0	0	0	0	5792.48	0		0	0	0	56766.2	0	166937	190814	0	146870	182810	131946	0	0	55537.8	119449	104767	165867	204530	64376.8	0	0	0	0	0	0	0	0	0	2.60407e+06	0	4580.34	0	0	0	0	0	0	484488	0	0	0	0	0	0	0	0	0	0	0	0	0	0	0	0	0	0	0	0	0		4776.06	10609.8	8764.24	10568	221436	267515	133758	0	0	0	2453.31	175847	114165	137450	94833.5	59225.3	0	71453.3	97701.9	0	0	0	0	0	0	0	0	307970	0	0	0	13691.1	0	24453.6	0	0	0	0	0	0	29331.1	58662.1	0	0	0	0	0	5243.76	0	13744.1	3946.4	9555.66	23391.4	8648.54	5948.49	0	0	0	4704.8		0	7799.47	7610.81	26873.7	55758	17205.8	173037	133757	0	0	0	0	0	0	102926	102523	134631	266133	97478.9	80019.8	0	0	0	38453.9	0	0	0	0	39943.8	11667.4	0	0	19248.6	0	0	0	0	0	0	0	0	0	11620.3	0	0	0	0	12235.2	0	10977.4	0	0	0	0	0	0	0	0	0		0	0	10923.4	31976.5	107645	139457	200971	0	0	205744	161093	136610	68304.9	0	253605	165886	320000	505024	679776	109845	77244.7	0	0	0	0	0	47036.4	93338.1	53062.6	0	36897.3	0	0	0	0	0	0	0	0	0	0	0	0	0	0	0	6193.62	0	0	0	0	0	0	0	0	0	0	0	0		0	0	2811.35	36036.9	74710.7	117640	0	280344	340841	310872	1747.05	123094	97918.7	72743.2	62082	103055	0	312994	46211.4	0	7207.1	61072.3	0	0	0	0	0	73870.5	94246.1	32763.5	0	0	0	0	0	0	0	0	0	25658.6	26344.1	27029.6	0	0	0	0	0	0	0	0	7767.25	7817.67	0	0	0	0	0	0	0		130923	19586.8	56749.7	50523.6	66750.2	107640	0	185598	116184	101314	91444.5	78911.2	0	0	75302.1	111625	402932	314687	198479	140399	14364.8	51183.2	115873	185974	0	0	0	0	0	0	2452.16	0	0	0	0	14553.9	14835.4	0	0	0	147945	0	0	0	0	0	25622.3	0	0	6431.23	0	0	0	0	0	0		89473.4	48380.5	8514.43	5040.38	0	0	145342	201679	0	0	80185.9	0	0	54852.4	56123.5	61387.8	168676	216555	242529	142141	7523.67	0	299317	160995	0	0	24419.2	3.34978e+06	0	0	0	0	0	0	0	0	0	0	12004.4	20195.4	214006	13990.1	0	45988.6	0	14568.5	0	0	5656.48	0	5652.22	0	0	0	0	0	3.34978e+06	XPO1	0	0.00130588	0.0044597	0.00890925	0.0179752	0.0249667	0.0341814	0.0405818	0.0390951	0.0274358	0.0178346	0	0.0118823	0.0208044	0.123963	0.070127	0.171074	0.182358	0.0587203	0.0105747	0.0129062	0	0	0	0	0.0142693	0.000610578	0.000659626	0	0.00106864	0.00795277	0.00894537	0	0	0.00209632	0.0021834	0.00227048	0.00834354	0.00446597	0.00162032	0	0	0	0.0126588	0.0253175	0	0.0191117	0	0	0	0	0	0.00127465	0	0	0	0	0	0		0	0.00483235	0.00879189	0.00760251	0.00457549	0.025517	0.0327633	0.0414913	0.0525688	0.0615341	0.037285	0.0168755	0	0.0108217	0.0890376	0.0392538	0.0718841	0.220083	0.0800619	0	0	0	0	0	0	0	0	0	0	0	0.0391104	0	0.0036993	0	0	0	0	0	0	0.00317906	0	0	0	0	0.0489493	0	0	0	0.00265074	0	0	0	0	0	0	0	0	0.000482035	0		0	0	0.00242392	0.0154308	0.0254501	0	0	0.0502971	0.03021	0.0167746	0.0133985	0	0	0.0325153	0.0839372	0.0578607	0.0807609	0.119023	0.0202041	0	0.0033689	0.00589901	0.00421584	0.00253267	0	0	0	0.0249355	0	0	0	0	0	0	0	0	0	0.00735001	0	0	0	0	0	0.0019193	0.0038386	0	0	0.00126457	0	0	0	0	0	0	0	0	0	0	0		0.000657332	0	0	0.0133233	0	0.0294572	0.0239717	0.0543544	0.00891451	0.0347149	0.0385503	0.0189334	0	0.00701124	0.0570942	0.0449843	0.14824	0.156625	0.120492	0.00729677	0	0.0768504	0.044597	0.0123435	0.00507295	0.0219707	0	0.0326207	0	0	0	0	0	0	0	0.00168148	0.00336297	0.00201991	0.00315375	0	0	0	0	0	0	0	0	0	0	0	0	0	0	0	0	0	0	0	0		0	0.00570344	0	0.00654482	0.0203163	0.0248524	0.039925	0.0588732	0.0511474	0.0378223	0.0326025	0.0140743	0.0120988	0.0218193	0.100803	0.0743129	0.131359	0.121083	0.0433119	0	0	0	0	0	0	0.0156067	0	0.027957	0	0	0	0	0	0	0	0	0	0.00471436	0.00356721	0	0	0	0	0.0208611	0.0175644	0	0	0	0	0	0	0	0	0	0	0	0	0.00172921	0		0	0	0	0.0169463	0	0.0498354	0.0569631	0	0.0438448	0.0545737	0.0393895	0	0	0.0165795	0.0356587	0.0312759	0.0495159	0.0610579	0.0192182	0	0	0	0	0	0	0	0	0	0.777387	0	0.00136736	0	0	0	0	0	0	0.144633	0	0	0	0	0	0	0	0	0	0	0	0	0	0	0	0	0	0	0	0	0		0.00142579	0.00316732	0.00261637	0.00315485	0.0661047	0.0798606	0.0399303	0	0	0	0.000732381	0.0524952	0.0340814	0.0410324	0.0283104	0.0176804	0	0.0213308	0.0291667	0	0	0	0	0	0	0	0	0.0919374	0	0	0	0.00408717	0	0.00730006	0	0	0	0	0	0	0.00875612	0.0175122	0	0	0	0	0	0.00156541	0	0.004103	0.00117811	0.00285263	0.00698297	0.00258183	0.00177579	0	0	0	0.00140451		0	0.00232836	0.00227203	0.00802254	0.0166453	0.0051364	0.0516564	0.0399301	0	0	0	0	0	0	0.0307262	0.0306059	0.040191	0.0794481	0.0291001	0.0238881	0	0	0	0.0114795	0	0	0	0	0.0119243	0.00348303	0	0	0.00574625	0	0	0	0	0	0	0	0	0	0.00346897	0	0	0	0	0.00365255	0	0.00327706	0	0	0	0	0	0	0	0	0		0	0	0.00326095	0.00954585	0.0321351	0.0416318	0.0599953	0	0	0.0614203	0.0480907	0.0407818	0.0203909	0	0.075708	0.0495214	0.0955287	0.150763	0.202932	0.0327916	0.0230596	0	0	0	0	0	0.0140417	0.027864	0.0158406	0	0.0110149	0	0	0	0	0	0	0	0	0	0	0	0	0	0	0	0.00184896	0	0	0	0	0	0	0	0	0	0	0	0		0	0	0.000839265	0.010758	0.0223032	0.0351186	0	0.0836903	0.10175	0.0928038	0.000521543	0.036747	0.0292314	0.0217158	0.0185332	0.0307646	0	0.0934372	0.0137954	0	0.00215152	0.0182318	0	0	0	0	0	0.0220524	0.028135	0.0097808	0	0	0	0	0	0	0	0	0	0.0076598	0.00786443	0.00806907	0	0	0	0	0	0	0	0	0.00231874	0.00233379	0	0	0	0	0	0	0		0.0390839	0.0058472	0.0169413	0.0150827	0.0199268	0.0321335	0	0.055406	0.034684	0.030245	0.0272987	0.0235571	0	0	0.0224797	0.0333232	0.120286	0.0939427	0.0592513	0.041913	0.00428829	0.0152796	0.0345912	0.0555184	0	0	0	0	0	0	0.000732036	0	0	0	0	0.00434472	0.00442877	0	0	0	0.0441655	0	0	0	0	0	0.00764895	0	0	0.0019199	0	0	0	0	0	0		0.0267102	0.0144429	0.00254179	0.00150469	0	0	0.0433886	0.0602066	0	0	0.0239377	0	0	0.0163749	0.0167544	0.0183259	0.0503543	0.0646475	0.0724016	0.042433	0.00224602	0	0.0893543	0.0480615	0	0	0.00728981	1	0	0	0	0	0	0	0	0	0	0	0.00358365	0.00602889	0.0638865	0.00417644	0	0.0137289	0	0.00434908	0	0	0.00168861	0	0.00168734	0	0	0	0	0	Cytoplasm;Nucleus, nucleoplasm;Nucleus, Cajal body;Nucleus, nucleolus;	TRUE
29	1720	459	1318	P39687	1	28.585	13	53.4	249	0	192.1	sp|P39687|AN32A_HUMAN Acidic leucine-rich nuclear phosphoprotein 32 family member A OS=Homo sapiens OX=9606 GN=ANP32A PE=1 SV=1	P39687	Acidic leucine-rich nuclear phosphoprotein 32 family member A	ANP32A	11332000	3231200	591800	0	163140	0	113580	0	169410	327630	0	0	0	0	0	0	25430000	31931000	0	0	2049700	0	0	0	0	0	383660	0	647980	243860	354000	438430	0	0	79485	39742.5	0	720240	657610	0	0	159320	0	0	0	0	0	0	0	0	0	0	0	0	0	23313	0	12127	25033		4.72009e+06	2.36114e+06	119935	44330.5	0	0	0	0	0	116441	0	553841	200911	262957	0	0	5.28596e+06	2.94937e+07	47133.6	0	0	0	0	0	175072	167883	551185	430595	525574	233659	314818	0	0	0	0	392095	784189	0	0	583314	505264	440125	427520	414915	210825	0	0	0	181623	103041	214756	0	88715.2	0	0	0	0	0	0		3.9864e+06	342788	33607.9	0	0	0	66867.2	121548	0	173009	161144	0	0	487831	0	513285	3.66197e+07	492098	0	1.21033e+06	251966	0	402353	804706	0	0	0	199975	0	0	100331	0	0	0	0	0	0	267263	0	0	0	0	0	0	0	0	0	0	0	0	0	0	0	0	0	0	0	0	0		2.70941e+06	347393	0	0	0	0	0	0	0	0	867683	0	576402	0	0	333420	2.39024e+07	6.50173e+06	553973	77585.3	544730	0	568854	1.13771e+06	121928	0	0	0	388229	229731	159839	0	0	0	0	0	0	0	0	0	0	0	94808	171815	161360	0	0	0	0	71235.5	0	0	0	0	0	0	0	0	0		3.71316e+06	1.04761e+06	118133	55951.8	173697	294194	0	1.07602e+06	486289	0	565538	0	0	232271	0	0	2.58598e+07	199984	0	0	0	0	140252	280504	0	0	0	171700	0	0	491734	0	0	1.07512e+07	0	0	0	0	0	0	366498	369061	133283	0	0	0	0	0	0	0	0	0	0	0	13264.7	0	0	0	0		4.42493e+06	113388	0	20959.5	0	0	0	0	0	410839	0	0	0	0	0	2.42711e+06	1.83006e+07	0	262834	0	0	0	560668	1.12134e+06	0	687677	153854	0	218564	155467	176599	0	0	0	0	135864	271727	0	0	0	0	0	0	0	0	0	0	0	0	0	0	0	0	0	0	0	46353.6	0	0		1.538e+06	157617	0	0	0	0	0	0	0	0	0	0	0	0	213233	136092	119982	86814.9	1.58958e+06	3.48513e+06	0	0	201173	0	168680	982884	821547	0	149574	0	0	647074	0	635809	0	267973	535946	157850	0	0	0	0	0	0	219098	0	0	0	120488	0	0	0	0	0	0	0	0	0	351912		4.90877e+06	90184.5	49765.4	0	36848.3	1.06098e+06	2.87438e+06	8.71841e+06	1.00494e+07	1.48763e+07	5.34685e+06	1.0746e+06	1.14044e+06	1.20629e+06	907445	757568	2.10237e+06	2.78325e+06	390552	2.68902e+06	4.16134e+06	235674	0	0	0	0	416568	681462	488996	224722	615378	735891	559110	367078	0	73655.3	147311	251772	308846	407373	0	0	0	0	0	0	0	0	644204	4.01256e+06	2.13006e+06	699605	0	0	0	0	0	0	0		8225.32	83905.8	6061.54	0	131493	251387	321659	273290	0	0	0	0	0	0	0	0	2.49988e+06	8.28888e+06	28858.2	1.50752e+06	362852	0	0	0	0	661089	60732.4	0	0	0	0	0	0	86384.6	0	0	0	0	0	0	0	0	0	0	0	0	0	0	0	0	0	0	0	13110.6	0	0	0	0	0		342360	37882.6	0	0	0	0	0	0	0	0	0	0	0	0	0	0	966408	803333	0	0	0	0	1.40249e+06	190124	0	0	0	0	0	0	0	0	114405	0	0	0	0	0	0	0	0	0	0	0	0	0	0	0	0	59702.1	0	0	0	0	16684.2	0	0	0	0		2.85635e+07	885884	412065	406393	0	110414	262623	254226	0	0	0	0	0	0	244029	0	0	364927	0	0	0	0	0	0	628008	0	0	0	0	0	0	0	0	0	110038	0	0	0	0	124212	0	0	0	0	189739	0	0	0	0	0	0	0	0	0	0	0		7.33964e+06	0	0	0	0	386818	0	0	0	0	0	0	0	139826	0	564570	88754.7	0	0	0	342608	0	0	0	0	230135	601467	105611	0	0	0	495564	594614	0	0	0	0	0	0	0	0	0	0	0	0	0	0	0	0	0	0	0	0	0	0	13580.6	3.66197e+07	ANP32A	0.309451	0.0882366	0.0161607	0	0.00445498	0	0.00310161	0	0.0046262	0.00894682	0	0	0	0	0	0	0.694435	0.871962	0	0	0.0559726	0	0	0	0	0	0.0104769	0	0.0176948	0.00665925	0.00966692	0.0119725	0	0	0.00217055	0.00108528	0	0.0196681	0.0179578	0	0	0.00435066	0	0	0	0	0	0	0	0	0	0	0	0	0	0.000636624	0	0.00033116	0.000683593		0.128895	0.0644772	0.00327515	0.00121056	0	0	0	0	0	0.00317973	0	0.0151241	0.00548641	0.00718075	0	0	0.144347	0.805404	0.00128711	0	0	0	0	0	0.00478081	0.00458449	0.0150516	0.0117586	0.0143522	0.00638069	0.00859696	0	0	0	0	0.0107072	0.0214144	0	0	0.0159289	0.0137976	0.0120188	0.0116746	0.0113304	0.00575715	0	0	0	0.00495971	0.00281381	0.00586449	0	0.00242261	0	0	0	0	0	0		0.108859	0.00936074	0.000917755	0	0	0	0.00182599	0.0033192	0	0.00472446	0.00440047	0	0	0.0133215	0	0.0140166	1	0.0134381	0	0.0330514	0.0068806	0	0.0109873	0.0219747	0	0	0	0.00546086	0	0	0.0027398	0	0	0	0	0	0	0.00729833	0	0	0	0	0	0	0	0	0	0	0	0	0	0	0	0	0	0	0	0	0		0.0739877	0.0094865	0	0	0	0	0	0	0	0	0.0236944	0	0.0157402	0	0	0.00910493	0.65272	0.177547	0.0151277	0.00211868	0.0148753	0	0.0155341	0.0310682	0.00332957	0	0	0	0.0106016	0.00627341	0.00436485	0	0	0	0	0	0	0	0	0	0	0	0.00258899	0.00469186	0.00440638	0	0	0	0	0.00194528	0	0	0	0	0	0	0	0	0		0.101398	0.0286077	0.00322593	0.00152791	0.00474326	0.00803375	0	0.0293836	0.0132794	0	0.0154435	0	0	0.00634279	0	0	0.706171	0.0054611	0	0	0	0	0.00382996	0.00765991	0	0	0	0.00468873	0	0	0.0134281	0	0	0.293592	0	0	0	0	0	0	0.0100082	0.0100782	0.00363965	0	0	0	0	0	0	0	0	0	0	0	0.000362228	0	0	0	0		0.120835	0.00309636	0	0.000572355	0	0	0	0	0	0.0112191	0	0	0	0	0	0.0662788	0.499746	0	0.00717739	0	0	0	0.0153106	0.0306211	0	0.0187789	0.00420139	0	0.00596847	0.00424543	0.00482252	0	0	0	0	0.00371012	0.00742025	0	0	0	0	0	0	0	0	0	0	0	0	0	0	0	0	0	0	0	0.00126581	0	0		0.0419993	0.00430414	0	0	0	0	0	0	0	0	0	0	0	0	0.00582289	0.00371635	0.00327643	0.00237071	0.0434079	0.0951708	0	0	0.00549356	0	0.00460627	0.0268403	0.0224346	0	0.00408452	0	0	0.0176701	0	0.0173625	0	0.00731773	0.0146355	0.00431051	0	0	0	0	0	0	0.00598306	0	0	0	0.00329026	0	0	0	0	0	0	0	0	0	0.00960989		0.134047	0.00246273	0.00135898	0	0.00100624	0.0289729	0.0784927	0.23808	0.274425	0.406238	0.14601	0.0293448	0.0311429	0.032941	0.0247802	0.0206874	0.0574109	0.0760042	0.0106651	0.073431	0.113637	0.00643573	0	0	0	0	0.0113755	0.0186092	0.0133534	0.00613665	0.0168046	0.0200955	0.015268	0.010024	0	0.00201135	0.00402271	0.00687531	0.00843388	0.0111244	0	0	0	0	0	0	0	0	0.0175917	0.109574	0.058167	0.0191046	0	0	0	0	0	0	0		0.000224615	0.00229127	0.000165527	0	0.00359078	0.00686479	0.00878376	0.00746291	0	0	0	0	0	0	0	0	0.0682661	0.22635	0.000788051	0.0411669	0.00990866	0	0	0	0	0.0180528	0.00165846	0	0	0	0	0	0	0.00235896	0	0	0	0	0	0	0	0	0	0	0	0	0	0	0	0	0	0	0	0.000358019	0	0	0	0	0		0.00934906	0.00103449	0	0	0	0	0	0	0	0	0	0	0	0	0	0	0.0263904	0.0219372	0	0	0	0	0.0382987	0.00519184	0	0	0	0	0	0	0	0	0.00312413	0	0	0	0	0	0	0	0	0	0	0	0	0	0	0	0	0.00163033	0	0	0	0	0.000455608	0	0	0	0		0.780003	0.0241914	0.0112525	0.0110977	0	0.00301516	0.00717161	0.00694233	0	0	0	0	0	0	0.00666387	0	0	0.00996531	0	0	0	0	0	0	0.0171494	0	0	0	0	0	0	0	0	0	0.00300488	0	0	0	0	0.00339194	0	0	0	0	0.00518132	0	0	0	0	0	0	0	0	0	0	0		0.200429	0	0	0	0	0.0105631	0	0	0	0	0	0	0	0.00381833	0	0.0154171	0.00242368	0	0	0	0.00935583	0	0	0	0	0.00628446	0.0164247	0.002884	0	0	0	0.0135327	0.0162375	0	0	0	0	0	0	0	0	0	0	0	0	0	0	0	0	0	0	0	0	0	0	0.000370856	Nucleus;Cytoplasm;Endoplasmic reticulum;	TRUE
30	4639	700	2228	Q14254	1	47.064	13	37.1	428	0	24.014	sp|Q14254|FLOT2_HUMAN Flotillin-2 OS=Homo sapiens OX=9606 GN=FLOT2 PE=1 SV=2	Q14254	Flotillin-2	FLOT2	0	0	0	0	0	0	0	0	0	0	0	0	76172	228590	216140	246570	1287000	305430	306360	355970	0	57614	396047	734480	121470	35048	1023400	835400	0	0	0	2226800	54668	0	0	925400	1850800	0	0	30203	0	420030	325330	251680	178030	0	247480	0	0	80696	0	68437	0	0	0	45644	0	0	0		0	0	0	0	0	0	0	0	0	0	153330	0	0	0	0	119385	499385	1.09374e+06	252021	0	76634.3	79713.5	72503.9	65294.2	0	94978.3	76510.3	25044.8	144254	0	0	19960.9	0	0	22236.4	11118.2	0	0	0	0	0	0	0	0	0	0	192962	21981.4	103155	62326	0	0	0	79548.4	89090.8	0	90313.7	97703.7	25222.1		0	0	0	0	0	0	0	0	0	0	0	0	0	0	72675.5	172026	2.00771e+06	1.95069e+06	157626	0	0	0	0	0	606610	0	0	0	52869.8	55706.9	48043.6	0	0	0	0	1.25277e+06	2.50554e+06	0	0	0	0	52249.7	0	201481	402961	0	0	0	0	0	0	0	0	76122.5	43041.9	45269.8	36077.6	0	0		0	0	0	0	0	0	0	0	0	0	164557	0	94203.4	317952	78465.7	306995	791643	552800	80271.6	0	0	0	0	0	0	0	0	0	0	0	0	0	0	0	0	0	0	0	31137.8	0	0	135670	0	33860.2	0	0	0	0	0	0	0	0	0	6874	0	0	0	0	0		0	0	0	0	0	0	0	0	76972.4	78853	139949	0	0	0	69292.9	227682	918207	655635	0	269029	0	0	45579	91158	0	51868.6	0	65537.7	206809	0	140833	4.24337e+06	4.58016e+06	0	26420.1	13210.1	0	0	0	303999	0	0	0	118709	143098	0	0	0	56611.4	0	0	0	22868.5	45737	53018.1	41916.1	44460.4	0	0		0	0	0	0	0	0	0	140092	0	79049.2	0	0	0	0	52827.6	484020	451326	1.31305e+06	199903	0	0	0	0	0	0	0	0	45856.2	1.21577e+06	0	0	0	2.46389e+06	0	0	0	0	0	0	0	0	0	0	0	0	0	0	0	0	0	0	0	0	0	0	0	0	0	0		0	0	0	0	0	0	0	0	0	112662	0	0	0	0	0	53056.3	371155	202402	0	0	150972	0	0	509191	710733	494535	0	553735	0	0	1.44223e+06	1.76064e+06	1.91539e+06	2.25855e+06	1.22778e+06	979276	730771	0	354121	0	0	0	0	0	0	0	0	0	0	0	0	0	0	3547.48	0	0	0	12438.5	0		0	0	0	0	0	0	0	0	0	0	0	0	0	0	0	0	384167	703841	0	0	0	0	0	34608.3	0	168514	241068	0	180047	193689	0	0	7539.1	0	0	14473.2	28946.3	0	0	0	0	0	0	0	0	0	0	0	91736.4	66309.2	66284.4	0	29378.2	0	45847.5	0	0	0	0		0	0	0	0	0	0	0	0	68111.1	0	0	0	0	0	0	56292.1	386687	636555	293120	319167	320833	236425	369030	308941	560944	510464	588599	0	817257	0	1.20504e+06	1.58633e+06	0	0	0	0	0	979399	0	324519	252518	180517	0	74816.7	78026.5	81255.3	0	0	0	43256.5	0	0	0	0	0	0	0	0	0		0	0	0	0	0	0	8504.56	0	0	0	0	0	0	0	0	0	57862	352142	184837	0	45395.7	0	213622	239340	0	234075	286036	0	0	0	0	0	0	0	0	0	0	0	0	0	45656.2	91312.3	73681.4	62026	0	0	0	0	0	0	13011.7	10801.2	0	0	0	0	0	0	0		0	0	0	0	0	0	0	0	0	0	0	1.69811e+06	84046.4	0	74615.5	424520	0	31516.2	290226	342012	201572	303803	0	156906	0	25840	0	0	20917.5	0	0	0	0	13888.5	0	0	0	0	0	0	0	37496.8	0	0	0	0	0	50950	0	0	0	0	0	0	0	0		0	0	0	0	0	0	0	0	0	0	142735	0	0	0	0	105386	1.3029e+06	375770	1.0119e+06	199288	0	56879.9	49741	22777.9	32861	34180.6	0	25723	0	108887	0	0	0	0	0	0	0	14955.4	14896.9	44476.8	0	0	0	0	0	0	0	0	0	0	19486.7	0	0	0	0	0	4.58016e+06	FLOT2	0	0	0	0	0	0	0	0	0	0	0	0	0.0166309	0.0499088	0.0471905	0.0538344	0.280995	0.0666855	0.0668886	0.0777201	0	0.012579	0.0864702	0.160361	0.0265209	0.00765214	0.223442	0.182396	0	0	0	0.486184	0.0119358	0	0	0.202046	0.404091	0	0	0.00659432	0	0.0917065	0.0710303	0.0549501	0.0388699	0	0.0540331	0	0	0.0176186	0	0.0149421	0	0	0	0.0099656	0	0	0		0	0	0	0	0	0	0	0	0	0	0.033477	0	0	0	0	0.0260656	0.109032	0.2388	0.0550245	0	0.0167318	0.0174041	0.01583	0.0142559	0	0.0207369	0.0167047	0.00546812	0.0314954	0	0	0.00435813	0	0	0.00485495	0.00242748	0	0	0	0	0	0	0	0	0	0	0.0421299	0.00479926	0.0225221	0.0136078	0	0	0	0.0173681	0.0194515	0	0.0197185	0.021332	0.00550683		0	0	0	0	0	0	0	0	0	0	0	0	0	0	0.0158675	0.0375589	0.438349	0.425899	0.034415	0	0	0	0	0	0.132443	0	0	0	0.0115432	0.0121627	0.0104895	0	0	0	0	0.273521	0.547042	0	0	0	0	0.0114078	0	0.0439899	0.0879798	0	0	0	0	0	0	0	0	0.0166201	0.00939748	0.00988389	0.00787693	0	0		0	0	0	0	0	0	0	0	0	0	0.0359283	0	0.0205677	0.0694194	0.0171317	0.0670272	0.172842	0.120694	0.017526	0	0	0	0	0	0	0	0	0	0	0	0	0	0	0	0	0	0	0	0.00679841	0	0	0.0296213	0	0.0073928	0	0	0	0	0	0	0	0	0	0.00150082	0	0	0	0	0		0	0	0	0	0	0	0	0	0.0168056	0.0172162	0.0305555	0	0	0	0.015129	0.0497104	0.200475	0.143147	0	0.058738	0	0	0.00995141	0.0199028	0	0.0113246	0	0.014309	0.0451532	0	0.0307485	0.926469	1	0	0.00576839	0.00288419	0	0	0	0.0663731	0	0	0	0.0259181	0.0312431	0	0	0	0.0123602	0	0	0	0.00499295	0.0099859	0.0115756	0.00915168	0.00970718	0	0		0	0	0	0	0	0	0	0.0305867	0	0.0172591	0	0	0	0	0.011534	0.105678	0.0985395	0.286683	0.0436454	0	0	0	0	0	0	0	0	0.0100119	0.265443	0	0	0	0.537949	0	0	0	0	0	0	0	0	0	0	0	0	0	0	0	0	0	0	0	0	0	0	0	0	0	0		0	0	0	0	0	0	0	0	0	0.024598	0	0	0	0	0	0.011584	0.0810354	0.0441911	0	0	0.0329622	0	0	0.111173	0.155177	0.107973	0	0.120899	0	0	0.314886	0.384407	0.418193	0.493117	0.268065	0.213809	0.159552	0	0.0773164	0	0	0	0	0	0	0	0	0	0	0	0	0	0	0.000774532	0	0	0	0.00271574	0		0	0	0	0	0	0	0	0	0	0	0	0	0	0	0	0	0.0838764	0.153672	0	0	0	0	0	0.00755614	0	0.0367922	0.0526331	0	0.0393102	0.0422888	0	0	0.00164604	0	0	0.00315997	0.00631994	0	0	0	0	0	0	0	0	0	0	0	0.0200291	0.0144775	0.0144721	0	0.00641424	0	0.01001	0	0	0	0		0	0	0	0	0	0	0	0	0.0148709	0	0	0	0	0	0	0.0122904	0.0844267	0.138981	0.0639979	0.0696848	0.0700484	0.0516194	0.0805716	0.067452	0.122473	0.111451	0.128511	0	0.178434	0	0.2631	0.346349	0	0	0	0	0	0.213835	0	0.0708533	0.0551331	0.0394129	0	0.016335	0.0170358	0.0177407	0	0	0	0.00944433	0	0	0	0	0	0	0	0	0		0	0	0	0	0	0	0.00185683	0	0	0	0	0	0	0	0	0	0.0126332	0.0768842	0.0403561	0	0.00991139	0	0.0466408	0.052256	0	0.0511063	0.0624512	0	0	0	0	0	0	0	0	0	0	0	0	0	0.00996826	0.0199365	0.0160871	0.0135423	0	0	0	0	0	0	0.00284089	0.00235826	0	0	0	0	0	0	0		0	0	0	0	0	0	0	0	0	0	0	0.370755	0.0183501	0	0.016291	0.0926869	0	0.00688103	0.063366	0.0746727	0.0440099	0.0663302	0	0.0342577	0	0.00564172	0	0	0.00456698	0	0	0	0	0.00303233	0	0	0	0	0	0	0	0.0081868	0	0	0	0	0	0.0111241	0	0	0	0	0	0	0	0		0	0	0	0	0	0	0	0	0	0	0.0311637	0	0	0	0	0.0230092	0.284467	0.082043	0.220932	0.0435113	0	0.0124188	0.0108601	0.00497316	0.00717464	0.00746275	0	0.00561618	0	0.0237737	0	0	0	0	0	0	0	0.00326526	0.00325249	0.00971076	0	0	0	0	0	0	0	0	0	0	0.0042546	0	0	0	0	0	Cell membrane;Membrane, caveola;Endosome;Membrane;	TRUE
31	343	434	1262	P35579	1	226.53	178	60.4	1960	0	323.31	sp|P35579|MYH9_HUMAN Myosin-9 OS=Homo sapiens OX=9606 GN=MYH9 PE=1 SV=4;sp|P35579-2|MYH9_HUMAN Isoform 2 of Myosin-9 OS=Homo sapiens OX=9606 GN=MYH9	P35579	Myosin-9	MYH9	9645.8	73486	75717	155810	743000	335270	29575	29888	123480	19177	38529	125100	29578	234010	237850	68416	192100	432540	1510900	23805	134280	69073	53877.5	38682	43283	61369	480260	19882	187920	60874	259390	68475	33794	17214	217210	139657	62104	10113	364960	602120	650680	1151600	1094900	948910	802920	408940	245860	377440	83434	51426	39192	46190	14065	27304	11307	17860	21128	11790	113710		4228.12	63885.2	27274.9	82460.7	78044.2	215158	48147.8	1.22896e+06	50085.3	209104	77479.9	168634	234087	17402.4	734722	14173.8	229693	337556	207086	178924	38480.5	118336	86037.4	53738.4	172303	276698	176653	132453	38770.5	88750.1	222574	144988	284725	269631	68915.8	60497.7	52079.5	43055.2	171202	626352	1.87511e+06	1.822e+06	1.64913e+06	1.47626e+06	1.00377e+06	810535	383704	357577	399227	86140	165559	111968	111724	170599	108894	48529.5	82965.6	48785.5	25939.3		2497.19	29703	29807.5	17800.9	380184	208790	192346	125355	51534.4	10501.1	77695.9	5138.46	214976	35561.2	133694	77189.6	104410	583653	694554	548598	214227	194328	217351	240374	129848	196722	174701	66786.8	69013.1	54487.7	154591	45175.4	186987	9189.06	57770.2	48204.7	38639.3	10806.1	42085.6	76222.4	307857	308044	534845	497563	460280	309261	223439	76117.1	59450.4	40770.4	29852.7	19138.7	22976.5	4227.28	11038.6	3489.03	0	346212	770999		7122.52	82598.3	58942.1	70178.5	248512	247764	334593	182617	99289.9	112165	71788.5	71328.3	92753.3	59257.9	286061	32203.8	118946	40869.9	887173	258154	291655	427338	260299	93258.6	283676	211194	896364	76151.9	45101.8	308232	742158	466705	750150	316302	93359.1	329383	565406	16656.8	420262	422131	1.03656e+06	1.9677e+06	1.21133e+06	762099	1.05819e+06	328534	267435	97681.2	63800.4	85425.2	47793.3	66296	26071.9	26740.9	21212.2	121825	24763.5	29134.6	33505.7		5465.23	29352.8	61491.3	65239.6	337916	78499.4	264698	353533	142900	84784	84775.1	91201.8	86251.3	80705.8	122454	50237.4	122375	21038.5	605594	147767	177412	131524	157896	184267	150907	1.30173e+06	196735	148026	135071	164825	230652	172733	98206.7	188350	126945	105929	84914.1	30771.5	110920	340588	1.99149e+06	2.36951e+06	1.59908e+06	1.35945e+06	1.03916e+06	633908	497168	246706	224145	131564	152178	184337	157508	130680	145701	108923	102734	154781	43205.6		74323.7	4671.99	110697	22872.3	777363	158496	152512	109618	202345	76944.9	108350	128870	361580	44416.6	45434.1	62932.8	28720.8	322932	203219	1231.52	1495.1	11237.6	29476.2	47714.7	62066	201350	45232.1	39578.1	21184.1	0	104324	562553	167088	27943	33612.1	426869	820126	23969.6	126912	1.28585e+06	233712	969141	522066	538812	555559	224548	67402	101579	46511.8	45988.8	41260.3	16182.8	44281	72379.2	2136.5	61004.9	34189.4	8517.5	21728.2		0	23159.2	136718	9644.85	5923.98	28022.6	30828.7	33634.8	2821.86	21060.5	183561	70032	269524	408331	185232	0	133987	475252	963279	267459	229374	121645	0	10940.8	249558	214125	80588	64860.9	94656.7	329591	169444	145002	863730	247910	44915.5	41977.7	39039.8	36563.5	329704	199783	702051	1.20432e+06	1.79423e+06	2.38574e+06	3.4125e+06	3.38944e+06	2.00843e+06	1.74184e+06	1.19171e+06	1.05182e+06	1.01591e+06	668519	463023	466960	464944	651646	550674	456917	422295		12058.4	317773	99130	226293	930940	47732.1	24150.2	359990	84070	200434	36726.4	97317.8	130263	163207	0	80962.1	97071.9	4.96229e+06	3.55526e+06	3.18558e+06	829334	389188	346021	98185.6	155334	87574.6	199273	55427.4	119340	194617	52697.7	164931	48707.4	2.20404e+07	1.13425e+07	5.69569e+06	48831.4	100221	152251	526708	1.46763e+06	2.13936e+06	2.31914e+06	1.70128e+06	1.17304e+06	641002	576633	217490	343645	154944	255119	107865	99756.1	193600	173219	64767.6	90050.2	80701.7	80701.7		449.523	21286.3	30946.2	181782	418347	80581.6	23102.2	98728	734883	95232.2	166642	10166.4	58772.5	107379	136699	83581.6	63731.8	110544	172598	82056.2	173990	40025.1	42143.6	98562.7	140773	230101	118781	181045	542365	340053	284127	237353	192479	165358	115260	122201	27412.9	303481	281324	884122	1.53536e+06	2.1866e+06	5.19954e+06	6.21835e+06	7.31514e+06	6.59691e+06	4.31389e+06	3.72869e+06	1.89759e+06	1.12699e+06	767616	670814	528929	473491	200570	170557	117694	138409	159123		4005.88	8314.11	9910.55	52422.1	13249.8	3406.66	62042.8	11247.9	58295.4	54603.2	128605	285224	174400	63575.5	202650	77098.4	223313	246216	524691	124018	0	190341	22148.5	45550.4	83169.1	120405	105526	36053.7	71552.9	362897	430753	57970.5	48760.8	84387.4	156893	26828.6	38493.9	40226.2	146859	583507	964885	1.34626e+06	2.55802e+06	3.74128e+06	4.16076e+06	3.48046e+06	1.83213e+06	1.30992e+06	1.1626e+06	669064	520622	397458	428904	293444	250663	35689.6	41725.7	47761.9	53798		15892.7	239888	785003	50265.8	150842	71748	210378	170311	120014	127371	253727	24302.3	82303.3	104358	98507	330531	56550.1	94685.2	904133	236959	115063	118131	31257.6	107689	200517	133648	106568	106813	347356	37036.1	54216.1	7589.63	115161	63692.8	78266.3	514966	3.00063e+06	1.54442e+07	2.12784e+07	1.07885e+07	3.93946e+06	988589	524083	239103	366097	279882	196302	112354	134057	294866	241009	241697	138607	95814.5	30194.5	38727.6		11220.5	20503.8	82233.4	290517	18237.3	119718	164296	1.27967e+06	335571	290116	37395.6	270008	31691.8	92381.7	78923.1	19729.9	29937.6	230587	8771	183159	135648	69202.7	121231	214332	140829	96050.6	116526	73149.9	36841.5	39711.4	24794.5	33440.1	17537.8	24896.4	32119.7	497185	5.49903e+06	4.71035e+07	5.17543e+07	2.71512e+07	1.14069e+07	8.58212e+06	5.34676e+06	2.05757e+06	958500	1.73189e+06	1.1213e+06	927244	642619	681907	853699	624350	433536	192302	115807	61423.7	5.17543e+07	MYH9	0.000186377	0.0014199	0.00146301	0.00301057	0.0143563	0.00647811	0.00057145	0.000577498	0.00238589	0.000370539	0.00074446	0.00241719	0.000571508	0.00452155	0.00459575	0.00132194	0.00371177	0.00835756	0.0291937	0.000459962	0.00259457	0.00133463	0.00104102	0.000747416	0.000836317	0.00118578	0.00927961	0.000384161	0.003631	0.00117621	0.00501195	0.00132308	0.00065297	0.00033261	0.00419694	0.00269846	0.00119998	0.000195404	0.00705178	0.0116342	0.0125725	0.0222513	0.0211557	0.0183349	0.0155141	0.00790156	0.00475052	0.00729292	0.00161212	0.000993656	0.00075727	0.000892486	0.000271765	0.000527569	0.000218474	0.000345092	0.000408236	0.000227807	0.00219711		8.1696e-05	0.00123439	0.000527008	0.00159331	0.00150797	0.00415729	0.000930315	0.0237461	0.000967751	0.00404033	0.00149707	0.00325835	0.00452304	0.000336249	0.0141963	0.000273867	0.00443815	0.00652228	0.00400134	0.00345718	0.000743522	0.0022865	0.00166242	0.00103834	0.00332924	0.00534637	0.0034133	0.00255926	0.000749126	0.00171483	0.00430059	0.00280146	0.00550148	0.00520982	0.0013316	0.00116894	0.00100628	0.000831914	0.00330798	0.0121024	0.0362309	0.0352047	0.0318645	0.0285243	0.0193948	0.0156612	0.00741396	0.00690913	0.00771389	0.0016644	0.00319894	0.00216346	0.00215873	0.00329633	0.00210405	0.00093769	0.00160307	0.000942636	0.000501201		4.82509e-05	0.000573922	0.000575942	0.000343949	0.00734593	0.00403425	0.00371652	0.00242212	0.00099575	0.000202903	0.00150124	9.92856e-05	0.00415377	0.000687115	0.00258324	0.00149146	0.00201743	0.0112774	0.0134202	0.0106	0.0041393	0.00375481	0.00419967	0.00464452	0.00250893	0.00380108	0.00337559	0.00129046	0.00133348	0.00105281	0.00298703	0.000872881	0.00361298	0.000177551	0.00111624	0.000931414	0.00074659	0.000208796	0.00081318	0.00147277	0.00594843	0.00595204	0.0103343	0.00961393	0.00889355	0.00597556	0.0043173	0.00147074	0.0011487	0.000787768	0.000576816	0.000369798	0.000443954	8.16797e-05	0.000213288	6.74153e-05	0	0.00668953	0.0148973		0.000137622	0.00159597	0.00113888	0.00135599	0.00480176	0.00478731	0.00646502	0.00352853	0.00191849	0.00216725	0.0013871	0.00137821	0.00179218	0.00114498	0.00552729	0.000622243	0.00229829	0.000789691	0.017142	0.00498806	0.00563538	0.00825706	0.0050295	0.00180195	0.00548121	0.00408071	0.0173196	0.00147141	0.000871459	0.00595568	0.01434	0.00901771	0.0144944	0.0061116	0.00180389	0.00636435	0.0109248	0.000321844	0.00812032	0.00815644	0.0200284	0.03802	0.0234053	0.0147253	0.0204464	0.00634796	0.00516739	0.0018874	0.00123276	0.00165059	0.000923464	0.00128097	0.000503762	0.000516689	0.000409864	0.0023539	0.000478482	0.00056294	0.000647399		0.000105599	0.000567157	0.00118814	0.00126056	0.00652923	0.00151677	0.00511451	0.00683099	0.00276111	0.0016382	0.00163803	0.00176221	0.00166655	0.0015594	0.00236606	0.000970689	0.00236453	0.000406508	0.0117013	0.00285517	0.00342797	0.00254132	0.00305087	0.00356042	0.00291583	0.0251522	0.00380133	0.00286016	0.00260985	0.00318476	0.00445667	0.00333756	0.00189755	0.00363932	0.00245283	0.00204677	0.00164072	0.000594568	0.0021432	0.00658087	0.0384797	0.0457837	0.0308974	0.0262674	0.0200787	0.0122484	0.00960631	0.00476687	0.00433094	0.00254209	0.0029404	0.00356177	0.00304339	0.002525	0.00281524	0.00210462	0.00198503	0.00299069	0.000834822		0.00143609	9.02724e-05	0.0021389	0.00044194	0.0150203	0.00306247	0.00294685	0.00211804	0.00390972	0.00148673	0.00209355	0.00249003	0.00698646	0.000858221	0.00087788	0.00121599	0.000554944	0.0062397	0.00392661	2.37956e-05	2.88883e-05	0.000217134	0.00056954	0.000921946	0.00119924	0.00389049	0.000873978	0.00076473	0.00040932	0	0.00201576	0.0108697	0.00322849	0.000539916	0.000649454	0.00824799	0.0158465	0.000463143	0.00245219	0.0248452	0.0045158	0.0187258	0.0100874	0.010411	0.0107345	0.00433872	0.00130235	0.00196272	0.000898704	0.000888598	0.000797234	0.000312684	0.0008556	0.00139852	4.12815e-05	0.00117874	0.000660609	0.000164576	0.000419834		0	0.000447483	0.00264168	0.000186358	0.000114463	0.000541454	0.000595674	0.000649894	5.45242e-05	0.000406933	0.00354677	0.00135316	0.00520775	0.0078898	0.00357906	0	0.0025889	0.00918285	0.0186125	0.00516786	0.00443199	0.00235044	0	0.0002114	0.00482197	0.00413733	0.00155713	0.00125325	0.00182896	0.00636838	0.003274	0.00280174	0.016689	0.00479014	0.000867861	0.000811095	0.000754329	0.000706482	0.00637055	0.00386021	0.0135651	0.0232699	0.0346682	0.0460974	0.0659364	0.0654909	0.038807	0.033656	0.0230262	0.0203234	0.0196294	0.0129172	0.00894656	0.00902263	0.00898367	0.0125911	0.0106402	0.00882858	0.00815962		0.000232992	0.00614003	0.0019154	0.00437245	0.0179877	0.000922282	0.000466631	0.00695575	0.0016244	0.00387279	0.000709629	0.00188038	0.00251694	0.0031535	0	0.00156435	0.00187563	0.0958816	0.068695	0.061552	0.0160244	0.00751992	0.00668584	0.00189715	0.00300138	0.00169212	0.00385036	0.00107097	0.00230589	0.0037604	0.00101823	0.0031868	0.000941128	0.425865	0.219161	0.110052	0.000943524	0.00193648	0.00294181	0.0101771	0.0283576	0.0413368	0.0448105	0.0328722	0.0226656	0.0123855	0.0111417	0.00420235	0.00663992	0.00299383	0.00492943	0.00208417	0.00192749	0.00374075	0.00334695	0.00125144	0.00173995	0.00155932	0.00155932		8.68571e-06	0.000411295	0.000597944	0.0035124	0.00808332	0.001557	0.000446382	0.00190763	0.0141994	0.00184008	0.00321987	0.000196437	0.00113561	0.00207477	0.0026413	0.00161497	0.00123143	0.00213593	0.00333494	0.00158549	0.00336184	0.000773367	0.0008143	0.00190443	0.00272002	0.00444601	0.0022951	0.00349816	0.0104796	0.00657053	0.00548991	0.00458614	0.00371909	0.00319506	0.00222706	0.00236117	0.000529673	0.00586387	0.00543575	0.0170831	0.0296663	0.0422495	0.100466	0.120151	0.141344	0.127466	0.0833533	0.072046	0.0366653	0.0217757	0.0148319	0.0129615	0.01022	0.00914883	0.00387543	0.00329552	0.0022741	0.00267434	0.00307458		7.74019e-05	0.000160646	0.000191492	0.0010129	0.000256013	6.58236e-05	0.00119879	0.000217333	0.00112639	0.00105505	0.00248491	0.00551112	0.00336976	0.00122841	0.00391562	0.0014897	0.00431487	0.00475741	0.0101381	0.00239629	0	0.00367778	0.000427955	0.000880128	0.001607	0.00232648	0.00203898	0.000696632	0.00138255	0.00701191	0.00832302	0.00112011	0.000942159	0.00163054	0.00303149	0.000518385	0.000743781	0.000777252	0.00283761	0.0112746	0.0186436	0.0260126	0.0494262	0.0722892	0.0803945	0.0672496	0.0354005	0.0253104	0.0224639	0.0129277	0.0100595	0.00767971	0.00828731	0.00566995	0.00484332	0.000689596	0.000806227	0.000922858	0.00103949		0.00030708	0.00463513	0.0151679	0.000971239	0.00291457	0.00138632	0.00406493	0.00329075	0.00231891	0.00246107	0.00490252	0.00046957	0.00159027	0.00201642	0.00190336	0.00638653	0.00109266	0.00182951	0.0174697	0.00457853	0.00222325	0.00228254	0.000603961	0.00208077	0.00387439	0.00258235	0.00205911	0.00206385	0.00671164	0.000715613	0.00104757	0.000146647	0.00222514	0.00123068	0.00151227	0.00995021	0.0579783	0.298415	0.411142	0.208457	0.0761185	0.0191016	0.0101264	0.00461995	0.00707375	0.00540789	0.00379296	0.00217091	0.00259025	0.00569742	0.0046568	0.00467008	0.00267817	0.00185133	0.00058342	0.000748298		0.000216804	0.000396176	0.00158892	0.00561338	0.000352383	0.00231321	0.00317454	0.0247259	0.00648392	0.00560563	0.00072256	0.00521711	0.00061235	0.001785	0.00152496	0.000381223	0.000578455	0.00445541	0.000169474	0.00353901	0.00262099	0.00133714	0.00234244	0.00414133	0.00272111	0.00185589	0.00225152	0.00141341	0.000711854	0.000767307	0.00047908	0.000646132	0.000338867	0.00048105	0.000620618	0.00960663	0.106253	0.910136	1	0.524618	0.220405	0.165824	0.10331	0.0397565	0.0185202	0.0334636	0.0216658	0.0179163	0.0124167	0.0131758	0.0164952	0.0120637	0.0083768	0.00371567	0.00223763	0.00118683	Cytoplasm, cytoskeleton;Cytoplasm, cell cortex;Cytoplasmic vesicle, secretory vesicle, Cortical granule;	TRUE
32	344	435	1263	P35580	1	229	154	0.6	1976	0	323.31	sp|P35580|MYH10_HUMAN Myosin-10 OS=Homo sapiens OX=9606 GN=MYH10 PE=1 SV=3;sp|P35580-3|MYH10_HUMAN Isoform 3 of Myosin-10 OS=Homo sapiens OX=9606 GN=MYH10;sp|P35580-5|MYH10_HUMAN Isoform 5 of Myosin-10 OS=Homo sapiens OX=9606 GN=MYH10	P35580	Myosin-10	MYH10	45540	23095	34576	28714	110420	30748	253350	66590	18408	16096	129420	27568	250200	514060	308680	10635	66842	261440	77992	195190	118000	423650	271905	120160	75640	223670	43925	208470	160190	18070	109910	37646	138480	706710	59048	113754	168460	40041	57009	75611	137430	73440	271870	362380	452890	757630	436850	434520	191840	118950	69553	68414	90736	28718	36842	20689	17984	8274.7	24051		0	6444.25	43379.2	69474	26915.9	67803	32793	30402.1	31719.4	56246.2	305105	61600.1	0	87675.7	234236	135108	196150	147696	588004	47800.1	80382.6	177142	128658	80173.8	71037.6	70523.1	27722.2	35009.1	49626.7	37246.2	19366.9	89606.2	56562.5	754900	279441	143431	7421.2	302502	104674	20236.9	173491	151819	234978	318138	877892	1.15995e+06	1.27517e+06	705109	377668	244718	264844	362146	334813	296029	244928	242132	755302	469327	107243		0	43485	110308	71704.3	101969	61512.1	38781.3	221068	8646.92	9529.94	21903.2	88044.9	15466.9	21837.7	7263.26	14826.5	101220	69439	75193.5	213821	62055	27940.8	26229	24517.2	121775	27446.3	1.38398e+06	0	62707.1	70473.4	143928	198945	65513	373569	138850	142212	145574	16715	26705.2	107648	60338.9	120495	84230.4	175243	266256	799479	308512	196114	105635	46374.3	63928.7	23131	27461.9	15429.5	21485.9	14527.8	3742.24	18135.5	30239.6		5692.09	27761.8	17447	34919.8	32915.3	21694.3	81510.4	49707.5	124157	153330	87331.6	305719	428782	141548	50127.7	97308.7	138480	214907	384839	147065	227604	1.02163e+06	1.55138e+06	2.08114e+06	1.48947e+06	398658	131880	81476.9	73865.2	59199.9	89019	35831.1	35685.4	588995	129405	81124.3	32843.1	71806.6	34689	110535	170100	164867	269265	216750	443941	514077	168038	58595.3	52196.6	77373.9	86724.5	41928.2	17084.8	19209.1	11826.2	16448	3756.36	3010.14	2263.92		2221.48	20869.6	22876.4	45512.5	57755.9	94985.8	65921.1	65541.6	6154	59025.5	36169	39921.3	0	264320	41862.5	249091	92998.9	27518.9	9474.84	131902	203173	478858	284844	90829.2	395060	459287	43675.5	46455.3	59531.2	21161.7	37221	239881	294631	506397	155507	156197	156887	155358	100002	288869	11152.6	114785	356196	712679	929820	690188	603905	308380	272069	263416	237129	350761	356608	362454	318394	239394	551252	751226	124451		7338.16	18918.6	11489.4	26301.5	87044.1	133904	0	55664.4	141745	27962.6	146899	98341.6	100524	129417	169440	53335.6	82510	453693	168595	231647	99179.6	96228.3	264628	433027	77288.6	278164	67307	24896.7	68957.6	20124.4	16775.1	72658.1	45351.2	462435	264251	143344	22436.7	315018	124339	90016.6	21755.4	33646.7	56630.6	237473	418316	158994	87663.6	53219.5	222573	110647	35589.7	79201.4	84315.8	89430.2	8972.71	13115.3	12446.8	105250	2192.72		13747.4	27301.1	35134.9	135176	135296	176161	111865	47568.6	10651.6	0	30735.9	234798	24027.8	0	147485	51115.9	75195.9	0	0	36962	0	0	54243	42959.1	94150.5	13157.6	26561.9	35367.9	1864.05	0	204306	149156	369837	57173.3	3519.04	13566.9	23614.8	28854.2	38182.5	75393.5	93815.1	112237	237835	296633	940622	1.34581e+06	1.03864e+06	1.20103e+06	817450	1.04427e+06	994374	633383	558725	534548	562621	666598	781045	712316	688822		42628	65251.1	118730	97898.4	101492	153369	243692	97185.5	94639.7	56508.2	32756.8	20812.9	125165	229517	206848	271609	1.25349e+06	1.28056e+06	508854	494741	215114	102085	53224.6	439795	220858	85884.3	133532	86196.3	201353	291302	327919	350691	12996.7	172446	102971	302400	501829	173645	76969.8	102843	198225	279606	623912	565371	910834	690761	704874	449052	347798	373814	484967	256401	141279	384353	531874	126783	125138	177085	177085		532.475	4892.73	8335.92	26499.5	85227.8	241732	194602	312741	196388	452116	247872	0	64367.4	128735	72770	99509.8	123326	70259.4	86594.4	74384.5	70926.8	68606.8	84102.8	52113	37006.6	222759	255042	35902.6	141409	59114.8	248152	74403.5	90897.4	224202	357564	163559	41215.6	139635	48844.1	58849.7	82885.3	106921	188399	358244	855202	1.07182e+06	963509	1.16709e+06	959441	710603	574775	645263	440205	462165	240474	197825	78121.8	76224.5	74327.3		852.557	4644.11	11217.8	42949.2	118144	143561	9648.68	238458	183213	28016.9	501941	45248.7	71119.8	96990.9	127358	125447	124228	164497	178879	154869	126035	219427	131286	103111	81068.5	138295	218895	124495	48598.4	9911.95	25844.9	27998.7	8719.52	182001	280162	200151	21204	11103	15278.9	15975.6	26373.9	36772.1	73261.3	319422	437838	696049	708176	491942	482112	331367	347072	348865	254002	259926	189284	16199.7	19691.3	23183	26674.6		306102	20000.1	303696	132437	20505	62693.6	178093	24969.2	54658	74067.2	285750	57661.4	65869.6	760231	92598.4	155146	290643	110742	160400	187578	6494.49	113426	96485.6	132535	67181.5	165998	8043.99	80381.8	74381.5	3165.45	14433.6	68751.9	119629	4786.64	292272	3.11373e+06	8.08302e+06	2.06188e+07	2.95496e+07	1.50588e+07	6.61512e+06	3.30653e+06	1.82693e+06	1.24916e+06	1.48223e+06	1.44409e+06	778489	499025	284088	313525	283090	320882	215583	136037	76366.8	65937.6		23840.1	13758.6	47925.8	179122	93769	206384	77758.1	183318	102594	19341.3	29533.1	42932.3	110902	1.37503e+06	628202	1.6555e+06	36044.3	13681.8	50089.5	242738	21955.5	304022	48753.2	139726	253051	230804	290617	293826	135965	21464.9	19770.9	66227.5	188942	67604.8	388147	4.618e+06	1.24984e+07	3.34351e+07	4.1072e+07	2.00467e+07	7.64569e+06	4.4679e+06	2.45011e+06	2.63389e+06	1.45116e+06	2.34606e+06	1.17729e+06	825920	748397	606231	627868	496708	439996	208448	151359	75381.3	4.1072e+07	MYH10	0.00110878	0.000562305	0.000841839	0.000699114	0.00268845	0.000748636	0.00616843	0.0016213	0.000448188	0.000391897	0.00315105	0.000671211	0.00609174	0.0125161	0.00751558	0.000258935	0.00162743	0.00636541	0.00189891	0.00475238	0.002873	0.0103148	0.0066202	0.00292559	0.00184164	0.0054458	0.00106946	0.00507572	0.00390022	0.000439959	0.00267603	0.000916585	0.00337164	0.0172066	0.00143767	0.00276962	0.00410158	0.000974898	0.00138803	0.00184094	0.00334607	0.00178808	0.00661935	0.00882304	0.0110267	0.0184464	0.0106362	0.0105795	0.00467082	0.00289613	0.00169344	0.00166571	0.00220919	0.000699211	0.00089701	0.000503725	0.000437865	0.000201468	0.000585581		0	0.000156901	0.00105618	0.00169152	0.000655335	0.00165083	0.000798427	0.000740216	0.000772288	0.00136945	0.00742853	0.00149981	0	0.00213468	0.00570305	0.00328954	0.00477576	0.00359601	0.0143164	0.00116381	0.00195711	0.00431296	0.0031325	0.00195203	0.00172959	0.00171706	0.000674965	0.000852384	0.00120828	0.000906852	0.000471536	0.00218168	0.00137715	0.0183799	0.00680367	0.00349218	0.000180688	0.00736515	0.00254856	0.000492719	0.00422406	0.0036964	0.00572113	0.00774585	0.0213745	0.0282419	0.0310472	0.0171676	0.00919527	0.00595826	0.00644828	0.00881734	0.00815186	0.00720755	0.00596337	0.00589531	0.0183897	0.0114269	0.00261109		0	0.00105875	0.00268571	0.00174582	0.00248269	0.00149766	0.000944226	0.00538244	0.000210531	0.00023203	0.000533287	0.00214367	0.000376581	0.000531692	0.000176842	0.000360988	0.00246445	0.00169067	0.00183077	0.00520601	0.00151088	0.000680289	0.00063861	0.000596931	0.0029649	0.000668247	0.0336963	0	0.00152676	0.00171585	0.00350429	0.00484382	0.00159508	0.00909546	0.00338065	0.0034625	0.00354436	0.000406969	0.000650205	0.00262095	0.0014691	0.00293376	0.0020508	0.00426674	0.00648267	0.0194653	0.00751149	0.00477488	0.00257195	0.0011291	0.0015565	0.000563181	0.000668627	0.00037567	0.000523127	0.000353714	9.11141e-05	0.000441554	0.000736259		0.000138588	0.00067593	0.00042479	0.000850208	0.000801405	0.000528202	0.00198457	0.00121025	0.0030229	0.0037332	0.00212631	0.00744348	0.0104398	0.00344634	0.00122048	0.00236922	0.00337165	0.00523244	0.00936987	0.00358067	0.00554158	0.0248742	0.0377723	0.0506704	0.0362649	0.00970631	0.00321096	0.00198376	0.00179843	0.00144137	0.00216739	0.000872397	0.000868851	0.0143406	0.0031507	0.00197517	0.000799648	0.00174831	0.00084459	0.00269126	0.00414151	0.00401409	0.00655592	0.00527732	0.0108088	0.0125165	0.00409129	0.00142665	0.00127086	0.00188386	0.00211152	0.00102085	0.000415971	0.000467693	0.000287938	0.000400467	9.14578e-05	7.32893e-05	5.51207e-05		5.40874e-05	0.000508123	0.000556984	0.00110811	0.00140621	0.00231267	0.00160501	0.00159577	0.000149834	0.00143712	0.000880623	0.000971982	0	0.00643554	0.00101925	0.00606473	0.00226429	0.000670016	0.000230689	0.00321148	0.00494675	0.011659	0.00693523	0.00221146	0.00961871	0.0111825	0.00106339	0.00113107	0.00144943	0.000515235	0.000906238	0.0058405	0.00717352	0.0123295	0.00378619	0.003803	0.00381981	0.00378256	0.00243479	0.00703323	0.000271538	0.00279471	0.00867247	0.017352	0.0226388	0.0168043	0.0147036	0.00750829	0.0066242	0.00641352	0.0057735	0.00854016	0.00868251	0.00882485	0.0077521	0.00582865	0.0134216	0.0182905	0.00303007		0.000178666	0.000460619	0.000279737	0.000640375	0.0021193	0.00326023	0	0.00135529	0.00345114	0.000680818	0.00357662	0.00239437	0.00244751	0.00315097	0.00412543	0.00129859	0.00200891	0.0110463	0.00410487	0.00564003	0.00241477	0.00234292	0.00644302	0.0105431	0.00188178	0.00677258	0.00163876	0.000606171	0.00167894	0.000489979	0.000408432	0.00176904	0.00110419	0.0112591	0.00643385	0.00349006	0.000546277	0.0076699	0.00302733	0.00219168	0.000529688	0.000819213	0.00137881	0.00578187	0.0101849	0.0038711	0.00213439	0.00129576	0.0054191	0.00269399	0.000866519	0.00192836	0.00205288	0.0021774	0.000218463	0.000319325	0.000303049	0.00256256	5.33872e-05		0.000334714	0.000664713	0.000855447	0.00329119	0.00329412	0.00428907	0.00272362	0.00115818	0.000259339	0	0.000748342	0.00571674	0.000585015	0	0.00359088	0.00124454	0.00183083	0	0	0.000899932	0	0	0.00132068	0.00104595	0.00229233	0.000320355	0.000646715	0.00086112	4.53849e-05	0	0.00497434	0.00363157	0.0090046	0.00139203	8.56796e-05	0.00033032	0.00057496	0.000702527	0.000929647	0.00183564	0.00228416	0.00273268	0.00579068	0.00722226	0.0229018	0.0327671	0.0252884	0.029242	0.0199028	0.0254253	0.0242105	0.0154213	0.0136035	0.0130149	0.0136984	0.01623	0.0190165	0.0173431	0.0167711		0.00103789	0.0015887	0.00289077	0.00238358	0.00247107	0.00373415	0.00593329	0.00236622	0.00230424	0.00137583	0.000797545	0.000506742	0.00304745	0.00558815	0.00503623	0.00661301	0.0305192	0.0311783	0.0123893	0.0120457	0.00523748	0.00248551	0.00129589	0.0107079	0.00537734	0.00209107	0.00325116	0.00209866	0.00490245	0.00709248	0.00798401	0.00853844	0.000316437	0.00419863	0.0025071	0.00736268	0.0122183	0.00422782	0.00187402	0.00250398	0.00482628	0.00680771	0.0151907	0.0137654	0.0221765	0.0168183	0.0171619	0.0109333	0.00846801	0.00910144	0.0118077	0.00624271	0.00343978	0.00935803	0.0129498	0.00308684	0.00304679	0.00431158	0.00431158		1.29644e-05	0.000119126	0.000202959	0.000645196	0.00207508	0.00588557	0.00473807	0.00761447	0.00478156	0.0110079	0.00603506	0	0.00156718	0.00313437	0.00177177	0.00242281	0.00300267	0.00171064	0.00210835	0.00181107	0.00172689	0.0016704	0.00204769	0.00126882	0.000901018	0.00542363	0.00620962	0.000874138	0.00344294	0.0014393	0.00604187	0.00181154	0.00221312	0.00545876	0.00870578	0.00398226	0.0010035	0.00339977	0.00118923	0.00143284	0.00201805	0.00260325	0.00458703	0.00872234	0.020822	0.026096	0.023459	0.0284157	0.02336	0.0173014	0.0139943	0.0157105	0.0107179	0.0112526	0.00585492	0.00481653	0.00190207	0.00185588	0.00180968		2.07576e-05	0.000113072	0.000273125	0.00104571	0.0028765	0.00349534	0.000234921	0.00580586	0.00446077	0.00068214	0.012221	0.00110169	0.00173159	0.00236148	0.00310085	0.00305431	0.00302465	0.00400508	0.00435524	0.00377067	0.00306863	0.00534249	0.00319649	0.00251048	0.00197381	0.00336714	0.00532954	0.00303113	0.00118325	0.000241331	0.000629258	0.000681697	0.000212298	0.00443128	0.00682123	0.00487316	0.000516264	0.00027033	0.000372004	0.000388966	0.000642137	0.000895308	0.00178373	0.00777711	0.0106603	0.016947	0.0172423	0.0119776	0.0117382	0.00806795	0.00845034	0.00849398	0.00618432	0.00632855	0.00460858	0.000394422	0.000479434	0.000564447	0.000649459		0.00745282	0.000486952	0.00739424	0.0032245	0.000499246	0.00152643	0.00433612	0.000607938	0.00133078	0.00180335	0.00695728	0.00140391	0.00160376	0.0185097	0.00225454	0.00377742	0.00707644	0.00269628	0.00390534	0.00456706	0.000158124	0.00276163	0.00234918	0.00322689	0.0016357	0.00404163	0.000195851	0.00195709	0.001811	7.70707e-05	0.000351421	0.00167394	0.00291267	0.000116543	0.00711609	0.0758114	0.196801	0.502016	0.719459	0.366644	0.161061	0.0805058	0.044481	0.0304138	0.0360885	0.03516	0.0189542	0.01215	0.00691684	0.00763355	0.00689253	0.00781267	0.0052489	0.00331217	0.00185934	0.00160541		0.000580446	0.000334988	0.00116687	0.00436118	0.00228304	0.00502493	0.00189321	0.00446332	0.00249791	0.000470913	0.000719056	0.00104529	0.00270017	0.0334785	0.0152951	0.0403073	0.000877587	0.000333116	0.00121955	0.00591006	0.000534561	0.00740218	0.00118702	0.00340197	0.00616116	0.00561949	0.0070758	0.00715393	0.00331041	0.000522617	0.000481371	0.00161247	0.00460026	0.00164601	0.0094504	0.112437	0.304304	0.81406	1	0.488086	0.186153	0.108782	0.0596541	0.0641286	0.0353322	0.0571208	0.0286642	0.0201091	0.0182216	0.0147602	0.015287	0.0120936	0.0107128	0.00507519	0.00368522	0.00183534	Cell projection, lamellipodium;	TRUE
33	345	577	1704	P60660-2	1	16.961	10	62.3	151	0	299.73	sp|P60660-2|MYL6_HUMAN Isoform Smooth muscle of Myosin light polypeptide 6 OS=Homo sapiens OX=9606 GN=MYL6;sp|P60660|MYL6_HUMAN Myosin light polypeptide 6 OS=Homo sapiens OX=9606 GN=MYL6 PE=1 SV=2	P60660-2	Isoform Smooth muscle of Myosin light polypeptide 6	MYL6	0	34975	0	0	989100	0	0	0	0	0	0	0	164080	256110	5057700	3131300	147880	0	0	0	0	0	121030	242060	198140	2358800	6756500	3305900	4184800	3823500	2315300	1919000	1459600	510340	933180	986240	1039300	811450	1684900	390090	1082900	2135100	2831400	1941650	1051900	247640	810320	1358300	302280	609710	247100	270880	210630	99899	77284	91960	85936	55031	30705		26571.7	36614.7	0	0	0	0	0	0	0	0	0	0	121848	697868	2.19386e+06	969438	208973	0	303550	154439	0	0	159178	318356	1.56204e+06	1.59357e+06	3.67955e+06	3.43251e+06	2.82105e+06	2.89905e+06	2.24382e+06	1.60798e+06	2.00387e+06	489776	1.66319e+06	1.02034e+06	377485	536493	1.09601e+06	327580	3.08896e+06	3.59613e+06	3.72554e+06	3.85495e+06	3.83119e+06	2.88368e+06	2.78593e+06	1.9525e+06	1.00027e+06	551683	829307	645194	779970	320112	434954	374401	899905	1.13846e+06	203068		0	0	16577.7	0	0	0	115386	218221	93661.3	0	0	0	0	1.00339e+06	1.82174e+06	0	0	0	0	0	0	0	0	0	145402	1.50551e+06	6.00159e+06	3.16336e+06	3.38357e+06	1.02889e+06	2.23564e+06	1.73999e+06	637992	0	1.16985e+06	1.27153e+06	1.37321e+06	516030	559409	514884	564706	2.64517e+06	1.47867e+06	1.09461e+06	710553	2.10381e+06	860948	654046	954554	88497.3	60650.9	196894	42449.9	19919.5	0	44268.2	41993.5	7822.4	0		0	0	47039.2	226624	0	123598	69590.7	1.00692e+07	0	0	0	0	258643	1.18059e+06	1.00949e+07	731884	248641	0	0	0	0	0	117714	235428	305616	1.72072e+06	1.07687e+07	9.58482e+06	9.4884e+06	8.32789e+06	6.11012e+06	3.39994e+06	3.75172e+06	2.42234e+06	2.83341e+06	2.75298e+06	2.67254e+06	1.29895e+06	3.38473e+06	3.40046e+06	4.63122e+06	2.60603e+06	1.53871e+06	1.48096e+06	1.4963e+06	1.41033e+06	1.21787e+06	518473	420326	313401	216144	152041	97534.3	105508	106163	89047.3	59828.9	71031.9	82234.8		0	29309.1	0	108416	0	0	0	5.47159e+06	0	0	117417	0	170975	0	2.48475e+06	501768	0	0	0	0	0	0	250626	501251	785202	2.21313e+06	4.6492e+06	7.20021e+06	4.94148e+06	4.13767e+06	3.56126e+06	3.17361e+06	3.15424e+06	1.48056e+06	1.74929e+06	1.73751e+06	1.72574e+06	1.25782e+06	1.26587e+06	1.70518e+06	5.212e+06	4.30417e+06	2.37298e+06	2.21353e+06	1.93646e+06	1.70587e+06	1.124e+06	791401	375002	504897	291372	415853	376994	338135	258012	215651	579883	759303	170846		0	0	0	0	21476.5	0	0	8.76953e+06	0	0	251303	0	0	0	1.2444e+06	1.40337e+06	231466	0	0	0	0	316872	158436	0	276822	213047	8.21558e+06	7.51663e+06	5.71612e+06	5.36506e+06	2.61884e+06	2.60859e+06	1.75454e+06	822236	1.3837e+06	1.35485e+06	1.32599e+06	160607	711734	578003	1.06119e+06	2.49313e+06	1.45076e+06	2.07121e+06	2.69165e+06	748543	1.68475e+06	856709	241807	173328	124424	163199	102826	42452.6	66223.3	32389.6	60905.4	15195.4	0		0	0	0	0	0	0	18754.6	37509.2	88863.7	0	38107.7	17389.5	0	0	16762	310485	25040.9	0	0	0	0	1.94648e+06	1.18399e+06	0	0	5.87561e+06	4.82668e+06	6.19611e+06	2.10155e+06	1.65073e+06	615578	941746	251912	267700	0	0	0	364960	997025	1.33271e+06	1.39968e+06	1.46665e+06	2.57873e+06	3.77237e+06	5.39088e+06	5.60548e+06	4.78603e+06	3.65161e+06	2.7874e+06	2.35786e+06	3.39088e+06	1.19773e+06	1.14125e+06	1.3389e+06	866060	1.32918e+06	2.09995e+06	1.45452e+06	1.24216e+06		0	0	0	0	0	208150	11659.1	518856	0	0	147393	129610	312588	495567	267849	4.59157e+06	361664	0	0	292646	317339	415039	591697	654495	945467	4.59054e+06	1.01742e+07	1.01405e+07	6.59475e+06	5.44459e+06	5.94425e+06	5.00155e+06	3.58027e+06	1.09702e+06	1.04096e+06	657161	273366	429008	394065	1.46207e+06	2.71981e+06	2.0163e+06	1.84324e+06	1.28647e+06	1.08348e+06	754716	720207	545595	648420	341971	524621	271878	147023	889116	929824	554956	632137	468993	468993		0	33100.2	0	0	0	0	101461	23713.7	26772.8	0	14610.6	0	0	0	103069	10981.9	10387.6	3488.31	829842	543751	740412	4422.64	461803	965161	1.20726e+06	963445	1.06063e+06	2.29331e+06	1.45731e+06	3.69621e+06	3.15589e+06	1.2447e+06	89232.1	0	321932	0	320623	79412.1	1.51095e+06	2.22829e+06	3.53833e+06	4.84837e+06	6.73738e+06	1.21419e+07	9.84992e+06	1.02154e+07	5.73128e+06	3.25771e+06	1.91132e+06	2.97112e+06	1.79837e+06	1.75261e+06	937258	1.34589e+06	935415	701069	439461	593878	748294		8606.09	0	14511.5	0	0	0	39972.7	0	22918.1	19382.1	0	166205	83102.6	0	12500.6	716999	0	351645	0	501108	694068	0	0	1.51487e+06	1.49982e+06	2.32661e+06	0	1.37483e+06	953875	1.45486e+06	7714.04	480585	0	0	0	0	0	163432	612838	1.81371e+06	2.15544e+06	2.49717e+06	3.26921e+06	4.67576e+06	5.94374e+06	4.78268e+06	3.37081e+06	1.93331e+06	1.96187e+06	670912	406638	541957	856128	1.15336e+06	709227	67329.3	141959	216588	291218		230616	1.08876e+06	0	1.06126e+06	0	0	0	385771	0	0	0	0	0	0	0	11616.7	94799.8	0	0	0	369207	337683	1.4184e+07	1.17681e+07	8.94722e+06	1.1494e+07	2.47925e+06	2.87517e+06	1.28926e+06	869107	267402	776198	0	119915	542079	3.58887e+06	1.19073e+07	3.77677e+07	5.54223e+07	2.40191e+07	8.35308e+06	5.15564e+06	2.6867e+06	1.00954e+06	1.59336e+06	1.71849e+06	1.04817e+06	338436	612229	596009	458172	189321	476740	191498	45615	88702.9		60182.7	91504.2	167598	0	252357	0	0	0	0	0	0	0	433276	869913	0	352737	39544.3	14138.9	936270	642518	13730.2	734190	8.29881e+06	9.98699e+06	5.31224e+06	7.90869e+06	3.22642e+06	1.13125e+06	1.18323e+06	585806	1.92252e+06	234606	1.27508e+06	5624.89	242053	6.75028e+06	2.59603e+07	9.25071e+07	1.20145e+08	4.66915e+07	1.713e+07	8.96071e+06	2.2192e+06	4.24986e+06	1.70238e+06	3.9632e+06	1.29522e+06	999033	1.47665e+06	1.28076e+06	552193	942705	1.00881e+06	269465	142467	17811.1	1.20145e+08	MYL6	0	0.000291107	0	0	0.00823257	0	0	0	0	0	0	0	0.00136569	0.00213168	0.0420967	0.0260627	0.00123085	0	0	0	0	0	0.00100737	0.00201474	0.00164918	0.019633	0.0562363	0.027516	0.0348313	0.0318241	0.0192709	0.0159724	0.0121487	0.00424771	0.00776713	0.00820877	0.0086504	0.00675394	0.0140239	0.00324683	0.0090133	0.0177711	0.0235666	0.0161609	0.00875527	0.00206118	0.00674453	0.0113055	0.00251597	0.0050748	0.00205669	0.00225461	0.00175314	0.000831489	0.000643258	0.00076541	0.000715271	0.000458039	0.000255567		0.000221164	0.000304755	0	0	0	0	0	0	0	0	0	0	0.00101418	0.00580856	0.0182601	0.00806892	0.00173935	0	0.00252653	0.00128544	0	0	0.00132489	0.00264977	0.0130013	0.0132638	0.030626	0.0285698	0.0234804	0.0241297	0.018676	0.0133837	0.0166788	0.00407655	0.0138432	0.00849257	0.00314192	0.00446539	0.00912243	0.00272655	0.0257103	0.0299316	0.0310088	0.0320859	0.0318881	0.0240017	0.0231881	0.0162513	0.00832557	0.00459182	0.00690257	0.00537014	0.00649192	0.00266439	0.00362025	0.00311625	0.00749018	0.00947578	0.0016902		0	0	0.000137981	0	0	0	0.000960391	0.00181631	0.000779571	0	0	0	0	0.00835148	0.0151629	0	0	0	0	0	0	0	0	0	0.00121023	0.0125308	0.049953	0.0263296	0.0281625	0.00856379	0.0186079	0.0144825	0.0053102	0	0.00973701	0.0105833	0.0114296	0.00429507	0.00465613	0.00428553	0.00470021	0.0220165	0.0123074	0.00911079	0.00591414	0.0175106	0.00716592	0.00544382	0.00794504	0.000736589	0.000504815	0.00163881	0.000353323	0.000165796	0	0.000368457	0.000349525	6.51081e-05	0		0	0	0.000391521	0.00188626	0	0.00102875	0.000579224	0.0838093	0	0	0	0	0.00215277	0.00982644	0.0840228	0.00609169	0.00206951	0	0	0	0	0	0.000979769	0.00195954	0.00254373	0.0143221	0.0896308	0.0797773	0.0789748	0.0693155	0.0508563	0.0282987	0.0312266	0.0201619	0.0235833	0.0229138	0.0222444	0.0108116	0.0281721	0.028303	0.038547	0.0216907	0.0128072	0.0123265	0.0124542	0.0117386	0.0101367	0.0043154	0.0034985	0.00260853	0.00179903	0.00126548	0.000811807	0.000878176	0.000883626	0.000741167	0.000497974	0.000591219	0.000684465		0	0.000243948	0	0.000902382	0	0	0	0.0455416	0	0	0.000977298	0	0.00142307	0	0.0206813	0.00417636	0	0	0	0	0	0	0.00208603	0.00417206	0.00653547	0.0184206	0.0386967	0.0599295	0.0411294	0.034439	0.0296414	0.0264149	0.0262537	0.0123231	0.0145598	0.0144618	0.0143639	0.0104692	0.0105362	0.0141927	0.043381	0.0358249	0.019751	0.0184239	0.0161177	0.0141985	0.0093554	0.00658707	0.00312125	0.00420241	0.00242518	0.00346127	0.00313783	0.00281439	0.00214751	0.00179492	0.00482654	0.0063199	0.001422		0	0	0	0	0.000178755	0	0	0.0729914	0	0	0.00209167	0	0	0	0.0103575	0.0116807	0.00192656	0	0	0	0	0.00263742	0.00131871	0	0.00230407	0.00177325	0.0683807	0.0625631	0.0475769	0.044655	0.0217974	0.0217121	0.0146035	0.00684372	0.011517	0.0112768	0.0110366	0.00133678	0.00592397	0.00481089	0.00883263	0.0207511	0.0120751	0.0172393	0.0224034	0.00623034	0.0140227	0.00713064	0.00201263	0.00144266	0.00103562	0.00135836	0.00085585	0.000353345	0.000551196	0.000269588	0.000506934	0.000126476	0		0	0	0	0	0	0	0.0001561	0.0003122	0.000739639	0	0.000317182	0.000144738	0	0	0.000139515	0.00258426	0.000208423	0	0	0	0	0.0162012	0.00985472	0	0	0.0489044	0.0401739	0.0515721	0.0174919	0.0137395	0.00512364	0.00783843	0.00209674	0.00222815	0	0	0	0.00303767	0.00829853	0.0110926	0.01165	0.0122074	0.0214636	0.0313985	0.0448699	0.0466561	0.0398355	0.0303934	0.0232003	0.0196252	0.0282233	0.00996908	0.00949894	0.0111441	0.00720847	0.0110632	0.0174785	0.0121064	0.0103389		0	0	0	0	0	0.00173249	9.70423e-05	0.00431859	0	0	0.0012268	0.00107878	0.00260177	0.00412475	0.00222938	0.038217	0.00301023	0	0	0.00243578	0.00264131	0.00345449	0.00492487	0.00544756	0.0078694	0.0382084	0.0846828	0.0844025	0.0548901	0.0453169	0.0494757	0.0416294	0.0297996	0.0091308	0.00866418	0.00546974	0.00227531	0.00357076	0.00327992	0.0121692	0.0226378	0.0167823	0.0153418	0.0107076	0.00901815	0.00628173	0.0059945	0.00454115	0.00539699	0.00284632	0.00436658	0.00226292	0.00122372	0.00740037	0.0077392	0.00461906	0.00526146	0.00390357	0.00390357		0	0.000275503	0	0	0	0	0.000844491	0.000197376	0.000222838	0	0.000121608	0	0	0	0.000857875	9.14058e-05	8.64594e-05	2.90342e-05	0.00690702	0.0045258	0.00616267	3.6811e-05	0.00384372	0.00803332	0.0100484	0.00801904	0.00882792	0.0190879	0.0121296	0.0307647	0.0262674	0.01036	0.000742705	0	0.00267954	0	0.00266864	0.00066097	0.0125761	0.0185467	0.0294506	0.0403544	0.0560772	0.101061	0.0819838	0.0850257	0.0477032	0.0271149	0.0159085	0.0247295	0.0149684	0.0145875	0.00780108	0.0112022	0.00778574	0.0058352	0.00365777	0.00494302	0.00622827		7.1631e-05	0	0.000120784	0	0	0	0.000332705	0	0.000190754	0.000161323	0	0.00138337	0.000691687	0	0.000104046	0.00596779	0	0.00292684	0	0.00417087	0.00577693	0	0	0.0126087	0.0124834	0.019365	0	0.0114431	0.00793938	0.0121093	6.42062e-05	0.00400005	0	0	0	0	0	0.0013603	0.00510083	0.0150961	0.0179404	0.0207847	0.0272106	0.0389177	0.0494715	0.0398076	0.0280562	0.0160915	0.0163293	0.0055842	0.00338457	0.00451087	0.0071258	0.00959976	0.0059031	0.000560402	0.00118156	0.00180273	0.00242389		0.00191949	0.00906205	0	0.00883318	0	0	0	0.00321088	0	0	0	0	0	0	0	9.66895e-05	0.000789047	0	0	0	0.00307302	0.00281064	0.118057	0.0979497	0.0744704	0.0956678	0.0206355	0.0239309	0.0107309	0.00723383	0.00222566	0.00646052	0	0.000998092	0.00451188	0.0298712	0.0991076	0.314352	0.461297	0.199918	0.0695252	0.0429119	0.0223622	0.00840269	0.013262	0.0143035	0.0087242	0.0028169	0.00509577	0.00496076	0.0038135	0.00157578	0.00396805	0.0015939	0.000379667	0.000738301		0.000500918	0.000761617	0.00139496	0	0.00210045	0	0	0	0	0	0	0	0.00360629	0.00724054	0	0.00293593	0.000329139	0.000117682	0.00779285	0.00534787	0.000114281	0.00611088	0.0690735	0.0831247	0.0442154	0.0658264	0.0268545	0.00941569	0.00984836	0.00487583	0.0160017	0.0019527	0.0106128	4.68176e-05	0.00201468	0.0561846	0.216075	0.769964	1	0.388627	0.142578	0.0745826	0.0184711	0.0353728	0.0141694	0.0329869	0.0107805	0.00831525	0.0122906	0.0106601	0.00459606	0.00784641	0.00839663	0.00224284	0.0011858	0.000148247		TRUE
34	917	201	639	P02545-2	1	65.134	1	4.5	572	0	87.98	sp|P02545-2|LMNA_HUMAN Isoform C of Prelamin-A/C OS=Homo sapiens OX=9606 GN=LMNA	P02545-2	Isoform C of Prelamin-A/C	LMNA	0	0	0	0	0	0	0	0	0	0	0	0	0	0	0	0	0	0	0	0	0	0	0	0	0	0	0	0	0	0	0	0	0	0	0	0	0	0	0	0	0	0	0	0	0	0	0	0	0	0	0	0	0	0	0	0	0	0	0		0	0	0	0	0	0	0	0	0	0	0	0	0	0	0	0	0	0	0	0	0	0	0	0	0	0	0	0	0	0	0	0	0	0	0	0	0	0	0	0	0	0	0	0	0	0	0	0	0	0	0	0	0	0	0	0	0	0	0		0	0	0	0	0	0	0	0	0	0	0	0	0	0	0	0	0	0	0	0	0	0	0	0	0	0	0	0	0	0	0	0	0	0	0	0	0	0	0	0	0	0	0	0	0	0	0	0	0	0	0	0	0	0	0	0	0	0	0		0	0	0	0	0	0	0	0	0	0	0	0	0	0	0	0	0	0	0	0	0	0	0	0	0	0	0	0	0	0	0	0	0	0	0	0	0	0	0	0	0	0	0	0	0	0	0	0	0	0	0	0	0	0	0	0	0	0	0		0	0	0	0	0	0	0	0	0	0	0	0	0	0	0	0	0	0	0	0	0	0	0	0	0	0	0	0	0	0	0	0	0	0	0	0	0	0	0	0	0	0	0	0	0	0	0	0	0	0	0	0	0	0	0	0	0	0	0		0	0	0	0	0	0	0	0	0	0	0	0	0	0	0	0	0	0	0	0	0	0	0	0	0	0	0	0	0	0	0	0	0	0	0	0	0	0	0	0	0	0	0	0	0	0	0	0	0	0	0	0	0	0	0	0	0	0	0		0	0	0	0	0	0	0	0	0	0	0	0	0	0	0	0	0	0	0	0	0	0	0	0	0	0	0	0	0	0	0	0	0	0	0	0	0	0	0	0	0	0	0	0	116977	136750	86220.3	69639.1	70713.3	32682.7	22428	12338.1	0	0	0	0	0	0	0		0	0	0	0	0	0	0	0	0	0	0	0	0	0	0	0	0	0	0	0	0	0	0	0	0	0	0	0	0	0	0	0	0	0	0	0	0	0	0	0	0	0	0	0	0	0	0	0	0	0	0	0	0	0	0	0	0	0	0		0	0	0	0	0	0	0	0	0	0	0	0	0	0	0	0	0	0	0	0	0	0	0	0	0	0	0	0	0	0	0	0	0	0	0	0	0	0	0	0	0	0	0	0	0	0	26415.6	0	21587.6	14666.5	0	0	0	0	0	0	0	0	0		0	0	0	0	0	0	0	0	0	0	0	0	0	0	0	0	0	0	0	0	0	0	0	0	0	0	0	0	0	0	0	0	0	0	0	0	0	0	0	0	0	0	0	0	79703.1	95961.6	65890.4	76188.1	75459.9	53173.5	25315.5	19134.9	0	0	0	0	0	0	0		0	0	0	0	0	0	0	0	0	0	0	0	0	0	0	0	0	0	0	0	0	0	0	0	0	0	0	0	0	0	0	0	0	0	0	0	0	0	0	0	0	0	0	0	0	0	0	0	0	0	0	0	0	0	0	0		0	0	0	0	0	0	0	0	0	0	0	0	0	0	0	0	0	0	0	0	0	0	0	0	81874.9	247410	435157	226575	118899	0	0	0	0	23493.2	0	0	0	0	0	0	0	0	0	0	0	0	0	0	0	0	0	0	0	0	0	0	435157	LMNA	0	0	0	0	0	0	0	0	0	0	0	0	0	0	0	0	0	0	0	0	0	0	0	0	0	0	0	0	0	0	0	0	0	0	0	0	0	0	0	0	0	0	0	0	0	0	0	0	0	0	0	0	0	0	0	0	0	0	0		0	0	0	0	0	0	0	0	0	0	0	0	0	0	0	0	0	0	0	0	0	0	0	0	0	0	0	0	0	0	0	0	0	0	0	0	0	0	0	0	0	0	0	0	0	0	0	0	0	0	0	0	0	0	0	0	0	0	0		0	0	0	0	0	0	0	0	0	0	0	0	0	0	0	0	0	0	0	0	0	0	0	0	0	0	0	0	0	0	0	0	0	0	0	0	0	0	0	0	0	0	0	0	0	0	0	0	0	0	0	0	0	0	0	0	0	0	0		0	0	0	0	0	0	0	0	0	0	0	0	0	0	0	0	0	0	0	0	0	0	0	0	0	0	0	0	0	0	0	0	0	0	0	0	0	0	0	0	0	0	0	0	0	0	0	0	0	0	0	0	0	0	0	0	0	0	0		0	0	0	0	0	0	0	0	0	0	0	0	0	0	0	0	0	0	0	0	0	0	0	0	0	0	0	0	0	0	0	0	0	0	0	0	0	0	0	0	0	0	0	0	0	0	0	0	0	0	0	0	0	0	0	0	0	0	0		0	0	0	0	0	0	0	0	0	0	0	0	0	0	0	0	0	0	0	0	0	0	0	0	0	0	0	0	0	0	0	0	0	0	0	0	0	0	0	0	0	0	0	0	0	0	0	0	0	0	0	0	0	0	0	0	0	0	0		0	0	0	0	0	0	0	0	0	0	0	0	0	0	0	0	0	0	0	0	0	0	0	0	0	0	0	0	0	0	0	0	0	0	0	0	0	0	0	0	0	0	0	0	0.268816	0.314256	0.198136	0.160032	0.162501	0.0751056	0.0515401	0.0283532	0	0	0	0	0	0	0		0	0	0	0	0	0	0	0	0	0	0	0	0	0	0	0	0	0	0	0	0	0	0	0	0	0	0	0	0	0	0	0	0	0	0	0	0	0	0	0	0	0	0	0	0	0	0	0	0	0	0	0	0	0	0	0	0	0	0		0	0	0	0	0	0	0	0	0	0	0	0	0	0	0	0	0	0	0	0	0	0	0	0	0	0	0	0	0	0	0	0	0	0	0	0	0	0	0	0	0	0	0	0	0	0	0.0607036	0	0.0496087	0.033704	0	0	0	0	0	0	0	0	0		0	0	0	0	0	0	0	0	0	0	0	0	0	0	0	0	0	0	0	0	0	0	0	0	0	0	0	0	0	0	0	0	0	0	0	0	0	0	0	0	0	0	0	0	0.183159	0.220522	0.151418	0.175082	0.173409	0.122194	0.0581756	0.0439724	0	0	0	0	0	0	0		0	0	0	0	0	0	0	0	0	0	0	0	0	0	0	0	0	0	0	0	0	0	0	0	0	0	0	0	0	0	0	0	0	0	0	0	0	0	0	0	0	0	0	0	0	0	0	0	0	0	0	0	0	0	0	0		0	0	0	0	0	0	0	0	0	0	0	0	0	0	0	0	0	0	0	0	0	0	0	0	0.18815	0.568553	1	0.520674	0.273234	0	0	0	0	0.053988	0	0	0	0	0	0	0	0	0	0	0	0	0	0	0	0	0	0	0	0	0	0	Nucleus speckle;	TRUE
35	1012	200	638	P02545	1	74.139	49	6.6	664	0	323.31	sp|P02545|LMNA_HUMAN Prelamin-A/C OS=Homo sapiens OX=9606 GN=LMNA PE=1 SV=1;sp|P02545-6|LMNA_HUMAN Isoform 6 of Prelamin-A/C OS=Homo sapiens OX=9606 GN=LMNA;sp|P02545-3|LMNA_HUMAN Isoform ADelta10 of Prelamin-A/C OS=Homo sapiens OX=9606 GN=LMNA;sp|P02545-5	P02545	Prelamin-A/C	LMNA	111900	54697	100720	14365	2238400	76442	270560	113880	24903	40004	0	0	0	229570	320030	467070	53413	221940	0	540600	135470	653370	666205	679040	0	0	159090	0	0	0	0	42161	0	2985600	0	65410	130820	0	144000	83710	64284	157640	71853	52846	33839	316840	0	13459	0	40618	63333	24203	32922	113230	122730	124600	210650	142140	965970		4743.68	113366	60662.8	50429.4	66885.8	0	1447.95	85688.4	56868.2	51005.1	246116	52315.4	99066.4	89588.7	4327.44	362548	74627	68667.8	74278.4	352057	45909	200404	365976	531548	631008	203444	0	0	0	0	0	41923.9	0	0	0	50686.3	101373	0	19655.2	73959.6	46409.5	27858.4	13929.2	0	0	0	0	0	9241.89	12316.7	195591	0	125744	133597	0	17576.2	0	28576.5	66596.6		13459.9	78957.3	117765	297193	0	129169	0	54944.8	27647.5	16635.5	237995	77100.7	96921.9	100027	75188.8	476084	221115	45404.7	0	0	0	681192	535657	390122	0	103654	0	107656	186940	115261	110401	152883	155910	3.22576e+06	231708	235553	239399	199390	289931	31753.7	181223	40755.6	33730.4	49703.2	65676	29593	21843.1	30641.4	67456.9	5098.37	52097.6	28078.1	36811.6	14460.7	6723.07	0	3604.79	0	38242.2		20190	53559.1	66593.8	224433	73812.3	66930.2	10904.4	10555.2	43872.1	0	125140	0	0	0	295329	377646	195906	0	69394.8	142811	95638.1	0	0	0	147787	0	0	0	0	0	0	133453	150455	210034	100603	154165	207727	102925	206979	186148	261943	307923	78607.5	114658	125398	118801	100562	55710.5	57855.4	32934.7	44481.8	14197.4	83946.6	159917	41809.6	11527.8	3603.09	7604.94	11606.8		55370.6	80182.3	12690.5	119941	69155.8	22896.3	53835.7	66556	59925.6	0	21289.9	15544.7	303115	56433.6	248276	47910.7	46220.8	147599	29252.5	92625.4	373293	97702	48851	0	0	0	0	0	38599	0	53156.2	460936	85613.5	1.78068e+06	0	58077.8	116156	0	156480	67173.9	117437	224791	179360	485137	179260	173041	256591	112957	44782.3	160633	60668.7	10715.5	59645.4	108575	48582.3	28953.4	6812.26	31223.5	10825.8		115647	64245.6	84674.6	71135.7	119939	55751.8	38562.2	308054	118165	47470.5	80714.8	20471.1	0	0	0	0	88566.5	0	88384.1	0	80696.7	80363.6	457239	834114	696962	0	0	0	0	0	0	0	16660.6	4.90803e+07	0	13104.8	26209.5	113873	175996	0	1.91929e+06	92375.5	72412.4	150892	229371	99203.8	42540	148947	59268.4	47863.9	19515.5	0	27683	55365.9	225347	109235	330559	36420.2	85443.3		0	20482	48301.4	46937.1	48977.9	21655.9	14519.3	7382.76	0	64501.7	43483.8	29736.4	0	0	267772	0	75605.7	105455	45927.9	78464.4	459520	69662.4	45662.8	86694.3	0	58760.1	0	68198.5	0	0	37767.1	11296.8	46873.6	2.39771e+06	815682	407841	0	21246.9	20750.4	275453	239659	203864	481134	724392	1.46247e+06	1.67459e+06	1.26562e+06	1.18391e+06	826368	404057	153246	94110.4	116358	61324.8	42548.5	30177.5	72853	19666.5	46428.5		50009.3	78620.8	41026.6	0	24873.4	0	61924.2	201626	207199	123753	256215	0	271496	542992	868266	0	428471	497985	159017	1.09247e+06	574794	1.26452e+06	214225	102831	221375	52610.9	485793	147207	2.61505e+06	1.18412e+06	461058	0	42762.4	55458.4	119373	711392	1.30341e+06	74014.8	162689	760089	762610	3.23249e+06	313744	1.47385e+06	1.41618e+06	964664	661914	300973	252991	278987	346310	101077	84233.2	306842	212634	350836	79065.1	119813	119813		918.254	33395.1	32854.9	47392.4	11199.3	64920.4	58296.7	31769.9	4339.95	0	75973.5	47543.6	36445.4	25347.2	31124.8	0	100088	0	62581.3	339049	180276	201721	36426.3	684289	47682.2	0	239838	0	0	0	0	0	167672	33039.2	0	0	0	56584.4	36028.4	117116	68880.2	20644.3	24144.6	14999.6	65905.5	108351	120936	131875	148324	60600.2	34491.6	7039.29	49155.5	6650.94	55547.1	3406.06	5750.03	23624.9	41499.7		0	0	30561.4	13523.6	18973.9	0	0	8626.39	37446.4	0	2197.91	32983.4	29964.5	26945.6	223131	0	50376.2	171569	280883	10051.3	259716	0	735484	1.51347e+06	0	174726	20623.5	0	72974.2	189977	0	0	0	69889.2	1.57579e+07	0	77756.6	13015.9	0	54777.6	122185	189592	107886	295391	389777	565113	812505	869781	733243	354326	239487	149940	15500.2	480970	18300.3	4638.23	26186.9	47735.6	69284.2		38038.6	0	9166.54	40715.5	166522	247769	0	43474.2	0	154860	344901	57487.1	0	613670	104023	216115	100643	296356	238898	205124	183331	144352	138623	2.28456e+06	563414	94799.8	298631	0	241730	63977.6	0	0	0	114539	28603.6	2073.01	54375.7	11228.8	0	153379	158027	75212.9	0	32758.5	66602.9	109293	31554.6	13332.9	7857.97	17942.7	14188.9	80837.6	105242	65538.2	2304.36	31983.5		159767	273526	0	64755.8	124624	142785	0	97145.4	0	0	0	0	4617	173531	122050	200266	208573	0	365783	0	184162	0	0	1.43386e+06	199965	2.25689e+06	1.686e+06	1.61296e+06	694743	414899	374876	33794.5	0	46974.8	0	17281.2	13471.2	0	0	0	0	0	136968	0	0	18832.4	0	93426.4	11408.6	0	63818.9	11317.5	0	78237.8	11792.2	0	4.90803e+07	LMNA	0.00227994	0.00111444	0.00205215	0.000292683	0.0456069	0.00155749	0.00551259	0.00232028	0.000507393	0.000815072	0	0	0	0.00467743	0.00652053	0.00951644	0.00108828	0.00452197	0	0.0110146	0.00276017	0.0133123	0.0135738	0.0138353	0	0	0.00324142	0	0	0	0	0.00085902	0	0.0608309	0	0.00133271	0.00266543	0	0.00293396	0.00170557	0.00130977	0.00321188	0.00146399	0.00107672	0.000689461	0.00645554	0	0.000274224	0	0.000827582	0.00129039	0.00049313	0.000670778	0.00230703	0.00250059	0.00253869	0.00429194	0.00289607	0.0196814		9.66512e-05	0.0023098	0.00123599	0.00102749	0.00136278	0	2.95017e-05	0.00174588	0.00115868	0.00103922	0.00501454	0.00106591	0.00201845	0.00182535	8.81705e-05	0.00738682	0.00152051	0.00139909	0.0015134	0.00717307	0.000935384	0.00408318	0.00745668	0.0108302	0.0128566	0.00414512	0	0	0	0	0	0.00085419	0	0	0	0.00103272	0.00206544	0	0.000400469	0.00150691	0.000945582	0.000567609	0.000283805	0	0	0	0	0	0.000188301	0.00025095	0.00398512	0	0.002562	0.002722	0	0.000358111	0	0.000582239	0.00135689		0.000274241	0.00160873	0.00239943	0.00605524	0	0.0026318	0	0.00111949	0.000563311	0.000338944	0.00484909	0.00157091	0.00197476	0.00203802	0.00153195	0.00970009	0.00450516	0.00092511	0	0	0	0.0138791	0.0109139	0.00794863	0	0.00211192	0	0.00219345	0.00380886	0.00234842	0.0022494	0.00311496	0.00317662	0.0657242	0.00472099	0.00479934	0.0048777	0.00406252	0.00590728	0.000646975	0.00369237	0.000830385	0.000687249	0.00101269	0.00133813	0.00060295	0.000445048	0.00062431	0.00137442	0.000103878	0.00106148	0.000572085	0.000750028	0.000294633	0.000136981	0	7.34468e-05	0	0.000779176		0.000411367	0.00109125	0.00135683	0.00457276	0.00150391	0.00136369	0.000222175	0.00021506	0.000893882	0	0.0025497	0	0	0	0.00601726	0.00769445	0.00399155	0	0.0014139	0.00290975	0.0019486	0	0	0	0.00301112	0	0	0	0	0	0	0.00271907	0.00306549	0.00427939	0.00204977	0.00314108	0.00423238	0.00209707	0.00421715	0.00379273	0.00533703	0.00627385	0.00160161	0.00233612	0.00255495	0.00242053	0.00204893	0.00113509	0.00117879	0.000671036	0.000906305	0.000289268	0.00171039	0.00325827	0.000851861	0.000234876	7.34121e-05	0.000154949	0.000236486		0.00112816	0.00163369	0.000258565	0.00244376	0.00140903	0.000466507	0.00109689	0.00135606	0.00122097	0	0.000433776	0.000316719	0.00617589	0.00114982	0.00505856	0.000976168	0.000941737	0.00300728	0.000596012	0.00188722	0.00760576	0.00199065	0.000995327	0	0	0	0	0	0.000786444	0	0.00108304	0.00939146	0.00174435	0.0362809	0	0.00118332	0.00236664	0	0.00318824	0.00136865	0.00239275	0.00458005	0.00365441	0.00988455	0.00365238	0.00352567	0.00522798	0.00230146	0.000912428	0.00327285	0.00123611	0.000218325	0.00121526	0.0022122	0.000989852	0.000589919	0.000138798	0.000636171	0.000220572		0.00235629	0.00130899	0.00172522	0.00144937	0.00244372	0.00113593	0.000785695	0.00627653	0.00240757	0.0009672	0.00164454	0.000417094	0	0	0	0	0.00180452	0	0.0018008	0	0.00164418	0.00163739	0.00931613	0.0169949	0.0142004	0	0	0	0	0	0	0	0.000339455	1	0	0.000267007	0.000534013	0.00232014	0.00358588	0	0.0391051	0.00188213	0.00147538	0.00307438	0.00467338	0.00202125	0.000866742	0.00303477	0.00120758	0.000975216	0.000397623	0	0.000564034	0.00112807	0.00459138	0.00222564	0.00673505	0.000742053	0.00174089		0	0.000417317	0.000984128	0.000956331	0.000997912	0.000441234	0.000295828	0.000150422	0	0.00131421	0.000885971	0.000605872	0	0	0.00545579	0	0.00154045	0.00214863	0.00093577	0.00159869	0.00936261	0.00141935	0.000930368	0.00176638	0	0.00119722	0	0.00138953	0	0	0.000769495	0.000230169	0.000955038	0.0488528	0.0166193	0.00830966	0	0.000432901	0.000422784	0.0056123	0.00488299	0.00415368	0.00980298	0.0147593	0.0297976	0.0341194	0.0257868	0.0241219	0.0168371	0.00823256	0.00312234	0.00191748	0.00237077	0.00124948	0.000866916	0.000614859	0.00148436	0.000400701	0.000945969		0.00101893	0.00160188	0.000835906	0	0.00050679	0	0.00126169	0.00410808	0.00422164	0.00252144	0.00522031	0	0.00553166	0.0110633	0.0176907	0	0.00872999	0.0101463	0.00323993	0.0222588	0.0117113	0.0257643	0.00436478	0.00209516	0.00451046	0.00107193	0.00989792	0.00299931	0.0532809	0.0241261	0.00939395	0	0.000871273	0.00112995	0.00243219	0.0144944	0.0265567	0.00150803	0.00331474	0.0154866	0.015538	0.0658612	0.00639245	0.0300293	0.0288542	0.0196548	0.0134863	0.00613225	0.00515463	0.00568428	0.00705599	0.00205941	0.00171623	0.00625183	0.00433237	0.00714819	0.00161093	0.00244116	0.00244116		1.87092e-05	0.000680418	0.00066941	0.000965608	0.000228183	0.00132274	0.00118778	0.000647304	8.84255e-05	0	0.00154794	0.00096869	0.000742566	0.000516442	0.00063416	0	0.00203927	0	0.00127508	0.00690804	0.00367307	0.00411001	0.000742178	0.0139422	0.000971513	0	0.00488664	0	0	0	0	0	0.00341627	0.000673166	0	0	0	0.00115289	0.000734071	0.00238621	0.00140342	0.000420623	0.00049194	0.000305612	0.00134281	0.00220763	0.00246404	0.00268691	0.00302207	0.00123471	0.000702757	0.000143424	0.00100153	0.000135511	0.00113176	6.93977e-05	0.000117156	0.000481351	0.000845546		0	0	0.000622681	0.000275539	0.000386588	0	0	0.000175761	0.000762961	0	4.47819e-05	0.000672028	0.000610519	0.00054901	0.00454624	0	0.0010264	0.00349567	0.00572292	0.000204793	0.00529165	0	0.0149853	0.0308366	0	0.00356001	0.000420199	0	0.00148683	0.00387073	0	0	0	0.00142398	0.321063	0	0.00158427	0.000265196	0	0.00111608	0.00248948	0.00386288	0.00219815	0.00601852	0.00794161	0.011514	0.0165546	0.0177216	0.0149397	0.00721931	0.0048795	0.00305498	0.000315813	0.00979965	0.000372864	9.45027e-05	0.000533552	0.0009726	0.00141165		0.000775027	0	0.000186766	0.000829567	0.00339284	0.00504824	0	0.000885776	0	0.00315523	0.00702728	0.00117129	0	0.0125034	0.00211944	0.00440328	0.00205057	0.00603817	0.00486749	0.00417935	0.00373532	0.00294114	0.00282442	0.0465473	0.0114794	0.00193152	0.00608453	0	0.00492518	0.00130353	0	0	0	0.0023337	0.000582791	4.2237e-05	0.00110789	0.000228785	0	0.00312505	0.00321976	0.00153245	0	0.000667446	0.00135702	0.00222682	0.000642918	0.000271654	0.000160104	0.000365579	0.000289095	0.00164705	0.00214428	0.00133532	4.69508e-05	0.000651655		0.00325521	0.00557303	0	0.00131938	0.00253919	0.0029092	0	0.00197931	0	0	0	0	9.40702e-05	0.00353566	0.00248674	0.00408038	0.00424963	0	0.00745274	0	0.00375225	0	0	0.0292146	0.00407425	0.0459836	0.0343519	0.0328637	0.0141552	0.00845346	0.007638	0.000688554	0	0.0009571	0	0.000352101	0.000274471	0	0	0	0	0	0.00279069	0	0	0.000383705	0	0.00190354	0.000232447	0	0.0013003	0.000230591	0	0.00159408	0.000240263	0	Nucleus speckle;	TRUE
36	1013	57	200	O15294	1	116.92	24	27.2	1046	0	90.533	sp|O15294|OGT1_HUMAN UDP-N-acetylglucosamine--peptide N-acetylglucosaminyltransferase 110 kDa subunit OS=Homo sapiens OX=9606 GN=OGT PE=1 SV=3;sp|O15294-3|OGT1_HUMAN Isoform 1 of UDP-N-acetylglucosamine--peptide N-acetylglucosaminyltransferase 110 kDa subu	O15294	UDP-N-acetylglucosamine--peptide N-acetylglucosaminyltransferase 110 kDa subunit	OGT	0	0	0	0	0	0	0	0	0	0	0	45633	0	75965	80024	226800	275230	217490	103230	209050	709720	0	72280	144560	55218	46917	45142	40998	25521	0	61509	40281	0	0	0	0	0	0	0	0	0	0	0	0	0	0	0	0	14239	0	11778	0	0	0	0	0	0	0	0		0	0	17409.3	0	14965.2	0	0	0	0	33047.2	21051.1	0	0	0	44299.9	75734.6	52456.9	225990	79396.4	118808	522272	447419	223710	0	54905.4	37474.2	44134	33667.4	0	0	24134.6	0	0	0	0	0	0	0	15906.9	0	0	0	0	0	0	0	0	11630.1	12017.1	0	0	20098.9	31775.3	29649.2	15905.1	19174.7	13991.2	9326.62	0		0	0	0	0	7349.92	0	15729	13887.3	0	56964.4	0	0	0	0	0	0	60779.6	0	0	0	0	0	60996.5	121993	106111	75491.5	42573.9	46909.4	53466.6	0	0	47348.6	0	0	14446.6	19431.6	24416.5	79440.9	0	0	31373.8	0	0	0	0	89581.6	0	15989.6	0	0	12875.6	0	7696.58	3248.15	0	0	0	3336.06	7824.74		0	0	0	0	0	0	0	51004.2	0	0	0	0	0	0	0	0	0	0	0	45435.6	0	0	0	0	0	1.18545e+06	0	0	0	0	0	0	8068.02	0	0	0	0	0	19689.9	0	0	0	0	0	0	0	0	0	0	88676.1	0	0	0	14300.5	0	0	9347.77	4673.89	0		0	0	0	0	0	0	0	0	0	0	0	0	0	0	49011.4	64641.6	0	0	0	103131	0	0	0	0	0	0	0	0	0	0	0	0	0	0	0	0	0	24749.1	53081.6	0	0	0	0	0	0	0	0	10335	12943.8	0	13116.7	8047.34	12738.3	17429.3	0	4689.34	0	0	0		0	0	0	0	0	0	0	0	0	0	0	0	0	43117.3	52489.9	0	67356.8	215459	126095	164933	523422	643331	321665	0	0	0	0	0	0	0	0	0	0	0	0	0	0	0	0	0	0	0	0	0	0	0	0	0	0	0	0	0	0	0	0	0	0	0	0		0	0	0	0	0	0	0	0	0	0	177567	0	0	102740	0	0	0	0	0	24214.2	0	0	97091.2	26909	0	72127.4	0	0	124835	125373	127462	108967	97573.3	0	0	0	0	0	37770.3	44815.1	22407.6	0	0	0	0	39735.6	14104.1	15389.7	34045.4	52515.6	66293.5	21469.5	0	0	0	0	0	0	7167.35		0	0	0	0	0	0	0	0	0	196555	0	0	0	0	0	0	430517	188252	0	0	0	0	0	35970.1	33661.9	0	0	0	84390.3	57659.1	97348.8	0	176972	23749.3	90697	45348.5	0	24594.5	0	0	0	0	0	24956.1	49104.2	13061.4	12485.1	21296.5	7863.94	9680.12	57469	0	13698.1	27849.1	0	0	0	0	0		0	0	14746	0	0	24397.6	0	0	0	44558.9	0	0	0	0	0	22801.6	457945	0	0	128608	0	23345.6	91189.8	0	30245.7	0	0	0	0	0	0	0	0	0	0	0	0	12680.3	11150.4	53432.5	67699.8	81967.2	141078	172127	154864	67030.5	93039.4	84274.4	74409.9	64717	71390.8	45260.6	27070.3	0	0	2319.44	0	0	0		0	0	0	0	13485.7	0	0	0	0	0	386255	0	0	0	0	85997.9	0	0	69548.9	0	78659.8	240188	77420.5	18292.6	0	0	0	0	0	0	0	0	0	32306.3	5541.27	0	10645.8	21862.2	67047.8	126357	121907	117458	61699.7	50311.8	31554.3	41979.4	42926.8	51324.2	57534.3	81824.7	59689.5	22524.5	3443.35	7675.53	11776.6	0	0	0	0		24316.2	0	0	0	0	0	0	0	51249.5	0	0	0	0	0	0	0	67466.3	259595	0	0	189870	20417.5	156276	56150.7	33742.1	0	0	0	0	35861.7	22433.9	0	0	4867	10811.5	0	0	0	0	0	0	0	0	0	0	12826.3	0	16010.6	25076.4	62941.5	114989	125857	56980.5	4391.85	0	0		16155.5	0	0	0	0	25419.6	0	72442	0	0	0	0	0	0	0	0	62834.4	297445	0	96418.3	170222	481139	273259	159524	0	0	0	41204.9	7676.27	0	0	5126.79	0	7458.07	0	0	37459.1	12693.1	11462.1	0	7422.88	0	14039.4	7854.62	0	4875.57	9681.11	69570.4	9376.9	7983.49	3989.95	2600.8	0	0	0	0	1.18545e+06	OGT	0	0	0	0	0	0	0	0	0	0	0	0.0384941	0	0.0640809	0.0675049	0.191319	0.232173	0.183466	0.0870805	0.176346	0.59869	0	0.0609724	0.121945	0.0465796	0.0395772	0.0380799	0.0345842	0.0215285	0	0.0518864	0.0339794	0	0	0	0	0	0	0	0	0	0	0	0	0	0	0	0	0.0120114	0	0.00993543	0	0	0	0	0	0	0	0		0	0	0.0146858	0	0.012624	0	0	0	0	0.0278772	0.0177578	0	0	0	0.0373696	0.0638865	0.0442505	0.190635	0.0669755	0.100222	0.440567	0.377424	0.188712	0	0.0463159	0.0316117	0.0372296	0.0284004	0	0	0.020359	0	0	0	0	0	0	0	0.0134184	0	0	0	0	0	0	0	0	0.00981067	0.0101371	0	0	0.0169546	0.0268043	0.0250108	0.0134169	0.016175	0.0118024	0.00786755	0		0	0	0	0	0.00620009	0	0.0132684	0.0117148	0	0.0480528	0	0	0	0	0	0	0.0512712	0	0	0	0	0	0.0514541	0.102908	0.0895108	0.0636815	0.0359136	0.0395709	0.0451022	0	0	0.0399413	0	0	0.0121866	0.0163917	0.0205968	0.067013	0	0	0.0264657	0	0	0	0	0.0755673	0	0.0134881	0	0	0.0108613	0	0.00649251	0.00274001	0	0	0	0.00281417	0.00660063		0	0	0	0	0	0	0	0.0430251	0	0	0	0	0	0	0	0	0	0	0	0.0383276	0	0	0	0	0	1	0	0	0	0	0	0	0.00680585	0	0	0	0	0	0.0166096	0	0	0	0	0	0	0	0	0	0	0.0748035	0	0	0	0.0120633	0	0	0.00788539	0.0039427	0		0	0	0	0	0	0	0	0	0	0	0	0	0	0	0.041344	0.0545289	0	0	0	0.0869972	0	0	0	0	0	0	0	0	0	0	0	0	0	0	0	0	0	0.0208773	0.0447775	0	0	0	0	0	0	0	0	0.00871816	0.0109189	0	0.0110647	0.0067884	0.0107455	0.0147026	0	0.00395573	0	0	0		0	0	0	0	0	0	0	0	0	0	0	0	0	0.036372	0.0442783	0	0.0568194	0.181752	0.106368	0.13913	0.441537	0.542687	0.271344	0	0	0	0	0	0	0	0	0	0	0	0	0	0	0	0	0	0	0	0	0	0	0	0	0	0	0	0	0	0	0	0	0	0	0	0		0	0	0	0	0	0	0	0	0	0	0.149788	0	0	0.0866669	0	0	0	0	0	0.0204261	0	0	0.0819021	0.0226993	0	0.0608437	0	0	0.105306	0.10576	0.107522	0.0919196	0.0823088	0	0	0	0	0	0.0318614	0.0378042	0.0189021	0	0	0	0	0.0335193	0.0118976	0.0129821	0.0287193	0.0442999	0.0559224	0.0181108	0	0	0	0	0	0	0.00604608		0	0	0	0	0	0	0	0	0	0.165806	0	0	0	0	0	0	0.363166	0.158802	0	0	0	0	0	0.0303429	0.0283958	0	0	0	0.0711881	0.0486389	0.0821194	0	0.149286	0.0200339	0.0765082	0.0382541	0	0.0207469	0	0	0	0	0	0.0210519	0.0414223	0.011018	0.0105319	0.0179648	0.0066337	0.00816574	0.0484785	0	0.0115551	0.0234923	0	0	0	0	0		0	0	0.0124391	0	0	0.0205808	0	0	0	0.037588	0	0	0	0	0	0.0192345	0.386303	0	0	0.108488	0	0.0196934	0.0769239	0	0.025514	0	0	0	0	0	0	0	0	0	0	0	0	0.0106965	0.00940598	0.0450734	0.0571088	0.0691441	0.119008	0.145199	0.130637	0.0565442	0.0784841	0.0710904	0.0627691	0.0545925	0.0602223	0.0381799	0.0228354	0	0	0.00195658	0	0	0		0	0	0	0	0.011376	0	0	0	0	0	0.325829	0	0	0	0	0.0725442	0	0	0.0586686	0	0.0663542	0.202612	0.0653087	0.0154309	0	0	0	0	0	0	0	0	0	0.0272522	0.00467438	0	0.00898032	0.018442	0.0565587	0.10659	0.102836	0.0990823	0.0520473	0.0424409	0.0266179	0.0354121	0.0362113	0.043295	0.0485335	0.0690239	0.0503515	0.0190008	0.00290466	0.00647476	0.00993422	0	0	0	0		0.0205121	0	0	0	0	0	0	0	0.0432319	0	0	0	0	0	0	0	0.0569117	0.218983	0	0	0.160166	0.0172233	0.131828	0.0473664	0.0284635	0	0	0	0	0.0302514	0.0189243	0	0	0.0041056	0.0091201	0	0	0	0	0	0	0	0	0	0	0.0108197	0	0.0135058	0.0211534	0.0530948	0.0969999	0.106168	0.0480664	0.00370479	0	0		0.0136281	0	0	0	0	0.0214429	0	0.0611091	0	0	0	0	0	0	0	0	0.0530045	0.250912	0	0.0813345	0.143592	0.405869	0.23051	0.134568	0	0	0	0.0347587	0.00647539	0	0	0.00432475	0	0.00629131	0	0	0.031599	0.0107074	0.00966891	0	0.00626163	0	0.0118431	0.00662583	0	0.00411283	0.00816658	0.0586867	0.00790997	0.00673454	0.00336575	0.00219392	0	0	0	0	Cytoplasm;Nucleus;	TRUE
37	1018	526	1534	P51610	1	208.73	1	1.4	2035	0	11.757	sp|P51610|HCFC1_HUMAN Host cell factor 1 OS=Homo sapiens OX=9606 GN=HCFC1 PE=1 SV=2;sp|P51610-2|HCFC1_HUMAN Isoform 2 of Host cell factor 1 OS=Homo sapiens OX=9606 GN=HCFC1	P51610	Host cell factor 1	HCFC1	0	0	0	0	0	0	0	0	0	0	0	0	0	0	0	0	0	0	0	0	0	0	0	0	0	0	0	0	0	0	0	0	0	0	0	0	0	0	0	0	0	0	0	0	0	0	0	0	0	0	0	0	0	0	0	0	0	0	0		0	0	0	0	0	0	0	0	0	0	0	0	0	0	0	0	0	0	0	0	0	0	0	0	0	0	0	0	0	0	0	0	0	0	0	0	0	0	0	0	0	0	0	0	0	0	0	0	0	0	0	0	0	0	0	0	0	0	0		0	0	0	0	0	0	0	0	0	0	0	0	0	0	0	0	0	0	0	0	0	0	0	0	0	0	0	0	0	0	0	0	0	0	0	0	0	0	0	0	0	0	0	0	0	0	0	0	0	0	0	0	0	0	0	0	0	0	0		0	0	0	0	0	0	0	0	0	0	0	0	0	0	0	0	0	0	0	0	0	0	0	0	0	0	0	0	0	0	0	0	0	0	0	0	0	0	0	0	0	0	0	0	0	0	0	0	0	0	0	0	0	0	0	0	0	0	0		0	0	0	0	0	0	0	0	0	0	0	0	0	0	0	0	0	0	0	0	0	0	0	0	0	0	0	0	0	0	0	0	0	0	0	0	0	0	0	0	0	0	0	0	0	0	0	0	0	0	0	0	0	0	0	0	0	0	0		0	0	0	0	0	0	0	0	0	0	0	0	0	0	0	0	0	0	0	0	0	0	0	0	0	0	0	0	0	0	0	0	0	0	0	0	0	0	0	0	0	0	0	0	0	0	0	0	0	0	0	0	0	0	0	0	0	0	0		0	0	0	0	0	0	0	0	0	0	0	0	0	0	0	0	0	0	0	0	0	0	0	0	0	0	0	0	0	0	0	0	0	0	0	0	0	0	0	0	0	0	0	0	0	0	0	0	0	0	0	0	0	0	0	0	0	0	0		0	0	0	0	0	0	0	0	0	0	0	0	0	0	0	0	0	0	0	0	0	0	0	0	0	0	0	0	0	0	0	0	0	0	0	0	0	0	0	0	0	0	0	0	0	0	0	0	0	0	0	0	0	0	0	0	0	0	0		0	0	0	0	0	0	0	0	0	0	0	0	0	0	0	0	0	0	0	0	0	0	0	0	0	0	0	0	0	0	0	0	0	0	0	0	0	0	0	0	0	0	0	0	0	0	0	0	0	0	0	0	0	0	0	0	0	0	0		0	0	0	0	0	0	0	0	0	0	0	0	0	0	0	0	0	0	0	0	0	0	0	0	0	0	0	0	0	0	0	0	0	0	0	0	0	0	0	0	0	0	0	0	0	0	0	0	0	0	0	0	0	0	0	0	0	0	0		0	0	0	0	0	0	0	0	0	0	0	0	0	0	0	0	0	0	0	0	0	0	0	0	0	0	0	0	0	0	0	0	0	0	0	0	0	0	0	0	0	0	0	0	0	0	0	0	0	0	0	0	0	0	0	0		0	0	0	0	0	0	0	0	0	0	0	0	0	0	0	0	0	0	0	0	0	0	0	0	0	0	0	0	0	0	0	0	0	0	0	0	0	0	0	0	0	0	0	0	0	0	0	0	0	0	0	0	0	0	0	0	0	HCFC1	0	0	0	0	0	0	0	0	0	0	0	0	0	0	0	0	0	0	0	0	0	0	0	0	0	0	0	0	0	0	0	0	0	0	0	0	0	0	0	0	0	0	0	0	0	0	0	0	0	0	0	0	0	0	0	0	0	0	0		0	0	0	0	0	0	0	0	0	0	0	0	0	0	0	0	0	0	0	0	0	0	0	0	0	0	0	0	0	0	0	0	0	0	0	0	0	0	0	0	0	0	0	0	0	0	0	0	0	0	0	0	0	0	0	0	0	0	0		0	0	0	0	0	0	0	0	0	0	0	0	0	0	0	0	0	0	0	0	0	0	0	0	0	0	0	0	0	0	0	0	0	0	0	0	0	0	0	0	0	0	0	0	0	0	0	0	0	0	0	0	0	0	0	0	0	0	0		0	0	0	0	0	0	0	0	0	0	0	0	0	0	0	0	0	0	0	0	0	0	0	0	0	0	0	0	0	0	0	0	0	0	0	0	0	0	0	0	0	0	0	0	0	0	0	0	0	0	0	0	0	0	0	0	0	0	0		0	0	0	0	0	0	0	0	0	0	0	0	0	0	0	0	0	0	0	0	0	0	0	0	0	0	0	0	0	0	0	0	0	0	0	0	0	0	0	0	0	0	0	0	0	0	0	0	0	0	0	0	0	0	0	0	0	0	0		0	0	0	0	0	0	0	0	0	0	0	0	0	0	0	0	0	0	0	0	0	0	0	0	0	0	0	0	0	0	0	0	0	0	0	0	0	0	0	0	0	0	0	0	0	0	0	0	0	0	0	0	0	0	0	0	0	0	0		0	0	0	0	0	0	0	0	0	0	0	0	0	0	0	0	0	0	0	0	0	0	0	0	0	0	0	0	0	0	0	0	0	0	0	0	0	0	0	0	0	0	0	0	0	0	0	0	0	0	0	0	0	0	0	0	0	0	0		0	0	0	0	0	0	0	0	0	0	0	0	0	0	0	0	0	0	0	0	0	0	0	0	0	0	0	0	0	0	0	0	0	0	0	0	0	0	0	0	0	0	0	0	0	0	0	0	0	0	0	0	0	0	0	0	0	0	0		0	0	0	0	0	0	0	0	0	0	0	0	0	0	0	0	0	0	0	0	0	0	0	0	0	0	0	0	0	0	0	0	0	0	0	0	0	0	0	0	0	0	0	0	0	0	0	0	0	0	0	0	0	0	0	0	0	0	0		0	0	0	0	0	0	0	0	0	0	0	0	0	0	0	0	0	0	0	0	0	0	0	0	0	0	0	0	0	0	0	0	0	0	0	0	0	0	0	0	0	0	0	0	0	0	0	0	0	0	0	0	0	0	0	0	0	0	0		0	0	0	0	0	0	0	0	0	0	0	0	0	0	0	0	0	0	0	0	0	0	0	0	0	0	0	0	0	0	0	0	0	0	0	0	0	0	0	0	0	0	0	0	0	0	0	0	0	0	0	0	0	0	0	0		0	0	0	0	0	0	0	0	0	0	0	0	0	0	0	0	0	0	0	0	0	0	0	0	0	0	0	0	0	0	0	0	0	0	0	0	0	0	0	0	0	0	0	0	0	0	0	0	0	0	0	0	0	0	0	0	Cytoplasm;Nucleus;	TRUE
38	1015	527	1535	P51610-4	1	213.4	51	1.4	2079	0	309.68	sp|P51610-4|HCFC1_HUMAN Isoform 4 of Host cell factor 1 OS=Homo sapiens OX=9606 GN=HCFC1	P51610-4	Isoform 4 of Host cell factor 1	HCFC1	3597.4	0	0	0	0	0	0	0	12635	0	120350	0	80463	0	0	24981	0	0	18092	0	0	1328.1	664.05	0	0	0	57698	38793	0	82254	68799	0	14278	95753	0	346.515	693.03	0	78883	0	172940	41711	0	0	0	1507.5	0	5895.4	19137	0	0	8601.3	7756.6	0	2999.6	0	0	0	0		0	5331.82	2139.26	0	0	10902.5	0	6138.43	37945	0	0	30690.4	69487.1	0	80877.9	116257	88374.5	0	172364	59489.6	0	52308.4	52059.4	51810.5	77066.7	0	0	0	29219.4	0	29148.6	40708	0	18732.7	17419	8709.48	0	0	0	0	154168	79696.9	43587	7477.11	8326.61	37774.7	17486.2	11660.7	6051.78	7606.22	0	28801.9	14336.3	0	4669.78	25979.5	21202.2	674.772	0		0	1878.37	1348.72	1177.65	0	0	0	48759	0	0	30763.8	22633.3	14238.4	32831	0	0	0	11583	0	0	0	0	0	0	42393.7	85174.3	66724.4	0	19655.8	11040.9	0	0	0	8726.48	0	0	0	0	0	0	180193	94636.4	25922	12961	0	0	0	3250.57	0	0	0	0	0	0	0	12432.5	7656.95	4334.85	0		0	2192.12	37057	27542.7	0	0	0	0	0	0	0	0	0	0	62757.6	0	0	0	0	0	0	0	0	0	0	0	48775.5	0	0	0	0	35301.3	34454.4	369822	0	0	0	0	0	271534	254158	76578.6	47691.4	14350.7	0	0	25551.1	10780.8	0	0	0	15776.4	0	11689	0	4460.55	0	5027.85	10055.7		2836.13	4127.93	15497	0	0	0	0	0	12036.8	0	0	0	0	51585.5	89690.7	36938.9	0	0	0	0	0	0	0	0	0	0	0	0	0	0	118818	43792.8	0	52402.1	0	0	0	0	0	289346	173508	47625.6	0	0	0	45605.8	0	10969.8	0	8851.84	7546.73	0	31769.4	63538.8	0	29635	26126.1	0	8066.81		0	0	2608.59	0	0	0	0	2544.53	36750.3	0	0	0	0	0	0	0	0	0	58661	0	0	0	0	0	0	0	192864	64809.4	0	45740.1	43877	30990.8	42746.5	311159	221608	110804	0	7373.28	35663.6	15528.6	195652	86861.7	41236.2	20618.1	0	11731.1	0	0	10522.1	9215.09	0	45845.6	24032.1	2218.65	1320.47	0	6898.77	0	0		5211.38	6818.88	7012.52	0	0	5524.98	2762.49	0	46808.5	0	34940.5	0	224369	0	246135	0	53510.3	33433.2	26531.4	6031.16	15361.5	9098.49	0	2872.72	0	6354.8	0	1.41595e+06	1.52322e+06	3185.68	78452.4	0	0	4622.2	0	61991.7	123983	0	316655	341828	260802	179776	66124.7	67567.8	80523.7	178097	132613	207159	250915	253342	176313	73502.2	58033.8	10323.8	10445.1	1794.15	0	0	26921		9442.27	22736.8	0	238299	25253.6	0	63839.8	225094	221540	390304	145112	57477.3	79656.1	101835	0	108633	75025.3	37391.8	0	19003.4	0	24542.8	0	20357.9	74281.4	0	0	0	17148.8	0	0	12662.2	0	337879	0	0	0	0	0	15925.4	0	0	56609.4	0	42169.3	22908.3	46233.9	46103.8	83425.3	5253.24	80313.2	14244.2	2585.91	20812.9	0	0	0	0	0		1131.63	0	5329.39	6939.5	0	21251.3	0	0	0	0	120968	0	0	0	36420.6	21233.5	0	0	0	8543.76	0	63687.3	0	14732	0	18163	0	15134.3	31653.6	90026.6	289936	112800	101296	53582.5	32866.3	46354.4	0	63712.7	5467.38	178699	132653	86607.1	77314.6	26173.4	5064.35	26003.7	15811.2	18288.2	13701.7	8137.61	3507.19	2982.5	1149.17	2391.2	1501.93	2039.14	0	0	0		0	7237.21	2959.51	0	0	26049.3	0	11573.5	17436.9	0	92803.7	27945.5	13972.7	0	0	61519.1	29939.6	49757.2	0	0	0	0	1588.53	0	17486.7	0	0	0	0	8761.53	0	0	0	0	25413.6	0	0	0	0	214112	154053	93994.1	56709.4	13120.9	44590.5	49139.6	67107.3	63950.8	83435.1	101206	56393.6	54599	2125.65	13819	5825.34	9849.63	7553.93	5258.23	2962.52		0	73248	78005.2	16137.4	8312.17	0	18186.6	23054.3	22249.8	0	0	111061	146586	0	0	0	0	0	0	80491.4	0	0	11144.5	0	0	0	10875.3	43443.1	13317.3	8489.75	0	0	13668.4	0	0	103646	93285.8	18428.8	66301.7	0	0	0	0	0	0	5671.86	0	46176.4	4216.31	14619.3	29037.3	6347.26	0	0	3288.61	10080.7		0	41572.6	20410.2	5180.86	67125.1	39529.2	0	0	0	0	140821	233729	0	0	0	43583.4	0	0	6.29113e+06	0	51985.8	0	26036.4	0	0	0	0	0	19051.3	9762.18	21480	17425.8	2716.29	0	26013.8	128301	229575	151568	7010.2	36075.2	0	28543.6	0	5711.47	6075.68	41334.4	6244.75	3436.36	17971.6	0	6403.37	17601.3	7661.06	8951.52	2043.53	1216.82	6.29113e+06	HCFC1	0.000571821	0	0	0	0	0	0	0	0.00200838	0	0.0191301	0	0.0127899	0	0	0.00397083	0	0	0.00287579	0	0	0.000211107	0.000105553	0	0	0	0.00917132	0.0061663	0	0.0130746	0.0109359	0	0.00226954	0.0152203	0	5.50799e-05	0.00011016	0	0.0125388	0	0.0274895	0.00663012	0	0	0	0.000239623	0	0.000937097	0.0030419	0	0	0.00136721	0.00123294	0	0.000476798	0	0	0	0		0	0.000847513	0.000340044	0	0	0.00173299	0	0.000975727	0.00603151	0	0	0.00487836	0.0110452	0	0.0128559	0.0184796	0.0140475	0	0.0273979	0.00945611	0	0.00831462	0.00827505	0.00823548	0.0122501	0	0	0	0.00464454	0	0.00463329	0.00647069	0	0.00297764	0.00276881	0.0013844	0	0	0	0	0.0245057	0.0126681	0.00692832	0.00118852	0.00132355	0.00600443	0.0027795	0.00185351	0.000961954	0.00120904	0	0.00457817	0.00227881	0	0.000742279	0.00412954	0.00337017	0.000107258	0		0	0.000298575	0.000214384	0.000187192	0	0	0	0.00775042	0	0	0.00489003	0.00359765	0.00226324	0.00521861	0	0	0	0.00184117	0	0	0	0	0	0	0.00673864	0.0135388	0.0106061	0	0.00312437	0.001755	0	0	0	0.00138711	0	0	0	0	0	0	0.0286424	0.0150428	0.00412041	0.0020602	0	0	0	0.000516691	0	0	0	0	0	0	0	0.0019762	0.0012171	0.000689041	0		0	0.000348446	0.00589035	0.00437801	0	0	0	0	0	0	0	0	0	0	0.00997556	0	0	0	0	0	0	0	0	0	0	0	0.00775306	0	0	0	0	0.00561128	0.00547666	0.0587846	0	0	0	0	0	0.0431613	0.0403993	0.0121725	0.00758074	0.00228111	0	0	0.00406145	0.00171365	0	0	0	0.00250772	0	0.00185802	0	0.000709022	0	0.000799197	0.00159839		0.000450814	0.000656151	0.00246331	0	0	0	0	0	0.00191329	0	0	0	0	0.00819971	0.0142567	0.00587158	0	0	0	0	0	0	0	0	0	0	0	0	0	0	0.0188866	0.00696103	0	0.00832952	0	0	0	0	0	0.0459926	0.0275798	0.00757027	0	0	0	0.00724923	0	0.00174369	0	0.00140703	0.00119958	0	0.00504987	0.0100997	0	0.00471059	0.00415284	0	0.00128225		0	0	0.000414646	0	0	0	0	0.000404463	0.00584161	0	0	0	0	0	0	0	0	0	0.00932439	0	0	0	0	0	0	0	0.0306564	0.0103017	0	0.00727056	0.00697442	0.00492611	0.00679472	0.04946	0.0352255	0.0176128	0	0.00117201	0.00566886	0.00246833	0.0310997	0.013807	0.00655465	0.00327732	0	0.00186471	0	0	0.00167253	0.00146477	0	0.00728734	0.00382	0.000352662	0.000209894	0	0.00109659	0	0		0.000828369	0.00108389	0.00111467	0	0	0.000878216	0.000439108	0	0.00744039	0	0.00555392	0	0.0356643	0	0.0391241	0	0.00850566	0.00531433	0.00421726	0.000958677	0.00244177	0.00144624	0	0.000456631	0	0.00101012	0	0.225071	0.242121	0.000506375	0.0124703	0	0	0.000734716	0	0.00985382	0.0197076	0	0.0503336	0.0543349	0.0414555	0.0285761	0.0105108	0.0107402	0.0127996	0.0283092	0.0210793	0.0329286	0.039884	0.0402697	0.0280257	0.0116835	0.00922469	0.001641	0.00166029	0.000285187	0	0	0.0042792		0.00150089	0.00361409	0	0.0378785	0.00401416	0	0.0101476	0.0357796	0.0352147	0.0620404	0.0230661	0.00913624	0.0126616	0.0161871	0	0.0172677	0.0119256	0.00594356	0	0.00302066	0	0.00390117	0	0.00323597	0.0118073	0	0	0	0.00272586	0	0	0.0020127	0	0.0537072	0	0	0	0	0	0.00253141	0	0	0.00899828	0	0.00670297	0.00364136	0.00734906	0.00732837	0.0132608	0.000835022	0.0127661	0.00226417	0.00041104	0.00330829	0	0	0	0	0		0.000179876	0	0.000847128	0.00110306	0	0.00337798	0	0	0	0	0.0192283	0	0	0	0.0057892	0.00337515	0	0	0	0.00135806	0	0.0101233	0	0.0023417	0	0.00288707	0	0.00240566	0.00503146	0.0143101	0.0460865	0.01793	0.0161014	0.00851714	0.00522423	0.00736822	0	0.0101274	0.000869061	0.028405	0.0210857	0.0137665	0.0122895	0.00416037	0.000804997	0.00413339	0.00251326	0.00290697	0.00217793	0.0012935	0.000557481	0.000474079	0.000182665	0.00038009	0.000238737	0.000324129	0	0	0		0	0.00115038	0.000470426	0	0	0.00414064	0	0.00183965	0.00277167	0	0.0147515	0.00444204	0.00222102	0	0	0.00977869	0.00475902	0.0079091	0	0	0	0	0.000252503	0	0.00277957	0	0	0	0	0.00139268	0	0	0	0	0.00403958	0	0	0	0	0.034034	0.0244874	0.0149407	0.00901418	0.00208562	0.00708783	0.00781093	0.010667	0.0101652	0.0132623	0.0160871	0.00896399	0.00867873	0.00033788	0.00219659	0.00092596	0.00156564	0.00120073	0.000835815	0.000470904		0	0.0116431	0.0123992	0.0025651	0.00132125	0	0.00289083	0.00366456	0.00353669	0	0	0.0176535	0.0233004	0	0	0	0	0	0	0.0127944	0	0	0.00177147	0	0	0	0.00172867	0.00690544	0.00211684	0.00134948	0	0	0.00217264	0	0	0.016475	0.0148281	0.00292933	0.0105389	0	0	0	0	0	0	0.000901565	0	0.00733992	0.0006702	0.0023238	0.0046156	0.00100892	0	0	0.000522738	0.00160236		0	0.00660813	0.00324428	0.000823518	0.0106698	0.00628333	0	0	0	0	0.022384	0.0371521	0	0	0	0.00692775	0	0	1	0	0.00826335	0	0.00413858	0	0	0	0	0	0.00302828	0.00155174	0.00341432	0.0027699	0.000431765	0	0.00413499	0.020394	0.0364919	0.0240924	0.0011143	0.00573429	0	0.00453711	0	0.00090786	0.000965753	0.00657027	0.000992627	0.000546223	0.00285665	0	0.00101784	0.0027978	0.00121776	0.00142288	0.000324827	0.000193419		TRUE
39	989	668	2075	Q12904	1	34.352	15	69.9	312	0	55.059	sp|Q12904|AIMP1_HUMAN Aminoacyl tRNA synthase complex-interacting multifunctional protein 1 OS=Homo sapiens OX=9606 GN=AIMP1 PE=1 SV=2;sp|Q12904-2|AIMP1_HUMAN Isoform 2 of Aminoacyl tRNA synthase complex-interacting multifunctional protein 1 OS=Homo sapien	Q12904	Aminoacyl tRNA synthase complex-interacting multifunctional protein 1	AIMP1	0	0	0	55543	0	0	0	0	0	0	0	0	0	0	0	0	0	0	0	309010	213440	0	0	0	126900	0	0	0	0	0	0	0	0	0	0	0	0	129340	279740	227010	126480	174170	398900	613335	827770	145920	302220	224890	90319	31786	124710	0	49055	65587	30354	12972	87737	7778.6	44500		20470.2	73121.9	62321.6	52449.9	77531.4	0	0	0	0	0	52139.8	344003	176330	0	0	0	0	0	386596	0	0	197355	98677.7	0	238822	316592	123796	0	186104	0	207602	0	0	0	0	12857.4	25714.8	114344	137205	157051	0	100289	511715	923141	111139	574543	469808	340640	153609	126591	196884	208318	128295	121175	94908.4	70172.8	90226.4	87127.1	23163.3		29255.2	28745.1	22755.8	50782.4	285586	0	0	0	41442	0	0	0	0	0	0	0	0	0	0	0	0	0	0	0	401542	174655	653336	309604	0	0	0	0	0	0	0	0	0	0	57993.3	0	229079	221520	502964	1.00353e+06	1.5041e+06	378795	51985.3	531054	437658	55089.1	169748	44194.8	156534	88747	45423.4	54415.9	31492.4	22525.7	33448.8		0	0	47473.6	0	0	0	0	0	0	0	0	0	0	0	0	0	122098	0	0	198252	279229	0	0	0	0	0	0	0	0	0	0	0	0	0	37447.5	18723.8	0	73430.8	1.02045e+06	131855	550157	55087.9	192362	981002	756659	140710	123440	348037	204401	142566	93602.7	40729.4	21288.3	113588	57439.1	0	13350.5	32984.3	52618.1		0	63308.3	32760.4	0	0	0	0	0	0	0	0	0	0	0	0	0	0	0	0	164795	580251	0	0	0	0	0	0	0	0	0	0	0	0	0	0	26529.4	53058.8	293856	141370	0	139472	99574.6	259075	574439	89356.9	769108	327057	120765	66573.8	0	114586	132726	107993	83260	107204	41755.2	152486	88131	33682.3		0	0	0	0	439238	0	0	0	0	0	0	0	0	0	0	0	0	0	0	0	0	0	0	0	472550	810072	0	228135	0	0	0	0	0	0	0	0	0	0	148221	469354	0	284434	524010	733809	943607	148263	480644	461863	243224	48561.8	83229	65341.5	59678.4	54015.4	61839.9	77076.1	117206	66048.4	89779.9		0	0	0	31447.8	0	0	0	0	0	0	0	0	0	0	0	0	0	0	0	0	0	0	0	346030	0	0	0	0	0	0	0	0	0	0	0	0	0	129367	187377	0	0	0	0	421982	75517.3	564638	117724	87626.4	23957	95058.5	203414	237265	243515	244841	0	0	0	0	0		0	0	0	0	0	0	0	0	0	0	0	0	527349	1.0547e+06	1.33542e+06	623974	0	0	333602	187409	800508	0	0	0	0	0	0	0	241998	0	0	0	0	53154.4	0	0	0	0	0	0	79497	137266	0	486310	1.36274e+06	980699	453185	123301	118441	108431	104023	59297.8	36509.4	54462.4	29775	86225.2	0	60576.9	60576.9		3272.01	0	0	0	0	0	0	0	0	0	0	0	0	0	0	0	0	0	0	0	0	0	0	0	0	315659	0	0	0	0	0	0	0	0	0	0	0	0	0	132873	136902	140932	357539	363475	442442	399666	0	184083	0	15773.1	9706.27	0	0	56460.5	35888	0	0	0	0		0	0	0	0	0	0	0	0	0	0	0	66783.1	33391.6	0	0	0	0	0	0	0	0	0	0	0	232983	280323	275106	0	0	0	0	0	0	0	0	0	90864.2	194815	0	193730	96864.9	0	0	197049	154176	210100	0	0	0	33087.7	10645.8	0	0	15774	7626.52	0	0	0	0		0	0	267263	0	0	0	123246	370950	157348	0	343502	0	253416	0	0	340376	0	0	0	0	0	0	0	0	0	0	0	0	0	142249	0	0	136381	0	110995	102656	121258	212227	479015	160629	296937	276027	642051	344214	273343	140448	83277.1	182709	75583.7	33495	0	164680	12924.5	129728	4524.68	0		0	0	0	248889	0	0	91220.1	159416	0	261041	0	260848	0	160719	0	0	0	0	0	0	0	0	0	0	0	0	0	0	0	0	0	0	0	117429	0	126739	0	197299	242153	52850.8	55645.5	423716	111721	423674	515303	98967.3	140979	33557.1	14484.1	177827	0	0	255575	9517.31	0	0	1.5041e+06	AIMP1	0	0	0	0.0369276	0	0	0	0	0	0	0	0	0	0	0	0	0	0	0	0.205445	0.141905	0	0	0	0.0843692	0	0	0	0	0	0	0	0	0	0	0	0	0.0859914	0.185985	0.150927	0.0840899	0.115797	0.265208	0.407774	0.550341	0.0970146	0.20093	0.149518	0.0600484	0.0211329	0.0829132	0	0.0326141	0.0436054	0.0201808	0.00862441	0.0583318	0.00517159	0.0295857		0.0136096	0.0486149	0.0414344	0.0348712	0.0515466	0	0	0	0	0	0.034665	0.228709	0.117232	0	0	0	0	0	0.257027	0	0	0.131211	0.0656057	0	0.15878	0.210485	0.0823054	0	0.123731	0	0.138024	0	0	0	0	0.00854822	0.0170964	0.0760216	0.0912201	0.104415	0	0.0666772	0.340213	0.613748	0.0738902	0.381984	0.312351	0.226474	0.102127	0.0841639	0.130898	0.1385	0.0852964	0.0805632	0.0630997	0.0466543	0.0599868	0.0579263	0.0154		0.0194503	0.0191111	0.0151291	0.0337626	0.189871	0	0	0	0.0275526	0	0	0	0	0	0	0	0	0	0	0	0	0	0	0	0.266964	0.116119	0.434369	0.20584	0	0	0	0	0	0	0	0	0	0	0.0385567	0	0.152303	0.147277	0.334395	0.667197	1	0.251841	0.0345623	0.35307	0.290976	0.0366259	0.112857	0.0293828	0.104071	0.0590032	0.0301997	0.0361783	0.0209377	0.0149761	0.0222384		0	0	0.0315627	0	0	0	0	0	0	0	0	0	0	0	0	0	0.0811766	0	0	0.131808	0.185645	0	0	0	0	0	0	0	0	0	0	0	0	0	0.0248969	0.0124485	0	0.0488203	0.678441	0.0876633	0.365771	0.0366251	0.127891	0.652217	0.503063	0.0935509	0.0820687	0.231392	0.135896	0.094785	0.0622316	0.0270789	0.0141535	0.0755186	0.0381882	0	0.00887602	0.0219295	0.034983		0	0.0420904	0.0217807	0	0	0	0	0	0	0	0	0	0	0	0	0	0	0	0	0.109564	0.385779	0	0	0	0	0	0	0	0	0	0	0	0	0	0	0.017638	0.035276	0.195369	0.0939892	0	0.0927277	0.066202	0.172245	0.381915	0.0594087	0.51134	0.217443	0.0802905	0.0442615	0	0.0761821	0.0882429	0.0717991	0.0553552	0.0712746	0.0277608	0.10138	0.0585937	0.0223936		0	0	0	0	0.292026	0	0	0	0	0	0	0	0	0	0	0	0	0	0	0	0	0	0	0	0.314174	0.538575	0	0.151675	0	0	0	0	0	0	0	0	0	0	0.0985443	0.312049	0	0.189105	0.348387	0.487871	0.627355	0.0985723	0.319555	0.307068	0.161707	0.0322862	0.0553346	0.0434421	0.0396771	0.035912	0.0411141	0.0512439	0.0779241	0.0439121	0.05969		0	0	0	0.020908	0	0	0	0	0	0	0	0	0	0	0	0	0	0	0	0	0	0	0	0.230057	0	0	0	0	0	0	0	0	0	0	0	0	0	0.0860091	0.124577	0	0	0	0	0.280554	0.0502075	0.375398	0.0782688	0.0582582	0.0159278	0.0631994	0.13524	0.157745	0.161901	0.162782	0	0	0	0	0		0	0	0	0	0	0	0	0	0	0	0	0	0.350607	0.701213	0.887851	0.414848	0	0	0.221794	0.124599	0.532216	0	0	0	0	0	0	0	0.160892	0	0	0	0	0.0353396	0	0	0	0	0	0	0.0528534	0.0912608	0	0.323322	0.906013	0.652016	0.301299	0.0819763	0.078745	0.0720901	0.0691596	0.039424	0.0242732	0.0362092	0.0197958	0.0573267	0	0.0402744	0.0402744		0.00217539	0	0	0	0	0	0	0	0	0	0	0	0	0	0	0	0	0	0	0	0	0	0	0	0	0.209865	0	0	0	0	0	0	0	0	0	0	0	0	0	0.08834	0.0910192	0.0936983	0.237709	0.241656	0.294157	0.265717	0	0.122387	0	0.0104867	0.00645319	0	0	0.0375376	0.02386	0	0	0	0		0	0	0	0	0	0	0	0	0	0	0	0.0444006	0.0222003	0	0	0	0	0	0	0	0	0	0	0	0.154898	0.186372	0.182904	0	0	0	0	0	0	0	0	0	0.0604109	0.129522	0	0.128801	0.0644004	0	0	0.131007	0.102503	0.139685	0	0	0	0.0219983	0.00707781	0	0	0.0104873	0.00507047	0	0	0	0		0	0	0.177689	0	0	0	0.08194	0.246625	0.104612	0	0.228376	0	0.168483	0	0	0.226298	0	0	0	0	0	0	0	0	0	0	0	0	0	0.0945738	0	0	0.0906726	0	0.073795	0.0682507	0.0806179	0.141099	0.318472	0.106794	0.197418	0.183516	0.426866	0.22885	0.181732	0.0933768	0.0553666	0.121474	0.0502516	0.0222691	0	0.109487	0.00859282	0.0862492	0.00300822	0		0	0	0	0.165473	0	0	0.0606475	0.105987	0	0.173552	0	0.173424	0	0.106854	0	0	0	0	0	0	0	0	0	0	0	0	0	0	0	0	0	0	0	0.0780721	0	0.0842619	0	0.131174	0.160995	0.0351377	0.0369958	0.281706	0.0742772	0.281679	0.342598	0.0657982	0.0937299	0.0223104	0.00962969	0.118228	0	0	0.169918	0.00632756	0	0	Nucleus;Cytoplasm, cytosol;Secreted;Endoplasmic reticulum;Golgi apparatus;	TRUE
40	992	63	235	O43402	1	23.773	12	65.2	210	0	128.09	sp|O43402|EMC8_HUMAN ER membrane protein complex subunit 8 OS=Homo sapiens OX=9606 GN=EMC8 PE=1 SV=1	O43402	ER membrane protein complex subunit 8	EMC8	0	112940	437110	108650	255320	0	332500	0	0	0	0	276090	340290	463880	1364400	462400	223420	0	0	0	0	0	0	0	281280	0	231150	378190	10181000	9426100	2361400	957240	736720	346030	124600	62300	0	54597	581460	245240	425050	118280	0	90010	180020	0	0	87923	35310	81588	0	54433	71737	40772	27525	33184	47041	24237	27412		0	36322.9	103687	0	0	224260	0	373877	0	0	0	265062	329860	531208	933274	291093	0	127727	0	0	0	0	118839	237677	0	89676	0	120214	3.17587e+06	1.00289e+07	3.83215e+06	883920	1.23167e+06	963760	564227	617586	670945	419405	797205	303366	274208	150700	75350.2	0	153662	0	102246	216652	137615	146403	164100	145686	435330	170652	179990	115218	192123	68476.5	0		0	0	0	71662.2	47106.8	141892	0	0	0	0	0	0	0	0	654849	0	0	0	0	0	3.3033e+06	214656	107328	0	572038	0	207822	267809	4.51902e+06	1.24583e+07	5.28262e+06	3.20525e+06	1.5066e+06	1.07375e+06	967659	952253	936847	489953	345994	264572	0	0	0	0	0	82085.3	159155	111564	103240	81757.7	75310.5	71181.7	139973	83957.4	62341.3	49983.6	48527.3	33253.8	0		0	45327.4	79855.3	354663	213257	203035	152479	0	0	0	0	0	0	287157	89651.9	0	0	0	0	0	0	0	0	0	0	0	0	1.15148e+06	1.20956e+07	3.852e+06	1.3344e+06	411277	559863	499292	171531	712401	1.25327e+06	0	577948	875804	845280	342830	0	401197	0	0	0	0	0	0	63505.2	0	0	35098.9	0	0	0	0	0		0	0	97801.3	48223.6	100826	0	152318	291760	0	0	0	0	402570	0	814231	0	0	0	0	0	99991.9	0	0	0	0	0	446233	130630	3.92735e+06	6.24321e+06	1.85549e+06	1.01353e+06	372647	260098	766942	688831	610721	107552	239464	404090	181376	1.56232e+06	247064	0	0	0	0	0	47683.2	18920.5	0	77595.3	64968.4	52341.5	63107.7	38689.4	64195.5	23398	37233.9		0	0	0	89915.6	188131	0	0	284434	0	46061.2	0	0	0	153145	625740	0	140203	0	0	0	0	0	0	0	0	0	0	248077	4.12935e+06	6.89048e+06	2.47324e+06	2.63859e+06	1.07363e+06	1.20891e+06	2.40827e+06	1.31599e+06	223719	314958	0	246148	0	0	0	0	0	0	0	274998	0	162868	0	0	35525.6	71051.3	66346.9	67151.8	110381	43806.2	72462.1		0	0	111875	304049	0	689264	344632	0	0	0	144584	101470	23509.5	212526	165667	235505	0	0	0	0	0	0	0	0	0	0	0	611826	2.67129e+07	4.44206e+06	2.74875e+06	1.48955e+06	1.45452e+06	1.15153e+06	153800	233094	312389	307568	115692	157343	141266	125189	0	0	0	1.70689e+06	0	4.60758e+06	0	0	0	0	0	0	0	0	0	0	0		0	0	56673.5	0	0	0	0	0	0	0	0	292274	289453	286632	100120	986919	184252	339842	0	0	0	0	0	0	447689	0	0	510797	2.24144e+07	1.96301e+06	2.14721e+06	511334	1.08365e+06	2.01227e+06	512099	349347	186595	0	0	0	1.23683e+06	301097	349348	0	0	0	550451	75066.6	0	37778.2	0	13041.3	0	32636.9	0	0	0	0	0		0	0	0	41371.3	0	511621	443968	0	557779	0	0	0	0	0	259535	0	0	0	0	0	0	386408	575385	388194	0	0	0	329006	4.79053e+06	4.56432e+06	1.24031e+06	554283	526081	618943	136718	0	87446.1	349193	74251	0	40198.6	80397.3	0	87249	0	0	0	0	0	0	0	0	0	0	0	0	0	0	0		0	0	0	52498.5	630126	0	0	0	0	169160	101766	0	33129.7	66259.4	0	0	0	256894	0	0	0	0	0	0	0	0	0	66886.8	6.62503e+06	1.62102e+07	1.7556e+06	1.35004e+06	219511	582099	415852	607615	36821.8	71552.9	227003	166464	83232.1	0	0	0	0	0	0	0	0	0	0	0	0	0	0	0	0	0	0		0	75181	486348	289555	0	0	0	0	0	0	0	1.06421e+06	0	458335	255609	214584	0	0	0	0	0	0	317568	1.30399e+06	94660.6	1.2985e+06	2.37139e+06	1.10864e+06	1.42077e+06	1.84984e+06	2.32891e+06	1.79255e+06	2.18946e+06	562080	259341	300734	290905	1.29687e+06	1.02402e+06	1.03802e+06	891367	114162	188086	268818	412957	299932	216507	262369	277672	595461	560648	297518	400207	271093	140088	42966		0	0	926241	475347	125034	0	0	334593	622921	32738.9	0	0	0	243047	120997	161371	0	0	0	0	0	0	0	0	0	3.75912e+06	6.58372e+06	5.37726e+06	2.53962e+06	2.6552e+06	1.80134e+06	240164	4.63664e+06	587461	1.04349e+06	287684	651101	556689	657035	606666	183176	0	81687.7	317168	165341	86214	113451	0	24580.5	0	9244.86	0	19159.1	0	0	0	2.67129e+07	EMC8	0	0.00422791	0.0163632	0.00406732	0.00955791	0	0.0124471	0	0	0	0	0.0103354	0.0127388	0.0173654	0.0510764	0.01731	0.00836373	0	0	0	0	0	0	0	0.0105297	0	0.00865311	0.0141576	0.381126	0.352866	0.0883991	0.0358343	0.0275791	0.0129536	0.00466441	0.0023322	0	0.00204384	0.021767	0.00918057	0.0159118	0.00442782	0	0.00336953	0.00673905	0	0	0.0032914	0.00132183	0.00305425	0	0.0020377	0.00268548	0.0015263	0.0010304	0.00124224	0.00176098	0.000907313	0.00102617		0	0.00135975	0.00388154	0	0	0.00839518	0	0.0139961	0	0	0	0.00992262	0.0123483	0.0198858	0.0349371	0.0108971	0	0.00478146	0	0	0	0	0.00444873	0.00889746	0	0.00335703	0	0.00450023	0.118889	0.375434	0.143457	0.0330896	0.0461076	0.0360784	0.0211219	0.0231194	0.0251169	0.0157005	0.0298434	0.0113565	0.010265	0.00564148	0.00282074	0	0.00575233	0	0.00382758	0.00811036	0.00515162	0.00548059	0.0061431	0.00545378	0.0162966	0.00638835	0.00673792	0.00431319	0.00719213	0.00256342	0		0	0	0	0.00268268	0.00176344	0.00531174	0	0	0	0	0	0	0	0	0.0245143	0	0	0	0	0	0.123659	0.00803565	0.00401782	0	0.0214143	0	0.00777984	0.0100254	0.16917	0.466376	0.197755	0.119989	0.0563996	0.0401957	0.0362244	0.0356476	0.0350709	0.0183414	0.0129523	0.00990424	0	0	0	0	0	0.00307286	0.00595796	0.00417639	0.00386481	0.0030606	0.00281925	0.00266469	0.0052399	0.00314295	0.00233375	0.00187114	0.00181662	0.00124486	0		0	0.00169683	0.00298938	0.0132768	0.00798327	0.00760061	0.00570806	0	0	0	0	0	0	0.0107497	0.00335612	0	0	0	0	0	0	0	0	0	0	0	0	0.0431055	0.452799	0.1442	0.0499534	0.0153962	0.0209585	0.018691	0.00642127	0.0266687	0.0469162	0	0.0216355	0.0327858	0.0316431	0.0128338	0	0.0150188	0	0	0	0	0	0	0.00237732	0	0	0.00131393	0	0	0	0	0		0	0	0.0036612	0.00180525	0.00377444	0	0.00570201	0.010922	0	0	0	0	0.0150702	0	0.0304808	0	0	0	0	0	0.0037432	0	0	0	0	0	0.0167048	0.00489015	0.147021	0.233715	0.0694603	0.0379415	0.0139501	0.00973678	0.0287105	0.0257864	0.0228623	0.00402622	0.00896434	0.0151271	0.00678983	0.0584854	0.00924885	0	0	0	0	0	0.00178502	0.000708289	0	0.00290478	0.00243209	0.00195941	0.00236244	0.00144834	0.00240316	0.000875905	0.00139385		0	0	0	0.00336599	0.00704267	0	0	0.0106478	0	0.0017243	0	0	0	0.005733	0.0234246	0	0.00524851	0	0	0	0	0	0	0	0	0	0	0.00928678	0.154582	0.257945	0.0925857	0.0987757	0.0401914	0.0452557	0.0901537	0.0492643	0.00837492	0.0117905	0	0.00921455	0	0	0	0	0	0	0	0.0102946	0	0.00609695	0	0	0.0013299	0.00265981	0.0024837	0.00251383	0.0041321	0.00163989	0.00271262		0	0	0.00418805	0.0113821	0	0.0258026	0.0129013	0	0	0	0.00541252	0.00379854	0.000880079	0.00795591	0.00620176	0.00881613	0	0	0	0	0	0	0	0	0	0	0	0.0229037	1	0.166289	0.1029	0.0557614	0.05445	0.0431076	0.00575751	0.0087259	0.0116943	0.0115138	0.00433092	0.00589016	0.0052883	0.00468644	0	0	0	0.0638975	0	0.172485	0	0	0	0	0	0	0	0	0	0	0		0	0	0.00212157	0	0	0	0	0	0	0	0	0.0109413	0.0108357	0.0107301	0.00374799	0.0369454	0.00689747	0.012722	0	0	0	0	0	0	0.0167592	0	0	0.0191217	0.839083	0.0734854	0.0803809	0.0191418	0.0405664	0.0753295	0.0191704	0.0130778	0.00698519	0	0	0	0.0463008	0.0112716	0.0130779	0	0	0	0.0206062	0.00281012	0	0.00141423	0	0.000488203	0	0.00122176	0	0	0	0	0		0	0	0	0.00154874	0	0.0191526	0.0166199	0	0.0208805	0	0	0	0	0	0.00971571	0	0	0	0	0	0	0.0144652	0.0215395	0.014532	0	0	0	0.0123164	0.179334	0.170865	0.0464312	0.0207496	0.0196939	0.0231701	0.00511804	0	0.00327355	0.0130721	0.00277959	0	0.00150484	0.00300967	0	0.00326617	0	0	0	0	0	0	0	0	0	0	0	0	0	0	0		0	0	0	0.00196528	0.0235888	0	0	0	0	0.00633251	0.00380962	0	0.00124021	0.00248042	0	0	0	0.00961685	0	0	0	0	0	0	0	0	0	0.00250391	0.248008	0.606829	0.0657208	0.050539	0.0082174	0.0217909	0.0155674	0.0227461	0.00137843	0.00267858	0.00849786	0.00623159	0.0031158	0	0	0	0	0	0	0	0	0	0	0	0	0	0	0	0	0	0		0	0.0028144	0.0182065	0.0108395	0	0	0	0	0	0	0	0.0398386	0	0.0171578	0.00956874	0.00803297	0	0	0	0	0	0	0.0118882	0.0488148	0.00354362	0.0486096	0.0887729	0.0415021	0.0531865	0.0692488	0.0871829	0.0671043	0.0819626	0.0210415	0.00970843	0.011258	0.0108901	0.0485483	0.0383344	0.0388582	0.0333683	0.00427367	0.00704099	0.0100632	0.0154591	0.011228	0.00810496	0.00982179	0.0103947	0.0222911	0.0209879	0.0111376	0.0149817	0.0101484	0.00524421	0.00160843		0	0	0.0346739	0.0177946	0.00468064	0	0	0.0125255	0.0233191	0.00122558	0	0	0	0.00909849	0.00452953	0.00604094	0	0	0	0	0	0	0	0	0	0.140723	0.246462	0.201298	0.0950708	0.0993976	0.067433	0.00899055	0.173573	0.0219916	0.0390632	0.0107695	0.024374	0.0208397	0.0245961	0.0227105	0.00685718	0	0.00305798	0.0118732	0.00618955	0.00322743	0.00424702	0	0.000920173	0	0.000346082	0	0.000717223	0	0	0	Endoplasmic reticulum membrane;	TRUE
41	994	766	2466	Q49B96	0	10.394	6	56.7	90	0	13.165	sp|Q49B96|COX19_HUMAN Cytochrome c oxidase assembly protein COX19 OS=Homo sapiens OX=9606 GN=COX19 PE=1 SV=1	Q49B96	Cytochrome c oxidase assembly protein COX19	COX19	0	0	0	0	0	338790	0	194340	265560	551490	1026100	1814300	2806500	3909600	1091400	1735600	1166400	854830	543190	563920	0	0	97880	195760	700460	440410	0	0	0	0	0	837110	0	0	606580	303290	0	187280	0	416650	118950	211500	191840	95920	0	0	0	0	0	0	0	0	0	0	0	0	0	0	0		0	0	0	0	148613	469528	569372	203846	328672	527766	1.34593e+06	269587	835290	1.79439e+06	4.46948e+06	3.93619e+06	2.07715e+06	600941	1.03163e+06	388605	439933	0	0	0	709171	393470	0	0	0	0	0	426158	0	0	0	0	0	0	0	0	0	160475	140166	119856	0	0	0	0	0	0	0	0	0	381171	0	0	0	0	0		0	0	35275.7	0	0	201153	0	0	482823	1.15308e+06	1.34185e+06	1.59326e+06	1.45972e+06	2.27573e+06	3.82446e+06	1.62548e+06	270360	306624	0	222932	0	0	225495	450989	193399	0	0	0	0	0	0	0	0	0	0	0	0	0	0	0	0	0	0	0	0	244899	0	0	111603	0	0	0	0	0	0	0	0	0	0		0	0	0	0	157171	299209	359316	0	0	1.13232e+06	822387	1.81108e+06	2.37258e+06	2.71933e+06	4.63444e+06	2.42015e+06	1.90183e+06	963548	0	459358	439816	0	0	0	277231	0	0	0	0	0	0	0	0	0	0	122741	245482	0	1.78891e+06	0	0	0	0	0	0	544808	0	0	292158	0	0	235428	0	0	0	0	0	0	0		0	0	0	0	165918	169246	0	0	415962	0	1.04383e+06	1.1549e+06	1.40267e+06	1.65262e+06	6.3818e+06	1.98384e+06	1.20259e+06	779053	0	0	0	0	199442	398885	0	0	323680	0	0	0	0	0	0	0	0	0	0	0	0	0	0	439627	143575	277474	0	561534	369588	0	97050.3	0	0	0	0	0	0	0	0	0	0		0	0	0	0	0	0	0	0	0	0	706609	0	0	0	2.50896e+06	1.52738e+06	1.13888e+06	345602	327770	0	0	509947	254973	0	0	0	0	0	0	0	0	897995	0	0	0	0	0	0	0	0	0	0	0	0	0	0	0	0	0	0	894106	0	0	0	0	0	0	0	0		0	0	132131	256998	157825	296400	305700	315000	547396	813914	1.44311e+06	1.42142e+06	2.40944e+06	3.41675e+06	6.34966e+06	2.84147e+06	1.61047e+06	2.73123e+06	2.41764e+06	1.22577e+06	426305	511561	720551	285175	276908	0	0	0	0	0	0	0	0	0	0	0	0	0	0	197051	234111	271171	0	0	0	0	0	0	0	0	0	0	0	0	0	0	0	0	53875.8		0	109086	173684	1.48749e+06	1.19298e+06	1.19408e+06	325832	0	1.69706e+06	1.42775e+06	3.02544e+06	5.73326e+06	1.07182e+07	1.57031e+07	1.57395e+07	1.39413e+07	7.20496e+06	1.12812e+06	1.00339e+06	1.55177e+06	707767	810881	1.58996e+06	680036	710805	0	0	0	0	0	0	0	0	0	0	143016	286033	0	0	0	0	254851	1.82125e+06	0	2.29289e+06	131469	124747	0	0	0	0	0	0	0	37092.1	0	0	0	0		0	0	0	0	0	0	0	0	0	0	516534	1.09362e+06	1.04207e+06	990522	2.63679e+06	2.66444e+06	1.83822e+06	1.27235e+06	676026	407656	0	0	0	0	0	0	0	0	0	0	0	0	0	0	0	0	0	0	0	0	0	0	0	0	0	3.14591e+06	0	0	0	0	0	0	0	0	0	0	0	0	0		0	0	0	135404	95576.5	0	153672	0	375339	315466	615436	422973	682612	942251	2.44039e+06	1.77723e+06	1.99478e+06	1.91174e+06	1.54897e+06	659912	0	0	0	0	0	0	0	0	0	0	0	0	90934.2	0	0	0	0	0	0	0	0	0	133996	168411	0	0	0	0	0	414137	43402.9	0	0	0	0	0	21894.4	43788.7	65683.1		1.9739e+06	1.66652e+06	5.5951e+06	4.65709e+06	5.1279e+06	1.11102e+07	6.88329e+06	1.66726e+06	817149	627083	291789	0	0	0	0	0	0	0	0	0	0	0	0	0	415608	486749	0	0	0	0	0	0	0	138059	85257.6	178789	0	0	0	781173	0	1.23966e+06	0	120472	0	0	0	53740.6	0	334492	0	0	0	0	0	0		1.6545e+06	1.73439e+06	3.80868e+06	4.19788e+06	2.91211e+06	1.08244e+07	4.21677e+06	2.72891e+06	1.16618e+06	683327	317394	0	0	0	0	0	0	300420	0	0	0	0	0	0	0	553396	0	751414	82903.7	500636	0	507640	0	183903	0	0	0	1.89769e+06	0	0	973878	953820	0	0	0	0	0	0	0	0	0	0	0	0	0	0	1.57395e+07	COX19	0	0	0	0	0	0.0215249	0	0.0123473	0.0168722	0.0350387	0.0651928	0.115271	0.17831	0.248395	0.0693416	0.110271	0.0741067	0.0543113	0.0345113	0.0358284	0	0	0.00621876	0.0124375	0.0445034	0.0279813	0	0	0	0	0	0.0531854	0	0	0.0385388	0.0192694	0	0.0118988	0	0.0264717	0.00755744	0.0134376	0.0121885	0.00609424	0	0	0	0	0	0	0	0	0	0	0	0	0	0	0		0	0	0	0	0.00944205	0.0298313	0.0361748	0.0129513	0.0208821	0.0335314	0.0855129	0.0171281	0.0530698	0.114006	0.283966	0.250084	0.131971	0.0381805	0.0655443	0.0246898	0.027951	0	0	0	0.0450569	0.024999	0	0	0	0	0	0.0270758	0	0	0	0	0	0	0	0	0	0.0101957	0.00890537	0.00761502	0	0	0	0	0	0	0	0	0	0.0242176	0	0	0	0	0		0	0	0.00224123	0	0	0.0127802	0	0	0.030676	0.0732604	0.085254	0.101227	0.0927426	0.144588	0.242985	0.103274	0.0171772	0.0194812	0	0.0141639	0	0	0.0143267	0.0286534	0.0122875	0	0	0	0	0	0	0	0	0	0	0	0	0	0	0	0	0	0	0	0	0.0155595	0	0	0.00709062	0	0	0	0	0	0	0	0	0	0		0	0	0	0	0.0099858	0.0190101	0.022829	0	0	0.0719415	0.05225	0.115066	0.150741	0.172772	0.294447	0.153763	0.120832	0.0612186	0	0.0291851	0.0279435	0	0	0	0.0176138	0	0	0	0	0	0	0	0	0	0	0.00779831	0.0155966	0	0.113658	0	0	0	0	0	0	0.0346141	0	0	0.0185621	0	0	0.0149578	0	0	0	0	0	0	0		0	0	0	0	0.0105415	0.010753	0	0	0.026428	0	0.0663193	0.073376	0.0891179	0.104999	0.405465	0.126043	0.0764057	0.0494968	0	0	0	0	0.0126715	0.025343	0	0	0.0205649	0	0	0	0	0	0	0	0	0	0	0	0	0	0	0.0279315	0.00912198	0.0176292	0	0.0356768	0.0234816	0	0.00616605	0	0	0	0	0	0	0	0	0	0		0	0	0	0	0	0	0	0	0	0	0.0448941	0	0	0	0.159406	0.0970416	0.0723584	0.0219577	0.0208247	0	0	0.0323992	0.0161996	0	0	0	0	0	0	0	0	0.0570537	0	0	0	0	0	0	0	0	0	0	0	0	0	0	0	0	0	0	0.0568067	0	0	0	0	0	0	0	0		0	0	0.00839486	0.0163282	0.0100274	0.0188316	0.0194225	0.0200134	0.0347786	0.0517117	0.0916875	0.0903092	0.153083	0.217082	0.403423	0.180532	0.102321	0.173528	0.153604	0.077879	0.0270851	0.0325018	0.0457799	0.0181185	0.0175932	0	0	0	0	0	0	0	0	0	0	0	0	0	0	0.0125195	0.0148741	0.0172287	0	0	0	0	0	0	0	0	0	0	0	0	0	0	0	0	0.00342298		0	0.00693073	0.0110349	0.0945069	0.0757956	0.0758652	0.0207016	0	0.107822	0.0907113	0.19222	0.364261	0.680975	0.997689	1	0.885753	0.457764	0.0716745	0.0637499	0.0985913	0.0449677	0.051519	0.101017	0.0432058	0.0451607	0	0	0	0	0	0	0	0	0	0	0.00908649	0.018173	0	0	0	0	0.0161918	0.115713	0	0.145678	0.00835285	0.00792577	0	0	0	0	0	0	0	0.00235663	0	0	0	0		0	0	0	0	0	0	0	0	0	0	0.0328178	0.0694824	0.0662074	0.0629324	0.167528	0.169284	0.116791	0.0808381	0.042951	0.0259002	0	0	0	0	0	0	0	0	0	0	0	0	0	0	0	0	0	0	0	0	0	0	0	0	0	0.199874	0	0	0	0	0	0	0	0	0	0	0	0	0		0	0	0	0.00860281	0.00607241	0	0.00976346	0	0.023847	0.020043	0.0391015	0.0268734	0.0433695	0.0598655	0.155049	0.112916	0.126738	0.121462	0.0984131	0.0419272	0	0	0	0	0	0	0	0	0	0	0	0	0.00577747	0	0	0	0	0	0	0	0	0	0.00851339	0.0106999	0	0	0	0	0	0.026312	0.00275759	0	0	0	0	0	0.00139105	0.0027821	0.00417315		0.125411	0.105882	0.355482	0.295886	0.325799	0.70588	0.437327	0.105929	0.0519172	0.0398414	0.0185387	0	0	0	0	0	0	0	0	0	0	0	0	0	0.0264055	0.0309254	0	0	0	0	0	0	0	0.0087715	0.00541681	0.0113593	0	0	0	0.0496315	0	0.0787615	0	0.00765414	0	0	0	0.00341439	0	0.0212518	0	0	0	0	0	0		0.105118	0.110194	0.241983	0.26671	0.185019	0.687723	0.26791	0.17338	0.0740927	0.0434149	0.0201655	0	0	0	0	0	0	0.0190871	0	0	0	0	0	0	0	0.0351598	0	0.0477408	0.00526725	0.0318077	0	0.0322527	0	0.0116842	0	0	0	0.120569	0	0	0.0618749	0.0606006	0	0	0	0	0	0	0	0	0	0	0	0	0	0	Cytoplasm, cytosol;Mitochondrion intermembrane space;Mitochondrion;	TRUE
42	996	603	1837	P63167	1	10.366	5	38.2	89	0	208.76	sp|P63167|DYL1_HUMAN Dynein light chain 1, cytoplasmic OS=Homo sapiens OX=9606 GN=DYNLL1 PE=1 SV=1	P63167	Dynein light chain 1, cytoplasmic	DYNLL1	0	294170	282650	169820	845080	795150	0	372780	0	0	0	0	0	0	0	0	0	0	0	0	0	0	0	0	0	0	0	0	0	0	678490	0	0	0	0	0	0	0	498430	529530	0	0	0	356040	712080	658010	2007900	1676900	426310	338800	262740	388490	423910	137980	116020	129910	0	0	307270		0	0	0	0	0	578675	0	0	0	0	0	0	0	0	0	0	0	0	0	0	0	0	0	0	0	335853	0	0	0	0	852184	606549	0	752769	0	0	0	1.46359e+06	841999	1.02054e+06	0	1.11121e+06	555605	0	334717	2.68207e+06	4.75451e+06	1.70224e+06	219980	979134	484981	966904	311237	270574	229667	0	566996	213254	101722		215428	203969	78824.6	454172	1.0732e+06	1.21205e+06	491435	0	0	0	0	289970	0	0	0	0	717839	266015	342523	424171	0	371541	457230	542919	529884	798465	950966	171191	1.51222e+06	1.02687e+06	0	1.65364e+06	500117	1.11072e+06	448119	534646	621174	665910	859153	803223	514447	1.44225e+06	386213	2.30066e+06	4.21511e+06	3.08091e+06	354902	1.70434e+06	1.40496e+06	725920	454570	391292	99464.9	28997.8	255281	79339.5	30444	0	162681		76043.6	119457	256375	275195	613139	506704	637837	0	0	0	0	0	0	0	0	0	0	0	0	0	0	0	152576	305152	0	0	615253	1.06171e+06	710422	747623	598431	387843	679820	1.91021e+06	0	350493	700986	655638	958031	727244	1.07033e+06	1.2476e+06	881360	601512	1.16992e+06	4.1526e+06	2.34113e+06	837146	733534	604760	631817	454705	207469	243330	211169	132280	515044	353664	192284		0	0	180919	0	391881	0	0	0	0	269010	0	0	0	0	0	0	0	0	0	0	0	448220	224110	0	0	0	0	0	900185	580301	489608	522531	423115	0	888145	1.17978e+06	1.47142e+06	1.26567e+06	1.54811e+06	333892	1.14953e+06	827911	653280	694748	3.51377e+06	385483	1.67885e+06	656907	335154	574151	358421	562607	431073	299539	499453	206829	78972.2	160792	109748		178333	0	0	1.05443e+06	0	769751	0	348843	0	0	0	686591	0	0	0	383300	1.08763e+06	0	0	0	0	0	0	0	0	0	0	699961	0	279505	767610	0	1.1583e+06	0	1.99059e+06	1.1288e+06	267009	361323	1.80036e+06	337191	750080	797531	787839	1.77826e+06	2.76867e+06	2.4874e+06	692862	1.86412e+06	993726	363132	282565	172288	182131	191974	49154.2	103952	109335	0	0		0	0	249533	210364	417780	0	0	0	0	0	0	0	0	0	0	0	0	0	0	0	0	0	0	0	725171	410926	0	0	870318	836090	0	648384	980072	302040	477253	497199	517145	0	882450	0	0	0	812870	591120	1.97758e+06	5.16334e+06	2.12397e+06	1.97838e+06	772255	532548	632491	397235	188381	154981	162903	84557.1	0	0	0		0	0	0	0	0	0	0	0	0	0	0	0	0	0	0	0	0	0	0	0	0	0	0	0	0	0	0	808071	0	0	0	0	237534	0	0	0	0	0	0	549273	0	0	0	0	1.86827e+06	665509	782158	687124	142924	0	0	0	0	0	0	0	0	0	0		0	0	154165	148324	0	0	0	0	0	0	2.22753e+06	0	0	0	0	0	0	0	0	0	0	0	0	0	0	0	0	0	0	0	275069	217941	0	0	0	0	0	934080	935669	254705	127352	0	419643	0	329801	3.81609e+06	1.20402e+06	1.88723e+06	1.95638e+06	793739	253745	270919	150854	117218	0	25182.5	33261.7	52494.7	71727.6		0	0	48356.1	0	0	0	0	0	0	0	0	0	0	0	0	0	0	0	0	0	0	0	0	0	0	0	0	0	0	0	0	0	0	0	0	0	0	0	1.15252e+06	1.13796e+06	956430	774905	0	0	3.03821e+06	2.81142e+06	687549	480452	1.47937e+06	611515	242001	239859	0	247407	132757	0	0	0	0		0	0	0	0	0	635946	777769	1.15374e+06	0	0	0	0	0	0	0	0	0	0	0	0	0	0	645545	0	536489	793064	724027	779586	605953	195909	233055	0	0	0	0	1.20431e+06	1.13966e+06	720639	0	0	506275	0	576483	557652	473721	208340	671193	0	484507	0	180499	473606	127592	84799.3	39119.6	0		645084	0	0	0	0	0	0	0	0	0	0	0	0	0	0	0	0	0	0	0	0	0	910613	1.14077e+06	733856	0	1.18415e+06	889803	1.2205e+06	911866	862976	0	0	0	380258	976886	1.51861e+06	882532	543334	562146	0	885206	755200	1.06113e+06	1.59666e+06	1.46754e+06	581794	743149	444408	331041	203216	102051	93827.5	75651.2	0	0	5.16334e+06	DYNLL1	0	0.0569729	0.0547417	0.0328896	0.163669	0.153999	0	0.0721975	0	0	0	0	0	0	0	0	0	0	0	0	0	0	0	0	0	0	0	0	0	0	0.131405	0	0	0	0	0	0	0	0.0965326	0.102556	0	0	0	0.0689554	0.137911	0.127439	0.388877	0.324771	0.0825649	0.0656165	0.0508857	0.0752401	0.0821	0.026723	0.02247	0.0251601	0	0	0.05951		0	0	0	0	0	0.112074	0	0	0	0	0	0	0	0	0	0	0	0	0	0	0	0	0	0	0	0.0650457	0	0	0	0	0.165045	0.117472	0	0.145791	0	0	0	0.283458	0.163073	0.197651	0	0.215212	0.107606	0	0.0648258	0.519445	0.920821	0.329678	0.0426042	0.189632	0.0939278	0.187264	0.0602782	0.052403	0.0444804	0	0.109812	0.0413015	0.0197008		0.0417226	0.0395033	0.0152662	0.087961	0.20785	0.234742	0.0951779	0	0	0	0	0.0561595	0	0	0	0	0.139026	0.0515199	0.0663375	0.0821506	0	0.0719575	0.0885532	0.105149	0.102624	0.154641	0.184177	0.0331551	0.292876	0.198876	0	0.320266	0.0968593	0.215117	0.0867886	0.103547	0.120305	0.128969	0.166395	0.155563	0.0996346	0.279324	0.0747992	0.445577	0.816354	0.59669	0.068735	0.330086	0.272103	0.140591	0.088038	0.0757827	0.0192637	0.0056161	0.0494411	0.0153659	0.00589619	0	0.0315069		0.0147276	0.0231356	0.0496529	0.0532978	0.118749	0.098135	0.123532	0	0	0	0	0	0	0	0	0	0	0	0	0	0	0	0.0295498	0.0590997	0	0	0.119158	0.205624	0.13759	0.144795	0.1159	0.0751148	0.131663	0.369957	0	0.0678811	0.135762	0.12698	0.185545	0.140848	0.207295	0.241626	0.170696	0.116497	0.226583	0.804248	0.453415	0.162133	0.142066	0.117126	0.122366	0.0880641	0.0401812	0.0471265	0.0408977	0.0256191	0.0997502	0.0684953	0.0372403		0	0	0.0350392	0	0.0758968	0	0	0	0	0.0521	0	0	0	0	0	0	0	0	0	0	0	0.0868082	0.0434041	0	0	0	0	0	0.174342	0.112389	0.0948239	0.1012	0.0819461	0	0.17201	0.228492	0.284974	0.245126	0.299828	0.064666	0.222634	0.160344	0.126523	0.134554	0.680524	0.0746577	0.325148	0.127225	0.0649104	0.111198	0.0694166	0.108962	0.0834873	0.0580126	0.0967307	0.0400572	0.0152948	0.0311411	0.0212552		0.0345383	0	0	0.204214	0	0.14908	0	0.0675615	0	0	0	0.132974	0	0	0	0.074235	0.210645	0	0	0	0	0	0	0	0	0	0	0.135564	0	0.0541327	0.148666	0	0.224331	0	0.385523	0.218618	0.0517126	0.0699787	0.348682	0.0653049	0.14527	0.15446	0.152583	0.344401	0.536218	0.481744	0.134189	0.361031	0.192458	0.070329	0.0547253	0.0333677	0.035274	0.0371803	0.00951986	0.0201327	0.0211752	0	0		0	0	0.048328	0.040742	0.0809128	0	0	0	0	0	0	0	0	0	0	0	0	0	0	0	0	0	0	0	0.140446	0.0795855	0	0	0.168557	0.161928	0	0.125575	0.189814	0.0584971	0.0924311	0.0962941	0.100157	0	0.170907	0	0	0	0.157431	0.114484	0.383004	1	0.411356	0.38316	0.149565	0.10314	0.122497	0.0769338	0.0364844	0.0300157	0.03155	0.0163765	0	0	0		0	0	0	0	0	0	0	0	0	0	0	0	0	0	0	0	0	0	0	0	0	0	0	0	0	0	0	0.156502	0	0	0	0	0.046004	0	0	0	0	0	0	0.10638	0	0	0	0	0.361833	0.128891	0.151483	0.133078	0.0276805	0	0	0	0	0	0	0	0	0	0		0	0	0.0298577	0.0287264	0	0	0	0	0	0	0.431413	0	0	0	0	0	0	0	0	0	0	0	0	0	0	0	0	0	0	0	0.0532736	0.0422094	0	0	0	0	0	0.180906	0.181214	0.0493295	0.0246647	0	0.0812737	0	0.0638736	0.739074	0.233187	0.365506	0.378899	0.153726	0.0491436	0.0524697	0.0292163	0.0227019	0	0.00487718	0.0064419	0.0101668	0.0138917		0	0	0.00936529	0	0	0	0	0	0	0	0	0	0	0	0	0	0	0	0	0	0	0	0	0	0	0	0	0	0	0	0	0	0	0	0	0	0	0	0.223212	0.220392	0.185235	0.150078	0	0	0.588421	0.544497	0.13316	0.0930508	0.286515	0.118434	0.0468692	0.0464542	0	0.0479161	0.0257114	0	0	0	0		0	0	0	0	0	0.123166	0.150633	0.223448	0	0	0	0	0	0	0	0	0	0	0	0	0	0	0.125025	0	0.103904	0.153595	0.140225	0.150985	0.117357	0.0379424	0.0451365	0	0	0	0	0.233243	0.220722	0.139568	0	0	0.098052	0	0.111649	0.108002	0.091747	0.0403499	0.129992	0	0.093836	0	0.0349579	0.0917248	0.0247111	0.0164234	0.00757643	0		0.124936	0	0	0	0	0	0	0	0	0	0	0	0	0	0	0	0	0	0	0	0	0	0.176361	0.220937	0.142128	0	0.229338	0.172331	0.236379	0.176604	0.167135	0	0	0	0.0736458	0.189197	0.294114	0.170923	0.105229	0.108873	0	0.171441	0.146262	0.205512	0.309231	0.284224	0.112678	0.143928	0.08607	0.0641139	0.0393576	0.0197646	0.0181719	0.0146516	0	0	Cytoplasm, cytoskeleton, microtubule organizing center, centrosome;Cytoplasm, cytoskeleton;Nucleus;Mitochondrion;	TRUE
43	997	604	1838	P63172	1	12.452	5	79.6	113	0	320.24	sp|P63172|DYLT1_HUMAN Dynein light chain Tctex-type 1 OS=Homo sapiens OX=9606 GN=DYNLT1 PE=1 SV=1	P63172	Dynein light chain Tctex-type 1	DYNLT1	0	0	0	1379800	845610	0	0	0	1423200	765630	1098400	0	387910	1723700	1280100	0	0	443840	0	0	314740	0	0	0	0	0	0	0	0	0	711380	183940	0	0	0	0	0	331230	0	424250	0	389600	0	0	0	947330	3466900	2109800	558990	421730	420150	0	340870	158720	0	0	0	0	0		0	0	0	287398	1.49521e+06	1.36951e+06	0	297191	589917	0	0	0	0	0	0	0	0	0	0	0	0	0	0	0	0	0	0	0	236219	1.17672e+06	246238	0	0	593045	0	0	0	416724	0	0	0	0	0	0	730013	6.96426e+06	324838	384036	236664	0	97363	0	212485	0	0	134296	0	0	0		0	43609	1.00627e+06	125644	534151	426488	0	269572	388983	1.04722e+06	434608	453782	696520	111064	465046	92826.6	0	0	0	0	0	0	0	0	0	0	0	0	1.10971e+06	1.08958e+06	580393	0	0	506950	0	0	0	141627	271194	264720	0	0	0	702011	1.40402e+06	6.84538e+06	458798	340650	0	148109	271303	0	0	0	0	0	0	0	0		0	0	0	1.12866e+06	0	1.06081e+06	0	819151	1.05691e+06	247596	1.31326e+06	1.70783e+06	1.5623e+06	839724	1.14734e+06	0	0	0	0	0	0	0	0	0	0	0	0	0	343320	0	380740	183055	0	0	0	163210	326420	0	0	0	255460	181366	0	123677	1.56436e+06	5.76879e+06	3.98361e+06	442330	268814	508199	526117	429465	144629	0	0	0	0	0	0		0	75579.6	812562	234447	425897	1.47231e+06	0	0	444793	0	0	488048	496751	0	0	300184	0	0	297522	0	0	0	0	0	0	0	0	693436	0	324097	1.22365e+06	0	0	0	0	0	0	146069	228983	0	0	0	0	523475	5.73088e+06	952710	233752	700937	138707	114049	310139	161944	80972.1	0	0	0	0	0	0		0	0	0	567753	198094	510550	0	0	0	0	0	478941	994570	0	0	0	0	0	0	0	0	0	0	0	0	0	1.13917e+06	0	0	865090	0	757933	0	0	0	0	0	571853	363630	348888	0	0	117165	1.357e+06	2.59684e+06	5.12162e+06	271230	986747	927870	0	358836	316164	158082	0	84505.7	0	0	0	0		48604.3	73549.6	211280	259633	177044	0	0	0	0	122047	157842	0	0	380194	311280	0	0	0	0	0	0	0	0	0	0	0	0	0	0	336959	1.27519e+06	1.13892e+06	0	393314	271798	135899	0	625814	746198	0	0	0	0	32585.5	1.07287e+07	3.29575e+06	208324	532660	432267	237570	139249	0	41607.7	0	0	25110.8	0	0	0		0	0	0	454921	0	0	0	0	426508	698345	1.34676e+06	0	226892	453784	0	0	0	0	0	0	0	0	0	333767	0	0	0	0	0	1.49141e+06	0	917343	0	306181	0	0	0	0	0	0	0	0	0	0	1.07666e+06	209452	0	121617	0	0	0	0	0	0	0	0	0	0	0		0	0	0	40587.6	0	0	0	0	0	403404	191983	0	0	0	0	0	0	0	0	0	0	0	0	0	0	0	0	0	0	1.0523e+06	241224	1.30985e+06	979716	593900	741239	0	362363	531312	735391	0	93913.3	187827	0	0	1.30254e+06	4.32063e+06	441108	63014.2	0	0	0	0	95905.9	0	0	0	0	0	0		188205	152712	0	353976	615898	141558	0	0	0	0	270597	710907	355454	0	0	0	0	0	0	0	0	0	0	0	0	0	0	0	887986	205157	1.57712e+06	271619	151872	222431	0	0	357974	0	0	0	165232	330464	0	0	3.91065e+06	4.67205e+06	476048	160751	0	112325	0	0	0	81943.7	0	0	0	0	0		320522	1.14498e+06	188086	378168	193880	423129	0	0	0	0	0	0	0	365827	0	140334	0	0	0	0	0	106110	0	309621	0	0	433383	1.35481e+06	515400	196834	1.90041e+06	681390	57724.4	499802	317232	259627	209486	569576	0	612925	241885	237572	363159	394593	110316	120546	0	0	0	0	0	0	0	0	0	0		266740	337502	535862	642995	473191	371357	255809	145543	0	0	0	0	0	0	691016	0	0	0	0	1.67832e+06	0	0	547136	0	0	120245	0	117671	397858	1.32079e+06	1.30817e+06	662033	0	545950	136634	908273	486253	293776	222656	230712	151008	426582	1.01157e+06	751097	132555	77122.9	183267	91980.6	0	0	0	0	0	0	0	0	1.07287e+07	DYNLT1	0	0	0	0.128608	0.0788174	0	0	0	0.132653	0.0713626	0.102379	0	0.0361562	0.160662	0.119315	0	0	0.0413693	0	0	0.0293362	0	0	0	0	0	0	0	0	0	0.0663061	0.0171446	0	0	0	0	0	0.0308732	0	0.0395434	0	0.0363137	0	0	0	0.0882985	0.323142	0.19665	0.0521022	0.0393085	0.0391612	0	0.0317717	0.0147939	0	0	0	0	0		0	0	0	0.0267877	0.139365	0.127649	0	0.0277004	0.0549848	0	0	0	0	0	0	0	0	0	0	0	0	0	0	0	0	0	0	0	0.0220174	0.10968	0.0229513	0	0	0.0552763	0	0	0	0.0388419	0	0	0	0	0	0	0.0680429	0.649123	0.0302774	0.0357951	0.0220589	0	0.00907499	0	0.0198052	0	0	0.0125174	0	0	0		0	0.0040647	0.0937923	0.011711	0.049787	0.0397519	0	0.0251262	0.0362562	0.0976094	0.0405088	0.042296	0.064921	0.0103521	0.0433459	0.00865216	0	0	0	0	0	0	0	0	0	0	0	0	0.103433	0.101557	0.0540971	0	0	0.0472517	0	0	0	0.0132007	0.0252774	0.0246739	0	0	0	0.0654329	0.130866	0.638042	0.0427635	0.0317512	0	0.0138049	0.0252876	0	0	0	0	0	0	0	0		0	0	0	0.1052	0	0.0988752	0	0.0763512	0.0985124	0.0230779	0.122406	0.159183	0.145619	0.0782688	0.106941	0	0	0	0	0	0	0	0	0	0	0	0	0	0.032	0	0.0354879	0.0170621	0	0	0	0.0152125	0.0304249	0	0	0	0.0238108	0.0169047	0	0.0115277	0.145811	0.537695	0.371303	0.0412286	0.0250555	0.0473681	0.0490381	0.0400295	0.0134805	0	0	0	0	0	0		0	0.0070446	0.0757371	0.0218523	0.0396969	0.137231	0	0	0.0414581	0	0	0.0454898	0.046301	0	0	0.0279795	0	0	0.0277313	0	0	0	0	0	0	0	0	0.0646336	0	0.0302083	0.114053	0	0	0	0	0	0	0.0136147	0.021343	0	0	0	0	0.0487919	0.534162	0.0887999	0.0217874	0.0653327	0.0129286	0.0106303	0.0289073	0.0150944	0.00754722	0	0	0	0	0	0		0	0	0	0.0529189	0.0184639	0.0475872	0	0	0	0	0	0.044641	0.0927016	0	0	0	0	0	0	0	0	0	0	0	0	0	0.106179	0	0	0.080633	0	0.0706452	0	0	0	0	0	0.0533011	0.0338931	0.032519	0	0	0.0109207	0.126483	0.242045	0.477375	0.0252807	0.0919724	0.0864847	0	0.0334463	0.0294689	0.0147344	0	0.00787659	0	0	0	0		0.00453029	0.00685539	0.019693	0.0241998	0.0165019	0	0	0	0	0.0113757	0.014712	0	0	0.035437	0.0290137	0	0	0	0	0	0	0	0	0	0	0	0	0	0	0.0314072	0.118857	0.106156	0	0.0366599	0.0253336	0.0126668	0	0.0583307	0.0695514	0	0	0	0	0.00303722	1	0.307189	0.0194174	0.049648	0.0402906	0.0221433	0.0129791	0	0.00387815	0	0	0.00234052	0	0	0		0	0	0	0.0424021	0	0	0	0	0.0397538	0.0650911	0.125529	0	0.0211481	0.0422962	0	0	0	0	0	0	0	0	0	0.0311097	0	0	0	0	0	0.139011	0	0.0855034	0	0.0285384	0	0	0	0	0	0	0	0	0	0	0.100353	0.0195225	0	0.0113356	0	0	0	0	0	0	0	0	0	0	0		0	0	0	0.00378308	0	0	0	0	0	0.0376003	0.0178943	0	0	0	0	0	0	0	0	0	0	0	0	0	0	0	0	0	0	0.0980827	0.0224839	0.122088	0.0913171	0.055356	0.0690892	0	0.033775	0.0495224	0.0685441	0	0.00875345	0.0175069	0	0	0.121407	0.402716	0.0411146	0.00587341	0	0	0	0	0.00893917	0	0	0	0	0	0		0.0175422	0.014234	0	0.0329933	0.0574064	0.0131943	0	0	0	0	0.0252217	0.066262	0.033131	0	0	0	0	0	0	0	0	0	0	0	0	0	0	0	0.0827672	0.0191222	0.147	0.025317	0.0141557	0.0207323	0	0	0.033366	0	0	0	0.0154009	0.0308018	0	0	0.364503	0.435471	0.0443714	0.0149832	0	0.0104696	0	0	0	0.00763779	0	0	0	0	0		0.0298751	0.106721	0.017531	0.0352482	0.0180711	0.0394389	0	0	0	0	0	0	0	0.0340979	0	0.0130802	0	0	0	0	0	0.00989023	0	0.0288591	0	0	0.0403947	0.126279	0.0480393	0.0183464	0.177133	0.0635108	0.00538036	0.0465854	0.0295685	0.0241993	0.0195257	0.0530889	0	0.0571293	0.0225456	0.0221436	0.0338492	0.0367791	0.0102823	0.0112358	0	0	0	0	0	0	0	0	0	0		0.0248623	0.0314578	0.0499465	0.0599321	0.044105	0.0346133	0.0238434	0.0135657	0	0	0	0	0	0	0.064408	0	0	0	0	0.156432	0	0	0.0509973	0	0	0.0112078	0	0.0109678	0.0370835	0.123108	0.121932	0.0617066	0	0.0508867	0.0127353	0.084658	0.0453226	0.0273822	0.0207532	0.0215041	0.0140751	0.0397608	0.094286	0.070008	0.0123552	0.00718845	0.0170819	0.0085733	0	0	0	0	0	0	0	0	Golgi apparatus;Cytoplasm;Cytoplasm, cytoskeleton, spindle;	TRUE
44	1000	698	2223	Q14204	1	532.4	375	79.8	4646	0	323.31	sp|Q14204|DYHC1_HUMAN Cytoplasmic dynein 1 heavy chain 1 OS=Homo sapiens OX=9606 GN=DYNC1H1 PE=1 SV=5	Q14204	Cytoplasmic dynein 1 heavy chain 1	DYNC1H1	18082	3647.6	4307.2	17927	15361	97296	193920	46275	157020	141880	93858	103220	62476	153190	163510	150780	227700	115560	107810	206100	264980	116340	124815	133290	68154	94795	155890	123700	152490	261110	179050	55645	54935	108770	59414	58939	58464	19774	38982	442040	1113100	984830	1016800	1266850	1516900	3954900	15069000	15416000	3725000	2045900	931600	645400	585940	231520	143680	154770	138420	104370	100440		11995.2	178810	5510.54	3652.03	26482.6	13489.8	55392.8	53976.8	70156.3	293993	92637.3	44285.9	88208.5	109374	241556	66641.2	136829	393523	252318	94524.1	117157	87509.7	109806	132103	268172	167027	78646	161244	193128	155479	149731	81447.4	52328.5	195975	102360	69230.8	36101.9	49475.6	194377	1.65533e+06	1.69691e+06	731306	903700	1.07609e+06	7.23287e+06	2.14905e+07	2.92299e+06	1.01696e+06	356459	230785	276575	189188	204143	110798	76968.9	51626.2	48697.2	45140.3	28010.4		8082.94	14585.5	18357.8	51220.8	44771.3	62651.7	20965.6	148616	69734.7	40633.9	50762.9	38419.3	32661.7	79331.7	66815.7	68835.2	157712	225374	401440	117164	120183	45971	85085.8	124200	85665.7	212191	181847	263784	259486	228634	142329	176714	128194	76687.3	59574.4	53568.8	47563.1	19590.3	66782.9	818513	1.56978e+06	881541	808138	4.15528e+06	7.50242e+06	2.06286e+07	2.67388e+06	802053	462815	284853	260507	161550	151354	65211.1	44601.3	18388.3	10564.3	5069.43	6716.36		11685.8	10549.5	18257.8	31689.5	57632.4	84890.2	70081.9	202545	161219	68572.4	253977	72917.7	48948.2	32190.9	556680	341012	146949	210924	230465	202158	237323	89303.8	89239.4	89174.9	1.43275e+06	124992	147478	191163	202983	137062	46073.7	66020.1	83058.5	201295	78949.1	265821	452694	106021	105293	562777	1.80142e+06	2.37078e+06	1.89371e+06	2.46514e+06	5.15521e+06	2.20682e+07	1.77319e+07	4.55813e+06	2.43897e+06	1.14811e+06	1.02806e+06	611889	288227	336552	291449	195107	195223	199612	204002		57168.7	250909	28635.5	125891	27305.3	6411.7	89047.9	108347	124054	83401.1	86193.7	42665.2	203560	13752.5	52938.6	129895	155983	140505	136541	218095	255002	40579.9	42384	44188.2	68149.5	77862.5	86150	95474.6	232659	163951	177452	87627.3	42030.4	55127.2	111675	63198.1	14721.1	177750	208577	2.14757e+06	2.56114e+06	1.05297e+06	1.12817e+06	3.61918e+06	2.96588e+07	7.31605e+06	1.93804e+06	743328	538327	463042	428778	302867	278731	254594	171322	89419.5	89626.1	67038.8	18212.1		7037.9	21021.3	14304.6	39718.3	32927.7	146560	55020.8	63897.5	21603.1	155919	137106	441544	171987	92505.2	168143	95782.1	144597	160335	126952	144055	171701	58832.8	52543.4	46254.1	1.92668e+06	104962	84964	110486	171354	151367	164872	140527	157939	42705.8	99731.3	61657.6	23583.8	50901.2	14912.7	561874	1.53085e+06	1.01606e+06	1.24586e+06	8.3239e+06	1.5402e+07	1.57773e+07	3.02658e+06	1.39753e+06	536657	363358	345165	180368	135214	90060.3	30891.3	37692.4	45363.3	12201.6	7665.25		4665.02	4531.25	17297.9	3197.17	67325.1	96520.8	103318	110115	96769.8	215290	164703	143652	150064	110284	16708.9	201309	29043	35722.2	262887	550031	163241	86911.3	47488.3	98650	60401.6	186598	17321.2	70520.5	170368	206709	2.22601e+06	109810	48555.3	123204	68517.5	65161	61804.5	25181.5	846937	2.72023e+06	1.99064e+06	1.26105e+06	658307	2.89562e+06	4.04057e+07	1.43267e+07	2.20127e+06	761287	528860	424184	328000	92800.7	46781.2	30560	22430.5	8865.48	15783.4	15270.7	5507.06		35560.9	24575.9	57454.6	28960.8	208377	138382	146943	240696	291013	493646	62688.8	101349	123049	144748	225342	115756	216829	132162	323187	175860	547166	476825	298803	308412	184380	1.08175e+06	196869	144035	128994	109923	65955.8	79092	63817.1	297192	136354	102372	68390	124911	545719	2.06848e+06	1.60645e+06	553489	967950	4.03219e+06	2.18461e+07	7.4862e+06	3.5284e+06	1.09817e+06	961606	440311	572211	230984	113665	188151	92866.7	37352.5	27605.2	5762.61	5762.61		820.307	8950.54	40458	5883.96	18549.4	29212.3	45566.9	76640.8	231194	110372	56065.1	133038	80002.5	26967.3	118343	173786	183314	98028.8	93013.9	87662.2	61688.3	103883	81871.8	74162	135822	65886.5	51830.8	154140	143779	105968	122811	149239	564935	57158.4	409613	127711	349289	224418	411177	2.17134e+06	1.64932e+06	1.1273e+06	830858	748230	7.85286e+06	1.92873e+07	2.81927e+06	970564	317146	161456	111796	56836.1	46195.5	19102.4	14637.3	9733.6	12636.4	11829.5	11022.6		17229.7	28988	31644.6	31109.6	17985.9	53133.5	89575.9	163369	45715.7	35391.3	172899	67472.1	64630.7	61789.3	117808	67097.5	144464	376999	156731	122177	84954.6	105267	78099.7	94645.3	52586.7	30324.7	94477.2	68694	168166	120959	142826	93910.1	77931.6	109251	358310	95520.5	156879	26323.8	643808	3.17027e+06	2.56453e+06	1.95879e+06	778336	847725	1.58608e+07	2.09155e+07	2.92177e+06	1.05344e+06	492083	276598	165057	114104	29802.4	90213	24894	4346.32	7158.69	9971.07	12783.4		19352.8	64341.7	78001.1	40644.3	36520.5	39595.9	133623	54770.1	41180.3	66033.3	138484	221704	102746	406868	99742.7	379526	116912	195034	36333.1	515957	65123.3	74176.9	65678.1	101003	141169	97803.2	263326	119015	58876.7	46454.7	149319	50858.3	160924	58508.4	515163	3.85681e+06	6.42517e+06	5.14017e+06	3.84199e+06	3.44615e+06	4.12228e+06	3.15906e+06	3.36431e+06	1.64672e+06	1.44131e+06	654032	254668	87499.9	88809.3	52919.8	29938.4	18228.3	11043.9	8941.49	11268.9	2368.36		8588.81	26216.9	56811.3	63386	49519.6	91270.2	38405.2	122811	46575.3	51268.8	201954	378586	285151	151752	80328.8	88127.9	151434	146587	433084	12634.6	64538.5	59012.7	32723.9	123320	109940	136667	135723	99510.5	69073.2	46948	229893	183761	394866	853365	650333	6.39017e+06	1.20521e+07	1.13375e+07	7.61293e+06	6.39042e+06	5.73253e+06	7.57891e+06	5.10807e+06	3.72051e+06	2.03007e+06	1.42626e+06	662183	250017	109422	77510.7	23904.4	14799.1	53314.6	10111.5	5582.77	3389.14	4.04057e+07	DYNC1H1	0.000447511	9.02745e-05	0.000106599	0.000443675	0.000380169	0.00240798	0.00479933	0.00114526	0.00388609	0.00351139	0.00232289	0.00255459	0.00154622	0.0037913	0.00404671	0.00373165	0.00563535	0.00285999	0.00266819	0.00510077	0.00655799	0.0028793	0.00308905	0.00329879	0.00168674	0.00234608	0.00385812	0.00306145	0.00377398	0.00646221	0.00443131	0.00137716	0.00135959	0.00269195	0.00147044	0.00145868	0.00144693	0.000489387	0.000964766	0.01094	0.0275481	0.0243736	0.0251648	0.0313533	0.0375418	0.0978798	0.372943	0.381531	0.09219	0.050634	0.0230562	0.015973	0.0145014	0.00572989	0.00355594	0.0038304	0.00342576	0.00258305	0.00248579		0.00029687	0.00442538	0.00013638	9.03841e-05	0.000655419	0.00033386	0.00137092	0.00133587	0.0017363	0.00727604	0.00229268	0.00109603	0.00218307	0.0027069	0.00597826	0.0016493	0.00338638	0.0097393	0.00624461	0.00233938	0.00289952	0.00216578	0.0027176	0.00326942	0.00663699	0.00413374	0.00194641	0.00399063	0.00477971	0.00384794	0.00370569	0.00201574	0.00129508	0.00485019	0.0025333	0.00171339	0.000893486	0.00122447	0.00481063	0.0409677	0.0419968	0.0180991	0.0223657	0.0266323	0.179006	0.531867	0.072341	0.0251687	0.00882201	0.0057117	0.00684496	0.00468221	0.00505233	0.00274214	0.0019049	0.0012777	0.00120521	0.00111718	0.00069323		0.000200045	0.000360976	0.000454338	0.00126766	0.00110805	0.00155057	0.000518877	0.0036781	0.00172586	0.00100565	0.00125633	0.00095084	0.000808345	0.00196338	0.00165362	0.0017036	0.00390321	0.00557777	0.00993524	0.0028997	0.00297441	0.00113774	0.00210579	0.00307384	0.00212014	0.00525151	0.00450052	0.00652838	0.00642201	0.00565847	0.0035225	0.00437349	0.00317268	0.00189793	0.00147441	0.00132577	0.00117714	0.000484841	0.00165281	0.0202574	0.0388506	0.0218173	0.0200006	0.102839	0.185677	0.510537	0.0661757	0.01985	0.0114542	0.00704983	0.0064473	0.00399819	0.00374587	0.00161391	0.00110384	0.000455091	0.000261456	0.000125463	0.000166223		0.000289212	0.00026109	0.000451862	0.000784282	0.00142635	0.00210095	0.00173446	0.00501278	0.00399	0.0016971	0.00628568	0.00180464	0.00121142	0.000796692	0.0137773	0.00843971	0.00363684	0.00522015	0.00570379	0.00500321	0.0058735	0.00221018	0.00220859	0.00220699	0.0354592	0.00309342	0.00364992	0.00473109	0.00502363	0.00339216	0.00114028	0.00163393	0.00205561	0.00498184	0.00195391	0.00657881	0.0112037	0.00262392	0.0026059	0.0139282	0.0445833	0.0586744	0.0468674	0.0610097	0.127586	0.546165	0.438846	0.112809	0.0603621	0.0284146	0.0254436	0.0151436	0.00713332	0.00832933	0.00721308	0.00482871	0.00483158	0.00494021	0.00504883		0.00141487	0.00620974	0.000708701	0.00311569	0.000675779	0.000158683	0.00220385	0.00268148	0.0030702	0.00206409	0.00213321	0.00105592	0.00503791	0.00034036	0.00131018	0.00321477	0.00386043	0.00347736	0.00337926	0.00539762	0.00631104	0.00100431	0.00104896	0.00109361	0.00168663	0.00192702	0.00213213	0.0023629	0.00575807	0.00405762	0.00439176	0.00216869	0.00104021	0.00136434	0.00276384	0.00156409	0.000364333	0.00439914	0.00516208	0.0531501	0.0633858	0.02606	0.0279212	0.0895711	0.734026	0.181065	0.0479647	0.0183966	0.0133231	0.0114598	0.0106118	0.00749565	0.0068983	0.00630096	0.00424006	0.00221304	0.00221816	0.00165914	0.000450732		0.000174181	0.000520256	0.000354025	0.000982988	0.000814929	0.00362721	0.00136171	0.0015814	0.000534656	0.00385883	0.00339323	0.0109278	0.00425651	0.00228941	0.00416138	0.00237051	0.00357864	0.00396814	0.00314194	0.00356521	0.00424942	0.00145605	0.0013004	0.00114474	0.0476833	0.0025977	0.00210277	0.00273442	0.00424084	0.00374617	0.00408043	0.00347791	0.00390882	0.00105693	0.00246825	0.00152596	0.000583675	0.00125975	0.000369074	0.0139058	0.037887	0.0251466	0.0308337	0.206008	0.381183	0.390472	0.0749048	0.0345874	0.0132817	0.00899275	0.00854248	0.00446392	0.00334641	0.0022289	0.00076453	0.00093285	0.0011227	0.000301977	0.000189707		0.000115455	0.000112144	0.000428106	7.91266e-05	0.00166623	0.00238879	0.00255702	0.00272525	0.00239496	0.0053282	0.00407624	0.00355525	0.00371393	0.00272942	0.00041353	0.0049822	0.000718785	0.00088409	0.00650619	0.0136127	0.00404005	0.00215097	0.00117529	0.00244149	0.00149488	0.00461811	0.000428682	0.00174531	0.00421643	0.00511583	0.0550916	0.00271769	0.00120169	0.00304918	0.00169574	0.00161267	0.0015296	0.000623218	0.0209608	0.0673229	0.0492662	0.0312096	0.0162924	0.0716638	1	0.354571	0.0544791	0.0188411	0.0130887	0.0104981	0.00811768	0.00229672	0.00115779	0.000756328	0.000555131	0.000219412	0.000390622	0.000377936	0.000136294		0.000880097	0.000608228	0.00142194	0.000716751	0.00515713	0.0034248	0.00363668	0.00595698	0.00720228	0.0122172	0.00155149	0.00250829	0.00304533	0.00358237	0.005577	0.00286485	0.0053663	0.00327087	0.00799856	0.00435236	0.0135418	0.0118009	0.00739509	0.0076329	0.00456322	0.0267722	0.00487232	0.00356473	0.00319247	0.00272048	0.00163234	0.00195745	0.00157941	0.0073552	0.00337463	0.00253361	0.00169258	0.00309141	0.013506	0.0511928	0.0397581	0.0136983	0.0239558	0.0997928	0.54067	0.185276	0.0873244	0.0271787	0.0237988	0.0108973	0.0141616	0.00571662	0.0028131	0.00465655	0.00229836	0.000924437	0.000683202	0.000142619	0.000142619		2.03018e-05	0.000221517	0.00100129	0.000145622	0.000459079	0.000722974	0.00112774	0.00189678	0.00572181	0.0027316	0.00138756	0.00329255	0.00197998	0.000667414	0.00292886	0.00430103	0.00453684	0.00242612	0.002302	0.00216955	0.00152672	0.00257099	0.00202625	0.00183544	0.00336145	0.00163062	0.00128276	0.0038148	0.0035584	0.00262259	0.00303945	0.00369352	0.0139816	0.00141461	0.0101375	0.00316073	0.00864454	0.00555413	0.0101762	0.0537386	0.0408191	0.0278996	0.0205629	0.018518	0.19435	0.477342	0.0697742	0.0240205	0.00784905	0.00399586	0.00276684	0.00140664	0.00114329	0.000472765	0.000362258	0.000240897	0.000312738	0.000292768	0.000272798		0.000426417	0.000717425	0.000783172	0.000769932	0.000445133	0.001315	0.00221691	0.00404323	0.00113142	0.0008759	0.00427908	0.00166987	0.00159955	0.00152922	0.00291562	0.0016606	0.00357534	0.00933034	0.00387895	0.00302376	0.00210254	0.00260526	0.00193289	0.00234238	0.00130147	0.000750506	0.00233822	0.00170011	0.00416193	0.0029936	0.00353479	0.00232418	0.00192873	0.00270386	0.00886782	0.00236404	0.00388259	0.000651488	0.0159336	0.078461	0.0634696	0.0484782	0.019263	0.0209804	0.392539	0.517638	0.0723109	0.0260716	0.0121786	0.00684552	0.00408499	0.00282395	0.000737579	0.00223268	0.000616102	0.000107567	0.00017717	0.000246774	0.000316378		0.000478962	0.00159239	0.00193045	0.0010059	0.000903846	0.00097996	0.00330704	0.00135551	0.00101917	0.00163426	0.00342735	0.00548696	0.00254286	0.0100696	0.00246853	0.0093929	0.00289346	0.00482688	0.000899208	0.0127694	0.00161174	0.0018358	0.00162547	0.00249972	0.00349378	0.00242053	0.00651706	0.00294551	0.00145714	0.00114971	0.00369551	0.00125869	0.00398271	0.00144802	0.0127498	0.0954521	0.159017	0.127214	0.0950855	0.0852887	0.102022	0.0781837	0.0832634	0.0407547	0.035671	0.0161866	0.00630278	0.00216554	0.00219794	0.00130971	0.000740945	0.000451133	0.000273325	0.000221293	0.000278895	5.86145e-05		0.000212564	0.000648842	0.00140602	0.00156874	0.00122556	0.00225885	0.00095049	0.00303944	0.00115269	0.00126885	0.00499817	0.00936963	0.00705721	0.00375571	0.00198806	0.00218108	0.00374785	0.00362789	0.0107184	0.000312693	0.00159726	0.0014605	0.000809884	0.00305206	0.00272092	0.00338237	0.003359	0.00246279	0.00170949	0.00116192	0.00568962	0.00454789	0.00977255	0.0211199	0.0160951	0.15815	0.298277	0.280593	0.188412	0.158156	0.141874	0.187571	0.12642	0.0920789	0.0502423	0.0352985	0.0163884	0.00618768	0.00270809	0.00191831	0.000591611	0.000366264	0.00131948	0.00025025	0.000138168	8.38778e-05	Cytoplasm, cytoskeleton;	TRUE
45	1003	1228	4032	Q9H4B0	1	45.122	13	48.3	414	0	80.383	sp|Q9H4B0|OSGP2_HUMAN Probable tRNA N6-adenosine threonylcarbamoyltransferase, mitochondrial OS=Homo sapiens OX=9606 GN=OSGEPL1 PE=2 SV=2;sp|Q9H4B0-2|OSGP2_HUMAN Isoform 2 of Probable tRNA N6-adenosine threonylcarbamoyltransferase, mitochondrial OS=Homo sa	Q9H4B0	tRNA N6-adenosine threonylcarbamoyltransferase, mitochondrial	OSGEPL1	18542	0	0	0	0	152150	0	101030	148120	632110	1513500	2408000	141360	329080	295400	523290	533130	134850	234310	201440	542130	269500	168317	67134	131560	0	0	177400	0	133000	0	53308	0	0	0	28382	56764	0	0	0	224930	488400	456600	509305	562010	622810	2321400	2097700	0	253920	190030	197180	236680	143770	69983	83682	90067	67283	137180		0	0	0	0	0	48393.3	0	0	0	232890	162388	753563	403717	20517.3	1.25036e+06	1.51146e+06	644355	312049	625950	20321.7	217761	393418	293247	193075	229868	178968	4151.69	86503.4	86684.2	260048	0	76042.9	1.11951e+06	0	0	15911.7	31823.4	73891.4	0	656069	0	895537	1.0291e+06	1.16266e+06	1.68084e+06	1.46053e+06	1.06911e+06	0	308835	264224	0	0	269203	0	0	0	134418	0	0		104106	39952.1	80837.2	65998.2	0	0	0	0	419592	65254.8	998783	84386.4	67835.2	102351	239282	1.37196e+06	845815	1.28811e+06	444998	246178	93318.1	90767.3	78170.2	65573.1	87241.4	176932	376634	91063.7	88122.9	62608.1	75970.4	55320	22673.9	0	0	0	0	0	0	0	0	0	964773	1.22578e+06	1.48679e+06	0	446286	38817.9	531850	343841	231684	0	0	93216.7	60060.4	46772.9	48185.6	32575.1	0		9205.98	0	0	0	0	100319	66080.7	249530	131068	363274	868173	850165	702430	81418.9	1.06917e+06	1.56191e+06	1.27285e+06	314510	410194	388693	279384	181160	150101	119042	174934	226882	103031	0	256465	217704	0	0	541366	0	305835	162951	20066.3	0	0	173168	663308	818816	376783	538955	811211	686742	642606	382429	367115	282903	16125.7	173348	101983	129766	116511	84170.9	84985.6	109754	134523		0	0	231377	34361.8	76876	52561.1	61085	0	461751	90342.4	729906	532525	409882	177542	1.48254e+06	1.2162e+06	865086	388354	272536	18310.5	1.16285e+06	903901	544054	184208	1.25574e+06	874117	145989	248067	60709.4	327067	420791	46678.8	901129	769356	785689	641304	496920	469858	517772	482773	759233	505374	810029	1.62312e+06	0	2.20062e+06	27308.3	678037	359385	222843	195573	160424	178803	197182	123249	89579.4	103111	144946	77922.2		0	0	0	0	0	104683	300321	0	9372.16	31645	401856	372568	1.07057e+06	32172.6	38765.6	250836	551941	1.10949e+06	549213	271562	18473.9	17058.5	17246.9	17435.3	8304.51	14587.8	20275.2	115394	0	382516	288233	0	0	476981	0	222121	444242	443955	360298	417924	343250	394711	606552	1.93889e+06	3.27122e+06	1.00254e+06	1.18579e+06	605376	228678	143112	149217	101111	98426.7	95742.9	61597.3	56384.9	76408.3	37433.2	41962.7		0	32743	0	0	0	0	164322	328643	0	390374	452225	768133	1.01406e+06	2.57022e+06	4.10235e+06	3.91466e+06	2.44954e+06	1.34123e+06	1.68423e+06	573990	25607.4	205415	328153	89586.8	131841	41814.2	303551	3.20512e+06	0	48963.4	31056.5	0	0	0	637296	318648	0	11198.8	1.34171e+06	713417	534781	356146	0	1.70777e+06	8.26127e+06	0	280017	211112	0	0	0	0	0	0	0	23331.9	17740.6	19770.2	23012.2		0	0	0	0	120881	0	42700.4	0	0	681545	63038	604591	354533	104474	115484	2.84421e+06	601988	509764	894778	1.42421e+06	652821	468373	461802	233608	682185	527845	482322	144839	45640.9	15933.7	72832.8	0	76087.4	0	0	0	0	113665	0	0	0	83685.6	69007.9	1.27301e+06	5.56692e+06	1.82619e+06	0	270535	0	0	276817	302213	138078	56084.5	376294	25266	299382	30016.7	30016.7		0	11704	0	0	0	57993.6	2860.65	75007.3	23955.8	636619	338712	817257	959218	1.10118e+06	1.94678e+06	2.05808e+06	1.40951e+06	996178	1.16614e+06	699352	246791	616877	291099	170233	312938	378151	403512	73914.1	54544.2	45130.9	5962.07	1.02936e+06	0	11397	643292	506759	90357.1	72274.3	771493	597682	515734	433785	0	630733	1.15311e+06	600663	0	50396.9	165962	10654.6	0	1502.94	0	0	17985	0	9928.73	13361	16793.2		0	0	0	0	0	0	0	93882	489611	729742	815796	955275	1.07546e+06	1.19565e+06	1.99079e+06	3.31458e+06	2.78446e+06	1.43435e+06	1.37168e+06	678474	590894	645845	555177	294740	204695	700964	212712	331185	818457	25751.7	1.57649e+06	1.09825e+06	0	11707.9	0	0	0	453320	5029.43	0	162778	325555	308169	0	1.59994e+06	0	0	370130	234313	0	75004.8	0	20956.8	22319.4	0	0	3339.93	6679.85	10019.8		33407.4	265536	136897	520278	1.26782e+06	3.66318e+06	5.25507e+06	4.00477e+06	1.69247e+06	1.12305e+06	1.35906e+06	853149	632255	305906	890957	597286	534484	259382	219527	369100	1.0408e+06	18094.1	485088	323967	551965	65249.3	170597	276379	0	0	0	21136	0	0	174820	683689	1.13311e+06	87352.6	788490	640684	1.56791e+06	1.36258e+06	2.16982e+06	1.6306e+06	784512	136520	73547.6	0	0	12261.6	491275	669139	0	83555.4	0	46732.1		0	53114.9	88838.2	328426	1.36425e+06	2.98013e+06	4.71829e+06	4.28463e+06	1.88725e+06	1.55705e+06	997779	715536	298991	221084	126312	646112	284007	288503	344330	317603	723401	228522	197116	37906.3	157585	240574	0	83907.4	61616.8	0	0	546777	0	379539	493984	740583	1.46671e+06	272072	215075	1.26764e+06	806013	1.80702e+06	0	261158	273226	262395	57265.1	0	71664.8	59818.3	0	28926.3	10363.9	0	0	0	8.26127e+06	OSGEPL1	0.00224445	0	0	0	0	0.0184173	0	0.0122294	0.0179294	0.0765149	0.183204	0.291481	0.0171112	0.0398341	0.0357572	0.0633425	0.0645336	0.0163232	0.0283625	0.0243837	0.0656231	0.0326221	0.0203742	0.00812635	0.0159249	0	0	0.0214737	0	0.0160992	0	0.00645276	0	0	0	0.00343555	0.0068711	0	0	0	0.027227	0.0591192	0.0552699	0.0616497	0.0680295	0.0753891	0.280998	0.25392	0	0.0307362	0.0230025	0.023868	0.0286493	0.0174029	0.00847121	0.0101294	0.0109023	0.00814439	0.0166052		0	0	0	0	0	0.00585785	0	0	0	0.0281906	0.0196566	0.0912164	0.0488686	0.00248356	0.151352	0.182957	0.0779971	0.0377725	0.0757692	0.00245987	0.0263593	0.047622	0.0354965	0.0233711	0.0278248	0.0216635	0.000502548	0.010471	0.0104928	0.031478	0	0.00920475	0.135513	0	0	0.00192606	0.00385212	0.00894432	0	0.0794151	0	0.108402	0.124569	0.140736	0.20346	0.176793	0.129412	0	0.0373834	0.0319834	0	0	0.0325861	0	0	0	0.0162709	0	0		0.0126017	0.00483607	0.00978508	0.00798886	0	0	0	0	0.0507902	0.00789888	0.120899	0.0102147	0.00821123	0.0123893	0.0289643	0.166072	0.102383	0.155921	0.0538656	0.029799	0.0112958	0.0109871	0.00946224	0.0079374	0.0105603	0.0214171	0.0455904	0.011023	0.010667	0.0075785	0.00919597	0.00669631	0.0027446	0	0	0	0	0	0	0	0	0	0.116783	0.148377	0.179971	0	0.0540214	0.00469878	0.0643787	0.0416208	0.0280446	0	0	0.0112836	0.00727012	0.00566171	0.00583271	0.00394311	0		0.00111435	0	0	0	0	0.0121432	0.00799886	0.0302048	0.0158654	0.0439731	0.10509	0.10291	0.0850268	0.00985549	0.12942	0.189065	0.154074	0.0380704	0.0496527	0.0470501	0.0338185	0.0219288	0.0181692	0.0144096	0.0211752	0.0274633	0.0124715	0	0.0310442	0.0263523	0	0	0.0655306	0	0.0370203	0.0197246	0.00242896	0	0	0.0209614	0.0802913	0.099115	0.0456083	0.0652388	0.0981944	0.0831279	0.0777854	0.0462918	0.0444381	0.0342445	0.00195197	0.0209833	0.0123447	0.0157078	0.0141033	0.0101886	0.0102872	0.0132854	0.0162836		0	0	0.0280075	0.00415939	0.00930559	0.00636235	0.00739414	0	0.0558934	0.0109357	0.0883528	0.0644604	0.0496149	0.0214908	0.179457	0.147217	0.104716	0.047009	0.0329896	0.00221642	0.140759	0.109414	0.065856	0.0222977	0.152003	0.105809	0.0176715	0.0300277	0.00734868	0.0395904	0.0509353	0.00565031	0.109079	0.0931281	0.0951051	0.0776278	0.0601505	0.0568747	0.0626746	0.058438	0.0919027	0.0611739	0.0980513	0.196473	0	0.266377	0.00330558	0.0820742	0.0435023	0.0269745	0.0236735	0.0194188	0.0216435	0.0238683	0.0149189	0.0108433	0.0124813	0.0175452	0.00943222		0	0	0	0	0	0.0126715	0.0363529	0	0.00113447	0.00383052	0.0486433	0.0450981	0.129589	0.00389438	0.00469246	0.0303628	0.0668107	0.1343	0.0664804	0.0328716	0.00223621	0.00206488	0.00208768	0.00211049	0.00100523	0.00176581	0.00245424	0.0139681	0	0.0463024	0.0348896	0	0	0.057737	0	0.026887	0.053774	0.0537394	0.0436129	0.0505883	0.0415493	0.0477785	0.0734211	0.234696	0.39597	0.121355	0.143536	0.0732788	0.0276807	0.0173233	0.0180622	0.0122391	0.0119142	0.0115894	0.00745615	0.00682521	0.00924898	0.00453116	0.00507945		0	0.00396343	0	0	0	0	0.0198906	0.0397812	0	0.0472535	0.0547403	0.09298	0.122748	0.311117	0.496577	0.473857	0.296508	0.162352	0.203871	0.0694797	0.00309969	0.0248648	0.0397218	0.0108442	0.015959	0.00506147	0.0367438	0.387969	0	0.00592686	0.00375929	0	0	0	0.0771426	0.0385713	0	0.00135557	0.16241	0.0863567	0.0647335	0.0431103	0	0.20672	1	0	0.0338952	0.0255544	0	0	0	0	0	0	0	0.00282426	0.00214744	0.00239311	0.00278555		0	0	0	0	0.0146323	0	0.00516874	0	0	0.0824987	0.00763055	0.0731838	0.042915	0.0126462	0.0139789	0.344283	0.0728686	0.0617052	0.10831	0.172396	0.0790219	0.0566951	0.0558996	0.0282775	0.0825763	0.0638939	0.0583835	0.0175323	0.00552468	0.00192872	0.00881617	0	0.00921013	0	0	0	0	0.0137588	0	0	0	0.0101299	0.00835318	0.154094	0.673857	0.221055	0	0.0327474	0	0	0.0335078	0.0365819	0.0167139	0.00678885	0.0455492	0.00305837	0.0362392	0.00363343	0.00363343		0	0.00141673	0	0	0	0.00701993	0.000346273	0.00907939	0.00289977	0.0770606	0.041	0.0989262	0.11611	0.133294	0.235652	0.249124	0.170617	0.120584	0.141157	0.0846543	0.0298733	0.0746709	0.0352366	0.0206062	0.0378802	0.045774	0.0488438	0.00894706	0.00660239	0.00546295	0.000721689	0.1246	0	0.00137957	0.0778684	0.0613415	0.0109374	0.00874856	0.0933867	0.0723474	0.0624279	0.0525083	0	0.0763482	0.13958	0.0727082	0	0.00610037	0.0200892	0.0012897	0	0.000181926	0	0	0.00217702	0	0.00120184	0.0016173	0.00203277		0	0	0	0	0	0	0	0.0113641	0.0592658	0.0883329	0.0987495	0.115633	0.130181	0.14473	0.240979	0.401219	0.33705	0.173623	0.166037	0.0821271	0.0715258	0.0781775	0.0672024	0.0356773	0.0247776	0.0848495	0.0257481	0.0400888	0.0990716	0.00311716	0.190829	0.13294	0	0.00141721	0	0	0	0.0548729	0.000608796	0	0.0197037	0.0394074	0.0373029	0	0.193668	0	0	0.044803	0.0283628	0	0.00907909	0	0.00253675	0.00270169	0	0	0.000404287	0.000808574	0.00121286		0.00404386	0.0321423	0.0165709	0.0629779	0.153465	0.443416	0.636109	0.484764	0.204868	0.135941	0.16451	0.103271	0.0765324	0.0370289	0.107847	0.0722995	0.0646976	0.0313973	0.0265731	0.0446784	0.125986	0.00219023	0.0587183	0.0392152	0.0668135	0.00789822	0.0206502	0.0334548	0	0	0	0.00255844	0	0	0.0211614	0.0827584	0.13716	0.0105737	0.0954441	0.0775527	0.189791	0.164936	0.26265	0.197379	0.0949627	0.0165253	0.00890269	0	0	0.00148423	0.0594672	0.0809971	0	0.0101141	0	0.00565677		0	0.00642938	0.0107536	0.0397549	0.165138	0.360735	0.571133	0.51864	0.228445	0.188476	0.120778	0.0866133	0.0361919	0.0267615	0.0152897	0.0782098	0.0343781	0.0349223	0.04168	0.0384448	0.0875653	0.0276619	0.0238602	0.00458843	0.0190752	0.0291206	0	0.0101567	0.00745851	0	0	0.0661856	0	0.045942	0.0597951	0.0896452	0.17754	0.0329335	0.0260342	0.153443	0.0975652	0.218734	0	0.0316123	0.0330731	0.031762	0.00693176	0	0.00867479	0.00724081	0	0.00350144	0.00125452	0	0	0	Mitochondrion;	TRUE
46	1005	1113	3659	Q99551	1	45.778	17	46.4	399	0	25.545	sp|Q99551|MTEF1_HUMAN Transcription termination factor 1, mitochondrial OS=Homo sapiens OX=9606 GN=MTERF1 PE=1 SV=1	Q99551	Transcription termination factor 1, mitochondrial	MTERF1	0	0	0	53951	0	51636	121990	119330	195090	0	105720	49459	113640	70935	71971	0	67171	45613	0	282390	0	0	0	0	0	0	0	0	0	0	0	0	0	0	0	15268.5	30537	42779	313590	104750	169300	411190	83500	187170	290840	263230	0	103260	64618	39795	33440	18382	30509	0	13270	19206	14016	8939.9	100550		0	0	462252	12230.2	70755.5	57968	122669	78007.5	88453.1	154256	0	530745	0	0	0	188839	36785.9	0	0	300492	58703.5	0	0	0	0	0	0	0	0	0	0	29678	18551.9	0	0	49057.1	98114.3	0	108745	354162	0	0	117969	235939	323562	314312	140996	254597	73077.3	0	47501.4	25756.7	131142	28718.9	0	9190.35	0	0	0		0	0	0	288870	128967	382305	314175	268511	107008	0	63511.4	0	0	0	0	0	0	189273	0	180560	149318	130761	112024	93286.9	72871.3	57374.7	0	70329.8	74277.7	63957.6	0	56643.8	0	60702.4	38019.1	59459.4	80899.6	0	22467.2	112702	45093.5	38701.7	0	272411	544822	92226	254259	70876.7	11930.2	32326.3	118210	16718.9	2714.2	10071.3	8585.29	0	0	0	0		0	501496	0	56627	0	131855	142631	0	0	316018	264470	58507.7	0	527947	94992.3	0	0	189410	0	115252	0	0	0	0	0	0	0	0	0	1.71634e+06	0	0	42240.1	0	92401.4	46200.7	0	73754.3	0	22488.4	354908	29491.7	250523	153949	119577	0	0	25781.8	0	0	15205.4	0	0	0	0	0	0	0	0		0	767469	481580	1.06042e+06	239673	86179.8	78047.3	53295.2	153649	405968	304198	0	91361.7	622602	0	0	89491	111158	0	160394	0	0	0	0	0	0	0	101204	0	0	0	34563.5	53971.8	0	83280.9	146182	209084	192761	210127	229470	120447	76405.1	55383.5	199666	72288.2	161288	112033	0	23516.2	0	0	34331	17165.5	0	0	40059.3	0	11296.7	0		194084	92707.1	16657.6	112813	364579	189969	141573	0	106436	66943.8	190874	0	28942.3	0	0	494994	259005	24488.2	0	81584.5	145423	0	0	0	0	0	0	0	86195.5	0	0	162792	0	0	0	0	0	0	0	176132	31631.4	267205	283349	141674	0	109259	149360	74965.8	0	0	0	47202.2	23601.1	0	19280.3	0	24433.9	10460.3	0		216672	1.74554e+06	0	185409	22290.7	22775.1	131812	240848	162903	0	37565.4	127567	359914	121894	68367.2	363337	133231	267989	40759.2	187112	50885.3	105030	0	0	66245.2	0	304876	4149.28	0	3852.07	800746	227751	212196	0	123967	146766	169564	199975	78840.4	203487	146051	88614.6	0	236156	1.88269e+06	912420	68624.3	90510.8	80220.8	102185	32582.3	23902.4	28857.4	10989.1	0	0	31220.4	0	0		202393	0	0	0	124818	49899.8	141723	95536.5	122762	0	452607	0	0	0	76095.7	70357.3	178321	346889	432810	298886	0	256318	95360.9	126727	0	60818.7	0	321720	0	0	0	0	100748	0	113175	56587.7	0	163183	154516	0	172083	0	0	0	0	0	0	0	0	57675.7	23528.2	0	31450.8	43353.4	0	0	0	0	0		0	19518.1	41967.5	25806.1	499093	422421	144479	270093	797299	29663.5	0	483553	376162	268771	0	473174	0	46413.5	8818.34	162612	0	0	0	0	79107	0	0	56035.3	0	56332.7	0	0	0	0	134392	62796.8	0	184490	175471	240276	227263	214249	433906	507509	734438	695030	347668	135841	76945.9	40393.8	42284	48351.5	18056.2	0	0	0	0	0	0		20738.4	127715	5595.67	93616	249941	346260	147055	89428.8	786108	516148	269610	77539.5	62048.1	46556.6	0	0	0	33939.1	0	152698	0	0	0	63071.4	0	148238	0	83925.3	59304.4	86775.1	38134	52442.4	0	0	16899.9	0	0	145003	68127.5	63081.2	149779	236477	140599	343319	355692	377664	60433.8	81187.5	29885	56712.2	60578.7	0	0	0	4214.89	0	0	0	0		0	26797.5	22260.4	893249	573234	177741	0	0	245208	135915	0	0	228431	0	116757	0	190655	81164.1	139213	44683.7	98269.7	0	0	70789.7	0	109792	80382.6	0	27177.2	43862.9	20299.6	0	0	0	25247.5	70043.3	25376	83383.5	0	0	0	0	0	139327	0	0	0	0	0	8909.57	0	3918.51	0	0	3563.58	2962.9		731507	3.80976e+06	443757	687757	591021	106715	0	280212	162341	0	0	0	0	0	0	0	0	131519	0	99894.9	0	0	0	49175.3	26145	148677	0	0	0	0	0	88587.5	0	0	19771.7	84325.3	49747.7	96568.7	90752.1	0	65935	85771.1	53891.3	20476.2	0	48641.2	16738	0	4827.52	6863.02	2031.08	13568.1	0	5159.05	0	0	3.80976e+06	MTERF1	0	0	0	0.0141612	0	0.0135536	0.0320204	0.0313221	0.0512079	0	0.0277497	0.0129822	0.0298286	0.0186193	0.0188912	0	0.0176313	0.0119727	0	0.0741227	0	0	0	0	0	0	0	0	0	0	0	0	0	0	0	0.00400773	0.00801546	0.0112288	0.0823122	0.0274951	0.0444384	0.107931	0.0219174	0.049129	0.0763407	0.0690935	0	0.027104	0.0169612	0.0104455	0.00877745	0.00482497	0.00800811	0	0.00348316	0.00504126	0.00367897	0.00234658	0.0263927		0	0	0.121333	0.00321023	0.0185721	0.0152156	0.0321986	0.0204757	0.0232175	0.0404896	0	0.139312	0	0	0	0.049567	0.00965568	0	0	0.0788743	0.0154087	0	0	0	0	0	0	0	0	0	0	0.00778998	0.00486957	0	0	0.0128767	0.0257534	0	0.0285438	0.0929616	0	0	0.030965	0.0619301	0.0849297	0.0825016	0.037009	0.0668276	0.0191816	0	0.0124683	0.00676072	0.0344227	0.00753823	0	0.00241232	0	0	0		0	0	0	0.0758237	0.0338516	0.100349	0.0824658	0.0704796	0.0280878	0	0.0166707	0	0	0	0	0	0	0.049681	0	0.0473939	0.0391936	0.0343225	0.0294044	0.0244863	0.0191275	0.0150599	0	0.0184604	0.0194967	0.0167878	0	0.014868	0	0.0159334	0.00997939	0.0156071	0.0212348	0	0.00589726	0.0295825	0.0118363	0.0101586	0	0.0715034	0.143007	0.0242078	0.0667388	0.0186039	0.00313147	0.00848512	0.0310281	0.00438844	0.000712434	0.00264355	0.0022535	0	0	0	0		0	0.131634	0	0.0148636	0	0.0346097	0.0374383	0	0	0.0829495	0.0694189	0.0153573	0	0.138577	0.0249339	0	0	0.0497169	0	0.0302517	0	0	0	0	0	0	0	0	0	0.450511	0	0	0.0110873	0	0.0242538	0.0121269	0	0.0193593	0	0.00590283	0.0931575	0.00774107	0.065758	0.040409	0.0313869	0	0	0.00676731	0	0	0.00399116	0	0	0	0	0	0	0	0		0	0.201448	0.126407	0.278343	0.0629101	0.0226208	0.0204861	0.0139891	0.0403303	0.10656	0.0798469	0	0.0239809	0.163423	0	0	0.0234899	0.0291772	0	0.0421009	0	0	0	0	0	0	0	0.0265644	0	0	0	0.00907235	0.0141667	0	0.0218599	0.0383705	0.0548811	0.0505967	0.0551549	0.060232	0.0316154	0.0200551	0.0145372	0.052409	0.0189745	0.0423356	0.0294067	0	0.00617262	0	0	0.00901133	0.00450567	0	0	0.0105149	0	0.00296518	0		0.050944	0.0243341	0.00437233	0.0296117	0.095696	0.0498638	0.0371607	0	0.0279377	0.0175716	0.0501012	0	0.00759689	0	0	0.129928	0.0679846	0.00642774	0	0.0214146	0.0381712	0	0	0	0	0	0	0	0.0226249	0	0	0.0427303	0	0	0	0	0	0	0	0.0462318	0.00830273	0.070137	0.0743744	0.0371872	0	0.0286787	0.0392046	0.0196773	0	0	0	0.0123898	0.0061949	0	0.00506077	0	0.0064135	0.00274566	0		0.0568727	0.458175	0	0.0486667	0.00585093	0.0059781	0.0345984	0.0632186	0.0427594	0	0.0098603	0.0334842	0.0944715	0.0319952	0.0179453	0.0953699	0.034971	0.0703427	0.0106986	0.0491138	0.0133566	0.0275685	0	0	0.0173883	0	0.080025	0.00108912	0	0.00101111	0.210182	0.059781	0.055698	0	0.0325394	0.0385236	0.0445078	0.0524903	0.0206943	0.0534119	0.0383359	0.0232599	0	0.061987	0.494175	0.239495	0.0180127	0.0237576	0.0210566	0.0268219	0.00855231	0.00627399	0.00757459	0.00288444	0	0	0.00819484	0	0		0.0531248	0	0	0	0.0327625	0.0130979	0.0371999	0.0250768	0.0322229	0	0.118802	0	0	0	0.0199739	0.0184676	0.0468064	0.0910526	0.113606	0.0784526	0	0.0672792	0.0250306	0.0332637	0	0.0159639	0	0.0844462	0	0	0	0	0.0264447	0	0.0297067	0.0148533	0	0.0428327	0.0405579	0	0.0451689	0	0	0	0	0	0	0	0	0.0151389	0.00617576	0	0.00825532	0.0113795	0	0	0	0	0		0	0.00512317	0.0110158	0.00677366	0.131004	0.110878	0.0379232	0.0708948	0.209278	0.00778618	0	0.126925	0.0987362	0.0705478	0	0.1242	0	0.0121828	0.00231467	0.042683	0	0	0	0	0.0207643	0	0	0.0147083	0	0.0147864	0	0	0	0	0.0352756	0.0164831	0	0.0484255	0.0460581	0.0630686	0.0596527	0.0562367	0.113893	0.133213	0.192778	0.182434	0.091257	0.035656	0.020197	0.0106027	0.0110989	0.0126915	0.00473945	0	0	0	0	0	0		0.00544347	0.0335232	0.00146877	0.0245726	0.0656055	0.0908875	0.0385994	0.0234736	0.20634	0.13548	0.0707681	0.0203528	0.0162866	0.0122203	0	0	0	0.00890846	0	0.0400808	0	0	0	0.0165552	0	0.0389101	0	0.022029	0.0155664	0.022777	0.0100095	0.0137653	0	0	0.00443594	0	0	0.0380609	0.0178823	0.0165578	0.0393145	0.0620712	0.0369049	0.0901156	0.0933632	0.0991305	0.0158629	0.0213104	0.00784432	0.014886	0.0159009	0	0	0	0.00110634	0	0	0	0		0	0.00703389	0.00584299	0.234463	0.150464	0.0466542	0	0	0.0643629	0.0356753	0	0	0.0599594	0	0.0306467	0	0.0500438	0.0213042	0.036541	0.0117287	0.0257942	0	0	0.0185811	0	0.0288187	0.0210991	0	0.00713356	0.0115133	0.00532831	0	0	0	0.00662704	0.0183852	0.00666077	0.0218868	0	0	0	0	0	0.0365711	0	0	0	0	0	0.00233862	0	0.00102854	0	0	0.000935382	0.000777713		0.192009	1	0.116479	0.180525	0.155133	0.0280108	0	0.0735511	0.0426118	0	0	0	0	0	0	0	0	0.0345216	0	0.0262208	0	0	0	0.0129077	0.00686263	0.0390251	0	0	0	0	0	0.0232528	0	0	0.00518975	0.022134	0.013058	0.0253477	0.0238209	0	0.0173068	0.0225135	0.0141456	0.00537468	0	0.0127675	0.00439345	0	0.00126714	0.00180143	0.000533124	0.0035614	0	0.00135417	0	0	Mitochondrion;	TRUE
47	1032	1105	3633	Q96SZ5	1	29.751	4	12.6	270	0.00047281	4.4878	sp|Q96SZ5|AEDO_HUMAN 2-aminoethanethiol dioxygenase OS=Homo sapiens OX=9606 GN=ADO PE=1 SV=2	Q96SZ5	2-aminoethanethiol dioxygenase	ADO	0	0	0	0	0	632460	0	0	0	319230	0	172320	535180	569170	618820	799320	333440	0	0	0	420510	0	247680	495360	0	1001500	692970	401910	367080	429470	569490	0	441190	505650	778310	595575	412840	355010	527700	426550	428770	449890	241080	331995	422910	195780	119910	76683	0	44721	23069	29771	29753	16511	8001.2	23230	14792	0	13982		0	0	0	56593.9	67039.5	0	96070.2	200430	32037.4	97633.8	121271	309822	0	341644	134916	673260	619390	465545	349244	461719	326052	381695	417623	453551	0	511955	748279	559562	437837	473555	0	450774	542607	639306	488274	525574	562873	567354	369326	421476	318574	0	277685	555369	1.20345e+06	2.4643e+06	599465	338290	152919	67928.8	136593	117882	74338.7	40483.5	29404.6	15062.2	19989.7	15472.7	0		49388.5	69896.9	0	130394	197541	4.19569e+06	409834	235686	3.70043e+06	261170	135480	506771	494064	187401	525914	543582	293246	268207	197276	242730	0	222870	252048	281226	222534	314792	324924	374255	463447	313333	459039	0	305142	351134	313231	326130	339028	380051	313614	305634	544417	0	0	0	0	0	0	101173	0	0	50007.8	43108.2	45086.4	0	0	0	0	0	0		0	0	34750.9	250922	1.82011e+06	511937	0	219483	244632	341322	135889	343784	408184	480601	457811	626880	522507	553276	456200	289103	301916	301542	306466	311390	566927	844300	507812	489495	372903	374604	676056	369268	350035	491687	410813	423439	436065	398722	494239	352665	789658	887354	186973	539535	789310	175862	1.67935e+06	480511	299428	158486	155354	27067	9315.8	0	43619.4	18122.4	0	15226	30452		0	0	31595.1	162431	98980.6	63690.8	204425	176896	163683	119275	119196	534999	524935	248624	517901	435086	243478	270460	326581	265761	311520	337737	333803	329869	433020	0	417115	535853	491942	388473	0	55376.5	536479	412118	594388	526316	458244	413171	418694	528373	745255	499781	441266	736811	3.47712e+06	1.14407e+06	332164	229390	265274	121540	120070	108963	113210	117457	87136.5	38040.6	38642.7	15903.3	0		0	0	0	0	1.50128e+06	2.48499e+06	225723	0	219543	0	0	331508	0	0	101650	339663	167872	0	171670	173042	171565	0	119946	239892	47352.9	376261	291398	385049	274757	261945	392691	294579	262502	371347	209248	253315	297382	349822	271742	275390	275104	258357	219724	109862	0	167962	203234	132590	51458.9	52113.1	57084.3	31661.6	26520.1	21378.5	0	20659.5	0	0	10861.6		0	0	20913.5	0	0	0	117600	235200	175293	49521	0	180981	634516	501325	278201	985937	385014	699292	294600	0	0	192351	811665	749412	925838	657350	986901	746335	0	771652	663168	0	0	0	0	133866	267732	281528	370906	842197	421098	0	4.5707e+06	3.62614e+06	0	0	0	0	1.02402e+06	0	0	0	0	0	0	0	0	6609.9	0		0	0	0	323456	1.23016e+06	859814	262930	0	0	679788	738681	637530	622517	607505	507801	0	990391	0	0	427045	0	0	0	540946	0	0	0	0	0	0	794701	0	509743	0	0	172494	344988	503213	402765	312338	288265	857727	1.39797e+06	1.40175e+06	870332	388382	355051	280888	192191	24435.3	169996	29132.3	41877.9	60031.4	18504.9	28979.4	20348.6	0	0		0	224297	184668	0	0	220757	0	86708.8	221030	203742	299508	287527	266606	245685	428116	332865	457131	615574	404624	515289	318653	101912	0	412652	198791	629780	589095	0	0	440796	0	421690	0	271745	225753	202032	244217	247592	356083	283879	202820	121762	240264	212088	678759	1.55004e+06	315227	193572	74340	33447.3	6635.68	8949.27	0	3056.93	0	0	0	0	0		88000.4	0	5715.83	0	738355	96731.8	107536	175861	261691	0	0	315956	419038	522121	505120	527015	652903	1.0045e+06	602412	540144	0	467842	740175	867191	705936	822098	713638	0	833861	0	0	522303	489268	408990	345798	345532	229139	300369	310942	716229	532708	349187	277522	133471	1.48735e+06	1.78662e+06	468318	177121	133212	34953.7	13625.1	0	0	13806.4	0	0	0	0	0		0	284391	353052	238685	419463	559355	143255	791861	693101	770371	2.12538e+06	1.12256e+06	604021	583922	423530	320718	450855	251272	302706	363887	520998	468851	524599	583848	78529	736507	509582	0	697258	0	498820	0	498067	314204	415510	333117	0	337430	609553	680751	623056	991535	359517	305906	522233	210010	197750	28402.3	0	57369.2	24438.9	28974.3	5507.45	0	0	0		0	0	245730	256427	326671	49691.7	1.10291e+06	2.18836e+06	2.67108e+06	2.48822e+06	796703	727446	1.06263e+06	481632	257547	724612	229634	1.14061e+06	333967	410887	554733	462694	0	630183	579789	663537	479283	559957	658773	301866	498982	360643	578150	345525	344388	662643	1.34553e+06	211941	972624	1.06832e+06	830658	708809	92114.3	515395	310909	152429	0	36677.7	28542.7	0	0	0	0	0	0	0	4.5707e+06	ADO	0	0	0	0	0	0.138373	0	0	0	0.0698428	0	0.037701	0.117089	0.124526	0.135389	0.174879	0.0729517	0	0	0	0.0920013	0	0.0541887	0.108377	0	0.219113	0.151611	0.0879319	0.0803116	0.0939616	0.124596	0	0.0965258	0.110629	0.170283	0.130303	0.0903232	0.0776709	0.115453	0.0933228	0.0938085	0.0984292	0.0527447	0.0726355	0.0925264	0.0428337	0.0262345	0.0167771	0	0.00978429	0.00504715	0.00651345	0.00650951	0.00361236	0.00175054	0.00508238	0.00323627	0	0.00305905		0	0	0	0.0123819	0.0146672	0	0.0210187	0.0438511	0.0070093	0.0213608	0.0265324	0.0677844	0	0.0747466	0.0295176	0.147299	0.135513	0.101854	0.0764093	0.101017	0.0713353	0.0835092	0.0913697	0.0992303	0	0.112008	0.163712	0.122424	0.0957921	0.103607	0	0.0986225	0.118714	0.139871	0.106827	0.114988	0.123148	0.124129	0.0808031	0.0922126	0.0696993	0	0.0607533	0.121507	0.263298	0.539152	0.131154	0.0740128	0.0334564	0.0148618	0.0298845	0.0257909	0.0162642	0.00885718	0.00643328	0.00329538	0.00437346	0.0033852	0		0.0108055	0.0152924	0	0.0285283	0.0432191	0.917953	0.0896655	0.0515646	0.809599	0.0571402	0.029641	0.110874	0.108094	0.0410005	0.115062	0.118928	0.0641579	0.0586796	0.0431611	0.0531057	0	0.0487606	0.0551443	0.061528	0.0486872	0.0688717	0.0710886	0.0818814	0.101395	0.0685525	0.100431	0	0.0667606	0.0768229	0.0685304	0.0713523	0.0741742	0.0831495	0.068614	0.0668681	0.11911	0	0	0	0	0	0	0.0221352	0	0	0.010941	0.00943144	0.00986424	0	0	0	0	0	0		0	0	0.00760298	0.054898	0.398212	0.112004	0	0.0480195	0.0535218	0.0746761	0.0297305	0.0752147	0.0893045	0.105148	0.100162	0.137152	0.114317	0.121049	0.0998097	0.0632514	0.0660547	0.0659729	0.0670503	0.0681276	0.124035	0.18472	0.111102	0.107094	0.0815856	0.0819578	0.147911	0.0807903	0.0765825	0.107574	0.0898798	0.0926422	0.0954045	0.0872344	0.108132	0.0771579	0.172765	0.19414	0.040907	0.118042	0.172689	0.038476	0.367416	0.105129	0.0655104	0.0346744	0.0339891	0.00592186	0.00203816	0	0.00954327	0.00396492	0	0.00333122	0.00666244		0	0	0.00691253	0.0355375	0.0216555	0.0139346	0.044725	0.0387021	0.0358113	0.0260956	0.0260782	0.11705	0.114848	0.0543951	0.113309	0.0951904	0.0532692	0.0591726	0.071451	0.0581445	0.0681559	0.0738918	0.0730311	0.0721704	0.0947383	0	0.0912585	0.117237	0.10763	0.0849921	0	0.0121156	0.117374	0.0901652	0.130043	0.11515	0.100257	0.0903956	0.0916041	0.1156	0.163051	0.109345	0.0965424	0.161203	0.760741	0.250305	0.0726725	0.0501872	0.058038	0.0265912	0.0262695	0.0238394	0.0247686	0.0256978	0.0190642	0.00832272	0.00845444	0.00347941	0		0	0	0	0	0.328457	0.543679	0.0493849	0	0.0480328	0	0	0.0725291	0	0	0.0222395	0.0743132	0.0367279	0	0.0375589	0.037859	0.0375358	0	0.0262424	0.0524849	0.0103601	0.0823203	0.0637535	0.0842429	0.0601127	0.0573096	0.0859149	0.0644494	0.0574316	0.0812452	0.0457804	0.0554216	0.0650628	0.0765359	0.0594532	0.0602513	0.0601886	0.0565247	0.0480724	0.0240362	0	0.0367477	0.0444646	0.0290087	0.0112584	0.0114016	0.0124892	0.00692708	0.00580219	0.0046773	0	0.00452	0	0	0.00237635		0	0	0.00457556	0	0	0	0.0257291	0.0514582	0.0383515	0.0108345	0	0.039596	0.138823	0.109682	0.0608663	0.215708	0.0842354	0.152995	0.0644541	0	0	0.0420834	0.17758	0.16396	0.202559	0.143818	0.215919	0.163287	0	0.168826	0.145091	0	0	0	0	0.0292879	0.0585758	0.061594	0.0811486	0.18426	0.09213	0	1	0.793345	0	0	0	0	0.224041	0	0	0	0	0	0	0	0	0.00144615	0		0	0	0	0.0707673	0.26914	0.188114	0.0575253	0	0	0.148727	0.161612	0.139482	0.136198	0.132913	0.111099	0	0.216683	0	0	0.0934311	0	0	0	0.118351	0	0	0	0	0	0	0.173869	0	0.111524	0	0	0.0377391	0.0754782	0.110095	0.0881189	0.068335	0.063068	0.187658	0.305855	0.306682	0.190416	0.0849723	0.0776799	0.061454	0.0420485	0.00534609	0.0371925	0.00637371	0.00916227	0.013134	0.0040486	0.00634026	0.00445197	0	0		0	0.0490729	0.0404025	0	0	0.0482984	0	0.0189706	0.0483582	0.0445757	0.0655279	0.0629066	0.0583295	0.0537523	0.0936653	0.0728258	0.100013	0.134678	0.0885257	0.112737	0.0697164	0.0222969	0	0.090282	0.0434924	0.137786	0.128885	0	0	0.0964396	0	0.0922594	0	0.0594538	0.0493914	0.0442017	0.0534311	0.0541695	0.0779057	0.0621084	0.0443741	0.0266398	0.0525661	0.0464016	0.148502	0.339126	0.0689669	0.0423508	0.0162645	0.00731776	0.00145179	0.00195797	0	0.00066881	0	0	0	0	0		0.0192532	0	0.00125054	0	0.161541	0.0211635	0.0235272	0.0384757	0.057254	0	0	0.0691264	0.0916793	0.114232	0.110513	0.115303	0.142845	0.219769	0.131799	0.118175	0	0.102357	0.161939	0.189728	0.154448	0.179863	0.156133	0	0.182436	0	0	0.114272	0.107044	0.089481	0.0756554	0.0755972	0.0501321	0.0657163	0.0680295	0.1567	0.116549	0.0763969	0.0607177	0.0292015	0.325411	0.390885	0.102461	0.0387515	0.0291448	0.00764735	0.00298096	0	0	0.00302064	0	0	0	0	0		0	0.0622205	0.0772425	0.0522208	0.0917722	0.122378	0.0313421	0.173247	0.15164	0.168546	0.465002	0.245598	0.132151	0.127753	0.0926621	0.0701684	0.0986404	0.0549745	0.0662276	0.0796131	0.113987	0.102578	0.114774	0.127737	0.017181	0.161137	0.111489	0	0.15255	0	0.109134	0	0.10897	0.0687432	0.0909074	0.072881	0	0.0738245	0.133361	0.148938	0.136315	0.216933	0.078657	0.0669277	0.114257	0.045947	0.0432649	0.006214	0	0.0125515	0.00534687	0.00633915	0.00120495	0	0	0		0	0	0.0537621	0.0561025	0.0714706	0.0108718	0.241301	0.478781	0.584392	0.544386	0.174307	0.159154	0.232488	0.105374	0.0563475	0.158534	0.0502405	0.249548	0.0730669	0.089896	0.121367	0.101231	0	0.137875	0.126849	0.145172	0.10486	0.12251	0.14413	0.0660438	0.10917	0.0789033	0.126491	0.0755956	0.075347	0.144976	0.294381	0.0463696	0.212796	0.233731	0.181736	0.155077	0.0201532	0.112761	0.0680222	0.0333492	0	0.00802454	0.00624472	0	0	0	0	0	0	0		TRUE
48	874	89	300	O60216	1	71.689	7	15.4	631	0	20.313	sp|O60216|RAD21_HUMAN Double-strand-break repair protein rad21 homolog OS=Homo sapiens OX=9606 GN=RAD21 PE=1 SV=2	O60216	Double-strand-break repair protein rad21 homolog	RAD21	0	0	0	0	0	0	0	0	0	0	0	0	0	0	0	0	0	0	0	0	0	0	0	0	0	0	0	0	0	0	0	0	0	0	0	0	0	0	0	0	0	0	0	0	0	0	0	0	0	0	0	0	0	0	0	0	0	0	34758		0	0	0	0	0	0	0	0	0	0	0	0	1.27666e+06	0	580990	0	0	0	0	0	0	0	0	0	0	0	0	0	0	0	0	0	0	0	0	0	0	0	0	0	0	0	0	0	0	0	0	0	0	0	0	0	0	10104.1	0	0	0	0	0		0	0	0	0	0	0	0	0	0	0	0	0	0	1.10557e+06	0	0	0	117367	96360.3	0	0	0	0	0	0	0	0	0	0	0	0	0	0	0	0	0	0	305680	0	0	0	0	0	0	0	0	0	0	0	0	0	0	0	0	0	0	0	0	0		0	0	0	0	0	0	0	0	0	0	0	0	0	0	0	0	0	117046	177680	0	0	0	0	0	0	0	0	0	0	0	0	0	0	0	0	0	0	223092	0	0	0	0	0	0	0	0	0	0	0	0	0	0	0	0	85251.1	0	0	0	0		0	0	0	0	0	0	0	0	0	0	0	0	0	0	0	0	45142.9	64545.2	0	0	0	0	0	0	0	0	0	0	0	0	0	0	0	0	0	0	0	0	0	0	0	0	0	0	0	0	0	0	0	0	0	0	0	0	0	0	0	0	0		0	0	0	0	0	0	0	0	0	0	0	0	0	0	0	1.20679e+06	912390	680275	0	0	0	0	0	0	0	0	0	98145.6	0	0	0	0	0	0	0	0	0	0	0	0	0	0	0	0	0	0	0	0	0	0	0	0	0	0	0	0	0	0	0		0	0	0	0	0	0	0	0	0	0	32604.8	0	0	0	67943.8	0	17779.2	0	31497.6	7998.46	0	0	0	0	0	9275.25	0	0	0	0	0	0	0	0	0	0	0	164213	283785	11150.5	5575.27	0	0	0	0	0	0	0	0	0	0	0	0	0	0	0	0	0	0		0	0	0	0	0	0	0	0	0	0	0	0	0	0	0	0	0	0	36267.6	22602.4	0	0	0	0	0	0	170975	0	0	0	0	0	0	0	0	0	0	0	0	0	0	0	0	0	0	0	0	0	0	0	0	0	0	0	0	0	0	0	0		0	0	0	0	0	27517.7	0	0	0	0	0	0	0	0	0	0	0	0	92530.9	0	0	0	0	0	77346.4	0	0	0	0	0	0	0	0	0	197005	0	0	0	40445.9	0	0	0	0	0	0	0	0	0	0	0	0	0	48375	0	0	0	0	0	0		0	0	0	0	0	0	0	0	0	0	0	0	0	0	0	0	0	0	0	78589.8	0	0	0	0	45153.4	70880.7	0	0	0	0	0	0	0	0	0	0	0	0	0	0	0	0	0	0	0	0	0	0	0	0	0	0	0	0	0	0	0	0	0		0	0	0	0	0	0	0	0	82458.8	0	135014	132289	0	0	114580	186105	0	0	0	71247.1	0	0	0	0	0	0	0	0	0	0	0	0	0	0	0	0	0	0	25414.4	0	0	0	0	0	0	0	0	0	0	7176.76	11574.2	0	5282.89	0	0	0		0	0	0	0	52819	0	0	68382.9	0	0	0	132430	110793	86038.5	82401.4	30688	0	0	49008.1	0	0	0	0	0	0	0	0	0	0	0	0	10255.3	0	0	0	0	0	0	0	267175	0	0	0	0	0	0	0	0	0	0	0	0	0	0	0	0	1.27666e+06	RAD21	0	0	0	0	0	0	0	0	0	0	0	0	0	0	0	0	0	0	0	0	0	0	0	0	0	0	0	0	0	0	0	0	0	0	0	0	0	0	0	0	0	0	0	0	0	0	0	0	0	0	0	0	0	0	0	0	0	0	0.0272258		0	0	0	0	0	0	0	0	0	0	0	0	1	0	0.455087	0	0	0	0	0	0	0	0	0	0	0	0	0	0	0	0	0	0	0	0	0	0	0	0	0	0	0	0	0	0	0	0	0	0	0	0	0	0	0.00791447	0	0	0	0	0		0	0	0	0	0	0	0	0	0	0	0	0	0	0.865991	0	0	0	0.0919333	0.0754787	0	0	0	0	0	0	0	0	0	0	0	0	0	0	0	0	0	0	0.239438	0	0	0	0	0	0	0	0	0	0	0	0	0	0	0	0	0	0	0	0	0		0	0	0	0	0	0	0	0	0	0	0	0	0	0	0	0	0	0.0916819	0.139176	0	0	0	0	0	0	0	0	0	0	0	0	0	0	0	0	0	0	0.174747	0	0	0	0	0	0	0	0	0	0	0	0	0	0	0	0	0.0667769	0	0	0	0		0	0	0	0	0	0	0	0	0	0	0	0	0	0	0	0	0.0353603	0.050558	0	0	0	0	0	0	0	0	0	0	0	0	0	0	0	0	0	0	0	0	0	0	0	0	0	0	0	0	0	0	0	0	0	0	0	0	0	0	0	0	0		0	0	0	0	0	0	0	0	0	0	0	0	0	0	0	0.945272	0.714672	0.532857	0	0	0	0	0	0	0	0	0	0.0768771	0	0	0	0	0	0	0	0	0	0	0	0	0	0	0	0	0	0	0	0	0	0	0	0	0	0	0	0	0	0	0		0	0	0	0	0	0	0	0	0	0	0.0255392	0	0	0	0.0532201	0	0.0139264	0	0.024672	0.00626516	0	0	0	0	0	0.00726527	0	0	0	0	0	0	0	0	0	0	0	0.128627	0.222288	0.00873418	0.00436709	0	0	0	0	0	0	0	0	0	0	0	0	0	0	0	0	0	0		0	0	0	0	0	0	0	0	0	0	0	0	0	0	0	0	0	0	0.0284083	0.0177044	0	0	0	0	0	0	0.133924	0	0	0	0	0	0	0	0	0	0	0	0	0	0	0	0	0	0	0	0	0	0	0	0	0	0	0	0	0	0	0	0		0	0	0	0	0	0.0215545	0	0	0	0	0	0	0	0	0	0	0	0	0.0724791	0	0	0	0	0	0.0605851	0	0	0	0	0	0	0	0	0	0.154313	0	0	0	0.0316811	0	0	0	0	0	0	0	0	0	0	0	0	0	0.037892	0	0	0	0	0	0		0	0	0	0	0	0	0	0	0	0	0	0	0	0	0	0	0	0	0	0.0615591	0	0	0	0	0.0353685	0.0555206	0	0	0	0	0	0	0	0	0	0	0	0	0	0	0	0	0	0	0	0	0	0	0	0	0	0	0	0	0	0	0	0	0		0	0	0	0	0	0	0	0	0.0645897	0	0.105756	0.103622	0	0	0.0897499	0.145775	0	0	0	0.0558076	0	0	0	0	0	0	0	0	0	0	0	0	0	0	0	0	0	0	0.019907	0	0	0	0	0	0	0	0	0	0	0.00562153	0.00906601	0	0.00413807	0	0	0		0	0	0	0	0.041373	0	0	0.053564	0	0	0	0.103732	0.0867837	0.0673937	0.0645447	0.0240378	0	0	0.0383879	0	0	0	0	0	0	0	0	0	0	0	0	0.0080329	0	0	0	0	0	0	0	0.209277	0	0	0	0	0	0	0	0	0	0	0	0	0	0	0	0	Cytoplasm, cytosol;Nucleus;	TRUE
49	908	1130	3711	Q9BPX3	1	114.33	43	49.1	1015	0	323.31	sp|Q9BPX3|CND3_HUMAN Condensin complex subunit 3 OS=Homo sapiens OX=9606 GN=NCAPG PE=1 SV=1	Q9BPX3	Condensin complex subunit 3	NCAPG	2880.8	6291.3	122220	55939	0	72653	0	0	114650	0	0	100630	0	586190	30041	49220	50655	62454	46175	41434	612660	0	32164	64328	0	0	0	2168.9	277150	62581	36454	2278.1	1461.9	109730	27175	13587.5	0	19511	131740	0	2036.3	0	26653	14356.8	2060.6	0	56751	20610	8747.3	7685	5609.7	6849.2	0	0	0	0	0	0	40243		3836.96	0	26529.8	0	19842.1	0	0	0	0	0	0	592634	55915.2	32445.3	352397	0	2072.79	45614.6	72930.6	24186.1	0	8220.39	28162.3	48104.1	0	0	212791	0	38915.5	9262.85	0	0	17692.4	0	2712.73	21133	39553.2	0	16874.7	14649.9	20041.3	32424.4	17942	3459.68	84966.9	77688.7	44737.6	0	21945.6	9950.32	10249.1	6413.16	12048.5	19575.7	14121.4	9158.03	6180.1	3093.33	0		0	0	45971	0	13162.7	10526.9	0	0	0	0	0	0	0	0	0	159709	316336	154412	116150	0	0	0	5144.08	10288.2	0	0	0	210217	11514.4	16901.5	141104	243791	0	591446	402922	341048	279174	23426.6	60474.6	24918.9	175450	16020.8	24845.6	58937.5	93029.5	168055	22328.3	40650.3	7572	8501.83	13743.8	0	0	4265.58	1735.08	4980.66	0	0	6144.19		0	19519.7	60549.5	0	44284.5	0	0	0	0	0	0	0	0	0	114120	51920.7	0	122655	126604	0	0	0	0	0	0	153562	53791.1	24170.6	67518	158022	372503	17279.4	0	16029.1	50975.9	25487.9	0	21618.3	24152.5	53231.7	198794	485976	768982	248911	98582.3	37909	84519	26574.6	14313.4	10270.5	0	26434.1	0	6721.51	15112.6	0	5073.61	2536.81	0		0	0	31520.5	0	13973	7841.49	0	5714.39	25124.6	58759.3	17659.8	0	0	8948.8	44853.8	92456.5	53037.9	58772.2	0	59561	130958	57437	51102.7	44768.4	0	100816	0	35547	0	0	17079.6	63922.3	0	22007.2	38872.2	19436.1	0	0	16103	13723.7	233463	225983	246736	268980	194917	109082	25702.8	17555.5	15825.8	13840.9	0	8818.56	8517.84	8217.12	7146.56	6165.52	8846.77	4544.39	4392.39		0	0	58749.9	0	0	0	0	0	0	0	0	0	876410	636638	628589	797471	0	0	48827.1	0	223432	191778	95889.1	0	0	287268	0	0	0	0	0	69029.9	63080.5	17598.1	2697.68	1348.84	0	41291.9	17034.4	0	29604.1	73669.5	49885.3	92229.3	134573	30369.8	67830.1	0	0	0	0	0	0	0	0	0	0	0	0		0	2804.83	21590.8	0	18090.9	0	13033.9	26067.8	39649.6	0	956370	475124	506089	118303	719210	22414.4	4109.59	69230.9	54566	0	0	0	32651.4	9485.76	68074.7	976537	867908	358572	5042.41	0	108284	176964	3197.49	48026.6	28527.2	28098.5	27669.9	46512.8	249437	2.32371e+06	1.66692e+06	1.01012e+06	126418	4999.99	3191.06	3933.79	44499.3	0	0	8157.62	0	4331.02	0	0	13249.2	17764.7	0	0	0		26658.8	0	0	20580.4	0	21701.5	50461.8	0	221375	1.06546e+06	14469	54966.6	90893.3	126820	38532.4	0	33444.9	596470	0	232430	217614	67797	0	0	0	174248	143715	59450.7	86336.8	356704	68266	13814.4	312214	340979	39175.1	44497.1	49819.2	0	264935	1.36916e+06	1.11347e+06	281859	200822	362304	211725	44492	20839.8	58642.8	41448.1	17122.7	27444	0	0	73374.2	0	92598.1	0	0	0		0	0	0	0	0	935.542	6224.57	28415.2	7574.46	0	0	0	718484	1.43697e+06	772701	70189.5	0	19781.8	44553.8	0	0	0	0	0	0	8827.24	922.067	0	10702.3	22312.2	164672	0	69223.4	13665.4	25216.9	0	0	0	228098	1.40169e+06	1.15181e+06	901919	364460	66668.3	48072.5	3270.42	0	3306.59	0	0	5280.01	7499.46	2710.01	0	0	0	0	0	0		0	0	0	0	0	0	0	20003.8	0	1.06724e+06	997357	658260	329130	0	741226	618370	246076	79962.2	285819	179873	115161	132890	0	0	0	851156	0	0	138113	6654.65	0	28955.1	0	3072.1	1963.76	0	0	0	65281.9	1.63187e+06	1.57852e+06	1.52516e+06	568705	135467	21211.7	23537	16397.1	6984.23	9494.63	0	2697.29	0	0	0	0	0	0	0	0		0	17251.2	19122	18301.2	0	0	74014	20640.1	0	0	56555	8151.68	0	0	372718	0	0	0	40198.2	49652.9	0	31528.5	19498.4	52342	304507	208692	0	0	0	18428	33672.6	28555.3	90012.3	20658.1	12414.6	0	7399.77	0	0	0	0	6609.88	0	11728	0	22764.5	0	0	0	0	31069.3	0	0	0	0	0		0	16353.6	0	18637.6	0	76724.3	311001	146245	82213.4	607978	0	1.20103e+06	0	433928	128235	146771	3240.88	20899.1	23021.1	367914	46325.4	0	0	692061	475640	0	0	0	110425	52538.2	131803	67685.9	147122	38462.9	14983.8	133867	213187	374591	701438	476317	194725	106497	50600.2	20883.3	0	8148.8	0	0	0	0	0	0	0	0	0	0	2.32371e+06	NCAPG	0.00123974	0.00270743	0.0525968	0.0240731	0	0.0312659	0	0	0.0493391	0	0	0.0433057	0	0.252264	0.012928	0.0211816	0.0217992	0.0268768	0.0198712	0.0178309	0.263656	0	0.0138416	0.0276833	0	0	0	0.000933377	0.11927	0.0269315	0.0156878	0.00098037	0.000629122	0.0472218	0.0116946	0.00584732	0	0.00839647	0.0566937	0	0.000876313	0	0.01147	0.00617839	0.00088677	0	0.0244225	0.00886942	0.00376436	0.00330721	0.00241411	0.00294752	0	0	0	0	0	0	0.0173184		0.00165122	0	0.011417	0	0.00853897	0	0	0	0	0	0	0.255037	0.0240629	0.0139627	0.151653	0	0.000892015	0.01963	0.0313853	0.0104084	0	0.00353761	0.0121195	0.0207014	0	0	0.0915735	0	0.0167471	0.00398623	0	0	0.00761383	0	0.00116741	0.00909448	0.0170215	0	0.00726197	0.00630451	0.00862467	0.0139537	0.00772127	0.00148886	0.0365651	0.033433	0.0192526	0	0.00944417	0.00428208	0.00441064	0.00275987	0.00518503	0.00842431	0.00607708	0.00394112	0.00265958	0.0013312	0		0	0	0.0197834	0	0.00566449	0.00453019	0	0	0	0	0	0	0	0	0	0.0687299	0.136134	0.0664505	0.0499848	0	0	0	0.00221373	0.00442746	0	0	0	0.0904661	0.00495517	0.00727347	0.0607236	0.104914	0	0.254526	0.173396	0.146769	0.120141	0.0100816	0.026025	0.0107237	0.0755042	0.00689448	0.0106922	0.0253635	0.0400348	0.0723218	0.00960889	0.0174937	0.00325858	0.00365872	0.00591459	0	0	0.00183567	0.000746683	0.0021434	0	0	0.00264412		0	0.00840024	0.0260572	0	0.0190577	0	0	0	0	0	0	0	0	0	0.0491111	0.0223439	0	0.052784	0.0544837	0	0	0	0	0	0	0.0660847	0.0231488	0.0104017	0.0290561	0.068004	0.160305	0.00743612	0	0.00689804	0.0219373	0.0109686	0	0.00930333	0.0103939	0.022908	0.0855501	0.209138	0.330928	0.107118	0.0424244	0.016314	0.0363724	0.0114363	0.00615969	0.00441985	0	0.0113758	0	0.00289257	0.00650362	0	0.00218341	0.0010917	0		0	0	0.0135647	0	0.00601323	0.00337455	0	0.00245916	0.0108123	0.0252868	0.00759981	0	0	0.00385108	0.0193026	0.0397882	0.0228246	0.0252924	0	0.0256318	0.0563572	0.0247178	0.0219918	0.0192659	0	0.0433859	0	0.0152975	0	0	0.00735013	0.0275087	0	0.00947068	0.0167285	0.00836423	0	0	0.00692986	0.00590592	0.10047	0.0972507	0.106182	0.115754	0.0838817	0.046943	0.0110611	0.00755491	0.00681058	0.00595637	0	0.00379503	0.00366561	0.0035362	0.00307549	0.00265331	0.00380717	0.00195566	0.00189025		0	0	0.0252828	0	0	0	0	0	0	0	0	0	0.377159	0.273974	0.27051	0.343188	0	0	0.0210125	0	0.0961531	0.0825309	0.0412655	0	0	0.123625	0	0	0	0	0	0.0297067	0.0271464	0.00757328	0.00116093	0.000580467	0	0.0177698	0.00733068	0	0.01274	0.0317033	0.0214679	0.0396905	0.0579131	0.0130695	0.0291904	0	0	0	0	0	0	0	0	0	0	0	0		0	0.00120705	0.00929152	0	0.00778535	0	0.00560907	0.0112181	0.017063	0	0.411569	0.204467	0.217793	0.0509111	0.309509	0.00964593	0.00176854	0.0297932	0.0234822	0	0	0	0.0140514	0.00408215	0.0292957	0.420248	0.3735	0.15431	0.00216998	0	0.0465994	0.0761557	0.00137602	0.020668	0.0122765	0.0120921	0.0119076	0.0200166	0.107344	1	0.717351	0.434701	0.0544034	0.00215172	0.00137326	0.00169289	0.0191501	0	0	0.0035106	0	0.00186384	0	0	0.00570174	0.00764496	0	0	0		0.0114725	0	0	0.00885671	0	0.00933914	0.021716	0	0.0952677	0.458518	0.00622668	0.0236546	0.0391155	0.0545764	0.0165823	0	0.0143929	0.256688	0	0.100025	0.0936492	0.0291761	0	0	0	0.074987	0.0618471	0.0255844	0.0371547	0.153506	0.029378	0.00594496	0.13436	0.146739	0.0168588	0.0191491	0.0214395	0	0.114014	0.589214	0.479175	0.121297	0.086423	0.155916	0.0911148	0.0191469	0.00896831	0.0252367	0.017837	0.00736869	0.0118104	0	0	0.0315763	0	0.0398492	0	0	0		0	0	0	0	0	0.000402606	0.00267872	0.0122284	0.00325964	0	0	0	0.309196	0.618393	0.332528	0.0302057	0	0.00851302	0.0191735	0	0	0	0	0	0	0.00379876	0.000396808	0	0.00460567	0.00960194	0.0708657	0	0.02979	0.00588086	0.010852	0	0	0	0.0981611	0.603212	0.495674	0.388137	0.156844	0.0286904	0.0206878	0.00140741	0	0.00142298	0	0	0.00227223	0.00322736	0.00116624	0	0	0	0	0	0		0	0	0	0	0	0	0	0.00860857	0	0.45928	0.429208	0.283279	0.14164	0	0.318983	0.266113	0.105898	0.0344114	0.123001	0.0774075	0.049559	0.0571886	0	0	0	0.366291	0	0	0.0594365	0.0028638	0	0.0124607	0	0.00132207	0.000845098	0	0	0	0.0280938	0.702269	0.679308	0.656347	0.24474	0.0582974	0.00912836	0.0101291	0.00705644	0.00300563	0.00408597	0	0.00116077	0	0	0	0	0	0	0	0		0	0.00742398	0.00822906	0.00787583	0	0	0.0318516	0.00888236	0	0	0.0243382	0.00350804	0	0	0.160397	0	0	0	0.0172991	0.0213679	0	0.0135681	0.00839107	0.0225252	0.131043	0.0898097	0	0	0	0.00793042	0.0144908	0.0122887	0.0387364	0.00889011	0.00534259	0	0.00318446	0	0	0	0	0.00284453	0	0.00504711	0	0.00979662	0	0	0	0	0.0133706	0	0	0	0	0		0	0.00703769	0	0.00802063	0	0.033018	0.133838	0.0629357	0.0353802	0.261641	0	0.516858	0	0.186739	0.0551852	0.0631623	0.0013947	0.00899385	0.00990701	0.15833	0.0199359	0	0	0.297825	0.204689	0	0	0	0.047521	0.0226096	0.0567209	0.0291283	0.0633134	0.0165523	0.00644822	0.0576093	0.0917439	0.161204	0.301861	0.204981	0.0837992	0.0458306	0.0217756	0.00898702	0	0.0035068	0	0	0	0	0	0	0	0	0	0	Nucleus;Cytoplasm;Chromosome;	TRUE
50	12	64	238	O43427-2	1	41.21	8	26.9	357	0	11.546	sp|O43427-2|FIBP_HUMAN Isoform Short of Acidic fibroblast growth factor intracellular-binding protein OS=Homo sapiens OX=9606 GN=FIBP;sp|O43427|FIBP_HUMAN Acidic fibroblast growth factor intracellular-binding protein OS=Homo sapiens OX=9606 GN=FIBP PE=1 SV	O43427-2	Isoform Short of Acidic fibroblast growth factor intracellular-binding protein	FIBP	0	0	0	0	0	0	1885100	2733400	1947100	1052200	1208400	1494400	1785700	939290	343060	57258	99347	176760	395870	77048	76088	0	0	0	0	51352	0	0	0	0	0	63927	63397	50679	353910	206762	59613	51976	88520	61204	123930	0	0	0	0	0	0	32317	30725000	17122	13475	10867	29811	0	0	0	9032.6	15789	0		0	0	0	0	0	0	1.18266e+06	2.05837e+06	964196	556758	844620	1.2038e+06	1.92044e+06	965245	0	204431	205112	271325	441418	156143	0	169630	84814.9	0	0	0	0	131029	0	0	0	0	84143.1	103268	312661	186591	60521.3	0	137877	95336.5	611703	653003	696383	739762	52908.5	99511.9	0	47328.4	84945	53669.3	23158.9	33631.6	20176.7	30342.7	38843	32869.9	20672	0	0		0	0	0	0	0	0	1.85333e+06	1.447e+06	889498	906347	1.2924e+06	1.43959e+06	1.00565e+06	406596	0	0	167642	76195.9	0	0	0	0	0	0	87834.3	0	0	0	0	0	0	54514.2	0	60465.2	421269	210635	0	75140.4	99597.5	198906	503019	773418	40234.5	322307	604379	416901	260570	157283	133998	19582.5	47453.9	0	28149.1	7406.32	13339.7	0	0	0	0		0	0	0	0	0	0	965624	2.11207e+06	977624	0	0	0	0	0	0	0	247107	109758	145892	27711.5	0	0	0	0	0	0	0	110957	0	0	0	56213.2	25201.8	0	185607	138320	91033.7	37459.1	104397	62605.5	51258.2	52214.6	0	0	121885	109054	43036.8	0	16014.9	0	0	0	0	0	0	0	6238.38	3119.19	0		0	0	0	0	0	0	1.50986e+06	1.47877e+06	571936	0	0	0	0	0	0	0	131743	150549	122981	0	0	0	0	0	0	0	0	0	0	0	101870	134872	0	89329.1	68155.4	63100.2	58045	81490.7	31576.2	249836	308351	0	74547.4	85147.6	338959	248276	56493.2	0	33336.6	0	14547.3	0	0	0	19575.2	0	0	0	0		0	0	0	0	0	0	1.87015e+06	1.46234e+06	0	0	0	1.03144e+06	0	0	0	0	107144	90640.6	0	0	0	0	0	0	0	0	0	0	0	0	0	0	113070	0	0	28364.3	56728.6	132624	31492.8	0	225663	737223	0	577287	1.15457e+06	0	301512	124348	0	0	19268.3	28656	14328	0	0	0	0	0	0		0	0	0	0	0	0	738308	1.47662e+06	0	618029	469314	969788	1.92069e+06	1.38751e+06	470584	0	0	20808.2	0	0	254893	329021	423388	215249	0	0	0	0	0	0	53683.8	95082.6	59353.1	0	28275.7	29617.1	30958.5	286879	28643.7	0	12825.8	25651.6	0	0	0	0	0	0	0	0	0	0	0	0	0	15112.5	0	0	0		0	0	0	0	0	0	0	3.98632e+06	1.56382e+06	0	1.40936e+06	2.83016e+06	2.73521e+06	2.64026e+06	0	0	0	61457.2	0	0	11066.9	0	0	0	0	0	0	0	147916	0	0	52224.5	0	30138.6	65030	60298	55565.9	49862.6	41499.8	0	21689.1	0	0	0	0	35354.3	29704.7	0	0	0	0	0	0	0	0	0	0	0	0		0	0	0	0	0	0	545829	1.25703e+06	521943	0	0	1.69801e+06	1.34992e+06	1.00184e+06	318964	0	56010.5	54070.6	267487	281851	226357	0	227901	214141	0	165943	0	0	0	0	57220	110474	150809	45956.5	509022	231937	48626.7	2.40238e+07	34485.8	39736.5	34229.1	28721.6	0	20240.7	38677	70373.8	0	0	0	9624.28	31610.4	0	0	11576.2	0	4476.61	0	0	0		0	0	0	0	0	0	1.02733e+06	1.62865e+06	560078	0	1.47657e+06	2.33151e+06	1.71849e+06	1.10547e+06	0	0	0	2.57503e+07	0	79717.1	0	0	0	0	0	0	0	197420	313512	0	0	0	107284	0	0	0	0	0	0	0	147212	294425	289278	463641	0	0	0	0	0	13515.8	0	0	0	0	0	0	0	0	0		0	0	0	0	0	0	34487.7	727554	1.76293e+06	1.69689e+06	1.91899e+06	1.89305e+06	992844	683067	276584	0	260585	470922	269039	84431	140604	187856	91902.7	123868	0	0	73248.9	89128.5	0	58413.5	48710.9	27949.7	0	18776.6	0	0	0	0	0	0	0	0	0	0	0	0	0	0	0	0	5406.3	0	0	0	0	0		0	0	0	0	0	0	0	804107	0	1.78387e+06	2.13839e+06	1.3518e+06	1.09322e+06	314711	0	0	1.95478e+07	285118	153900	156048	50947	41764	99493.8	0	28103.1	0	0	105494	0	31348.3	36049.3	0	0	0	0	185173	242304	0	0	670474	0	0	0	0	0	0	0	0	0	0	0	0	0	0	0	0	30725000	FIBP	0	0	0	0	0	0	0.0613539	0.0889634	0.0633718	0.0342457	0.0393295	0.0486379	0.0581188	0.0305709	0.0111655	0.00186356	0.00323343	0.00575297	0.0128843	0.00250766	0.00247642	0	0	0	0	0.00167134	0	0	0	0	0	0.00208062	0.00206337	0.00164944	0.0115186	0.00672942	0.00194021	0.00169165	0.00288104	0.00199199	0.00403352	0	0	0	0	0	0	0.00105181	1	0.000557266	0.000438568	0.000353686	0.000970252	0	0	0	0.000293982	0.000513881	0		0	0	0	0	0	0	0.0384919	0.0669934	0.0313815	0.0181207	0.0274897	0.03918	0.0625043	0.0314156	0	0.00665357	0.00667575	0.00883077	0.0143667	0.00508194	0	0.0055209	0.00276045	0	0	0	0	0.00426456	0	0	0	0	0.00273859	0.00336104	0.0101761	0.00607294	0.00196977	0	0.00448746	0.0031029	0.019909	0.0212532	0.022665	0.0240769	0.001722	0.00323879	0	0.00154039	0.00276469	0.00174676	0.000753747	0.0010946	0.000656686	0.000987559	0.00126422	0.00106981	0.000672806	0	0		0	0	0	0	0	0	0.0603201	0.0470953	0.0289503	0.0294987	0.0420634	0.0468541	0.0327306	0.0132334	0	0	0.0054562	0.00247993	0	0	0	0	0	0	0.00285872	0	0	0	0	0	0	0.00177426	0	0.00196795	0.013711	0.00685548	0	0.00244558	0.00324158	0.00647377	0.0163717	0.0251723	0.0013095	0.0104901	0.0196706	0.0135688	0.00848071	0.00511905	0.0043612	0.000637348	0.00154447	0	0.000916163	0.000241052	0.000434165	0	0	0	0		0	0	0	0	0	0	0.0314279	0.0687412	0.0318185	0	0	0	0	0	0	0	0.00804253	0.00357227	0.00474832	0.000901921	0	0	0	0	0	0	0	0.00361129	0	0	0	0.00182956	0.000820237	0	0.00604091	0.00450188	0.00296285	0.00121917	0.00339779	0.00203761	0.00166829	0.00169942	0	0	0.00396697	0.00354937	0.00140071	0	0.000521233	0	0	0	0	0	0	0	0.000203039	0.00010152	0		0	0	0	0	0	0	0.0491412	0.0481291	0.0186147	0	0	0	0	0	0	0	0.00428781	0.00489989	0.00400262	0	0	0	0	0	0	0	0	0	0	0	0.00331553	0.00438966	0	0.00290737	0.00221824	0.00205371	0.00188918	0.00265226	0.0010277	0.00813135	0.0100358	0	0.00242628	0.00277128	0.011032	0.00808058	0.00183867	0	0.001085	0	0.000473466	0	0	0	0.000637109	0	0	0	0		0	0	0	0	0	0	0.0608674	0.0475945	0	0	0	0.03357	0	0	0	0	0.00348721	0.00295006	0	0	0	0	0	0	0	0	0	0	0	0	0	0	0.00368006	0	0	0.000923166	0.00184633	0.0043165	0.00102499	0	0.00734461	0.0239942	0	0.0187888	0.0375777	0	0.00981326	0.00404712	0	0	0.00062712	0.000932659	0.00046633	0	0	0	0	0	0		0	0	0	0	0	0	0.0240296	0.0480591	0	0.0201148	0.0152747	0.0315635	0.0625124	0.045159	0.015316	0	0	0.000677242	0	0	0.00829594	0.0107086	0.0137799	0.00700568	0	0	0	0	0	0	0.00174724	0.00309463	0.00193175	0	0.000920283	0.000963941	0.0010076	0.00933698	0.00093226	0	0.000417438	0.000834876	0	0	0	0	0	0	0	0	0	0	0	0	0	0.000491862	0	0	0		0	0	0	0	0	0	0	0.129742	0.0508973	0	0.04587	0.0921126	0.0890222	0.0859319	0	0	0	0.00200023	0	0	0.000360192	0	0	0	0	0	0	0	0.00481419	0	0	0.00169974	0	0.000980916	0.00211652	0.0019625	0.00180849	0.00162287	0.00135068	0	0.00070591	0	0	0	0	0.00115067	0.000966792	0	0	0	0	0	0	0	0	0	0	0	0		0	0	0	0	0	0	0.017765	0.0409123	0.0169876	0	0	0.0552648	0.0439356	0.0326065	0.0103813	0	0.00182296	0.00175983	0.00870583	0.00917335	0.00736719	0	0.00741746	0.00696959	0	0.00540091	0	0	0	0	0.00186233	0.00359557	0.00490835	0.00149574	0.016567	0.00754882	0.00158264	0.781899	0.0011224	0.0012933	0.00111405	0.000934795	0	0.000658771	0.00125881	0.00229044	0	0	0	0.000313239	0.00102882	0	0	0.000376769	0	0.000145699	0	0	0		0	0	0	0	0	0	0.0334361	0.0530074	0.0182288	0	0.0480576	0.0758831	0.0559312	0.0359794	0	0	0	0.838091	0	0.00259454	0	0	0	0	0	0	0	0.00642538	0.0102038	0	0	0	0.00349174	0	0	0	0	0	0	0	0.00479129	0.00958258	0.00941508	0.01509	0	0	0	0	0	0.000439897	0	0	0	0	0	0	0	0	0		0	0	0	0	0	0	0.00112246	0.0236795	0.0573777	0.0552282	0.062457	0.0616127	0.0323139	0.0222316	0.00900192	0	0.0084812	0.015327	0.00875634	0.00274796	0.0045762	0.00611412	0.00299114	0.00403151	0	0	0.00238402	0.00290085	0	0.00190117	0.00158538	0.000909674	0	0.000611119	0	0	0	0	0	0	0	0	0	0	0	0	0	0	0	0	0.000175958	0	0	0	0	0		0	0	0	0	0	0	0	0.0261711	0	0.0580592	0.0695976	0.0439966	0.0355808	0.0102428	0	0	0.636217	0.00927968	0.00500895	0.00507885	0.00165816	0.00135928	0.0032382	0	0.000914667	0	0	0.0034335	0	0.00102029	0.00117329	0	0	0	0	0.00602678	0.0078862	0	0	0.0218218	0	0	0	0	0	0	0	0	0	0	0	0	0	0	0	0		TRUE
51	2706	300	870	P13051	1	34.645	10	3.8	313	0	18.981	sp|P13051|UNG_HUMAN Uracil-DNA glycosylase OS=Homo sapiens OX=9606 GN=UNG PE=1 SV=2	P13051	Uracil-DNA glycosylase	UNG	0	0	81037	325130	1026900	1191200	474570	305420	6217300	0	0	168560	0	0	0	0	0	0	0	0	0	0	0	0	0	0	0	0	0	0	97604	157920	45122	122440	149270	140445	131620	120610	186450	187030	533990	473840	520050	653725	787400	1111500	869840	600340	294810	24871	64459	74243	124400	77039	0	0	0	0	0		0	0	0	358416	0	665608	308328	289608	127264	0	0	0	0	0	0	0	0	0	0	0	0	0	0	0	0	0	211227	123412	177631	213192	215595	134855	370811	93965	169612	84806.1	0	409797	0	290989	356110	1.00997e+06	1.25119e+06	1.49242e+06	1.02412e+06	80512.8	94786.2	0	0	59640.8	51943.3	0	75915.4	30240.5	0	0	0	0	0		0	60146.2	452222	1.62657e+06	1.63718e+06	826859	631939	234836	0	0	0	0	0	0	0	0	0	0	0	0	0	116252	58125.9	0	0	0	0	0	231505	0	0	0	0	660200	0	134072	268144	107835	0	0	190989	382157	83661	107090	130519	89074.6	79378.5	0	138452	72834.6	0	0	0	17389.8	12160.3	17708	0	0	0		0	0	74593.5	343152	458172	455517	201411	0	3.73638e+06	141161	0	0	0	0	0	99274.5	0	0	0	0	0	0	14469.3	28938.7	88735.4	0	50792.8	50871.5	34820.5	270490	60719.7	39241.9	44403.1	318828	63620	76967.2	90314.4	67374.9	71563	310591	58131.3	47527.7	559129	250110	669018	250690	165099	107979	60054.5	81656	164880	110979	66815.5	20596.1	18756.6	102681	0	63585.8	127172		0	0	31486.8	213366	0	353911	0	120199	67464	0	0	0	0	0	0	0	0	0	128296	138518	0	105645	304431	503218	0	0	0	187973	322408	280434	285491	59960.4	75642.2	0	522591	478655	434719	77600.3	456923	83273.9	324385	1.0477e+06	190705	243438	474557	314748	138349	116026	195275	107900	199040	0	0	0	0	110354	0	0	0		0	0	0	0	1.1472e+06	831913	422114	195140	2.79053e+06	330951	0	329715	0	846670	0	201501	0	0	0	0	0	0	0	0	0	0	234858	0	0	0	226779	461621	345225	325208	207831	230027	252222	377678	353093	240360	298633	1.5506e+06	128252	155297	182342	2.70175e+06	152361	1.05931e+06	260679	0	94449.6	73235.4	36617.7	0	0	0	0	0	0		0	0	324907	603751	488775	223782	111891	0	0	0	0	0	0	0	0	0	0	0	0	0	1.0662e+06	714461	0	33328.7	11783.7	21863.2	12168.5	830145	430796	142921	291595	222874	140792	231014	36678.4	18339.2	0	250184	194600	446866	474103	501341	18426.8	267049	188438	311144	176434	61061.3	0	0	56755.5	49005.2	27238.4	46128.8	0	21149.7	0	7666.87	0		0	0	0	0	75178.2	0	0	0	0	0	0	0	0	0	0	0	237989	0	0	0	0	0	0	532618	837786	0	0	450210	268964	0	0	0	0	0	0	0	0	0	0	0	0	187029	0	0	0	0	0	0	0	0	0	0	0	0	0	0	0	0	0		0	0	246232	511233	679967	294277	0	0	0	0	0	0	0	0	0	0	0	0	0	0	0	0	0	0	457290	506269	283771	445792	775434	530149	813761	490773	287928	283262	355708	281864	330659	459953	77193.8	58991.5	108704	158417	55826.2	134328	123974	87821.1	67825.1	210276	0	68295.4	24894	0	0	0	0	0	0	0	0		0	0	88987.7	409901	810195	174411	163166	0	0	0	0	0	0	0	0	0	0	0	0	0	0	0	0	297667	0	217361	118753	405454	394552	289446	390953	86277.9	168278	145619	117521	172171	110505	412842	282220	49949.8	533176	1.0164e+06	160786	343270	182058	169559	161682	135754	183640	81208.5	0	0	0	8860.96	0	0	0	0	0		376597	0	0	0	0	727988	0	0	0	0	0	0	315350	184125	1.15652e+06	1.37093e+06	1.43468e+06	905770	1.12509e+06	58883.2	48331.2	491962	247278	121569	104522	154099	49607	42048.6	0	42517.5	0	0	0	40280.9	0	35098.2	34818.3	0	56555	0	0	109792	0	0	0	0	0	0	0	0	0	0	0	0	0	0		344873	0	83848.9	79385.3	158296	0	0	0	0	0	0	750085	114980	1.60143e+06	1.84772e+06	658531	2.68236e+06	2.29467e+06	2.5204e+06	1.7318e+06	64645.5	1.05854e+06	993684	696523	146729	281809	183017	109773	0	62834.4	65316.6	0	0	0	0	65486.2	0	42569.6	42871.3	0	0	0	100522	0	0	0	0	0	0	0	0	0	0	0	0	0	6217300	UNG	0	0	0.0130341	0.0522944	0.165168	0.191594	0.0763306	0.0491242	1	0	0	0.0271114	0	0	0	0	0	0	0	0	0	0	0	0	0	0	0	0	0	0	0.0156988	0.0254001	0.00725749	0.0196934	0.0240088	0.0225894	0.02117	0.0193991	0.0299889	0.0300822	0.0858878	0.0762131	0.0836456	0.105146	0.126647	0.178775	0.139906	0.0965596	0.0474177	0.00400029	0.0103677	0.0119414	0.0200087	0.0123911	0	0	0	0	0		0	0	0	0.0576482	0	0.107057	0.0495919	0.046581	0.0204693	0	0	0	0	0	0	0	0	0	0	0	0	0	0	0	0	0	0.0339741	0.0198497	0.0285705	0.0342902	0.0346766	0.0216902	0.0596418	0.0151135	0.0272807	0.0136403	0	0.0659123	0	0.046803	0.0572772	0.162445	0.201244	0.240043	0.164721	0.0129498	0.0152455	0	0	0.00959271	0.00835463	0	0.0122103	0.00486394	0	0	0	0	0		0	0.00967401	0.072736	0.26162	0.263327	0.132993	0.101642	0.0377713	0	0	0	0	0	0	0	0	0	0	0	0	0	0.0186981	0.00934905	0	0	0	0	0	0.0372356	0	0	0	0	0.106188	0	0.0215644	0.0431287	0.0173443	0	0	0.0307189	0.0614667	0.0134562	0.0172245	0.0209929	0.0143269	0.0127674	0	0.0222688	0.0117148	0	0	0	0.002797	0.00195588	0.00284819	0	0	0		0	0	0.0119977	0.0551931	0.0736931	0.073266	0.0323952	0	0.600964	0.0227046	0	0	0	0	0	0.0159675	0	0	0	0	0	0	0.00232727	0.00465454	0.0142723	0	0.0081696	0.00818225	0.00560058	0.043506	0.00976624	0.00631172	0.00714187	0.0512808	0.0102327	0.0123795	0.0145263	0.0108367	0.0115103	0.049956	0.00934992	0.00764443	0.0899311	0.0402281	0.107606	0.0403214	0.0265547	0.0173676	0.00965926	0.0131337	0.0265195	0.01785	0.0107467	0.00331271	0.00301685	0.0165154	0	0.0102272	0.0204545		0	0	0.00506438	0.0343181	0	0.0569235	0	0.019333	0.010851	0	0	0	0	0	0	0	0	0	0.0206353	0.0222795	0	0.0169921	0.0489652	0.0809384	0	0	0	0.0302338	0.0518566	0.0451055	0.0459188	0.00964412	0.0121664	0	0.0840543	0.0769876	0.0699208	0.0124813	0.0734922	0.0133939	0.0521746	0.168514	0.0306733	0.0391549	0.0763284	0.0506246	0.0222523	0.0186619	0.0314083	0.0173548	0.0320139	0	0	0	0	0.0177495	0	0	0		0	0	0	0	0.184518	0.133806	0.0678935	0.0313866	0.448833	0.0532306	0	0.0530318	0	0.13618	0	0.0324097	0	0	0	0	0	0	0	0	0	0	0.0377749	0	0	0	0.0364754	0.0742479	0.0555265	0.0523069	0.0334279	0.0369979	0.0405678	0.0607463	0.0567921	0.0386598	0.0480326	0.2494	0.0206282	0.0249782	0.0293282	0.434553	0.024506	0.170381	0.0419279	0	0.0151914	0.0117793	0.00588965	0	0	0	0	0	0		0	0	0.0522585	0.0971082	0.0786152	0.0359935	0.0179967	0	0	0	0	0	0	0	0	0	0	0	0	0	0.17149	0.114915	0	0.00536064	0.00189531	0.00351651	0.00195721	0.133522	0.0692899	0.0229877	0.0469006	0.0358475	0.0226452	0.0371566	0.00589941	0.0029497	0	0.04024	0.0312998	0.0718745	0.0762555	0.0806364	0.00296379	0.0429526	0.0303086	0.0500448	0.0283779	0.00982119	0	0	0.00912864	0.00788207	0.00438107	0.00741942	0	0.00340175	0	0.00123315	0		0	0	0	0	0.0120918	0	0	0	0	0	0	0	0	0	0	0	0.0382785	0	0	0	0	0	0	0.0856671	0.134751	0	0	0.0724124	0.0432606	0	0	0	0	0	0	0	0	0	0	0	0	0.030082	0	0	0	0	0	0	0	0	0	0	0	0	0	0	0	0	0		0	0	0.0396043	0.0822276	0.109367	0.047332	0	0	0	0	0	0	0	0	0	0	0	0	0	0	0	0	0	0	0.0735512	0.0814291	0.0456421	0.0717019	0.124722	0.08527	0.130887	0.0789367	0.0463107	0.0455603	0.0572126	0.0453354	0.0531837	0.0739796	0.012416	0.00948828	0.0174842	0.0254801	0.00897917	0.0216055	0.0199402	0.0141253	0.0109091	0.0338211	0	0.0109847	0.00400398	0	0	0	0	0	0	0	0		0	0	0.0143129	0.0659291	0.130313	0.0280526	0.0262439	0	0	0	0	0	0	0	0	0	0	0	0	0	0	0	0	0.0478771	0	0.0349607	0.0191004	0.0652139	0.0634604	0.046555	0.0628816	0.0138771	0.027066	0.0234216	0.0189022	0.0276922	0.0177737	0.0664021	0.0453927	0.008034	0.0857568	0.16348	0.025861	0.0552121	0.0292824	0.0272721	0.0260052	0.0218348	0.0295369	0.0130617	0	0	0	0.00142521	0	0	0	0	0		0.0605724	0	0	0	0	0.117091	0	0	0	0	0	0	0.0507214	0.0296149	0.186016	0.220503	0.230756	0.145685	0.180962	0.00947087	0.00777366	0.0791279	0.0397726	0.0195533	0.0168115	0.0247855	0.00797887	0.00676316	0	0.00683858	0	0	0	0.00647884	0	0.00564524	0.00560023	0	0.00909639	0	0	0.0176592	0	0	0	0	0	0	0	0	0	0	0	0	0	0		0.0554699	0	0.0134864	0.0127684	0.0254605	0	0	0	0	0	0	0.120645	0.0184935	0.257576	0.29719	0.105919	0.431435	0.369078	0.405385	0.278546	0.0103977	0.170257	0.159826	0.11203	0.0236002	0.0453265	0.0294367	0.0176561	0	0.0101064	0.0105056	0	0	0	0	0.0105329	0	0.00684697	0.00689549	0	0	0	0.0161681	0	0	0	0	0	0	0	0	0	0	0	0	0	Nucleus;	TRUE
52	2707	827	2692	Q6P1S2	1	33.765	8	35	294	0	11.6	sp|Q6P1S2|CC033_HUMAN Protein C3orf33 OS=Homo sapiens OX=9606 GN=C3orf33 PE=1 SV=2;sp|Q6P1S2-2|CC033_HUMAN Isoform 2 of Protein C3orf33 OS=Homo sapiens OX=9606 GN=C3orf33	Q6P1S2	Protein C3orf33	C3orf33	0	0	0	0	0	0	0	0	13353000	0	0	0	0	0	0	111650	0	82799	69301	58318	0	0	0	0	59445	0	53428	0	0	119650	0	0	0	0	89181	67298	45415	0	22730	164510	36423	0	139230	125665	112100	0	0	0	76065	0	0	0	63698	0	0	0	0	0	0		0	0	0	0	0	0	0	0	0	0	0	21695.7	0	0	0	0	158955	58592.5	215114	135361	119533	113226	140720	168215	113480	223002	0	128714	0	108806	94017.5	0	0	0	423424	242266	61109.2	0	43373.1	178907	276680	149871	362508	575146	32973.8	62545.2	0	0	30841.5	0	0	0	0	0	0	0	0	0	0		0	0	0	0	0	0	0	0	0	0	34817	0	0	93497.5	0	0	0	0	290930	125550	245117	0	34670	69339.9	51799.6	0	0	0	0	0	0	0	0	0	0	43605.1	87210.2	39276.6	61446.6	0	179717	155200	110690	55345	0	0	0	0	0	0	0	0	0	15392.1	0	0	0	8568.91	0		0	0	0	0	0	0	0	0	0	0	0	32474.5	0	47627	0	84972.7	0	105468	166285	108192	68171.5	46292.9	53702.8	61112.8	98365.7	73554.5	55719.5	20708.2	0	0	0	0	0	0	46746.6	38570.9	30395.3	0	0	145982	146743	0	0	25121.9	297946	0	178169	0	102074	42910.4	59440.9	0	0	0	0	0	0	0	0		0	0	0	0	0	0	0	0	0	0	0	0	0	0	0	53711.5	70957	72316	164915	52937.6	0	0	16577.4	33154.8	270589	67479.9	0	0	555246	0	0	38572.1	0	0	302241	163280	24319.9	23609.6	0	0	182866	56716.7	569601	0	334210	37135.6	554024	260297	144598	0	67556.4	0	0	0	0	0	0	0	0		0	0	0	0	0	0	0	0	0	0	0	0	0	0	0	0	0	0	351269	0	0	0	0	0	295272	0	0	0	0	0	0	0	0	131302	74468.4	61589	48709.5	0	40285	0	237194	193044	546002	273001	0	289499	416085	349792	132558	102384	0	0	0	0	0	0	0	0	0		0	0	0	32224.7	0	75185.4	37592.7	0	0	0	0	0	0	0	415257	910572	1.58589e+06	215402	732169	437144	0	0	0	95339.7	468857	0	0	0	451855	0	96906.4	154628	0	0	143467	71733.7	0	0	0	0	0	0	280210	0	90543	314872	95058.5	110726	177382	82476.1	77061.5	23067.6	26210.8	0	0	0	0	0	0		0	0	0	0	0	0	0	0	0	0	0	0	75628.7	151257	0	0	0	0	0	0	0	0	0	0	0	0	0	119358	0	0	0	0	0	0	0	0	0	0	0	0	0	0	0	0	0	0	28214.8	0	0	0	0	0	0	0	0	0	0	0	0		0	0	0	0	0	0	0	0	0	330246	0	0	0	0	0	0	246245	325250	602735	421677	338064	410205	48054.7	77403.6	445919	0	0	37019.3	27758	65606.8	0	0	0	0	253535	143468	3.90952e+06	0	482028	649331	324665	0	206907	129021	0	0	28594.4	0	13800.2	0	0	0	0	0	0	0	0	0	0		0	0	0	0	0	0	0	0	0	0	0	0	0	0	0	124579	553658	1.48133e+06	862149	204492	265920	215359	106177	80900.4	55594.7	71917	72617.1	0	0	0	62657.6	240265	0	25506.7	285217	358682	208406	0	138673	232198	116099	0	0	0	0	0	0	28217.8	0	0	0	0	22248.7	0	33149.3	0	0	0	0		0	0	120922	194984	61494.6	0	65210	62196	97549.5	0	187431	0	0	0	344688	84341	175589	106388	0	0	44254.1	0	33835.4	0	0	0	0	168134	0	198716	0	43916.1	0	0	0	0	233628	164001	97328.5	2.67557e+06	6.14447e+06	0	0	0	82172.4	58662.3	28830.3	0	59371	72625.3	0	0	29525.9	0	0	0		0	0	39111.4	103915	298473	99368.4	127541	106029	70078.6	125335	159341	165132	54144.5	0	0	362432	0	0	0	0	249666	0	0	0	0	0	0	668142	0	0	217867	36675.2	0	0	0	0	0	394315	82772.5	66899.4	351584	266607	124708	106021	78281.3	148626	35384.9	57453.2	101683	0	47608.3	0	0	0	0	0	13353000	C3orf33	0	0	0	0	0	0	0	0	1	0	0	0	0	0	0	0.00836142	0	0.00620078	0.00518992	0.00436741	0	0	0	0	0.00445181	0	0.0040012	0	0	0.00896053	0	0	0	0	0.00667872	0.00503992	0.00340111	0	0.00170224	0.0123201	0.0027277	0	0.0104269	0.00941099	0.00839512	0	0	0	0.00569647	0	0	0	0.00477031	0	0	0	0	0	0		0	0	0	0	0	0	0	0	0	0	0	0.00162478	0	0	0	0	0.0119041	0.00438797	0.0161098	0.0101372	0.00895178	0.00847946	0.0105385	0.0125975	0.00849843	0.0167005	0	0.00963932	0	0.00814845	0.00704092	0	0	0	0.03171	0.0181432	0.00457644	0	0.00324819	0.0133982	0.0207205	0.0112237	0.0271481	0.0430724	0.00246939	0.00468398	0	0	0.00230971	0	0	0	0	0	0	0	0	0	0		0	0	0	0	0	0	0	0	0	0	0.00260743	0	0	0.00700198	0	0	0	0	0.0217876	0.00940238	0.0183567	0	0.00259642	0.00519284	0.00387925	0	0	0	0	0	0	0	0	0	0	0.00326557	0.00653113	0.00294141	0.0046017	0	0.0134589	0.0116228	0.00828952	0.00414476	0	0	0	0	0	0	0	0	0	0.0011527	0	0	0	0.000641722	0		0	0	0	0	0	0	0	0	0	0	0	0.002432	0	0.00356676	0	0.00636357	0	0.00789847	0.012453	0.00810245	0.00510533	0.00346685	0.00402178	0.00457671	0.00736656	0.00550846	0.00417281	0.00155083	0	0	0	0	0	0	0.00350083	0.00288856	0.00227629	0	0	0.0109326	0.0109895	0	0	0.00188136	0.022313	0	0.013343	0	0.00764429	0.00321354	0.0044515	0	0	0	0	0	0	0	0		0	0	0	0	0	0	0	0	0	0	0	0	0	0	0	0.00402243	0.00531394	0.00541572	0.0123504	0.00396447	0	0	0.00124147	0.00248295	0.0202643	0.00505354	0	0	0.0415821	0	0	0.00288865	0	0	0.0226347	0.012228	0.00182131	0.00176811	0	0	0.0136948	0.00424749	0.0426572	0	0.0250289	0.00278107	0.0414906	0.0194935	0.0108289	0	0.00505927	0	0	0	0	0	0	0	0		0	0	0	0	0	0	0	0	0	0	0	0	0	0	0	0	0	0	0.0263064	0	0	0	0	0	0.0221128	0	0	0	0	0	0	0	0	0.00983318	0.0055769	0.00461237	0.00364783	0	0.00301693	0	0.0177634	0.014457	0.0408898	0.0204449	0	0.0216804	0.0311604	0.0261958	0.00992721	0.00766751	0	0	0	0	0	0	0	0	0		0	0	0	0.0024133	0	0.0056306	0.0028153	0	0	0	0	0	0	0	0.0310984	0.0681923	0.118766	0.0161314	0.0548318	0.0327375	0	0	0	0.00713994	0.0351124	0	0	0	0.0338392	0	0.00725728	0.01158	0	0	0.0107442	0.00537211	0	0	0	0	0	0	0.0209848	0	0.00678072	0.0235806	0.00711888	0.00829223	0.0132841	0.0061766	0.0057711	0.00172752	0.00196291	0	0	0	0	0	0		0	0	0	0	0	0	0	0	0	0	0	0	0.0056638	0.0113276	0	0	0	0	0	0	0	0	0	0	0	0	0	0.00893867	0	0	0	0	0	0	0	0	0	0	0	0	0	0	0	0	0	0	0.00211299	0	0	0	0	0	0	0	0	0	0	0	0		0	0	0	0	0	0	0	0	0	0.024732	0	0	0	0	0	0	0.0184412	0.0243578	0.0451385	0.0315792	0.0253174	0.03072	0.00359879	0.00579672	0.0333947	0	0	0.00277236	0.00207878	0.00491326	0	0	0	0	0.0189871	0.0107443	0.292782	0	0.0360988	0.0486281	0.024314	0	0.0154952	0.00966231	0	0	0.00214142	0	0.00103349	0	0	0	0	0	0	0	0	0	0		0	0	0	0	0	0	0	0	0	0	0	0	0	0	0	0.00932963	0.0414632	0.110936	0.064566	0.0153143	0.0199146	0.0161281	0.00795158	0.0060586	0.00416346	0.00538583	0.00543826	0	0	0	0.0046924	0.0179933	0	0.00191018	0.0213598	0.0268615	0.0156074	0	0.0103852	0.0173892	0.00869462	0	0	0	0	0	0	0.00211322	0	0	0	0	0.00166619	0	0.00248254	0	0	0	0		0	0	0.0090558	0.0146023	0.00460531	0	0.00488355	0.00465783	0.00730544	0	0.0140366	0	0	0	0.0258136	0.00631626	0.0131498	0.00796734	0	0	0.00331417	0	0.00253392	0	0	0	0	0.0125915	0	0.0148818	0	0.00328886	0	0	0	0	0.0174963	0.012282	0.00728889	0.200372	0.460157	0	0	0	0.00615385	0.00439319	0.00215909	0	0.00444626	0.00543887	0	0	0.00221118	0	0	0		0	0	0.00292903	0.00778213	0.0223525	0.00744166	0.00955148	0.00794048	0.00524815	0.00938625	0.0119329	0.0123667	0.00405486	0	0	0.0271423	0	0	0	0	0.0186974	0	0	0	0	0	0	0.0500368	0	0	0.0163159	0.00274659	0	0	0	0	0	0.02953	0.00619879	0.00501007	0.0263299	0.019966	0.00933931	0.00793985	0.00586245	0.0111306	0.00264996	0.00430264	0.00761502	0	0.00356536	0	0	0	0	0	Secreted;	TRUE
53	2368	140	476	O76071	1	37.84	8	43.1	339	0	11.762	sp|O76071|CIAO1_HUMAN Probable cytosolic iron-sulfur protein assembly protein CIAO1 OS=Homo sapiens OX=9606 GN=CIAO1 PE=1 SV=1	O76071	Probable cytosolic iron-sulfur protein assembly protein CIAO1	CIAO1	264940	379280	58596	0	0	0	0	297460	0	0	0	0	0	0	0	250340	0	0	0	5015.2	0	0	0	0	0	174160	0	0	0	0	70159	0	0	0	0	3152.8	6305.6	0	0	0	0	0	0	0	0	0	0	0	0	0	0	0	0	0	0	0	0	0	5897.9		136060	577164	39021.2	0	140795	307673	0	0	228374	0	0	0	0	0	0	0	148176	0	0	0	127709	0	0	0	0	0	0	0	6435.34	60713.5	0	0	71841.3	0	0	0	0	0	0	0	0	0	0	0	0	0	0	0	5070.72	0	0	0	0	0	0	0	0	0	0		167111	78029	0	181332	0	0	0	0	0	0	0	0	0	0	0	90728.3	134778	0	0	0	0	0	0	0	0	0	0	69534.2	0	0	232636	0	0	0	0	0	0	0	0	0	0	0	0	0	0	0	0	0	0	0	0	0	0	0	0	0	0	0	0		186290	167935	0	0	0	0	0	0	0	0	13283.4	0	0	0	44735.7	0	70774.1	0	0	22465.2	0	19216.8	19985.1	20753.3	28517.2	0	0	22875.1	26066.7	16571.7	111603	109453	0	0	19938.7	9969.34	0	28281.3	38841	0	20244.2	0	12859.9	9842.89	8377.26	0	0	17947.1	0	0	0	0	0	0	0	0	0	0	0		56958.1	290379	94862.7	0	65448.3	0	0	0	0	0	0	0	0	0	0	0	0	0	0	0	11215.2	0	64455.8	128912	0	0	15566.5	7835.73	0	0	6228.61	6490.48	0	5398.87	0	0	0	0	0	0	0	0	0	0	0	0	0	0	0	8707.99	0	0	0	0	0	0	0	0	0		112853	197928	0	0	0	0	0	0	0	251303	0	0	0	0	0	0	0	0	0	0	0	0	0	0	0	0	0	107395	0	0	0	0	0	0	0	0	0	0	0	0	0	0	0	0	0	0	0	0	0	0	0	0	0	0	0	0	0	0	0		110533	74134.5	0	0	0	0	0	0	0	0	0	0	0	0	0	0	0	0	0	0	0	0	175044	0	0	0	355334	345363	445950	0	417676	0	245508	0	0	0	0	0	0	0	0	0	0	0	0	0	0	0	0	0	0	0	0	0	0	0	0	0	0		55580.3	0	0	0	0	0	0	0	0	0	0	0	0	0	0	0	0	0	0	0	0	0	0	0	0	132598	0	0	0	0	0	0	0	0	0	0	0	0	0	0	0	0	0	0	0	0	0	0	0	0	0	0	0	0	0	0	0	0	0		18913.6	121235	22234	0	0	0	0	0	0	0	0	0	0	0	0	0	0	0	0	0	0	0	5994.68	6002.11	0	0	0	0	87465.1	71803.9	0	79304	0	8322.57	0	8749.06	0	0	0	9341.44	4670.72	0	0	0	3048.41	0	0	0	0	0	0	0	0	0	0	0	0	0	0		12247.8	15981.2	0	0	0	0	0	0	0	0	0	0	0	0	0	0	0	0	0	0	0	0	0	97719.1	0	149884	0	161724	206256	0	0	81474.6	107123	0	0	0	2130.55	0	0	3748.63	1874.32	0	5428.33	0	0	0	0	0	0	0	0	0	0	0	0	0	0	0	0		1.02623e+06	0	0	0	0	0	0	0	0	0	0	0	0	0	0	0	0	0	0	152257	240592	220501	0	0	0	0	0	0	0	0	0	0	0	0	0	0	0	0	0	0	0	481978	0	0	0	0	0	0	0	0	0	0	0	0	0	0		350364	0	0	0	0	0	0	0	0	0	0	0	0	0	0	0	0	0	0	103597	0	0	0	0	0	0	0	0	0	0	0	0	0	0	0	0	0	28717.4	0	0	0	0	0	0	0	0	0	0	0	0	0	0	0	0	0	0	1.02623e+06	CIAO1	0.258167	0.369584	0.0570981	0	0	0	0	0.289856	0	0	0	0	0	0	0	0.243941	0	0	0	0.004887	0	0	0	0	0	0.169708	0	0	0	0	0.0683655	0	0	0	0	0.0030722	0.00614441	0	0	0	0	0	0	0	0	0	0	0	0	0	0	0	0	0	0	0	0	0	0.00574713		0.132582	0.56241	0.0380237	0	0.137196	0.299808	0	0	0.222536	0	0	0	0	0	0	0	0.144388	0	0	0	0.124445	0	0	0	0	0	0	0	0.00627084	0.0591614	0	0	0.0700048	0	0	0	0	0	0	0	0	0	0	0	0	0	0	0	0.0049411	0	0	0	0	0	0	0	0	0	0		0.162839	0.0760343	0	0.176696	0	0	0	0	0	0	0	0	0	0	0	0.088409	0.131333	0	0	0	0	0	0	0	0	0	0	0.0677567	0	0	0.226689	0	0	0	0	0	0	0	0	0	0	0	0	0	0	0	0	0	0	0	0	0	0	0	0	0	0	0	0		0.181528	0.163642	0	0	0	0	0	0	0	0	0.0129439	0	0	0	0.0435921	0	0.0689649	0	0	0.0218909	0	0.0187256	0.0194742	0.0202228	0.0277882	0	0	0.0222903	0.0254004	0.0161481	0.10875	0.106655	0	0	0.019429	0.00971449	0	0.0275583	0.0378481	0	0.0197267	0	0.0125311	0.00959127	0.00816311	0	0	0.0174883	0	0	0	0	0	0	0	0	0	0	0		0.0555021	0.282956	0.0924377	0	0.0637752	0	0	0	0	0	0	0	0	0	0	0	0	0	0	0	0.0109285	0	0.0628081	0.125616	0	0	0.0151686	0.00763542	0	0	0.00606938	0.00632457	0	0.00526086	0	0	0	0	0	0	0	0	0	0	0	0	0	0	0	0.00848538	0	0	0	0	0	0	0	0	0		0.109968	0.192869	0	0	0	0	0	0	0	0.244879	0	0	0	0	0	0	0	0	0	0	0	0	0	0	0	0	0	0.104649	0	0	0	0	0	0	0	0	0	0	0	0	0	0	0	0	0	0	0	0	0	0	0	0	0	0	0	0	0	0	0		0.107708	0.0722394	0	0	0	0	0	0	0	0	0	0	0	0	0	0	0	0	0	0	0	0	0.170569	0	0	0	0.346251	0.336535	0.43455	0	0.406998	0	0.239232	0	0	0	0	0	0	0	0	0	0	0	0	0	0	0	0	0	0	0	0	0	0	0	0	0	0		0.0541595	0	0	0	0	0	0	0	0	0	0	0	0	0	0	0	0	0	0	0	0	0	0	0	0	0.129208	0	0	0	0	0	0	0	0	0	0	0	0	0	0	0	0	0	0	0	0	0	0	0	0	0	0	0	0	0	0	0	0	0		0.0184301	0.118136	0.0216656	0	0	0	0	0	0	0	0	0	0	0	0	0	0	0	0	0	0	0	0.00584143	0.00584868	0	0	0	0	0.0852293	0.0699684	0	0.0772768	0	0.00810982	0	0.0085254	0	0	0	0.00910264	0.00455132	0	0	0	0.00297048	0	0	0	0	0	0	0	0	0	0	0	0	0	0		0.0119347	0.0155727	0	0	0	0	0	0	0	0	0	0	0	0	0	0	0	0	0	0	0	0	0	0.0952211	0	0.146052	0	0.15759	0.200984	0	0	0.0793919	0.104384	0	0	0	0.00207609	0	0	0.0036528	0.0018264	0	0.00528956	0	0	0	0	0	0	0	0	0	0	0	0	0	0	0	0		1	0	0	0	0	0	0	0	0	0	0	0	0	0	0	0	0	0	0	0.148365	0.234442	0.214864	0	0	0	0	0	0	0	0	0	0	0	0	0	0	0	0	0	0	0	0.469657	0	0	0	0	0	0	0	0	0	0	0	0	0	0		0.341407	0	0	0	0	0	0	0	0	0	0	0	0	0	0	0	0	0	0	0.100949	0	0	0	0	0	0	0	0	0	0	0	0	0	0	0	0	0	0.0279833	0	0	0	0	0	0	0	0	0	0	0	0	0	0	0	0	0	0	Cytoplasm;	TRUE
54	131	12	45	A8MUP2	1	25.909	4	25	240	0.000257	7.0922	sp|A8MUP2|CSKMT_HUMAN Citrate synthase-lysine N-methyltransferase CSKMT, mitochondrial OS=Homo sapiens OX=9606 GN=CSKMT PE=1 SV=1	A8MUP2	Citrate synthase-lysine N-methyltransferase CSKMT, mitochondrial	CSKMT	70363	382240	92721	0	0	0	0	0	0	0	0	0	0	0	0	0	0	0	0	0	0	0	0	0	0	0	0	0	0	95731	0	0	0	0	0	0	0	0	0	0	0	0	0	0	0	0	0	0	0	0	0	0	0	0	0	0	0	0	0		71936.5	862667	71687.5	0	0	0	0	0	0	0	0	0	0	0	0	0	0	0	0	0	0	0	0	0	0	0	0	0	0	0	0	0	0	0	0	0	0	0	0	0	0	0	0	0	0	0	0	0	0	0	0	0	0	0	0	0	0	0	0		144786	584745	217113	0	0	0	0	0	0	0	0	0	0	0	0	0	0	0	0	0	0	0	0	0	0	0	0	0	0	0	0	0	0	0	0	0	0	0	0	0	0	0	0	0	0	0	0	0	0	53053.9	0	0	0	0	0	0	0	0	0		122585	281214	0	0	0	0	0	0	0	0	0	0	0	0	0	0	0	0	0	0	0	0	0	0	0	0	0	0	0	0	0	0	0	0	0	0	0	0	0	0	0	0	0	0	0	0	84132.3	0	0	0	0	0	0	0	0	0	0	0	0		94196	544705	104959	0	0	0	0	0	0	0	0	0	0	1.95632e+06	0	0	0	0	0	0	0	0	0	0	0	0	0	0	0	0	0	0	0	0	0	0	0	0	0	0	0	0	0	0	0	0	0	0	0	0	0	0	0	0	0	0	0	0	0		0	453633	611571	0	0	0	0	0	0	0	0	0	0	0	0	668096	0	0	0	0	0	0	0	0	0	0	0	0	0	0	0	0	0	0	0	0	0	0	0	0	0	0	0	0	0	0	0	0	0	0	0	0	0	0	0	0	0	0	0		202201	408636	0	0	0	0	0	0	0	0	0	0	0	0	0	0	0	0	0	0	0	0	0	0	0	0	0	0	0	0	0	0	0	0	0	0	0	0	0	0	0	0	0	0	0	0	0	0	0	0	0	0	0	0	0	0	0	0	0		196231	0	0	0	0	0	0	0	0	0	0	0	0	0	0	0	0	0	0	0	0	0	0	0	0	334222	0	0	0	0	0	0	0	0	0	0	0	0	0	0	0	0	0	0	0	0	0	0	0	0	0	0	0	0	0	0	0	0	0		0	450171	129892	0	0	0	0	0	0	0	0	0	0	0	0	0	0	0	0	0	0	0	0	0	0	0	0	0	0	0	0	0	0	0	0	0	0	0	0	347369	173685	0	0	0	0	0	0	0	0	0	0	0	0	0	0	0	0	0	0		70558.6	299557	199373	0	0	0	0	0	0	0	0	0	0	0	0	0	0	0	0	0	0	0	0	0	0	0	0	0	0	0	0	0	0	0	0	0	0	0	0	0	0	0	0	0	0	21575.1	0	0	0	0	0	0	0	0	0	0	0	0	0		0	0	0	0	0	0	0	0	0	249250	0	0	0	0	0	0	0	0	0	0	0	0	0	0	0	0	0	0	0	0	0	0	0	0	0	0	0	0	0	0	0	0	0	0	0	0	0	0	0	0	0	0	0	0	0	0		100004	0	0	0	0	0	0	0	0	0	0	0	0	0	0	0	0	0	0	0	0	0	0	0	0	0	0	0	0	0	0	0	0	0	0	0	0	0	0	0	0	0	0	0	0	0	0	0	40839.7	0	0	0	0	0	0	0	1.95632e+06	CSKMT	0.0359669	0.195387	0.0473955	0	0	0	0	0	0	0	0	0	0	0	0	0	0	0	0	0	0	0	0	0	0	0	0	0	0	0.0489341	0	0	0	0	0	0	0	0	0	0	0	0	0	0	0	0	0	0	0	0	0	0	0	0	0	0	0	0	0		0.0367713	0.440963	0.036644	0	0	0	0	0	0	0	0	0	0	0	0	0	0	0	0	0	0	0	0	0	0	0	0	0	0	0	0	0	0	0	0	0	0	0	0	0	0	0	0	0	0	0	0	0	0	0	0	0	0	0	0	0	0	0	0		0.0740093	0.2989	0.11098	0	0	0	0	0	0	0	0	0	0	0	0	0	0	0	0	0	0	0	0	0	0	0	0	0	0	0	0	0	0	0	0	0	0	0	0	0	0	0	0	0	0	0	0	0	0	0.0271192	0	0	0	0	0	0	0	0	0		0.062661	0.143746	0	0	0	0	0	0	0	0	0	0	0	0	0	0	0	0	0	0	0	0	0	0	0	0	0	0	0	0	0	0	0	0	0	0	0	0	0	0	0	0	0	0	0	0	0.0430053	0	0	0	0	0	0	0	0	0	0	0	0		0.0481495	0.278433	0.0536512	0	0	0	0	0	0	0	0	0	0	1	0	0	0	0	0	0	0	0	0	0	0	0	0	0	0	0	0	0	0	0	0	0	0	0	0	0	0	0	0	0	0	0	0	0	0	0	0	0	0	0	0	0	0	0	0		0	0.23188	0.312612	0	0	0	0	0	0	0	0	0	0	0	0	0.341506	0	0	0	0	0	0	0	0	0	0	0	0	0	0	0	0	0	0	0	0	0	0	0	0	0	0	0	0	0	0	0	0	0	0	0	0	0	0	0	0	0	0	0		0.103358	0.20888	0	0	0	0	0	0	0	0	0	0	0	0	0	0	0	0	0	0	0	0	0	0	0	0	0	0	0	0	0	0	0	0	0	0	0	0	0	0	0	0	0	0	0	0	0	0	0	0	0	0	0	0	0	0	0	0	0		0.100306	0	0	0	0	0	0	0	0	0	0	0	0	0	0	0	0	0	0	0	0	0	0	0	0	0.170842	0	0	0	0	0	0	0	0	0	0	0	0	0	0	0	0	0	0	0	0	0	0	0	0	0	0	0	0	0	0	0	0	0		0	0.230111	0.0663957	0	0	0	0	0	0	0	0	0	0	0	0	0	0	0	0	0	0	0	0	0	0	0	0	0	0	0	0	0	0	0	0	0	0	0	0	0.177562	0.088781	0	0	0	0	0	0	0	0	0	0	0	0	0	0	0	0	0	0		0.0360669	0.153122	0.101912	0	0	0	0	0	0	0	0	0	0	0	0	0	0	0	0	0	0	0	0	0	0	0	0	0	0	0	0	0	0	0	0	0	0	0	0	0	0	0	0	0	0	0.0110284	0	0	0	0	0	0	0	0	0	0	0	0	0		0	0	0	0	0	0	0	0	0	0.127407	0	0	0	0	0	0	0	0	0	0	0	0	0	0	0	0	0	0	0	0	0	0	0	0	0	0	0	0	0	0	0	0	0	0	0	0	0	0	0	0	0	0	0	0	0	0		0.0511181	0	0	0	0	0	0	0	0	0	0	0	0	0	0	0	0	0	0	0	0	0	0	0	0	0	0	0	0	0	0	0	0	0	0	0	0	0	0	0	0	0	0	0	0	0	0	0	0.0208757	0	0	0	0	0	0	0	Mitochondrion;	TRUE
55	119	516	1508	P50583	1	16.829	9	81.6	147	0	11.405	sp|P50583|AP4A_HUMAN Bis(5-nucleosyl)-tetraphosphatase [asymmetrical] OS=Homo sapiens OX=9606 GN=NUDT2 PE=1 SV=3	P50583	Bis(5'-nucleosyl)-tetraphosphatase [asymmetrical]	NUDT2	655080	339110	125210	0	0	0	0	0	0	0	0	0	0	196890	0	0	0	0	0	0	0	0	0	0	0	0	0	0	0	0	0	0	0	0	0	97680	195360	126200	0	0	0	0	0	0	0	0	0	0	0	0	0	0	102290	0	0	0	0	0	0		184200	284830	45845.2	0	0	0	0	0	0	0	0	0	0	108483	229571	0	0	0	0	0	0	0	0	0	0	0	0	0	0	182934	157942	0	224802	0	0	0	0	0	0	0	0	0	0	0	0	0	237110	0	0	0	0	0	0	0	0	0	0	0	0		1.02726e+06	464905	0	0	0	0	0	0	0	0	0	0	0	670045	0	1.02133e+06	0	0	0	0	0	0	0	0	0	0	0	0	0	0	0	201715	0	0	0	0	0	419888	135496	0	0	0	0	0	0	0	0	0	50593.6	64459.1	0	0	0	0	0	0	14555.1	5499.78	0		258979	97043.2	71251	84990.8	0	0	0	0	0	0	0	395396	136418	0	0	0	0	0	0	0	0	166465	83232.5	0	0	0	0	0	0	226302	0	0	0	0	0	169539	339079	299170	93058.8	277386	0	0	0	0	0	0	0	0	0	0	0	0	0	0	0	0	0	0	0		62646.7	109956	0	0	0	0	0	0	0	0	0	0	0	0	0	310198	0	0	0	0	0	0	0	0	0	0	0	0	0	0	0	0	0	0	0	215790	431580	0	0	0	0	0	0	0	0	0	0	0	0	0	0	0	0	0	0	0	0	0	0		708297	140695	167872	0	0	0	0	0	0	0	0	0	0	0	0	0	0	231316	0	0	0	0	0	0	0	0	0	0	0	0	0	0	0	0	0	0	0	0	0	0	0	0	0	0	0	0	0	0	0	95198.8	0	0	0	0	0	0	0	0	0		1.26137e+06	54422.2	0	0	0	0	0	0	0	0	0	0	0	145741	0	0	0	0	0	0	0	0	0	0	0	0	0	0	0	0	187707	149534	0	0	0	0	0	0	0	0	0	0	0	0	0	0	0	0	0	0	0	0	0	0	0	0	0	0	0		182018	0	0	0	0	0	0	0	0	1.13285e+06	28136.3	854255	427128	0	0	0	0	0	0	0	0	0	0	0	0	0	0	0	0	204546	0	0	0	0	0	0	0	0	0	0	0	0	0	0	0	0	0	0	0	0	0	0	0	0	0	0	0	0	0		117008	293680	97081.8	30353.8	0	0	0	0	0	0	269006	0	0	0	0	0	0	0	0	0	0	0	0	208261	0	0	0	0	0	0	0	0	0	0	0	0	0	76628.1	0	0	0	0	0	0	0	0	0	0	0	254705	25782.5	0	0	0	0	0	0	0	0		193898	80767.4	89764.9	0	0	0	0	0	0	0	0	0	0	0	0	0	0	0	0	0	148203	0	209764	0	0	0	0	0	0	0	0	0	0	0	0	0	0	224748	0	1.0589e+06	529452	0	0	0	0	0	0	0	0	16477.7	0	0	0	0	4851.72	0	0	0	0		488050	128296	79134.6	0	0	0	1.05488e+06	0	241255	0	0	0	0	96002.8	0	0	0	0	0	0	0	0	0	0	0	0	0	0	0	0	0	0	0	0	0	0	0	0	0	0	0	0	0	0	0	0	0	0	0	0	0	0	18465.7	14063.7	0	0		351818	61102.8	60206.1	0	0	0	0	0	0	0	0	0	0	0	0	0	0	0	0	0	0	0	0	0	0	158580	0	0	253511	0	0	0	0	0	0	0	0	0	0	0	0	0	0	0	0	0	15218.7	0	0	0	33584.7	0	0	0	0	0	1.26137e+06	NUDT2	0.519342	0.268843	0.0992654	0	0	0	0	0	0	0	0	0	0	0.156093	0	0	0	0	0	0	0	0	0	0	0	0	0	0	0	0	0	0	0	0	0	0.0774398	0.15488	0.10005	0	0	0	0	0	0	0	0	0	0	0	0	0	0	0.0810946	0	0	0	0	0	0		0.146032	0.225811	0.0363457	0	0	0	0	0	0	0	0	0	0	0.0860044	0.182002	0	0	0	0	0	0	0	0	0	0	0	0	0	0	0.145028	0.125215	0	0.178221	0	0	0	0	0	0	0	0	0	0	0	0	0	0.187978	0	0	0	0	0	0	0	0	0	0	0	0		0.814399	0.368573	0	0	0	0	0	0	0	0	0	0	0	0.531205	0	0.809699	0	0	0	0	0	0	0	0	0	0	0	0	0	0	0	0.159918	0	0	0	0	0	0.332884	0.10742	0	0	0	0	0	0	0	0	0	0.0401102	0.0511026	0	0	0	0	0	0	0.0115391	0.00436018	0		0.205316	0.0769349	0.0564872	0.0673799	0	0	0	0	0	0	0	0.313467	0.108151	0	0	0	0	0	0	0	0	0.131972	0.065986	0	0	0	0	0	0	0.17941	0	0	0	0	0	0.134409	0.268819	0.23718	0.0737762	0.219909	0	0	0	0	0	0	0	0	0	0	0	0	0	0	0	0	0	0	0		0.0496657	0.0871724	0	0	0	0	0	0	0	0	0	0	0	0	0	0.245923	0	0	0	0	0	0	0	0	0	0	0	0	0	0	0	0	0	0	0	0.171076	0.342152	0	0	0	0	0	0	0	0	0	0	0	0	0	0	0	0	0	0	0	0	0	0		0.561531	0.111541	0.133087	0	0	0	0	0	0	0	0	0	0	0	0	0	0	0.183385	0	0	0	0	0	0	0	0	0	0	0	0	0	0	0	0	0	0	0	0	0	0	0	0	0	0	0	0	0	0	0	0.0754727	0	0	0	0	0	0	0	0	0		1	0.0431454	0	0	0	0	0	0	0	0	0	0	0	0.115542	0	0	0	0	0	0	0	0	0	0	0	0	0	0	0	0	0.148812	0.118549	0	0	0	0	0	0	0	0	0	0	0	0	0	0	0	0	0	0	0	0	0	0	0	0	0	0	0		0.144302	0	0	0	0	0	0	0	0	0.898113	0.0223062	0.677246	0.338623	0	0	0	0	0	0	0	0	0	0	0	0	0	0	0	0	0.162162	0	0	0	0	0	0	0	0	0	0	0	0	0	0	0	0	0	0	0	0	0	0	0	0	0	0	0	0	0		0.0927628	0.232827	0.0769656	0.0240642	0	0	0	0	0	0	0.213265	0	0	0	0	0	0	0	0	0	0	0	0	0.165108	0	0	0	0	0	0	0	0	0	0	0	0	0	0.0607501	0	0	0	0	0	0	0	0	0	0	0	0.201928	0.0204402	0	0	0	0	0	0	0	0		0.15372	0.0640317	0.0711648	0	0	0	0	0	0	0	0	0	0	0	0	0	0	0	0	0	0.117494	0	0.166299	0	0	0	0	0	0	0	0	0	0	0	0	0	0	0.178178	0	0.839489	0.419745	0	0	0	0	0	0	0	0	0.0130633	0	0	0	0	0.0038464	0	0	0	0		0.386922	0.101712	0.0627372	0	0	0	0.836297	0	0.191265	0	0	0	0	0.0761101	0	0	0	0	0	0	0	0	0	0	0	0	0	0	0	0	0	0	0	0	0	0	0	0	0	0	0	0	0	0	0	0	0	0	0	0	0	0	0.0146394	0.0111495	0	0		0.278918	0.0484418	0.0477308	0	0	0	0	0	0	0	0	0	0	0	0	0	0	0	0	0	0	0	0	0	0	0.125721	0	0	0.200981	0	0	0	0	0	0	0	0	0	0	0	0	0	0	0	0	0	0.0120652	0	0	0	0.0266256	0	0	0	0	0		TRUE
56	132	271	808	P10109	1	19.393	5	28.8	184	0	8.4674	sp|P10109|ADX_HUMAN Adrenodoxin, mitochondrial OS=Homo sapiens OX=9606 GN=FDX1 PE=1 SV=1	P10109	Adrenodoxin, mitochondrial	FDX1	533410	674160	437070	0	0	0	0	0	0	0	0	0	0	0	0	0	0	0	0	0	0	0	0	0	0	0	0	0	0	0	0	0	0	0	0	0	0	0	0	0	0	0	90185	88238	86291	0	0	0	46201	0	0	51993	43633	77801	73507	65865	48760	99548	0		3.67535e+06	3.99795e+06	423607	199504	0	0	0	0	136654	0	0	0	0	0	0	0	0	0	0	0	0	0	0	0	0	0	0	0	0	0	0	0	0	0	0	0	0	0	0	0	0	0	0	0	0	0	0	0	0	0	0	47193	0	0	0	0	0	0	16770.8		2.14609e+06	936925	82685.9	178867	0	64350.7	0	0	0	0	0	0	0	0	0	0	0	0	0	0	0	0	0	0	0	0	0	0	0	57304.5	0	0	0	0	0	0	0	0	0	0	0	0	75697.4	37848.7	0	0	0	48971.1	0	0	0	94340	67446	107663	91227.5	65912.4	86687.6	73706.7	69339.2		511937	1.21867e+06	0	184872	0	600738	136302	0	0	0	0	0	0	0	0	0	128954	242634	0	0	0	0	0	0	0	0	0	0	194592	0	224123	0	0	0	0	0	0	0	227513	90590.3	0	0	0	0	143946	0	0	114031	0	0	0	129045	129586	137823	106947	96790.5	73430.8	84337.2	95243.7		3.4801e+06	2.30692e+06	111556	173518	0	876024	865663	81827.5	1.55665e+06	183333	0	1.02942e+06	0	0	0	0	0	73230	0	0	0	0	0	0	0	0	85512.2	139214	0	0	99743.5	158109	147440	0	203272	147686	92099.8	94304.3	0	92886.7	141091	131256	174084	183969	187148	0	143943	191321	144330	170945	0	205289	197932	190576	299439	218323	350126	100946	177651		892282	1.00592e+06	81643.3	0	0	0	46427.4	0	1.51864e+06	0	0	0	0	0	0	0	0	0	0	0	0	0	0	0	0	0	0	0	0	0	0	0	0	0	0	0	0	0	0	0	0	0	0	0	0	0	0	0	0	67184.9	123656	189427	94713.4	0	0	0	0	0	0		32348.5	0	0	0	0	0	0	0	0	0	0	0	0	0	0	0	0	0	0	0	0	0	0	0	0	0	0	0	0	0	0	0	0	0	0	0	0	0	0	0	0	0	0	153905	0	0	0	0	0	0	0	0	0	0	0	0	0	0	0		4.58393e+06	84822.2	0	0	0	0	0	0	0	0	0	0	0	0	0	0	0	209038	177030	0	0	0	0	0	0	0	0	0	113574	0	0	0	0	0	0	0	0	0	0	0	0	0	0	0	0	31795.9	0	0	0	0	0	0	0	17971	51278.1	0	0	0	0		127127	599588	0	0	0	0	0	0	0	0	0	321017	160508	0	0	0	0	0	0	0	0	0	0	0	0	0	0	0	0	0	0	0	0	0	0	0	0	0	0	0	26705.4	53410.9	0	0	0	0	0	0	0	0	0	0	28288.7	21148.4	0	21155.4	0	0	0		584200	505414	101647	0	0	0	0	0	0	0	0	0	0	0	446465	0	0	0	0	0	0	0	0	0	0	0	0	0	0	0	0	0	0	0	0	0	0	0	0	0	0	0	0	0	0	0	0	0	0	0	0	0	0	0	0	0	0	0	0		0	0	125047	80074.9	0	0	0	0	0	0	0	0	0	548978	0	0	0	0	0	0	0	0	0	0	0	0	0	0	0	0	0	0	0	0	0	0	0	0	0	0	0	0	0	0	0	0	0	0	0	0	0	0	0	0	0	5930.63		0	0	0	0	0	0	0	0	0	0	0	0	0	0	0	0	0	0	0	0	0	0	0	0	0	0	0	0	0	0	0	0	0	0	0	0	0	0	0	0	0	0	0	0	0	0	0	0	0	0	26009.6	0	0	10020.4	0	0	4.58393e+06	FDX1	0.116365	0.14707	0.0953484	0	0	0	0	0	0	0	0	0	0	0	0	0	0	0	0	0	0	0	0	0	0	0	0	0	0	0	0	0	0	0	0	0	0	0	0	0	0	0	0.0196742	0.0192494	0.0188247	0	0	0	0.0100789	0	0	0.0113425	0.0095187	0.0169726	0.0160358	0.0143687	0.0106372	0.0217168	0		0.801792	0.872167	0.0924114	0.0435226	0	0	0	0	0.0298116	0	0	0	0	0	0	0	0	0	0	0	0	0	0	0	0	0	0	0	0	0	0	0	0	0	0	0	0	0	0	0	0	0	0	0	0	0	0	0	0	0	0	0.0102953	0	0	0	0	0	0	0.00365861		0.468177	0.204394	0.0180382	0.0390204	0	0.0140383	0	0	0	0	0	0	0	0	0	0	0	0	0	0	0	0	0	0	0	0	0	0	0	0.0125012	0	0	0	0	0	0	0	0	0	0	0	0	0.0165137	0.00825683	0	0	0	0.0106832	0	0	0	0.0205806	0.0147136	0.0234871	0.0199016	0.014379	0.0189112	0.0160794	0.0151266		0.111681	0.265858	0	0.0403306	0	0.131053	0.0297347	0	0	0	0	0	0	0	0	0	0.0281319	0.0529314	0	0	0	0	0	0	0	0	0	0	0.0424509	0	0.0488933	0	0	0	0	0	0	0	0.0496329	0.0197626	0	0	0	0	0.0314023	0	0	0.0248763	0	0	0	0.0281515	0.0282696	0.0300666	0.0233308	0.0211152	0.0160192	0.0183985	0.0207778		0.759195	0.503262	0.0243363	0.0378536	0	0.191108	0.188847	0.017851	0.33959	0.0399948	0	0.224573	0	0	0	0	0	0.0159754	0	0	0	0	0	0	0	0	0.0186548	0.03037	0	0	0.0217594	0.0344921	0.0321645	0	0.0443446	0.0322182	0.0200919	0.0205728	0	0.0202636	0.0307796	0.028634	0.0379771	0.0401335	0.0408271	0	0.0314016	0.0417373	0.0314861	0.0372923	0	0.0447845	0.0431797	0.0415748	0.0653238	0.047628	0.0763812	0.0220217	0.0387552		0.194655	0.219445	0.0178108	0	0	0	0.0101283	0	0.331297	0	0	0	0	0	0	0	0	0	0	0	0	0	0	0	0	0	0	0	0	0	0	0	0	0	0	0	0	0	0	0	0	0	0	0	0	0	0	0	0	0.0146566	0.026976	0.0413241	0.0206621	0	0	0	0	0	0		0.00705694	0	0	0	0	0	0	0	0	0	0	0	0	0	0	0	0	0	0	0	0	0	0	0	0	0	0	0	0	0	0	0	0	0	0	0	0	0	0	0	0	0	0	0.0335748	0	0	0	0	0	0	0	0	0	0	0	0	0	0	0		1	0.0185043	0	0	0	0	0	0	0	0	0	0	0	0	0	0	0	0.0456025	0.0386197	0	0	0	0	0	0	0	0	0	0.0247766	0	0	0	0	0	0	0	0	0	0	0	0	0	0	0	0	0.00693639	0	0	0	0	0	0	0	0.00392043	0.0111865	0	0	0	0		0.0277331	0.130802	0	0	0	0	0	0	0	0	0	0.070031	0.0350155	0	0	0	0	0	0	0	0	0	0	0	0	0	0	0	0	0	0	0	0	0	0	0	0	0	0	0	0.00582589	0.0116518	0	0	0	0	0	0	0	0	0	0	0.00617129	0.00461359	0	0.00461512	0	0	0		0.127445	0.110258	0.0221747	0	0	0	0	0	0	0	0	0	0	0	0.0973979	0	0	0	0	0	0	0	0	0	0	0	0	0	0	0	0	0	0	0	0	0	0	0	0	0	0	0	0	0	0	0	0	0	0	0	0	0	0	0	0	0	0	0	0		0	0	0.0272794	0.0174686	0	0	0	0	0	0	0	0	0	0.119761	0	0	0	0	0	0	0	0	0	0	0	0	0	0	0	0	0	0	0	0	0	0	0	0	0	0	0	0	0	0	0	0	0	0	0	0	0	0	0	0	0	0.00129379		0	0	0	0	0	0	0	0	0	0	0	0	0	0	0	0	0	0	0	0	0	0	0	0	0	0	0	0	0	0	0	0	0	0	0	0	0	0	0	0	0	0	0	0	0	0	0	0	0	0	0.00567409	0	0	0.00218599	0	0	Mitochondrion matrix;	TRUE
57	133	274	819	P10599	1	11.737	10	88.6	105	0	40.519	sp|P10599|THIO_HUMAN Thioredoxin OS=Homo sapiens OX=9606 GN=TXN PE=1 SV=3;sp|P10599-2|THIO_HUMAN Isoform 2 of Thioredoxin OS=Homo sapiens OX=9606 GN=TXN	P10599	Thioredoxin	TXN	42570000	38540000	7324100	3793200	2251000	315890	8009300	3765000	4605900	3889900	4820400	6697200	5811800	5859600	6839000	5674400	3558200	6095200	4164400	1925700	577120	2019300	2049100	2078900	1438000	2747700	1717700	1653000	1104800	1845100	1074300	1046700	1215500	2402800	1102400	1275800	1449200	1159600	987590	1233200	890810	0	120200	261085	401970	380280	0	334600	0	0	114450	0	245160	160160	75422	181330	68492	100310	2871900		1.52002e+07	1.34103e+07	2.20137e+06	2.04379e+06	2.28872e+06	1.9781e+06	2.70216e+06	3.31599e+06	2.04981e+06	2.58659e+06	3.42596e+06	3.41775e+06	5.18367e+06	5.78247e+06	5.84895e+06	6.43683e+06	4.18811e+06	6.98549e+06	263359	1.8855e+06	2.04815e+06	328096	1.11305e+06	1.89799e+06	878504	952404	1.28164e+06	1.52474e+06	712848	697011	803861	0	500346	882085	779411	661830	544249	1.00534e+06	324217	0	0	0	170525	341050	427555	441479	476045	411727	99704.1	117891	201889	128495	209034	127386	58887.8	89938.1	107854	129002	0		9.23196e+06	2.16848e+07	5.79535e+06	2.17386e+06	2.48167e+06	3.43638e+06	3.99927e+06	2.31372e+06	2.85586e+06	1.92518e+06	2.99128e+06	3.19612e+06	3.2909e+06	4.77082e+06	5.84964e+06	4.56403e+06	2.35312e+06	3.54886e+06	1.70988e+06	1.7357e+06	1.17976e+06	1.19661e+06	820564	444523	858763	1.34185e+06	1.87806e+06	1.88149e+06	2.11372e+06	1.74171e+06	1.8095e+06	1.14458e+06	1.76355e+06	857827	849091	821555	794019	755071	290797	806890	238011	571430	382204	191102	0	343427	360035	350651	291437	199944	133569	181753	170388	0	95767.5	45358.7	35891.1	40186.1	237129		4.61884e+07	8.74812e+06	1.45995e+06	1.15661e+06	3.20001e+06	3.19602e+06	4.3836e+06	6.98769e+06	7.71148e+06	6.4784e+06	6.44862e+06	4.87807e+06	5.78464e+06	5.89318e+06	6.60317e+06	5.43403e+06	5.45942e+06	6.47401e+06	5.38362e+06	2.23685e+06	2.63567e+06	3.1295e+06	2.25283e+06	1.37617e+06	2.279e+06	1.77731e+06	1.61386e+06	1.90763e+06	1.21118e+06	1.00994e+06	1.58305e+06	0	1.95107e+06	1.04325e+06	1.63655e+06	1.59794e+06	1.55934e+06	1.6894e+06	1.67574e+06	680246	1.03261e+06	761854	0	0	0	0	0	0	0	221932	274627	172472	0	0	0	209828	0	277096	554192		8.77753e+06	1.38946e+07	3.09493e+06	2.55369e+06	2.58052e+06	1.63514e+06	4.09435e+06	5.02244e+06	4.82375e+06	4.14889e+06	2.32281e+06	3.52689e+06	5.18358e+06	5.49742e+06	6.65142e+06	3.62464e+06	3.32412e+06	718809	113195	2.03978e+06	521756	730353	1.18881e+06	1.64726e+06	0	0	1.0791e+06	0	0	660225	0	1.30312e+06	477805	0	1.81148e+06	1.12775e+06	444028	420493	675286	278139	0	0	0	547377	0	0	455572	330634	0	0	133720	222704	111352	0	0	131942	150976	0	0		5.12298e+06	1.59295e+07	1.34361e+07	3.19389e+06	1.06424e+06	2.73295e+06	2.48545e+06	2.87283e+06	4.08186e+06	2.21382e+06	2.30155e+06	3.10903e+06	3.43703e+06	3.55761e+06	3.33362e+06	4.01901e+06	2.67823e+06	2.05495e+06	0	1.12824e+06	1.47377e+06	123066	890417	1.65777e+06	1.37366e+06	1.30167e+06	1.29982e+06	0	97033.2	1.02111e+06	0	893548	653626	1.35166e+06	710467	703579	696690	0	411156	733876	155256	0	734193	841862	949531	418873	0	430902	196134	118077	161571	0	67513.5	135027	65709.3	59239.8	103851	38708.4	111867		1.67114e+07	1.78025e+07	1.63273e+06	1.71107e+06	1.65884e+06	1.99734e+06	2.67005e+06	3.34275e+06	2.60806e+06	1.21002e+06	2.12719e+06	2.53045e+06	3.12365e+06	3.68592e+06	4.64839e+06	4.41073e+06	2.57448e+06	2.57801e+06	4.90839e+06	2.98971e+06	1.19484e+06	6.79807e+06	1.12614e+07	5.68133e+06	1.03294e+06	239161	722825	0	580699	0	0	0	157617	158950	0	179029	358058	0	209778	0	107408	214816	0	138655	0	0	120946	0	0	0	0	0	0	34915.6	20489.3	0	225188	98521.4	175325		1.10842e+08	1.18672e+07	8.81181e+06	4.26756e+06	4.35414e+06	3.97475e+06	1.15072e+07	1.67067e+07	4.32645e+06	0	2.3367e+06	375488	3.72172e+06	7.06796e+06	9.30775e+06	7.40169e+06	6.86339e+06	5.19662e+06	4.13675e+06	3.64784e+06	3.02792e+06	2.12489e+06	3.31349e+06	2.00802e+06	2.52846e+06	1.78701e+06	2.22387e+06	2.7442e+06	811791	2.10795e+06	1.11605e+06	181599	761701	2.01227e+06	581324	383755	186186	550348	479015	887525	0	0	225446	1.77774e+06	484843	0	236356	321265	274874	417891	428657	100105	0	133009	125266	1.02544e+06	0	0	0		1.10296e+06	1.76742e+07	4.37904e+06	1.44326e+06	1.16398e+06	1.4601e+06	1.06565e+06	2.7629e+06	1.73589e+06	2.38001e+06	2.52906e+06	3.22091e+06	3.46886e+06	3.71681e+06	5.31776e+06	4.40682e+06	3.52505e+06	5.46452e+06	7.12001e+06	1.75776e+06	904207	1.21997e+06	998149	824439	2.44103e+06	1.65803e+06	973170	523659	0	267747	277002	0	504318	577196	1.65638e+06	597834	215482	133680	164875	0	280469	560938	0	0	94583.9	0	0	75090	0	33524.2	0	32928	991157	10636.8	10430.9	14245.7	24035.3	27842.2	31649.1		2.21794e+06	5.83045e+06	2.6697e+06	795351	1.59637e+06	705656	615660	1.36594e+06	1.48063e+06	0	802563	2.21065e+06	2.34586e+06	2.48107e+06	3.83594e+06	3.33538e+06	2.04688e+06	3.21193e+06	1.87512e+06	1.30775e+06	552537	567984	1.55177e+06	1.32477e+06	1.49316e+06	1.82415e+06	257111	0	0	64487.2	184466	0	70474.6	0	0	0	0	114286	0	0	0	0	0	0	0	0	0	47155.3	0	24110.5	0	0	10129.7	0	0	15259.3	10172.9	5086.44	0		1.6225e+07	4.11541e+06	4.90833e+06	2.52254e+06	2.76379e+06	5.51613e+06	3.12207e+06	4.02572e+06	5.00252e+06	4.49251e+06	3.21881e+06	2.74702e+06	3.42454e+06	2.48669e+06	3.98701e+06	2.40371e+06	1.35571e+06	708224	0	0	2.02751e+06	315857	0	286593	350843	414847	355876	386303	310350	242442	208848	243767	289940	0	0	182922	0	0	119686	0	0	0	0	0	97606.8	0	60457	38825.8	67185.6	41197.5	75888.1	100635	42313.7	52917.3	42726.2	28414.6		1.13409e+07	3.20678e+06	1.64188e+06	2.70551e+06	3.37853e+06	4.62962e+06	7.64368e+06	5.25708e+06	4.63898e+06	5.77156e+06	2.75457e+06	1.72888e+06	3.73731e+06	3.93746e+06	2.83162e+06	2.22906e+06	1.15674e+06	0	1.23939e+06	407260	543961	297830	606198	294612	0	501715	321364	810467	294420	274270	0	169369	2.24912e+06	1.2734e+06	161965	0	114721	0	0	0	0	106347	0	75381.3	80995.7	60057.3	48007.7	71849.5	0	0	49797.9	0	14915.3	52655.2	21015.3	0	1.10842e+08	TXN	0.384059	0.347701	0.0660767	0.0342216	0.0203081	0.0028499	0.0722584	0.0339671	0.0415536	0.035094	0.0434888	0.0604209	0.052433	0.0528642	0.0617002	0.0511934	0.0321014	0.0549898	0.0375704	0.0173733	0.00520667	0.0182178	0.0184866	0.0187555	0.0129734	0.0247892	0.0154968	0.0149131	0.0099673	0.0166462	0.00969214	0.00944313	0.010966	0.0216776	0.00994565	0.01151	0.0130744	0.0104617	0.00890985	0.0111257	0.00803672	0	0.00108442	0.00235546	0.0036265	0.00343082	0	0.0030187	0	0	0.00103255	0	0.00221179	0.00144493	0.000680443	0.00163593	0.000617922	0.000904978	0.0259098		0.137133	0.120986	0.0198603	0.0184387	0.0206484	0.017846	0.0243784	0.0299162	0.018493	0.0233358	0.0309084	0.0308343	0.0467661	0.0521684	0.0527681	0.0580719	0.0377844	0.0630218	0.00237598	0.0170107	0.0184781	0.00296002	0.0100417	0.0171234	0.0079257	0.00859241	0.0115627	0.0137559	0.00643119	0.00628831	0.00725229	0	0.00451403	0.00795801	0.0070317	0.00597091	0.00491012	0.00906999	0.00292503	0	0	0	0.00153845	0.00307689	0.00385733	0.00398295	0.00429479	0.00371453	0.000899512	0.00106359	0.00182141	0.00115926	0.00188587	0.00114925	0.000531275	0.000811405	0.00097304	0.00116383	0		0.083289	0.195636	0.0522846	0.0196122	0.0223892	0.0310024	0.0360807	0.020874	0.0257651	0.0173686	0.0269868	0.0288348	0.0296899	0.0430415	0.0527744	0.0411758	0.0212294	0.0320172	0.0154262	0.0156592	0.0106435	0.0107956	0.00740298	0.0040104	0.00774761	0.0121059	0.0169435	0.0169745	0.0190696	0.0157134	0.0163249	0.0103262	0.0159104	0.00773916	0.00766034	0.00741192	0.00716349	0.00681211	0.00262352	0.00727961	0.00214729	0.00515534	0.00344817	0.00172409	0	0.00309834	0.00324817	0.00316351	0.00262929	0.00180386	0.00120503	0.00163974	0.00153721	0	0.000863996	0.000409218	0.000323803	0.000362552	0.00213934		0.416704	0.0789239	0.0131714	0.0104347	0.0288699	0.0288339	0.039548	0.0630417	0.0695715	0.0584469	0.0581783	0.044009	0.052188	0.0531672	0.0595726	0.0490248	0.0492539	0.0584074	0.0485701	0.0201804	0.0237786	0.0282338	0.0203247	0.0124155	0.0205607	0.0160346	0.01456	0.0172103	0.0109271	0.0091115	0.014282	0	0.0176022	0.009412	0.0147646	0.0144163	0.014068	0.0152415	0.0151182	0.00613705	0.00931606	0.00687331	0	0	0	0	0	0	0	0.00200223	0.00247764	0.00155601	0	0	0	0.00189303	0	0.00249991	0.00499982		0.0791893	0.125354	0.0279219	0.0230389	0.0232809	0.0147519	0.0369385	0.0453116	0.043519	0.0374306	0.020956	0.0318189	0.0467653	0.0495967	0.0600079	0.0327009	0.0299896	0.00648496	0.00102122	0.0184025	0.00470719	0.00658911	0.0107252	0.0148613	0	0	0.00973542	0	0	0.00595643	0	0.0117565	0.00431067	0	0.0163428	0.0101744	0.00400594	0.00379361	0.0060923	0.00250932	0	0	0	0.00493834	0	0	0.00411008	0.00298292	0	0	0.0012064	0.0020092	0.0010046	0	0	0.00119035	0.00136208	0	0		0.0462186	0.143713	0.121218	0.0288147	0.00960137	0.0246562	0.0224232	0.0259181	0.0368258	0.0199727	0.0207642	0.0280491	0.0310082	0.0320961	0.0300753	0.0362588	0.0241625	0.0185394	0	0.0101788	0.0132961	0.00111028	0.00803318	0.0149561	0.012393	0.0117435	0.0117267	0	0.000875416	0.0092123	0	0.00806143	0.00589689	0.0121944	0.00640971	0.00634756	0.00628541	0	0.00370937	0.0066209	0.00140069	0	0.00662375	0.00759512	0.00856649	0.003779	0	0.00388752	0.00176949	0.00106527	0.00145767	0	0.000609095	0.00121819	0.000592817	0.00053445	0.000936923	0.00034922	0.00100924		0.150767	0.160611	0.0147302	0.0154369	0.0149658	0.0180197	0.0240887	0.0301577	0.0235295	0.0109166	0.0191911	0.0228292	0.028181	0.0332537	0.0419369	0.0397928	0.0232265	0.0232583	0.0442826	0.0269726	0.0107796	0.061331	0.101599	0.0512559	0.009319	0.00215766	0.0065212	0	0.00523896	0	0	0	0.00142199	0.00143402	0	0.00161517	0.00323033	0	0.00189258	0	0.000969013	0.00193803	0	0.00125092	0	0	0.00109115	0	0	0	0	0	0	0.000315002	0.00018485	0	0.00203161	0.000888842	0.00158175		1	0.107064	0.0794985	0.0385011	0.0392823	0.0358594	0.103816	0.150725	0.0390324	0	0.0210813	0.00338758	0.0335767	0.0637658	0.0839728	0.0667767	0.0619202	0.0468829	0.037321	0.0329101	0.0273173	0.0191704	0.0298937	0.018116	0.0228113	0.0161221	0.0200634	0.0247576	0.00732383	0.0190175	0.0100688	0.00163835	0.00687192	0.0181544	0.00524459	0.00346216	0.00167974	0.00496514	0.00432159	0.00800708	0	0	0.00203393	0.0160384	0.00437416	0	0.00213236	0.0028984	0.00247987	0.00377013	0.00386726	0.000903132	0	0.00119998	0.00113013	0.0092513	0	0	0		0.0099507	0.159453	0.0395069	0.0130208	0.0105012	0.0131728	0.0096141	0.0249263	0.0156609	0.021472	0.0228167	0.0290585	0.0312954	0.0335324	0.0479759	0.0397575	0.0318023	0.0492999	0.0642354	0.0158582	0.00815759	0.0110064	0.00900511	0.00743794	0.0220225	0.0149584	0.00877976	0.00472436	0	0.00241557	0.00249906	0	0.00454987	0.00520736	0.0149435	0.00539355	0.00194404	0.00120603	0.00148747	0	0.00253034	0.00506067	0	0	0.000853318	0	0	0.000677448	0	0.000302449	0	0.00029707	0.00894204	9.59632e-05	9.41053e-05	0.000128522	0.000216842	0.000251187	0.000285533		0.0200098	0.0526012	0.0240855	0.00717551	0.0144022	0.0063663	0.00555437	0.0123232	0.013358	0	0.00724057	0.0199441	0.0211639	0.0223837	0.0346072	0.0300911	0.0184666	0.0289775	0.016917	0.0117983	0.00498489	0.00512424	0.0139998	0.0119518	0.0134711	0.0164571	0.00231961	0	0	0.000581792	0.00166422	0	0.000635808	0	0	0	0	0.00103106	0	0	0	0	0	0	0	0	0	0.000425426	0	0.00021752	0	0	9.13884e-05	0	0	0.000137667	9.17779e-05	4.5889e-05	0		0.146379	0.0371285	0.044282	0.0227579	0.0249344	0.0497655	0.0281668	0.0363193	0.0451318	0.0405306	0.0290395	0.0247831	0.0308956	0.0224345	0.0359701	0.0216858	0.012231	0.00638947	0	0	0.0182918	0.00284961	0	0.00258559	0.00316524	0.00374268	0.00321064	0.00348515	0.00279992	0.00218726	0.00188418	0.00219922	0.00261578	0	0	0.00165029	0	0	0.00107979	0	0	0	0	0	0.00088059	0	0.000545431	0.00035028	0.000606136	0.000371676	0.000684648	0.000907908	0.000381747	0.00047741	0.000385468	0.000256351		0.102315	0.028931	0.0148127	0.0244086	0.0304804	0.0417675	0.0689599	0.0474284	0.041852	0.0520699	0.0248512	0.0155976	0.0337173	0.0355231	0.0255464	0.0201102	0.0104359	0	0.0111815	0.00367423	0.00490751	0.00268696	0.005469	0.00265793	0	0.00452638	0.00289928	0.00731188	0.0026562	0.00247442	0	0.00152802	0.0202911	0.0114884	0.00146122	0	0.00103499	0	0	0	0	0.000959441	0	0.000680076	0.000730728	0.000541826	0.000433117	0.000648213	0	0	0.000449267	0	0.000134563	0.000475046	0.000189596	0	Nucleus;Cytoplasm;Secreted;	TRUE
58	120	177	591	O95881	1	19.206	9	62.8	172	0	140.1	sp|O95881|TXD12_HUMAN Thioredoxin domain-containing protein 12 OS=Homo sapiens OX=9606 GN=TXNDC12 PE=1 SV=1	O95881	Thioredoxin domain-containing protein 12	TXNDC12	52410000	55910000	1554300	40618	0	0	0	0	0	152430	2625600	0	0	0	0	177120	0	0	0	3010300	0	0	0	0	0	0	0	149300	0	0	0	0	0	0	0	0	0	303890	0	0	0	0	0	0	0	0	0	0	0	0	0	0	0	0	0	0	0	0	0		3.57219e+07	3.89784e+07	237407	0	0	0	0	0	0	195827	890122	0	874922	0	0	0	172303	615730	0	0	819899	0	0	0	0	0	152439	164135	75314.4	0	0	53859.8	59418.9	0	380210	190105	0	474883	0	0	0	0	0	0	0	0	0	0	0	0	0	0	0	0	0	0	0	0	0		4.35825e+07	4.84766e+07	2.25335e+06	240905	0	0	0	143031	0	0	0	0	0	0	0	0	436683	0	0	0	0	0	0	0	0	0	0	0	0	0	420934	0	405278	0	456793	262610	68426.5	0	0	0	0	0	0	0	0	0	0	0	0	0	0	0	0	0	0	0	0	0	0		7.32593e+07	9.05954e+06	224703	49710.1	0	0	0	0	0	0	1.23354e+06	452797	0	0	0	0	0	0	0	0	0	0	0	0	269175	0	0	0	0	0	0	390975	0	0	595544	384453	173361	0	0	0	0	133517	0	0	0	0	0	0	0	0	0	0	0	0	0	0	0	0	0		4.94217e+07	1.5187e+07	810297	32983.9	139512	0	0	0	0	304516	332223	0	186870	0	779758	0	0	0	0	637693	0	0	0	0	0	407776	0	217896	0	0	0	0	0	0	0	0	0	0	0	0	0	0	0	0	0	0	0	0	0	0	0	0	0	0	0	0	0	0	0		1.36112e+07	1.18261e+08	1.6332e+07	3.02281e+06	0	0	0	0	0	1.65159e+06	0	133551	0	0	0	0	0	0	0	1.32908e+06	0	0	0	0	0	0	0	0	0	0	0	0	0	0	0	0	0	0	0	0	389420	0	0	0	0	0	0	0	0	109286	180292	0	0	0	0	0	0	0	0		2.86814e+07	1.15876e+07	70343.7	0	0	0	0	0	0	0	0	0	0	0	0	0	0	0	0	0	0	0	86959.5	44927.6	27346.9	0	0	19982.3	0	0	0	0	0	0	0	0	0	0	0	0	26541.4	53082.8	0	0	0	0	0	0	0	0	0	0	0	0	0	0	0	0	0		2.78181e+07	913231	0	0	0	0	0	0	0	0	0	0	0	0	0	0	71353.3	0	1.07057e+06	2.11002e+06	0	0	0	0	47291.9	0	0	0	36228.4	23858.8	0	0	0	0	0	0	0	0	0	0	0	0	0	0	0	0	0	0	0	0	0	0	0	0	0	0	0	0	0		1.36737e+06	2.56344e+07	381539	0	0	0	0	0	0	354621	0	0	0	0	0	0	301866	0	0	0	0	0	0	0	0	0	0	0	0	0	170640	0	0	0	0	0	0	0	0	0	0	0	0	0	0	0	0	0	0	0	0	0	0	0	0	0	0	0	0		5.45864e+06	2.43752e+07	672144	27592.6	0	0	0	0	0	0	0	0	0	0	0	0	0	0	0	0	0	0	0	0	0	0	188618	113873	0	0	0	0	0	0	361545	0	0	0	0	0	0	0	0	0	0	0	0	0	0	0	0	0	0	0	0	0	0	0	0		1.85999e+07	1.08647e+06	448302	236508	212457	0	0	0	0	0	0	0	0	0	0	0	0	249561	0	0	0	0	0	0	0	0	0	0	0	0	0	379706	0	0	0	125096	0	0	0	64986.6	0	0	0	0	0	0	0	0	23952	30389.3	21594.3	0	0	0	0	0		5.40417e+06	602779	499107	289414	106648	89548.6	0	0	0	0	307616	0	1.08277e+06	0	483170	0	0	0	204637	0	0	0	0	0	0	0	0	0	238100	112974	102778	0	0	0	0	0	0	0	518747	0	0	0	0	0	0	0	0	0	0	0	0	0	0	0	0	0	1.18261e+08	TXNDC12	0.443172	0.472768	0.013143	0.000343461	0	0	0	0	0	0.00128893	0.0222017	0	0	0	0	0.0014977	0	0	0	0.0254547	0	0	0	0	0	0	0	0.00126246	0	0	0	0	0	0	0	0	0	0.00256966	0	0	0	0	0	0	0	0	0	0	0	0	0	0	0	0	0	0	0	0	0		0.30206	0.329597	0.00200748	0	0	0	0	0	0	0.00165589	0.00752675	0	0.00739823	0	0	0	0.00145697	0.00520653	0	0	0.00693296	0	0	0	0	0	0.001289	0.00138791	0.000636849	0	0	0.000455431	0.000502439	0	0.00321501	0.0016075	0	0.00401555	0	0	0	0	0	0	0	0	0	0	0	0	0	0	0	0	0	0	0	0	0		0.368528	0.409912	0.019054	0.00203706	0	0	0	0.00120945	0	0	0	0	0	0	0	0	0.00369254	0	0	0	0	0	0	0	0	0	0	0	0	0	0.00355936	0	0.00342698	0	0.00386258	0.00222059	0.000578606	0	0	0	0	0	0	0	0	0	0	0	0	0	0	0	0	0	0	0	0	0	0		0.619471	0.0766064	0.00190006	0.000420342	0	0	0	0	0	0	0.0104306	0.00382879	0	0	0	0	0	0	0	0	0	0	0	0	0.00227611	0	0	0	0	0	0	0.00330603	0	0	0.00503584	0.00325088	0.00146592	0	0	0	0	0.00112901	0	0	0	0	0	0	0	0	0	0	0	0	0	0	0	0	0		0.417904	0.12842	0.00685177	0.000278908	0.00117969	0	0	0	0	0.00257495	0.00280924	0	0.00158015	0	0.00659353	0	0	0	0	0.00539225	0	0	0	0	0	0.0034481	0	0.0018425	0	0	0	0	0	0	0	0	0	0	0	0	0	0	0	0	0	0	0	0	0	0	0	0	0	0	0	0	0	0	0		0.115095	1	0.138101	0.0255605	0	0	0	0	0	0.0139656	0	0.00112929	0	0	0	0	0	0	0	0.0112385	0	0	0	0	0	0	0	0	0	0	0	0	0	0	0	0	0	0	0	0	0.00329289	0	0	0	0	0	0	0	0	0.000924111	0.00152453	0	0	0	0	0	0	0	0		0.242527	0.0979836	0.000594818	0	0	0	0	0	0	0	0	0	0	0	0	0	0	0	0	0	0	0	0.000735318	0.000379902	0.000231242	0	0	0.000168968	0	0	0	0	0	0	0	0	0	0	0	0	0.000224431	0.000448861	0	0	0	0	0	0	0	0	0	0	0	0	0	0	0	0	0		0.235226	0.00772216	0	0	0	0	0	0	0	0	0	0	0	0	0	0	0.000603354	0	0.00905258	0.017842	0	0	0	0	0.000399895	0	0	0	0.000306342	0.000201747	0	0	0	0	0	0	0	0	0	0	0	0	0	0	0	0	0	0	0	0	0	0	0	0	0	0	0	0	0		0.0115623	0.216762	0.00322624	0	0	0	0	0	0	0.00299863	0	0	0	0	0	0	0.00255254	0	0	0	0	0	0	0	0	0	0	0	0	0	0.00144291	0	0	0	0	0	0	0	0	0	0	0	0	0	0	0	0	0	0	0	0	0	0	0	0	0	0	0	0		0.0461576	0.206113	0.00568357	0.000233319	0	0	0	0	0	0	0	0	0	0	0	0	0	0	0	0	0	0	0	0	0	0	0.00159493	0.000962892	0	0	0	0	0	0	0.00305718	0	0	0	0	0	0	0	0	0	0	0	0	0	0	0	0	0	0	0	0	0	0	0	0		0.157278	0.00918701	0.00379079	0.00199988	0.00179651	0	0	0	0	0	0	0	0	0	0	0	0	0.00211026	0	0	0	0	0	0	0	0	0	0	0	0	0	0.00321075	0	0	0	0.00105779	0	0	0	0.000549519	0	0	0	0	0	0	0	0	0.000202535	0.000256968	0.000182598	0	0	0	0	0		0.045697	0.00509703	0.00422039	0.00244725	0.000901799	0.000757212	0	0	0	0	0.00260116	0	0.00915579	0	0.00408562	0	0	0	0.00173039	0	0	0	0	0	0	0	0	0	0.00201334	0.000955295	0.00086908	0	0	0	0	0	0	0	0.00438646	0	0	0	0	0	0	0	0	0	0	0	0	0	0	0	0	0	Endoplasmic reticulum lumen;	TRUE
59	121	876	2862	Q86SX6	1	16.628	10	75.2	157	0	227.75	sp|Q86SX6|GLRX5_HUMAN Glutaredoxin-related protein 5, mitochondrial OS=Homo sapiens OX=9606 GN=GLRX5 PE=1 SV=2	Q86SX6	Glutaredoxin-related protein 5, mitochondrial	GLRX5	118240000	122770000	18489000	11552000	2239100	1781700	513210	2046500	690400	0	1166700	426750	1429000	641500	952760	796320	0	871210	0	527700	0	0	0	0	295300	0	0	0	979560	1144600	340520	0	0	1230700	264570	132285	0	0	0	168700	62452	195320	0	0	0	0	202070	0	0	0	0	0	0	0	0	0	34049	0	0		6.06366e+07	8.96935e+07	2.74243e+07	4.18855e+06	2.61848e+06	2.68766e+06	2.31833e+06	2.2039e+06	2.83581e+06	2.86525e+06	2.59297e+06	1.29911e+06	2.03426e+06	1.80304e+06	1.67612e+06	2.55829e+06	1.00088e+06	729454	0	603343	0	540782	643595	746409	0	321693	159121	328996	318967	384429	221360	159418	0	1.14685e+06	165018	82508.8	0	188751	0	0	204492	219071	285594	352118	366941	242866	0	0	0	0	0	0	0	0	0	0	0	0	0		7.09032e+07	9.12743e+07	1.63445e+07	9.43478e+06	4.35092e+06	2.45468e+06	1.23608e+06	2.40749e+06	2.39376e+06	1.52243e+06	1.4424e+06	2.34961e+06	1.45917e+06	1.27344e+06	1.11103e+06	377516	794409	255320	1.12812e+06	813208	983416	1.40613e+06	1.38058e+06	1.35503e+06	533082	0	623054	697885	161854	423812	435755	83005.7	0	118217	0	0	0	951668	149732	466317	671074	179530	0	0	0	192182	160988	286967	0	0	0	0	0	0	0	0	0	0	0		1.41187e+08	3.71575e+07	1.31739e+07	4.4028e+06	2.0801e+06	2.28364e+06	2.16479e+06	1.94476e+06	1.24831e+06	1.94372e+06	493917	1.60858e+06	1.35477e+06	834246	1.62314e+06	853452	430600	1.15407e+06	0	381526	452371	1.4022e+06	701102	0	396312	0	0	0	1.87966e+06	723003	420468	0	2.87131e+06	625526	0	0	0	343565	485693	341296	297894	399367	354998	159143	386257	221365	175630	183055	80296.1	637386	735197	0	0	0	29860.3	102943	0	0	0		7.76817e+07	4.84074e+07	2.57694e+07	5.00327e+06	2.52975e+06	2.7953e+06	2.92276e+06	2.3398e+06	3.02519e+06	2.76162e+06	1.77333e+06	1.55129e+06	2.20201e+06	1.91023e+06	2.1881e+06	404299	227920	785510	0	929979	0	1.11496e+06	1.02827e+06	941573	1.15569e+06	846956	611068	725803	783990	1.12827e+06	567972	440570	341602	0	0	0	0	0	300383	346390	257346	0	318643	170557	423751	76567.1	0	0	71766.7	0	0	0	0	0	0	0	0	0	0		3.62695e+07	1.31432e+08	5.39279e+07	2.48379e+07	6.87631e+06	3.77618e+06	2.60633e+06	1.97777e+06	2.52011e+06	1.61873e+06	1.72138e+06	1.43658e+06	1.61767e+06	1.19732e+06	1.23677e+06	1.42104e+06	1.64541e+06	431490	1.59762e+06	0	0	757285	701461	645637	737057	0	694309	480810	815740	236878	487231	413085	0	0	935920	784267	632614	374814	491030	480343	443111	479257	0	186699	373397	397816	220975	371829	0	0	0	0	0	0	0	0	0	0	0		1.44022e+08	8.41875e+07	1.42632e+07	3.52418e+06	2.60252e+06	1.43194e+06	1.47975e+06	1.52756e+06	1.6394e+06	1.94914e+06	1.52868e+06	963199	1.99509e+06	1.75775e+06	2.30556e+06	341378	549790	0	496295	388976	327880	618607	714284	668430	101623	0	0	321613	240165	0	109023	1.38044e+06	109167	0	0	0	0	105415	101976	0	0	0	167732	292085	286943	299180	221412	247436	207641	129672	0	0	0	0	0	0	0	0	0		8.59649e+07	3.94664e+07	2.57578e+07	5.05176e+06	407765	2.83161e+06	2.9248e+06	980741	1.67549e+06	218482	0	896142	837084	778025	1.4138e+06	956646	292005	261587	356084	222449	214018	479449	409708	0	0	163610	122206	143122	98663	2.06209e+06	2.90786e+06	3.40235e+06	0	0	0	0	0	105036	139216	0	0	0	0	0	0	0	0	0	0	0	0	0	0	0	0	0	0	0	0		6.77106e+06	7.44925e+07	3.85899e+07	3.39144e+07	1.39769e+07	6.49903e+06	5.93614e+06	6.82573e+06	7.77659e+06	3.67301e+06	3.20502e+06	2.60209e+06	2.51711e+06	2.43213e+06	4.54926e+06	2.0467e+06	3.64982e+06	3.07981e+06	3.40994e+06	2.68879e+06	1.3832e+06	1.51013e+06	3.38229e+06	2.28314e+06	1.97157e+06	942788	1.52443e+06	1.57629e+06	1.24565e+06	908148	892703	773909	194895	711683	578213	377115	571825	367060	497218	571406	423126	274847	243105	341375	757891	186263	142794	0	0	0	0	0	0	0	0	0	0	0	0		2.67978e+07	5.59616e+07	3.2858e+07	2.11466e+07	7.2204e+06	2.74819e+06	2.72558e+06	1.94696e+06	4.31145e+06	2.825e+06	2.30945e+06	2.63826e+06	2.66308e+06	2.68791e+06	2.46917e+06	2.71843e+06	1.28045e+06	1.29858e+06	1.23689e+06	424997	441732	1.29333e+06	2.20092e+06	1.54302e+06	945122	392116	1.11177e+06	977331	1.34822e+06	1.43484e+06	1.02655e+06	609596	668209	333993	0	452746	0	0	364038	331143	266207	201271	0	114293	0	176876	161668	200249	0	0	0	0	0	0	0	0	12259	24518	36777		8.84165e+07	3.79666e+07	1.5878e+07	9.59373e+06	2.23897e+06	1.72496e+06	832117	1.38509e+06	664417	1.11445e+06	989243	510711	350442	359787	434930	682069	178879	0	0	326202	172447	529255	404053	107108	0	0	0	0	93277.6	298410	0	114162	0	709239	311217	257770	212096	137265	99243.5	367734	0	0	0	0	0	0	0	60078.9	33197.9	35644.8	21866	0	0	0	0	0		8.44924e+07	2.25363e+07	5.97289e+06	4.71394e+06	3.86476e+06	2.62946e+06	0	1.22259e+06	1.3782e+06	1.21273e+06	789908	0	319809	484231	508634	1.24323e+06	299225	0	0	0	0	177250	615658	315881	178470	0	189987	0	131335	243181	325425	409583	0	1.02176e+06	0	128753	0	0	275791	226533	0	0	82897.8	67553	0	0	0	0	0	0	0	0	0	0	0	0	1.44022e+08	GLRX5	0.820986	0.85244	0.128376	0.08021	0.0155469	0.012371	0.00356342	0.0142096	0.00479372	0	0.00810085	0.00296309	0.0099221	0.00445418	0.00661538	0.00552916	0	0.00604915	0	0.00366403	0	0	0	0	0.00205038	0	0	0	0.00680147	0.0079474	0.00236436	0	0	0.00854523	0.00183701	0.000918506	0	0	0	0.00117135	0.000433629	0.00135618	0	0	0	0	0.00140305	0	0	0	0	0	0	0	0	0	0.000236415	0	0		0.421023	0.622777	0.190418	0.0290827	0.0181811	0.0186615	0.0160971	0.0153026	0.0196901	0.0198945	0.018004	0.0090202	0.0141247	0.0125192	0.0116379	0.0177632	0.00694953	0.00506488	0	0.00418925	0	0.00375486	0.00446873	0.00518261	0	0.00223364	0.00110484	0.00228434	0.00221472	0.00266924	0.00153699	0.0011069	0	0.00796303	0.00114578	0.00057289	0	0.00131057	0	0	0.00141987	0.0015211	0.00198299	0.00244489	0.00254782	0.00168631	0	0	0	0	0	0	0	0	0	0	0	0	0		0.492308	0.633753	0.113486	0.0655093	0.0302101	0.0170438	0.00858256	0.0167161	0.0166208	0.0105709	0.0100152	0.0163142	0.0101316	0.008842	0.00771434	0.00262124	0.00551589	0.00177279	0.00783295	0.00564642	0.00682824	0.0097633	0.00958592	0.00940854	0.0037014	0	0.00432611	0.00484569	0.00112381	0.00294269	0.00302562	0.000576341	0	0.00082083	0	0	0	0.0066078	0.00103965	0.00323782	0.00465953	0.00124655	0	0	0	0.0013344	0.0011178	0.00199252	0	0	0	0	0	0	0	0	0	0	0		0.980318	0.257999	0.0914713	0.0305704	0.014443	0.0158562	0.015031	0.0135032	0.00866748	0.013496	0.00342946	0.011169	0.00940668	0.00579249	0.0112701	0.00592585	0.00298982	0.00801313	0	0.00264909	0.00314099	0.00973605	0.00486803	0	0.00275175	0	0	0	0.0130512	0.00502009	0.00291947	0	0.0199366	0.00434327	0	0	0	0.0023855	0.00337235	0.00236975	0.0020684	0.00277296	0.00246489	0.00110499	0.00268193	0.00153702	0.00121947	0.00127102	0.000557527	0.00442562	0.00510476	0	0	0	0.000207332	0.000714774	0	0	0		0.539375	0.336111	0.178927	0.0347397	0.017565	0.0194089	0.0202939	0.0162461	0.0210051	0.019175	0.0123129	0.0107712	0.0152894	0.0132635	0.0151928	0.00280721	0.00158254	0.0054541	0	0.00645721	0	0.00774161	0.00713966	0.00653771	0.00802443	0.00588074	0.00424288	0.00503953	0.00544355	0.00783405	0.00394365	0.00305905	0.00237187	0	0	0	0	0	0.00208568	0.00240512	0.00178686	0	0.00221246	0.00118425	0.00294227	0.000531635	0	0	0.000498304	0	0	0	0	0	0	0	0	0	0		0.251833	0.912584	0.374443	0.172459	0.0477449	0.0262195	0.0180968	0.0137325	0.0174981	0.0112395	0.0119522	0.00997474	0.0112321	0.00831347	0.00858737	0.00986684	0.0114247	0.002996	0.0110929	0	0	0.00525813	0.00487052	0.00448291	0.00511767	0	0.00482086	0.00333845	0.005664	0.00164473	0.00338303	0.00286821	0	0	0.00649845	0.00544547	0.00439248	0.00260248	0.00340941	0.00333521	0.00307669	0.00332767	0	0.00129632	0.00259264	0.00276219	0.00153432	0.00258176	0	0	0	0	0	0	0	0	0	0	0		1	0.584547	0.0990349	0.0244697	0.0180703	0.00994254	0.0102745	0.0106064	0.011383	0.0135336	0.0106142	0.00668787	0.0138527	0.0122047	0.0160084	0.00237032	0.00381741	0	0.00344597	0.00270081	0.0022766	0.00429523	0.00495955	0.00464117	0.000705607	0	0	0.00223308	0.00166756	0	0.000756987	0.00958494	0.000757992	0	0	0	0	0.000731939	0.000708061	0	0	0	0.00116463	0.00202806	0.00199236	0.00207732	0.00153735	0.00171805	0.00144173	0.000900363	0	0	0	0	0	0	0	0	0		0.596888	0.274031	0.178847	0.0350763	0.00283127	0.0196609	0.020308	0.00680966	0.0116336	0.00151701	0	0.00622226	0.0058122	0.00540213	0.00981656	0.00664237	0.0020275	0.0018163	0.00247243	0.00154455	0.00148601	0.003329	0.00284476	0	0	0.00113601	0.000848521	0.000993751	0.000685056	0.0143179	0.0201904	0.0236238	0	0	0	0	0	0.000729305	0.000966633	0	0	0	0	0	0	0	0	0	0	0	0	0	0	0	0	0	0	0	0		0.0470141	0.517231	0.267945	0.235481	0.0970469	0.0451253	0.0412169	0.0473937	0.0539959	0.0255032	0.0222537	0.0180673	0.0174773	0.0168872	0.0315872	0.014211	0.0253421	0.0213843	0.0236765	0.0186693	0.00960407	0.0104854	0.0234846	0.0158528	0.0136894	0.00654614	0.0105847	0.0109448	0.00864905	0.00630562	0.00619838	0.00537355	0.00135323	0.00494149	0.00401476	0.00261846	0.00397041	0.00254864	0.00345238	0.00396749	0.00293793	0.00190837	0.00168797	0.0023703	0.00526234	0.0012933	0.000991476	0	0	0	0	0	0	0	0	0	0	0	0		0.186068	0.388563	0.228146	0.146829	0.0501341	0.0190818	0.0189247	0.0135185	0.029936	0.0196151	0.0160354	0.0183185	0.0184908	0.0186632	0.0171444	0.0188751	0.00889063	0.00901655	0.00858823	0.00295092	0.00306711	0.00898009	0.0152818	0.0107138	0.00656235	0.00272261	0.00771944	0.00678599	0.00936124	0.00996264	0.00712777	0.00423266	0.00463964	0.00231904	0	0.00314359	0	0	0.00252766	0.00229925	0.00184838	0.0013975	0	0.000793579	0	0.00122812	0.00112252	0.0013904	0	0	0	0	0	0	0	0	8.5119e-05	0.000170238	0.000255357		0.61391	0.263617	0.110247	0.066613	0.0155461	0.011977	0.00577771	0.00961721	0.0046133	0.00773809	0.0068687	0.00354606	0.00243325	0.00249814	0.00301989	0.00473587	0.00124203	0	0	0.00226494	0.00119736	0.00367482	0.0028055	0.000743693	0	0	0	0	0.000647663	0.00207198	0	0.000792674	0	0.00492452	0.0021609	0.00178979	0.00147267	0.000953084	0.000689086	0.00255332	0	0	0	0	0	0	0	0.000417151	0.000230506	0.000247496	0.000151824	0	0	0	0	0		0.586664	0.156478	0.0414721	0.0327307	0.0268345	0.0182574	0	0.00848893	0.00956941	0.00842045	0.00548464	0	0.00222056	0.0033622	0.00353165	0.00863226	0.00207764	0	0	0	0	0.00123072	0.00427475	0.00219329	0.00123919	0	0.00131915	0	0.000911911	0.0016885	0.00225956	0.0028439	0	0.00709451	0	0.00089398	0	0	0.00191493	0.00157291	0	0	0.000575592	0.000469047	0	0	0	0	0	0	0	0	0	0	0	0	Mitochondrion matrix;	TRUE
60	146	445	1288	P36639-4	1	17.951	7	44.2	156	0	28.286	sp|P36639-4|8ODP_HUMAN Isoform p18 of 7,8-dihydro-8-oxoguanine triphosphatase OS=Homo sapiens OX=9606 GN=NUDT1;sp|P36639-3|8ODP_HUMAN Isoform p21 of 7,8-dihydro-8-oxoguanine triphosphatase OS=Homo sapiens OX=9606 GN=NUDT1;sp|P36639-2|8ODP_HUMAN Isoform p22	P36639-4	Isoform p18 of Oxidized purine nucleoside triphosphate hydrolase	NUDT1	3548300	10017000	1805400	47002	0	0	0	0	0	0	0	0	0	0	0	0	0	0	595720	179760	0	0	0	0	0	0	0	0	0	0	0	0	0	0	0	0	0	0	0	0	0	0	0	0	0	0	0	0	0	0	0	0	0	0	0	0	0	0	0		2.3655e+06	1.31745e+07	171307	0	0	0	0	0	0	0	0	0	0	0	0	0	127185	0	0	136506	0	0	0	0	0	0	0	0	0	0	0	0	0	0	0	0	0	0	0	0	0	0	0	0	0	0	0	0	0	0	0	0	0	0	0	0	0	0	0		1.1055e+06	6.09723e+06	2.35663e+06	206925	0	0	0	0	0	0	0	0	0	0	0	288964	0	0	0	0	0	0	0	0	0	0	0	0	0	0	0	0	0	0	0	0	0	0	0	0	0	0	0	0	0	0	0	0	0	0	0	0	0	0	0	0	0	0	0		6.40466e+06	5.38569e+06	97731.5	0	0	0	0	344106	0	0	0	0	0	0	0	130127	258772	0	555133	142438	0	0	0	0	0	0	0	276032	0	0	0	0	0	0	0	74003.1	148006	0	0	0	0	0	0	0	0	0	0	0	0	0	0	0	0	0	0	0	0	0	0		1.34117e+06	1.7475e+06	117834	0	0	0	262324	0	0	0	0	268731	0	0	0	0	0	0	246607	175167	0	0	0	0	0	0	0	0	0	0	0	0	0	0	0	0	0	0	0	0	0	0	0	0	0	0	0	0	0	0	0	0	0	0	0	0	113344	0	0		683004	2.63407e+06	4.35243e+06	899201	0	0	0	0	0	0	0	0	0	0	225558	0	0	0	0	0	0	0	0	0	0	0	0	0	0	0	0	0	0	0	0	0	0	88164	0	0	0	0	0	0	0	0	0	0	0	0	0	0	0	0	0	0	0	0	0		1.95026e+06	7.00802e+06	319492	0	0	0	0	0	0	0	0	0	0	0	0	0	0	0	0	0	0	0	0	0	0	0	0	0	0	0	0	0	0	0	0	0	0	0	0	0	0	0	0	0	0	0	0	0	0	0	0	0	0	0	0	0	0	0	44582.1		5.81757e+06	2.17201e+06	214390	0	0	0	0	0	0	0	0	0	0	0	0	0	0	0	0	0	0	0	0	0	0	0	0	0	0	0	0	0	0	0	0	0	0	0	0	0	0	0	0	0	0	0	0	0	0	0	0	0	0	0	0	0	0	0	0		331587	2.23026e+06	2.00691e+06	106406	0	0	0	0	0	0	0	0	0	0	0	0	0	0	0	0	0	0	0	187261	0	0	0	0	0	0	0	0	0	0	0	0	0	0	0	0	0	0	0	0	0	0	0	0	0	0	0	0	0	0	0	0	0	0	0		1.50808e+06	3.82859e+06	1.75798e+06	42317.6	0	0	0	0	169643	0	0	0	0	0	0	0	0	0	0	0	0	0	0	0	0	0	0	0	0	0	0	94904.3	0	0	0	0	0	0	0	0	0	0	0	0	0	0	0	0	0	0	0	0	0	0	0	0	0	0	0		6.90294e+06	493582	0	0	0	0	0	0	0	0	0	0	0	0	0	0	0	0	0	0	0	0	0	0	0	0	0	0	0	81756.6	0	0	0	0	0	0	0	0	0	0	0	0	0	0	0	0	0	0	0	0	0	0	0	0	0	0		7.87819e+06	108587	0	0	0	0	0	0	0	0	122568	191909	0	0	0	444617	0	0	0	0	0	0	0	0	0	0	0	0	0	65203.7	0	0	0	0	0	0	0	0	0	0	0	0	0	0	0	0	0	0	0	0	0	0	0	0	0	0	1.31745e+07	NUDT1	0.269331	0.760333	0.137037	0.00356765	0	0	0	0	0	0	0	0	0	0	0	0	0	0	0.0452177	0.0136445	0	0	0	0	0	0	0	0	0	0	0	0	0	0	0	0	0	0	0	0	0	0	0	0	0	0	0	0	0	0	0	0	0	0	0	0	0	0	0		0.179552	1	0.0130029	0	0	0	0	0	0	0	0	0	0	0	0	0	0.00965389	0	0	0.0103614	0	0	0	0	0	0	0	0	0	0	0	0	0	0	0	0	0	0	0	0	0	0	0	0	0	0	0	0	0	0	0	0	0	0	0	0	0	0	0		0.0839117	0.462805	0.178878	0.0157065	0	0	0	0	0	0	0	0	0	0	0	0.0219336	0	0	0	0	0	0	0	0	0	0	0	0	0	0	0	0	0	0	0	0	0	0	0	0	0	0	0	0	0	0	0	0	0	0	0	0	0	0	0	0	0	0	0		0.486141	0.408796	0.00741823	0	0	0	0	0.0261191	0	0	0	0	0	0	0	0.00987722	0.0196419	0	0.0421369	0.0108116	0	0	0	0	0	0	0	0.020952	0	0	0	0	0	0	0	0.00561715	0.0112343	0	0	0	0	0	0	0	0	0	0	0	0	0	0	0	0	0	0	0	0	0	0		0.101801	0.132643	0.00894413	0	0	0	0.0199115	0	0	0	0	0.0203978	0	0	0	0	0	0	0.0187185	0.0132959	0	0	0	0	0	0	0	0	0	0	0	0	0	0	0	0	0	0	0	0	0	0	0	0	0	0	0	0	0	0	0	0	0	0	0	0	0.00860329	0	0		0.0518429	0.199937	0.330368	0.0682531	0	0	0	0	0	0	0	0	0	0	0.0171208	0	0	0	0	0	0	0	0	0	0	0	0	0	0	0	0	0	0	0	0	0	0	0.00669202	0	0	0	0	0	0	0	0	0	0	0	0	0	0	0	0	0	0	0	0	0		0.148033	0.531938	0.0242508	0	0	0	0	0	0	0	0	0	0	0	0	0	0	0	0	0	0	0	0	0	0	0	0	0	0	0	0	0	0	0	0	0	0	0	0	0	0	0	0	0	0	0	0	0	0	0	0	0	0	0	0	0	0	0	0.00338397		0.441578	0.164865	0.0162731	0	0	0	0	0	0	0	0	0	0	0	0	0	0	0	0	0	0	0	0	0	0	0	0	0	0	0	0	0	0	0	0	0	0	0	0	0	0	0	0	0	0	0	0	0	0	0	0	0	0	0	0	0	0	0	0		0.0251689	0.169286	0.152333	0.00807667	0	0	0	0	0	0	0	0	0	0	0	0	0	0	0	0	0	0	0	0.0142139	0	0	0	0	0	0	0	0	0	0	0	0	0	0	0	0	0	0	0	0	0	0	0	0	0	0	0	0	0	0	0	0	0	0	0		0.11447	0.290606	0.133438	0.00321209	0	0	0	0	0.0128766	0	0	0	0	0	0	0	0	0	0	0	0	0	0	0	0	0	0	0	0	0	0	0.00720364	0	0	0	0	0	0	0	0	0	0	0	0	0	0	0	0	0	0	0	0	0	0	0	0	0	0	0		0.523962	0.037465	0	0	0	0	0	0	0	0	0	0	0	0	0	0	0	0	0	0	0	0	0	0	0	0	0	0	0	0.00620567	0	0	0	0	0	0	0	0	0	0	0	0	0	0	0	0	0	0	0	0	0	0	0	0	0	0		0.597988	0.00824218	0	0	0	0	0	0	0	0	0.00930345	0.0145667	0	0	0	0.0337483	0	0	0	0	0	0	0	0	0	0	0	0	0	0.00494924	0	0	0	0	0	0	0	0	0	0	0	0	0	0	0	0	0	0	0	0	0	0	0	0	0	0	Cytoplasm, cytosol;Mitochondrion matrix;Nucleus;	TRUE
61	147	880	2874	Q86U28	1	16.476	10	73.4	154	0	88.225	sp|Q86U28|ISCA2_HUMAN Iron-sulfur cluster assembly 2 homolog, mitochondrial OS=Homo sapiens OX=9606 GN=ISCA2 PE=1 SV=2	Q86U28	Iron-sulfur cluster assembly 2 homolog, mitochondrial	ISCA2	13925000	29087000	9299400	1898500	2128000	1940800	981680	577650	393140	467290	732460	844040	2146200	2502000	1670900	321270	588430	0	0	223130	697710	715800	576560	437320	40793	0	129210	117370	0	0	0	0	78483	8525800	0	0	0	176890	71979	0	0	89887	176750	88375	0	0	0	0	124380	0	0	0	95013	0	0	0	0	0	0		9.66992e+06	3.56852e+07	4.58574e+06	1.00062e+06	1.60589e+06	1.03556e+06	248002	565817	821436	303052	0	352983	277108	0	0	253698	0	0	344667	386281	0	302938	167240	31542.1	0	0	0	0	0	0	0	148333	0	3.05576e+06	763827	381914	0	181012	437645	351401	0	228077	240835	253593	0	0	0	0	0	0	0	32472.4	47276.9	0	0	0	10092.7	0	0		4.66926e+06	8.47219e+06	5.98732e+06	1.3878e+06	848155	1.5339e+06	815392	440240	264665	227675	307389	404124	840588	0	402914	595417	565283	0	0	0	565970	0	156425	312849	286515	352577	0	0	0	0	0	0	137734	0	0	0	0	124310	0	0	276140	0	104527	52263.7	0	0	0	0	0	0	8836.47	0	0	0	0	0	0	0	0		1.79059e+07	1.25211e+07	2.08023e+06	1.85066e+06	2.10717e+06	1.53265e+06	987885	439069	406830	191949	0	2.18671e+06	942215	460002	2.53758e+06	401210	319447	0	1.36469e+06	0	387172	843759	421879	0	363248	0	0	2.13334e+06	698898	424876	946636	864564	989419	7.77851e+06	431193	555307	679421	707444	0	321432	0	133517	0	0	0	0	0	0	0	0	0	0	0	0	0	31108.1	0	0	0		1.17099e+07	1.93328e+07	4.26175e+06	1.8839e+06	2.49687e+06	1.52824e+06	263923	466321	336366	597249	0	180949	0	969877	0	268086	0	0	881369	378598	0	313368	338919	364471	0	0	153321	0	0	0	0	160255	0	0	530141	265070	0	151413	0	0	0	0	0	585665	152079	0	0	0	0	0	29911.1	0	0	0	0	0	0	0	0		7.10151e+06	1.14131e+07	1.43635e+07	4.54778e+06	1.15236e+06	1.10667e+06	526573	266226	0	0	0	0	0	0	132242	510248	0	0	0	0	496622	401856	368800	335744	146539	0	0	0	127325	0	0	0	0	374030	0	0	0	236621	0	0	0	0	0	0	0	0	0	0	0	0	0	0	0	0	0	0	0	0	0		1.48875e+07	1.62237e+07	1.96657e+06	2.36027e+06	2.03535e+06	424842	578719	732595	544158	253229	457688	234284	852079	0	0	571170	576602	712613	0	490542	161554	181616	977822	67002.9	0	0	0	0	0	101599	0	56643.8	27919.8	0	52346.8	26173.4	0	0	0	0	17388.7	34777.4	0	0	0	0	0	0	0	0	0	0	0	0	0	0	0	36136	0		3.95284e+07	1.57428e+07	3.0273e+06	2.11022e+06	2.46399e+06	1.59713e+06	310644	60564.5	39941.7	0	445147	175224	137372	99520.6	719753	416858	715289	107904	120251	84365.5	363420	0	171500	0	0	353212	119550	0	0	538363	0	0	131783	0	0	0	0	0	0	0	78519.6	0	18964.3	0	0	0	0	0	0	0	0	0	0	0	0	0	0	0	0		1.60858e+06	1.60369e+07	6.34477e+06	2.9919e+06	1.15095e+06	2.37473e+06	545956	602652	426565	0	0	0	357367	714734	302864	0	0	0	0	51612.1	198931	190916	329045	231486	17616.3	0	0	0	0	0	0	0	0	0	0	0	0	0	0	0	0	0	0	170907	0	101874	0	0	0	0	0	0	0	0	0	0	20131.4	10065.7	0		3.41695e+06	5.38561e+06	5.16848e+06	1.05309e+06	1.57159e+06	527652	418310	407947	0	0	0	0	0	0	0	189227	0	0	0	1.07515e+06	216717	571786	648359	411448	507900	0	0	0	0	0	0	0	0	0	131461	222536	49358.1	0	0	0	0	0	0	0	0	0	0	0	0	0	0	0	0	0	0	0	0	0	0		2.42057e+07	6.67862e+06	3.32511e+06	4.51436e+06	8.33344e+06	4.81552e+06	1.99993e+06	1.21446e+06	289956	0	0	0	0	0	0	0	0	0	0	0	0	0	0	0	0	0	0	0	28994	0	0	0	0	32414.7	0	0	0	0	0	0	0	0	0	0	0	0	0	0	25271.2	28051.2	0	0	0	0	0	0		1.75428e+07	3.71616e+06	1.20571e+06	1.5807e+06	2.34205e+06	2.34866e+06	2.08565e+06	939613	1.24006e+06	0	0	0	0	0	0	0	0	0	231289	0	72203	0	264501	247636	0	0	0	39773.3	0	0	0	0	0	352745	81256.5	0	0	0	127299	0	0	0	0	0	0	0	0	45334.2	0	0	0	0	0	0	0	0	3.95284e+07	ISCA2	0.352278	0.73585	0.235259	0.0480287	0.0538347	0.0490988	0.0248348	0.0146135	0.00994575	0.0118216	0.01853	0.0213527	0.0542951	0.0632962	0.0422708	0.00812757	0.0148862	0	0	0.0056448	0.0176508	0.0181085	0.014586	0.0110634	0.00103199	0	0.00326879	0.00296926	0	0	0	0	0.00198548	0.215688	0	0	0	0.00447501	0.00182094	0	0	0.00227398	0.00447147	0.00223573	0	0	0	0	0.0031466	0	0	0	0.00240366	0	0	0	0	0	0		0.244632	0.902774	0.116011	0.025314	0.0406261	0.0261979	0.00627403	0.0143142	0.0207809	0.00766668	0	0.00892984	0.00701035	0	0	0.00641811	0	0	0.00871946	0.00977224	0	0.00766381	0.00423088	0.00079796	0	0	0	0	0	0	0	0.00375257	0	0.0773055	0.0193235	0.00966175	0	0.00457928	0.0110716	0.00888984	0	0.00576996	0.00609271	0.00641546	0	0	0	0	0	0	0	0.000821495	0.00119602	0	0	0	0.000255328	0	0		0.118124	0.214331	0.151469	0.0351088	0.0214568	0.038805	0.020628	0.0111373	0.00669556	0.00575978	0.0077764	0.0102236	0.0212654	0	0.010193	0.015063	0.0143007	0	0	0	0.014318	0	0.00395727	0.00791454	0.00724832	0.00891959	0	0	0	0	0	0	0.00348444	0	0	0	0	0.00314482	0	0	0.00698585	0	0.00264436	0.00132218	0	0	0	0	0	0	0.000223547	0	0	0	0	0	0	0	0		0.452988	0.316762	0.0526262	0.0468184	0.0533078	0.0387735	0.0249918	0.0111077	0.0102921	0.00485598	0	0.0553198	0.0238364	0.0116373	0.0641963	0.0101499	0.00808145	0	0.0345244	0	0.00979478	0.0213456	0.0106728	0	0.00918954	0	0	0.0539698	0.0176809	0.0107486	0.0239482	0.0218719	0.0250306	0.196783	0.0109084	0.0140483	0.0171882	0.0178971	0	0.00813167	0	0.00337776	0	0	0	0	0	0	0	0	0	0	0	0	0	0.000786981	0	0	0		0.296241	0.489085	0.107815	0.0476594	0.0631664	0.0386618	0.00667679	0.0117971	0.00850948	0.0151094	0	0.00457769	0	0.0245362	0	0.0067821	0	0	0.0222971	0.00957787	0	0.00792765	0.00857407	0.00922048	0	0	0.00387875	0	0	0	0	0.00405418	0	0	0.0134116	0.00670582	0	0.0038305	0	0	0	0	0	0.0148163	0.00384733	0	0	0	0	0	0.000756699	0	0	0	0	0	0	0	0		0.179656	0.288731	0.363373	0.115051	0.0291526	0.0279968	0.0133214	0.00673504	0	0	0	0	0	0	0.00334548	0.0129084	0	0	0	0	0.0125637	0.0101662	0.00932999	0.00849373	0.00370717	0	0	0	0.00322109	0	0	0	0	0.00946231	0	0	0	0.00598611	0	0	0	0	0	0	0	0	0	0	0	0	0	0	0	0	0	0	0	0	0		0.376627	0.41043	0.0497508	0.0597107	0.0514908	0.0107478	0.0146406	0.0185334	0.0137662	0.00640626	0.0115787	0.00592697	0.0215561	0	0	0.0144496	0.014587	0.0180279	0	0.0124099	0.00408702	0.00459457	0.0247372	0.00169506	0	0	0	0	0	0.00257027	0	0.00143299	0.000706321	0	0.00132428	0.000662142	0	0	0	0	0.000439903	0.000879806	0	0	0	0	0	0	0	0	0	0	0	0	0	0	0	0.000914178	0		1	0.398264	0.0765853	0.0533849	0.0623347	0.0404046	0.00785875	0.00153218	0.00101046	0	0.0112614	0.00443285	0.00347527	0.0025177	0.0182085	0.0105458	0.0180956	0.00272978	0.00304213	0.0021343	0.00919389	0	0.00433865	0	0	0.00893565	0.00302441	0	0	0.0136196	0	0	0.00333389	0	0	0	0	0	0	0	0.00198641	0	0.000479764	0	0	0	0	0	0	0	0	0	0	0	0	0	0	0	0		0.0406943	0.405705	0.160511	0.0756899	0.029117	0.0600766	0.0138117	0.015246	0.0107913	0	0	0	0.00904076	0.0180815	0.00766193	0	0	0	0	0.0013057	0.0050326	0.00482983	0.00832425	0.00585619	0.000445662	0	0	0	0	0	0	0	0	0	0	0	0	0	0	0	0	0	0	0.00432365	0	0.00257724	0	0	0	0	0	0	0	0	0	0	0.000509289	0.000254645	0		0.0864428	0.136247	0.130754	0.0266414	0.0397584	0.0133487	0.0105825	0.0103203	0	0	0	0	0	0	0	0.00478712	0	0	0	0.0271994	0.00548256	0.0144652	0.0164023	0.0104089	0.012849	0	0	0	0	0	0	0	0	0	0.00332574	0.00562976	0.00124867	0	0	0	0	0	0	0	0	0	0	0	0	0	0	0	0	0	0	0	0	0	0		0.612362	0.168957	0.0841195	0.114206	0.210822	0.121824	0.0505947	0.0307237	0.00733538	0	0	0	0	0	0	0	0	0	0	0	0	0	0	0	0	0	0	0	0.000733497	0	0	0	0	0.000820036	0	0	0	0	0	0	0	0	0	0	0	0	0	0	0.000639317	0.000709646	0	0	0	0	0	0		0.443803	0.0940124	0.0305023	0.039989	0.0592498	0.0594169	0.0527633	0.0237706	0.0313713	0	0	0	0	0	0	0	0	0	0.0058512	0	0.00182661	0	0.0066914	0.00626474	0	0	0	0.00100619	0	0	0	0	0	0.00892384	0.00205565	0	0	0	0.00322043	0	0	0	0	0	0	0	0	0.00114688	0	0	0	0	0	0	0	0	Mitochondrion;	TRUE
62	116	293	852	P12004	1	28.768	16	73.2	261	0	188.81	sp|P12004|PCNA_HUMAN Proliferating cell nuclear antigen OS=Homo sapiens OX=9606 GN=PCNA PE=1 SV=1	P12004	Proliferating cell nuclear antigen	PCNA	21510000	22569000	2193500	812790	438670	161670	30999	0	0	0	0	0	0	0	0	0	0	0	0	0	0	0	0	0	0	0	0	239890	0	0	303380	0	0	219330	0	0	0	0	0	200650	564970	0	61909	55856	49803	105840	94742	179990	103240	60814	40248	204740	42419	0	0	0	0	0	0		1.07173e+07	1.26312e+07	1.18546e+06	493009	226531	51980	40282.6	0	224968	690949	303270	113139	1.02744e+06	0	0	0	181807	0	22453.1	445733	0	0	0	0	0	0	0	0	0	791020	0	0	0	0	0	0	0	0	371213	0	301995	780232	414362	48492.8	123927	0	9198.21	0	0	175788	0	0	0	0	0	0	15848.4	0	0		9.4847e+06	7.52434e+06	728908	53786.4	90080.8	39201.7	0	0	642750	40512.2	61448.9	0	326680	431246	0	0	104879	0	0	0	0	0	0	0	2.29531e+06	7825.52	180918	0	154981	95556.8	280664	0	0	0	81843.5	157735	233627	0	266849	0	126782	0	700872	382677	64481	0	0	299089	154763	0	0	40169.8	0	0	0	0	0	0	0		2.65656e+07	9.9433e+06	2.88033e+06	855927	705756	472222	156643	40500	154838	440835	0	0	0	0	0	0	121560	0	0	0	0	0	40293.7	80587.4	0	112795	0	0	0	0	0	0	0	0	2.01217e+06	1.00609e+06	0	0	0	471617	0	164622	42809.9	76474.1	113245	366213	277412	66789.7	71021.6	63951.2	31960.2	0	0	0	125834	17427.7	0	16094.2	32188.3		1.16245e+07	6.47111e+06	1.73667e+06	673845	289246	173896	0	0	0	0	0	0	1.06529e+06	0	0	0	299509	0	0	93210.5	154563	0	0	0	0	229360	550149	4.56655e+06	0	0	0	0	0	1.11238e+06	0	0	0	0	117397	0	208438	0	0	63034.1	0	51178.2	0	0	0	0	80554.8	0	0	0	39439.4	0	0	13127.6	316129		1.20329e+07	1.32136e+07	3.40703e+06	672452	351887	0	0	0	553735	0	523588	130472	0	0	0	0	252554	0	0	155798	0	0	0	0	0	0	0	1.07851e+06	0	0	0	328056	0	0	0	0	0	0	0	0	161285	0	0	32786	65572.1	0	0	0	69836.4	0	25704.6	0	0	0	0	0	0	13587.1	0		1.68303e+07	4.56732e+06	616775	226739	126016	0	0	0	0	0	0	0	99244.5	0	0	0	0	0	0	0	0	0	0	0	0	0	0	390920	0	1.41194e+06	3.29447e+06	2.27004e+06	1.23405e+06	1.19396e+06	464445	470725	477004	392463	139828	211144	172690	134236	47761.4	104387	31676.8	94504.1	99011.5	0	25024.9	0	0	0	0	161473	0	0	0	0	0		3.14467e+06	1.07257e+06	239291	490339	118079	0	0	0	0	0	0	0	0	0	19312.7	0	617093	0	0	0	0	0	469593	0	720352	0	199762	634844	581117	0	0	0	210878	1.24415e+06	120902	60450.9	0	112607	0	0	0	0	0	0	0	0	0	0	0	0	0	0	0	0	0	0	0	0	0		617036	5.20005e+06	1.00876e+06	642466	172693	0	0	398745	0	346689	0	210619	105310	0	0	0	162174	0	135364	0	84382.5	0	0	0	0	0	0	0	0	0	0	0	280644	0	0	0	0	0	0	0	0	0	100737	0	0	0	0	0	0	0	0	0	0	0	0	0	0	0	0		2.99872e+06	3.2921e+06	1.70791e+06	487104	90374.1	0	0	0	248688	133002	0	0	0	0	0	0	81390.6	152215	0	0	46768.1	0	0	0	0	0	0	0	0	27358	0	0	0	0	0	0	0	0	0	0	13405.9	26811.8	0	0	0	16595.3	89968	0	170189	0	4252.28	0	0	0	0	0	0	0	0		3.04359e+06	1.39646e+06	931876	670055	165188	0	0	0	0	0	0	0	0	0	0	0	0	0	0	0	0	55664.6	0	0	0	0	0	0	0	0	0	0	0	0	0	36715.3	0	0	19446.1	0	62102.7	129605	98204.2	45952.2	0	0	0	0	0	0	0	14433.6	0	0	0	0		4.74537e+06	2.64166e+06	2.6715e+06	452365	218569	0	0	91688.1	0	304265	0	0	0	3.63794e+06	4.91778e+06	9.8282e+06	0	0	0	53606.3	0	50453.9	0	0	0	0	0	0	0	0	0	73879.5	0	0	0	0	0	46378.9	58759.4	0	78545.4	99101	0	0	0	22097.6	0	0	0	0	31554.7	12103.1	0	0	0	0	2.65656e+07	PCNA	0.809695	0.849558	0.0825693	0.0305956	0.0165127	0.0060857	0.00116689	0	0	0	0	0	0	0	0	0	0	0	0	0	0	0	0	0	0	0	0	0.00903011	0	0	0.01142	0	0	0.00825617	0	0	0	0	0	0.00755301	0.021267	0	0.00233042	0.00210257	0.00187472	0.0039841	0.00356635	0.00677531	0.00388623	0.0022892	0.00151504	0.00770697	0.00159677	0	0	0	0	0	0		0.403427	0.475471	0.0446239	0.0185582	0.00852724	0.00195667	0.00151635	0	0.00846839	0.0260092	0.0114159	0.00425885	0.0386756	0	0	0	0.00684369	0	0.000845195	0.0167786	0	0	0	0	0	0	0	0	0	0.0297761	0	0	0	0	0	0	0	0	0.0139735	0	0.0113679	0.02937	0.0155977	0.0018254	0.00466494	0	0.000346246	0	0	0.00661714	0	0	0	0	0	0	0.000596575	0	0		0.35703	0.283237	0.0274381	0.00202467	0.00339089	0.00147566	0	0	0.0241949	0.00152499	0.0023131	0	0.0122971	0.0162333	0	0	0.00394791	0	0	0	0	0	0	0	0.0864018	0.000294574	0.00681026	0	0.00583392	0.00359702	0.010565	0	0	0	0.00308081	0.00593758	0.00879434	0	0.0100449	0	0.00477244	0	0.0263827	0.014405	0.00242724	0	0	0.0112585	0.0058257	0	0	0.0015121	0	0	0	0	0	0	0		1	0.374293	0.108424	0.0322194	0.0265665	0.0177757	0.00589645	0.00152453	0.00582852	0.0165942	0	0	0	0	0	0	0.00457586	0	0	0	0	0	0.00151676	0.00303353	0	0.00424591	0	0	0	0	0	0	0	0	0.0757436	0.0378718	0	0	0	0.0177529	0	0.00619681	0.00161148	0.00287869	0.00426285	0.0137852	0.0104425	0.00251414	0.00267344	0.0024073	0.00120307	0	0	0	0.00473672	0.000656024	0	0.000605828	0.00121166		0.437577	0.24359	0.065373	0.0253654	0.010888	0.0065459	0	0	0	0	0	0	0.0401004	0	0	0	0.0112743	0	0	0.0035087	0.00581816	0	0	0	0	0.00863375	0.0207091	0.171897	0	0	0	0	0	0.0418729	0	0	0	0	0.00441915	0	0.00784618	0	0	0.00237278	0	0.00192648	0	0	0	0	0.0030323	0	0	0	0.00148461	0	0	0.000494158	0.0119		0.452951	0.497396	0.12825	0.0253129	0.013246	0	0	0	0.0208441	0	0.0197093	0.00491132	0	0	0	0	0.00950682	0	0	0.00586466	0	0	0	0	0	0	0	0.0405982	0	0	0	0.0123489	0	0	0	0	0	0	0	0	0.0060712	0	0	0.00123416	0.00246831	0	0	0	0.00262883	0	0.00096759	0	0	0	0	0	0	0.000511456	0		0.633537	0.171926	0.0232171	0.00853507	0.00474359	0	0	0	0	0	0	0	0.00373583	0	0	0	0	0	0	0	0	0	0	0	0	0	0	0.0147153	0	0.0531491	0.124013	0.0854505	0.0464529	0.0449437	0.017483	0.0177193	0.0179557	0.0147734	0.0052635	0.00794802	0.00650051	0.00505299	0.00179787	0.0039294	0.0011924	0.00355739	0.00372706	0	0.000942003	0	0	0	0	0.00607829	0	0	0	0	0		0.118374	0.0403745	0.00900755	0.0184577	0.00444481	0	0	0	0	0	0	0	0	0	0.000726982	0	0.0232291	0	0	0	0	0	0.0176767	0	0.027116	0	0.00751959	0.0238972	0.0218748	0	0	0	0.007938	0.046833	0.00455107	0.00227553	0	0.00423884	0	0	0	0	0	0	0	0	0	0	0	0	0	0	0	0	0	0	0	0	0		0.0232269	0.195744	0.0379726	0.0241842	0.00650063	0	0	0.0150098	0	0.0130503	0	0.00792828	0.00396414	0	0	0	0.00610466	0	0.00509547	0	0.00317638	0	0	0	0	0	0	0	0	0	0	0	0.0105642	0	0	0	0	0	0	0	0	0	0.00379199	0	0	0	0	0	0	0	0	0	0	0	0	0	0	0	0		0.11288	0.123924	0.0642905	0.0183359	0.00340192	0	0	0	0.00936129	0.00500655	0	0	0	0	0	0	0.00306376	0.00572979	0	0	0.00176048	0	0	0	0	0	0	0	0	0.00102983	0	0	0	0	0	0	0	0	0	0	0.000504635	0.00100927	0	0	0	0.000624692	0.00338664	0	0.00640638	0	0.000160067	0	0	0	0	0	0	0	0		0.114569	0.0525667	0.0350783	0.0252227	0.00621811	0	0	0	0	0	0	0	0	0	0	0	0	0	0	0	0	0.00209537	0	0	0	0	0	0	0	0	0	0	0	0	0	0.00138206	0	0	0.000732002	0	0.00233771	0.00487868	0.00369667	0.00172976	0	0	0	0	0	0	0	0.000543318	0	0	0	0		0.178628	0.0994393	0.100562	0.0170282	0.00822752	0	0	0.00345139	0	0.0114533	0	0	0	0.136942	0.185118	0.36996	0	0	0	0.00201789	0	0.00189922	0	0	0	0	0	0	0	0	0	0.00278102	0	0	0	0	0	0.00174583	0.00221186	0	0.00295666	0.00373043	0	0	0	0.000831812	0	0	0	0	0.0011878	0.000455592	0	0	0	0	Nucleus;	TRUE
63	124	736	2392	Q16595	1	23.135	12	51.4	210	0	63.22	sp|Q16595|FRDA_HUMAN Frataxin, mitochondrial OS=Homo sapiens OX=9606 GN=FXN PE=1 SV=2	Q16595	Frataxin, mitochondrial	FXN	115730000	16189000	2043800	1905400	1587800	0	0	287910	0	311560	0	0	367840	465730	723180	652620	0	0	296240	264610	0	316550	287245	257940	164530	0	209130	0	0	0	0	0	166690	0	0	0	0	0	0	0	0	0	0	0	0	0	0	0	0	0	0	0	0	0	0	0	0	0	0		3.56485e+07	7.01292e+06	1.53452e+06	44961.2	0	0	0	90208.9	0	326069	300527	0	92619.8	0	50961.4	0	127744	249077	0	0	0	0	0	0	376087	214800	185895	0	0	407945	0	0	0	0	149958	74979	0	0	135344	0	0	0	65649.7	131299	215464	0	53949.8	0	0	0	0	0	30652	55813.9	0	0	0	61678.7	0		6.05144e+07	1.08334e+07	2.45718e+06	1.6155e+06	518636	75832.3	129723	0	225389	0	441254	399412	0	353646	0	859700	0	412618	284627	256350	0	228611	222023	215436	445560	679858	360479	307358	169631	0	0	0	142056	0	0	0	0	0	92296.2	0	142477	217628	0	0	0	0	0	118568	164951	65660.4	0	0	0	0	0	0	0	0	0		7.88189e+07	3.96608e+06	1.51151e+06	199606	235673	0	161786	0	0	114794	204955	0	0	263877	0	0	0	0	738806	0	0	0	153388	306776	0	0	0	0	0	0	0	0	634047	0	110007	55003.5	0	490037	0	0	0	0	0	0	0	0	0	71715.1	0	0	0	0	0	0	0	0	0	0	0		3.69697e+07	2.9326e+06	1.41032e+06	268433	0	0	0	0	0	0	0	0	173091	0	116493	215998	253422	0	0	0	173001	252568	320143	387718	309642	346877	173886	0	0	0	0	189632	525183	0	1.77681e+06	888403	0	121699	0	0	67079.5	0	0	0	0	0	0	0	0	56217	0	0	9858.12	19716.2	0	0	0	0	0		3.36317e+07	2.22664e+07	4.71314e+06	2.30818e+06	707377	47253.5	0	0	0	198863	274516	122987	0	0	636095	638643	0	0	0	0	0	245681	122840	0	0	340989	298799	205390	0	0	0	0	0	0	0	0	0	0	0	0	0	0	0	0	0	136461	0	141968	78884.9	0	0	0	0	0	0	0	15383.9	0	0		6.65723e+07	8.45893e+06	2.03808e+06	329615	0	78805.1	175350	271894	0	0	0	0	0	0	0	0	0	437553	365852	0	348609	0	275076	269194	228989	87055.9	151687	0	0	0	0	0	0	381752	0	0	0	0	0	0	0	0	66663	0	0	0	0	0	0	0	0	0	0	0	0	0	0	0	0		1.18401e+07	1.88496e+06	1.93881e+06	358275	63416.2	0	68826	0	0	238258	244250	286219	143109	0	0	0	0	568305	0	273676	0	0	540243	0	0	0	0	0	37414.5	0	0	0	0	0	60930.3	30465.1	0	0	0	0	0	0	0	0	0	0	0	0	0	0	89403.4	0	0	0	0	0	0	0	0		2.35929e+06	5.63779e+06	732594	1.57699e+06	2.60412e+06	0	0	195778	190147	0	0	308063	154032	0	0	0	0	0	593404	0	0	0	510414	225562	286872	448449	235281	321792	196178	180327	0	0	0	0	0	109749	0	0	0	618949	309474	0	0	0	426482	0	0	54894.4	215666	0	0	0	0	0	0	0	0	0	0		2.67341e+07	5.15441e+06	914874	1.71961e+06	975161	0	0	0	0	0	0	0	0	0	0	0	1.05337e+06	0	1.1131e+06	0	244032	311565	300691	0	146075	181280	352107	106990	0	0	69297.5	0	51752.1	0	0	0	0	0	0	0	0	0	0	51105.8	0	0	0	0	49104.6	0	0	0	0	0	0	0	0	0	0		2.36648e+06	166685	2.36369e+06	1.97513e+06	1.70622e+06	1.21683e+06	0	0	418874	0	485088	0	0	0	0	0	0	249971	0	122862	233022	158362	0	498664	0	0	0	0	0	64124.9	0	0	0	0	0	0	44254.1	0	0	0	0	0	0	0	0	0	0	0	0	12851.7	13331.2	0	0	0	0	0		1.8249e+06	365649	1.7135e+06	1.63553e+06	852947	685567	968612	0	0	0	0	0	0	364755	0	0	499600	552092	516248	589734	0	0	314954	0	0	0	0	0	0	0	0	0	0	28915.5	0	0	0	0	0	0	0	0	0	0	0	0	0	43487.3	0	0	0	16328.5	0	0	0	0	115730000	FXN	1	0.139886	0.0176601	0.0164642	0.0137199	0	0	0.00248777	0	0.00269213	0	0	0.00317843	0.00402428	0.00624886	0.00563916	0	0	0.00255975	0.00228644	0	0.00273525	0.00248203	0.00222881	0.00142167	0	0.00180705	0	0	0	0	0	0.00144034	0	0	0	0	0	0	0	0	0	0	0	0	0	0	0	0	0	0	0	0	0	0	0	0	0	0		0.308032	0.0605972	0.0132595	0.000388501	0	0	0	0.000779477	0	0.0028175	0.0025968	0	0.000800309	0	0.000440348	0	0.00110381	0.00215222	0	0	0	0	0	0	0.0032497	0.00185604	0.00160628	0	0	0.00352497	0	0	0	0	0.00129576	0.000647879	0	0	0.00116948	0	0	0	0.000567266	0.00113453	0.00186178	0	0.000466169	0	0	0	0	0	0.000264858	0.000482276	0	0	0	0.000532953	0		0.522893	0.0936094	0.021232	0.0139592	0.00448143	0.000655252	0.00112091	0	0.00194754	0	0.00381279	0.00345124	0	0.00305579	0	0.00742849	0	0.00356535	0.0024594	0.00221507	0	0.00197538	0.00191846	0.00186154	0.00385	0.00587452	0.00311483	0.00265582	0.00146575	0	0	0	0.00122748	0	0	0	0	0	0.000797513	0	0.00123112	0.00188048	0	0	0	0	0	0.00102453	0.00142531	0.000567359	0	0	0	0	0	0	0	0	0		0.681058	0.0342701	0.0130607	0.00172476	0.0020364	0	0.00139796	0	0	0.000991915	0.00177098	0	0	0.00228011	0	0	0	0	0.00638388	0	0	0	0.00132539	0.00265079	0	0	0	0	0	0	0	0	0.00547867	0	0.000950548	0.000475274	0	0.00423431	0	0	0	0	0	0	0	0	0	0.000619676	0	0	0	0	0	0	0	0	0	0	0		0.319448	0.02534	0.0121863	0.00231948	0	0	0	0	0	0	0	0	0.00149564	0	0.0010066	0.0018664	0.00218977	0	0	0	0.00149487	0.00218239	0.00276629	0.0033502	0.00267556	0.0029973	0.00150251	0	0	0	0	0.00163857	0.00453801	0	0.015353	0.00767651	0	0.00105158	0	0	0.000579621	0	0	0	0	0	0	0	0	0.00048576	0	0	8.5182e-05	0.000170364	0	0	0	0	0		0.290605	0.192399	0.0407253	0.0199445	0.00611231	0.000408308	0	0	0	0.00171833	0.00237204	0.0010627	0	0	0.00549638	0.00551839	0	0	0	0	0	0.00212288	0.00106144	0	0	0.00294642	0.00258186	0.00177473	0	0	0	0	0	0	0	0	0	0	0	0	0	0	0	0	0	0.00117913	0	0.00122672	0.000681629	0	0	0	0	0	0	0	0.000132929	0	0		0.575238	0.0730919	0.0176106	0.00284814	0	0.000680939	0.00151516	0.00234938	0	0	0	0	0	0	0	0	0	0.00378081	0.00316125	0	0.00301226	0	0.00237688	0.00232606	0.00197865	0.000752233	0.0013107	0	0	0	0	0	0	0.00329865	0	0	0	0	0	0	0	0	0.000576022	0	0	0	0	0	0	0	0	0	0	0	0	0	0	0	0		0.102308	0.0162876	0.0167529	0.00309578	0.000547967	0	0.000594712	0	0	0.00205874	0.00211052	0.00247316	0.00123658	0	0	0	0	0.00491061	0	0.00236478	0	0	0.00466813	0	0	0	0	0	0.000323291	0	0	0	0	0	0.000526486	0.000263243	0	0	0	0	0	0	0	0	0	0	0	0	0	0	0.000772517	0	0	0	0	0	0	0	0		0.0203862	0.048715	0.0063302	0.0136265	0.0225017	0	0	0.00169168	0.00164302	0	0	0.00266191	0.00133096	0	0	0	0	0	0.00512749	0	0	0	0.00441038	0.00194904	0.00247881	0.00387496	0.00203301	0.00278054	0.00169514	0.00155817	0	0	0	0	0	0.000948322	0	0	0	0.00534821	0.00267411	0	0	0	0.00368515	0	0	0.000474331	0.00186353	0	0	0	0	0	0	0	0	0	0		0.231004	0.0445382	0.00790524	0.0148588	0.00842617	0	0	0	0	0	0	0	0	0	0	0	0.00910198	0	0.00961807	0	0.00210863	0.00269218	0.00259822	0	0.0012622	0.00156641	0.00304248	0.000924477	0	0	0.000598786	0	0.000447179	0	0	0	0	0	0	0	0	0	0	0.000441595	0	0	0	0	0.000424303	0	0	0	0	0	0	0	0	0	0		0.0204482	0.00144029	0.0204242	0.0170667	0.0147431	0.0105144	0	0	0.0036194	0	0.00419155	0	0	0	0	0	0	0.00215995	0	0.00106162	0.0020135	0.00136838	0	0.00430886	0	0	0	0	0	0.00055409	0	0	0	0	0	0	0.000382391	0	0	0	0	0	0	0	0	0	0	0	0	0.000111049	0.000115192	0	0	0	0	0		0.0157686	0.0031595	0.014806	0.0141323	0.00737015	0.00592385	0.00836959	0	0	0	0	0	0	0.00315177	0	0	0.00431695	0.00477052	0.0044608	0.00509577	0	0	0.00272145	0	0	0	0	0	0	0	0	0	0	0.000249853	0	0	0	0	0	0	0	0	0	0	0	0	0	0.000375765	0	0	0	0.000141091	0	0	0	0	Mitochondrion;Cytoplasm, cytosol;	TRUE
64	128	1120	3689	Q99757	1	18.383	9	51.8	166	0	191.6	sp|Q99757|THIOM_HUMAN Thioredoxin, mitochondrial OS=Homo sapiens OX=9606 GN=TXN2 PE=1 SV=2	Q99757	Thioredoxin, mitochondrial	TXN2	5134300	387740	688390	904850	0	0	0	0	0	471360	0	0	0	157570	1006200	0	0	0	0	278260	0	0	0	0	0	0	0	0	0	0	0	390210	0	0	0	0	0	0	0	0	158100	1543700	0	0	0	0	0	0	0	0	0	0	0	123660	0	0	114770	40128	0		1.91739e+06	495114	1.07155e+06	142647	0	0	0	0	0	125954	0	0	631261	0	383442	0	0	0	0	0	0	0	0	0	110317	0	0	0	0	0	0	250029	0	0	2.60127e+06	1.30063e+06	0	0	0	335538	228671	377485	188742	0	0	0	407342	0	0	0	0	97240.8	275387	175212	101626	0	0	0	0		2.25733e+06	357804	475226	1.30917e+06	450513	607188	952370	0	0	0	0	0	0	0	0	0	0	0	0	0	0	0	0	0	0	0	0	0	0	449593	0	0	0	0	0	0	0	0	0	0	0	0	0	0	0	157517	0	0	326984	0	584940	0	0	0	0	0	0	0	0		3.12241e+06	415815	659273	200354	0	0	0	129509	0	0	0	0	0	0	0	0	0	0	704325	306260	393850	0	0	0	0	227604	0	0	0	0	0	297649	0	0	0	0	0	0	0	0	0	0	0	0	0	0	0	0	0	0	0	0	0	0	0	0	0	0	0		1.84913e+06	381191	937917	53778.1	0	255200	0	0	0	0	0	0	0	0	0	0	0	0	0	0	0	0	0	0	0	0	0	0	0	0	0	0	0	0	0	0	0	0	0	0	0	0	0	0	0	0	0	0	0	0	0	0	0	0	0	0	0	0	0		3.02447e+06	546515	343989	1.51367e+06	562402	0	0	0	0	0	0	0	0	1.49656e+06	0	0	0	0	0	0	0	0	0	0	0	0	0	0	0	0	0	0	0	0	0	0	0	0	0	0	0	0	0	0	0	0	0	0	0	0	0	0	0	0	0	0	0	0	0		7.78007e+06	1.0421e+06	2.00104e+06	96585.1	270118	0	43355.2	86710.4	0	0	0	0	17213.5	31896.1	17575.9	778208	0	0	0	0	0	0	0	126940	0	0	0	0	0	0	0	0	0	0	0	0	0	0	0	0	0	0	0	0	0	0	0	0	0	0	0	0	0	0	0	0	0	0	0		919513	827867	1.19311e+06	424028	0	0	0	0	0	0	0	0	0	0	0	0	0	0	0	0	0	0	0	0	0	0	0	0	0	0	0	568553	0	0	0	0	0	0	232410	0	0	0	0	0	0	56185.8	0	0	0	0	0	0	0	0	0	0	0	0	0		2.71504e+06	376321	218316	1.37296e+06	945394	0	211071	0	0	0	0	0	0	0	0	0	0	106565	0	153968	0	0	0	0	0	0	0	0	0	0	185526	0	0	0	0	0	0	0	0	0	0	0	0	0	0	0	0	0	0	0	0	0	0	0	0	0	0	0	0		5.91629e+06	642169	468402	1.83136e+06	620736	0	95779.6	232829	0	0	0	0	0	0	0	0	0	0	0	0	0	0	0	173676	0	0	0	0	0	0	0	87300.2	0	0	0	0	0	0	0	0	0	0	0	0	0	0	0	0	0	0	0	0	0	0	0	0	0	0	0		2.27154e+06	498484	2.73564e+06	658189	0	0	0	0	0	0	0	0	0	0	0	0	0	0	0	0	0	0	798875	0	0	0	0	0	0	118181	0	0	0	0	0	0	0	108589	0	618408	0	0	263351	0	0	0	0	0	53301.1	0	0	0	0	20224.3	0	38583.6		210328	641424	1.45869e+06	61760.5	55969.8	0	0	0	0	0	0	0	0	0	0	0	0	0	0	0	0	0	657712	0	0	76386.7	0	58364.1	0	73120.6	0	0	0	393278	0	0	0	0	0	0	0	0	0	269005	0	0	68585.1	0	39058.7	0	0	19230.2	0	0	0	0	7.78007e+06	TXN2	0.659929	0.0498376	0.0884812	0.116304	0	0	0	0	0	0.0605855	0	0	0	0.020253	0.12933	0	0	0	0	0.0357657	0	0	0	0	0	0	0	0	0	0	0	0.050155	0	0	0	0	0	0	0	0	0.0203211	0.198417	0	0	0	0	0	0	0	0	0	0	0	0.0158945	0	0	0.0147518	0.00515779	0		0.246448	0.0636387	0.13773	0.0183349	0	0	0	0	0	0.0161892	0	0	0.0811382	0	0.0492852	0	0	0	0	0	0	0	0	0	0.0141795	0	0	0	0	0	0	0.0321371	0	0	0.33435	0.167175	0	0	0	0.0431279	0.0293919	0.0485194	0.0242597	0	0	0	0.0523571	0	0	0	0	0.0124987	0.0353965	0.0225206	0.0130623	0	0	0	0		0.290142	0.0459898	0.0610824	0.168272	0.0579061	0.0780439	0.122411	0	0	0	0	0	0	0	0	0	0	0	0	0	0	0	0	0	0	0	0	0	0	0.0577878	0	0	0	0	0	0	0	0	0	0	0	0	0	0	0	0.0202462	0	0	0.0420284	0	0.0751844	0	0	0	0	0	0	0	0		0.401334	0.0534461	0.0847387	0.0257521	0	0	0	0.0166462	0	0	0	0	0	0	0	0	0	0	0.0905293	0.0393647	0.0506229	0	0	0	0	0.0292547	0	0	0	0	0	0.0382579	0	0	0	0	0	0	0	0	0	0	0	0	0	0	0	0	0	0	0	0	0	0	0	0	0	0	0		0.237675	0.0489958	0.120554	0.00691228	0	0.0328018	0	0	0	0	0	0	0	0	0	0	0	0	0	0	0	0	0	0	0	0	0	0	0	0	0	0	0	0	0	0	0	0	0	0	0	0	0	0	0	0	0	0	0	0	0	0	0	0	0	0	0	0	0		0.388745	0.0702454	0.0442141	0.194557	0.0722875	0	0	0	0	0	0	0	0	0.192358	0	0	0	0	0	0	0	0	0	0	0	0	0	0	0	0	0	0	0	0	0	0	0	0	0	0	0	0	0	0	0	0	0	0	0	0	0	0	0	0	0	0	0	0	0		1	0.133945	0.257201	0.0124144	0.0347193	0	0.0055726	0.0111452	0	0	0	0	0.00221251	0.00409972	0.00225909	0.100026	0	0	0	0	0	0	0	0.0163161	0	0	0	0	0	0	0	0	0	0	0	0	0	0	0	0	0	0	0	0	0	0	0	0	0	0	0	0	0	0	0	0	0	0	0		0.118188	0.106409	0.153354	0.0545018	0	0	0	0	0	0	0	0	0	0	0	0	0	0	0	0	0	0	0	0	0	0	0	0	0	0	0	0.0730781	0	0	0	0	0	0	0.0298724	0	0	0	0	0	0	0.00722176	0	0	0	0	0	0	0	0	0	0	0	0	0		0.348973	0.0483698	0.028061	0.176472	0.121515	0	0.0271296	0	0	0	0	0	0	0	0	0	0	0.0136972	0	0.0197901	0	0	0	0	0	0	0	0	0	0	0.0238463	0	0	0	0	0	0	0	0	0	0	0	0	0	0	0	0	0	0	0	0	0	0	0	0	0	0	0	0		0.760442	0.0825402	0.0602053	0.235391	0.0797854	0	0.0123109	0.0299263	0	0	0	0	0	0	0	0	0	0	0	0	0	0	0	0.0223232	0	0	0	0	0	0	0	0.011221	0	0	0	0	0	0	0	0	0	0	0	0	0	0	0	0	0	0	0	0	0	0	0	0	0	0	0		0.29197	0.0640719	0.351621	0.0845993	0	0	0	0	0	0	0	0	0	0	0	0	0	0	0	0	0	0	0.102682	0	0	0	0	0	0	0.0151902	0	0	0	0	0	0	0	0.0139574	0	0.0794861	0	0	0.0338494	0	0	0	0	0	0.00685098	0	0	0	0	0.0025995	0	0.00495929		0.0270342	0.0824444	0.18749	0.0079383	0.00719399	0	0	0	0	0	0	0	0	0	0	0	0	0	0	0	0	0	0.084538	0	0	0.00981824	0	0.00750174	0	0.00939845	0	0	0	0.0505494	0	0	0	0	0	0	0	0	0	0.0345762	0	0	0.00881548	0	0.00502035	0	0	0.00247172	0	0	0	0	Mitochondrion;	TRUE
65	153	782	2518	Q5BKU9	1	15.855	4	38.8	147	0	39.178	sp|Q5BKU9|OXLD1_HUMAN Oxidoreductase-like domain-containing protein 1 OS=Homo sapiens OX=9606 GN=OXLD1 PE=2 SV=1	Q5BKU9	Oxidoreductase-like domain-containing protein 1	OXLD1	552470	602580	874360	663470	1131300	0	387410	0	315270	0	0	0	0	0	0	110380	205240	179800	147760	0	116920	128010	64005	0	0	149060	0	0	0	239170	187510	200110	178270	0	246820	225285	203750	0	192910	146950	153210	0	0	66850	133700	143040	155890	0	0	15577	0	0	59148	0	0	0	0	0	0		127447	870983	383993	220993	0	0	0	0	0	0	0	0	0	0	0	0	0	162711	154151	166721	189826	187948	189751	191555	205226	146403	242700	321894	289137	181047	225492	0	181047	0	0	73620.7	147241	141659	0	128906	0	0	0	0	0	0	0	0	0	0	0	0	0	0	0	0	0	0	0		611306	949172	307248	700085	0	0	110706	0	0	0	0	0	0	531694	0	165309	130254	315618	0	0	385940	154591	77295.7	0	0	181815	203509	205178	202549	222074	254540	289908	187284	0	234461	232043	229625	273222	185903	0	0	151284	0	72716.8	145434	0	0	0	0	0	0	0	0	0	0	0	0	0	0		981118	1.29921e+06	846517	545040	112451	0	366058	0	0	0	0	238212	0	0	0	0	0	0	0	0	0	0	0	0	3.06569e+06	0	0	0	0	0	0	0	0	0	0	0	0	0	0	171711	0	0	0	0	0	0	0	0	0	0	0	0	0	0	0	0	0	0	0		138667	889486	664536	417949	0	0	0	0	0	0	0	0	0	0	0	0	0	0	0	0	0	0	0	0	0	0	0	0	0	0	0	0	0	0	0	89659.9	179320	0	172038	0	96226.7	0	0	0	60120.3	0	0	0	0	0	0	0	0	0	0	0	0	0	0		262533	890112	230532	867381	0	0	0	0	0	0	0	0	0	0	0	0	0	0	0	101216	0	107850	53924.9	0	0	88956.9	124976	125012	0	175032	0	225618	233788	0	0	137944	275888	238415	0	0	0	0	0	0	0	0	0	0	0	0	0	0	0	0	0	0	0	0	0		1.30732e+06	1.73975e+06	359127	732587	0	0	0	0	0	0	0	0	0	0	0	0	0	0	0	0	0	0	0	0	424738	0	0	0	66148.8	122786	135537	189956	177639	32868.3	92800.7	46400.4	0	0	0	39625.5	19812.8	0	0	0	0	0	0	0	0	0	0	0	0	0	0	0	0	0	0		3.22299e+06	1.5427e+06	966503	0	0	0	0	0	0	0	0	0	0	0	0	0	0	0	0	0	0	0	0	0	0	0	0	643213	761143	0	512367	0	0	0	0	48620.6	97241.3	0	183574	1.09274e+06	2.13109e+06	274833	108815	216354	0	0	132655	0	0	0	0	0	0	0	0	0	0	0	0		72439.5	1.21254e+06	886410	294455	171695	0	0	0	0	0	0	0	148375	296750	0	258976	0	0	0	0	0	0	0	0	0	0	0	0	59130.7	0	0	66407.7	0	0	0	0	0	55977.4	55772.8	0	0	0	0	0	0	0	0	0	0	0	0	0	0	0	0	0	0	0	0		160232	549407	688130	263749	498251	0	0	0	0	0	0	0	0	0	0	0	0	0	0	0	28918	0	0	0	0	45656.9	50198.3	0	0	0	39533	0	0	0	0	0	0	0	0	0	0	0	0	0	0	0	0	0	0	0	0	0	0	0	0	0	0	0	0		432974	2.41746e+06	327355	1.8153e+06	1.6581e+06	0	907570	0	0	0	0	0	0	184804	264799	131454	174983	139589	177717	0	0	0	132396	200132	104874	0	116798	104358	119433	0	0	0	762547	101347	0	0	0	58222	72660.5	0	0	0	0	0	0	0	0	0	0	0	0	0	0	0	0	0		438767	352996	707973	558319	267392	0	0	0	0	0	0	0	0	150975	125711	0	0	0	0	0	0	0	0	0	0	0	0	0	0	0	0	0	0	0	0	0	0	0	0	0	0	0	0	0	0	0	0	0	0	0	0	0	0	0	0	0	3.22299e+06	OXLD1	0.171416	0.186963	0.271289	0.205856	0.35101	0	0.120202	0	0.0978192	0	0	0	0	0	0	0.0342477	0.0636801	0.0557868	0.0458457	0	0.0362769	0.0397178	0.0198589	0	0	0.046249	0	0	0	0.0742076	0.058179	0.0620884	0.0553121	0	0.0765812	0.0698995	0.0632178	0	0.0598544	0.0455944	0.0475367	0	0	0.0207416	0.0414833	0.0443812	0.0483682	0	0	0.0048331	0	0	0.0183519	0	0	0	0	0	0		0.0395432	0.270241	0.119142	0.0685678	0	0	0	0	0	0	0	0	0	0	0	0	0	0.0504847	0.0478286	0.0517287	0.0588974	0.0583147	0.0588744	0.0594341	0.0636757	0.0454246	0.0753029	0.0998744	0.0897108	0.0561736	0.0699636	0	0.0561736	0	0	0.0228424	0.0456848	0.0439529	0	0.0399958	0	0	0	0	0	0	0	0	0	0	0	0	0	0	0	0	0	0	0		0.189671	0.294501	0.0953304	0.217216	0	0	0.0343488	0	0	0	0	0	0	0.164969	0	0.0512908	0.040414	0.0979273	0	0	0.119746	0.0479653	0.0239826	0	0	0.0564121	0.0631429	0.0636609	0.0628452	0.0689032	0.0789765	0.0899501	0.0581087	0	0.0727466	0.0719964	0.0712461	0.0847731	0.0576803	0	0	0.0469391	0	0.0225619	0.0451239	0	0	0	0	0	0	0	0	0	0	0	0	0	0		0.304413	0.403108	0.26265	0.16911	0.0348903	0	0.113577	0	0	0	0	0.0739105	0	0	0	0	0	0	0	0	0	0	0	0	0.951197	0	0	0	0	0	0	0	0	0	0	0	0	0	0	0.0532771	0	0	0	0	0	0	0	0	0	0	0	0	0	0	0	0	0	0	0		0.0430245	0.275982	0.206187	0.129678	0	0	0	0	0	0	0	0	0	0	0	0	0	0	0	0	0	0	0	0	0	0	0	0	0	0	0	0	0	0	0	0.0278189	0.0556378	0	0.0533784	0	0.0298564	0	0	0	0.0186536	0	0	0	0	0	0	0	0	0	0	0	0	0	0		0.0814563	0.276176	0.0715274	0.269123	0	0	0	0	0	0	0	0	0	0	0	0	0	0	0	0.0314044	0	0.0334627	0.0167314	0	0	0.0276008	0.0387765	0.0387878	0	0.0543073	0	0.0700028	0.0725376	0	0	0.0428	0.0856	0.0739734	0	0	0	0	0	0	0	0	0	0	0	0	0	0	0	0	0	0	0	0	0		0.405625	0.539795	0.111427	0.227301	0	0	0	0	0	0	0	0	0	0	0	0	0	0	0	0	0	0	0	0	0.131784	0	0	0	0.0205241	0.038097	0.0420533	0.058938	0.0551163	0.0101981	0.0287934	0.0143967	0	0	0	0.0122947	0.00614733	0	0	0	0	0	0	0	0	0	0	0	0	0	0	0	0	0	0		1	0.478656	0.299878	0	0	0	0	0	0	0	0	0	0	0	0	0	0	0	0	0	0	0	0	0	0	0	0	0.19957	0.236161	0	0.158973	0	0	0	0	0.0150856	0.0301712	0	0.0569577	0.339046	0.661217	0.0852728	0.0337623	0.0671283	0	0	0.0411592	0	0	0	0	0	0	0	0	0	0	0	0		0.0224759	0.376216	0.275028	0.091361	0.0532721	0	0	0	0	0	0	0	0.0460365	0.0920729	0	0.0803528	0	0	0	0	0	0	0	0	0	0	0	0	0.0183465	0	0	0.0206044	0	0	0	0	0	0.0173682	0.0173047	0	0	0	0	0	0	0	0	0	0	0	0	0	0	0	0	0	0	0	0		0.0497155	0.170465	0.213507	0.0818338	0.154593	0	0	0	0	0	0	0	0	0	0	0	0	0	0	0	0.00897243	0	0	0	0	0.014166	0.0155751	0	0	0	0.0122659	0	0	0	0	0	0	0	0	0	0	0	0	0	0	0	0	0	0	0	0	0	0	0	0	0	0	0	0		0.134339	0.750068	0.101569	0.563237	0.51446	0	0.281593	0	0	0	0	0	0	0.0573394	0.0821597	0.0407866	0.0542924	0.0433105	0.0551404	0	0	0	0.0410786	0.0620952	0.0325394	0	0.0362389	0.0323794	0.0370565	0	0	0	0.236597	0.031445	0	0	0	0.0180646	0.0225445	0	0	0	0	0	0	0	0	0	0	0	0	0	0	0	0	0		0.136137	0.109525	0.219664	0.17323	0.0829641	0	0	0	0	0	0	0	0	0.0468432	0.0390044	0	0	0	0	0	0	0	0	0	0	0	0	0	0	0	0	0	0	0	0	0	0	0	0	0	0	0	0	0	0	0	0	0	0	0	0	0	0	0	0	0		TRUE
66	118	1269	4146	Q9NP72	1	22.977	14	27.7	206	0	97.16	sp|Q9NP72|RAB18_HUMAN Ras-related protein Rab-18 OS=Homo sapiens OX=9606 GN=RAB18 PE=1 SV=1;sp|Q9NP72-2|RAB18_HUMAN Isoform 2 of Ras-related protein Rab-18 OS=Homo sapiens OX=9606 GN=RAB18	Q9NP72	Ras-related protein Rab-18	RAB18	4625900	11567000	9486400	7004300	5551100	6112800	4396400	3076400	4014400	2939700	2633000	2507800	1140800	1122700	1009200	1455800	1025800	1051900	934380	545410	744200	1170500	1122400	1074300	421480	627730	1676900	1899300	1807600	1772200	1611800	1839600	1111200	570100	817000	634605	452210	513260	880860	423300	342520	403490	135370	296225	457080	186660	168720	197340	139050	51440	31311	73306	68852	30725	11233	40014	26999	0	0		2.08676e+06	1.35012e+07	6.66971e+06	4.10941e+06	3.11254e+06	3.50458e+06	2.42604e+06	2.69273e+06	2.33991e+06	4.33425e+06	5.7809e+06	1.38637e+07	1.65882e+06	1.05976e+07	3.72366e+06	2.18809e+06	1.49128e+06	1.63008e+06	390885	500416	519861	880425	867231	854036	728450	557291	960528	565328	1.31937e+06	1.41031e+06	1.22433e+06	1.60344e+06	1.38655e+06	456670	253541	407246	560951	745981	1.97687e+06	241241	235939	200928	290399	379870	0	0	112309	0	65382.4	72693.8	62191.5	54190.8	96131.4	49657.3	31828.6	25528.8	118869	26012.7	188245		5.64987e+06	1.02585e+07	6.3931e+06	7.0333e+06	6.08748e+06	7.8419e+06	3.7321e+06	3.89599e+06	2.22433e+06	1.08256e+06	2.7933e+06	1.46885e+06	792225	1.64904e+06	3.19152e+06	3.20291e+06	2.35912e+06	1.77767e+06	2.77996e+06	1.27165e+06	2.11434e+06	2.17207e+06	2.46798e+06	2.76389e+06	1.76995e+06	1.27851e+06	1.89522e+06	1.9127e+06	2.51942e+06	2.25717e+06	2.9625e+06	2.32223e+06	3.75277e+06	1.40816e+06	1.49006e+06	1.56144e+06	1.63281e+06	1.94086e+06	1.49014e+06	406425	725741	573723	675809	552198	428586	341618	303676	356829	291546	232160	201754	190591	327202	47024.9	34093.1	27509.4	24059.3	27935.4	22350.2		3.56622e+06	6.18205e+06	3.32376e+06	1.98124e+06	2.05136e+06	1.11005e+06	1.84267e+06	986996	1.27241e+06	2.64083e+06	1.20956e+06	304481	1.53626e+06	517454	1.60368e+06	1.28142e+06	1.58512e+06	976090	1.11262e+06	557453	0	1.9454e+06	1.68637e+06	1.42734e+06	544215	3.83421e+06	1.17985e+06	792172	1.0065e+06	1.87566e+06	1.14946e+06	1.03182e+06	1.53755e+06	493607	245508	329185	412863	525678	604889	367656	319318	483024	0	168656	538118	56793.3	206953	0	0	51229.8	55474.6	0	20855.2	25927.5	56076.6	35596.5	22627.6	11313.8	0		2.56045e+06	6.39263e+06	5.05354e+06	4.06753e+06	4.02769e+06	2.55151e+06	2.76729e+06	1.7632e+06	1.92225e+06	311569	4.66907e+06	160245	443054	542678	1.65123e+06	465268	745941	699079	134097	303443	376035	486051	655352	824653	263804	486657	935135	773936	1.10085e+06	1.50301e+06	1.65004e+06	1.50549e+06	1.09241e+06	391106	312334	470046	627758	427715	259433	270321	574678	200759	117596	143744	269298	0	0	49847.9	57918.8	36355.7	73289.6	0	16170.1	32340.2	36836.6	21601.8	0	0	280444		2.78932e+06	6.19711e+06	6.18098e+06	9.73919e+06	6.34091e+06	5.48685e+06	5.61256e+06	2.64025e+06	3.40386e+06	2.53986e+06	1.12278e+07	1.57215e+07	747382	889825	689425	1.3465e+06	1.45808e+06	664569	1.22855e+06	1.70661e+06	1.71866e+06	1.42321e+06	1.67653e+06	1.92984e+06	2.16122e+06	1.18555e+06	1.94084e+06	1.28344e+06	1.94084e+06	2.84103e+06	4.13764e+06	5.12343e+06	2.66286e+06	2.99312e+06	570903	1.04244e+06	1.51397e+06	1.57803e+06	785487	1.15251e+06	707181	0	195200	628009	1.06082e+06	85370.9	0	330061	0	0	0	77582.5	38791.3	0	0	0	63841.7	28368.1	35004.8		6.67787e+06	5.28635e+06	2.31696e+06	2.28346e+06	3.9644e+06	2.16214e+06	1.08107e+06	0	211578	326241	583520	375437	202161	528209	5.50794e+06	489088	528755	300321	199397	198891	255037	659158	263996	491924	204612	317788	451285	132830	453213	177848	234983	0	898841	442101	160324	144219	128113	53646	587826	63424.3	449637	835849	1.7277e+06	665618	143331	74963.7	0	0	0	0	0	7757.5	0	0	0	156604	112164	0	211867		5.04784e+06	3.32631e+06	1.99328e+06	2.47928e+06	2.42494e+06	2.147e+06	2.54562e+06	663939	638687	580807	61105.9	0	1.29874e+06	2.59748e+06	609757	325047	1.01575e+06	1.10237e+06	608063	442770	382059	1.0448e+06	519062	1.09822e+06	664352	308702	414667	708346	341103	1.26884e+06	728432	665406	365383	169508	246110	361994	477879	488748	454260	458248	543012	848552	230116	278015	345236	49095.9	88180.1	121203	0	99880.1	102645	0	0	0	0	0	0	0	0		315068	7.23569e+06	4.886e+06	3.91759e+06	4.78856e+06	5.46592e+06	4.47553e+06	3.06951e+06	2.90108e+06	695793	1.7104e+06	1.8735e+06	3.63173e+06	5.38997e+06	1.06616e+06	2.09437e+06	1.76074e+06	638716	851706	600961	756112	1.14999e+06	872745	1.18184e+06	632481	757383	1.0244e+06	945648	1.30718e+06	458529	1.31919e+06	703484	1.2255e+06	714543	306373	443110	231009	856219	301275	532386	744134	955881	325288	284330	0	122671	89448.2	0	63312.3	88965.2	0	63006.6	31020.5	109686	77867.6	93662.3	46632.2	80208.8	113785		1.4181e+06	2.79188e+06	2.69848e+06	3.55083e+06	2.17032e+06	1.58748e+06	1.51438e+06	103671	646391	461659	2.07811e+06	448215	375588	302960	1.94507e+06	1.06675e+06	616794	440989	370312	323658	162718	309661	214764	361629	241294	210149	294915	595508	381032	107732	412267	514216	244277	435416	234390	65453.5	126210	146495	179250	0	152380	304760	307700	81124.5	0	73422.4	0	72708.2	0	0	45145	23352.2	123073	118914	0	0	0	0	0		5.24918e+06	1.62896e+06	1.58935e+06	1.34098e+06	1.19834e+06	1.18189e+06	1.73289e+06	3.07502e+06	1.68723e+06	754004	744429	440004	333641	429692	441698	1.47822e+07	402989	741032	429471	660464	1.7446e+06	719771	775846	0	597630	549207	679049	588030	438261	0	332683	634178	264194	256755	70263.5	125014	935640	204445	398701	83228	175695	77162.3	0	0	169075	84398.3	69953.3	127534	98916.2	47654.4	24534.7	90315.1	36000.8	12880.3	0	0		4.13186e+06	906016	909861	859466	637161	1.31377e+06	2.31581e+06	1.89703e+06	844674	717851	385690	299952	320628	0	8.0267e+06	1.2078e+07	918636	543000	658105	514535	617421	663286	848184	810225	345700	525299	920307	1.79473e+06	323344	237181	1.17546e+06	708926	335997	219714	170991	1.89544e+06	645134	176089	937774	205114	140779	137887	206492	288962	138472	94604.8	0	51649.9	65533	0	54877.5	25697.9	0	9665.23	7800.46	0	1.57215e+07	RAB18	0.29424	0.735744	0.603403	0.445523	0.35309	0.388818	0.279642	0.195681	0.255344	0.186986	0.167478	0.159514	0.072563	0.0714117	0.0641923	0.0925993	0.0652482	0.0669083	0.0594332	0.034692	0.0473364	0.0744521	0.0713926	0.0683331	0.0268091	0.0399281	0.106663	0.120809	0.114976	0.112725	0.102522	0.117012	0.0706802	0.0362624	0.051967	0.0403654	0.0287638	0.032647	0.056029	0.0269249	0.0217867	0.0256648	0.0086105	0.018842	0.0290735	0.0118729	0.0107318	0.0125522	0.00884457	0.00327195	0.0019916	0.00466278	0.00437948	0.00195433	0.000714499	0.00254518	0.00171733	0	0		0.132733	0.858772	0.424241	0.261388	0.19798	0.222916	0.154313	0.171277	0.148835	0.275689	0.367706	0.881831	0.105513	0.674083	0.236851	0.139178	0.0948561	0.103685	0.0248631	0.03183	0.0330668	0.0560013	0.0551621	0.0543228	0.0463346	0.0354477	0.0610964	0.0359589	0.0839214	0.0897055	0.0778763	0.10199	0.0881942	0.0290475	0.016127	0.0259037	0.0356805	0.0474497	0.125743	0.0153447	0.0150074	0.0127805	0.0184714	0.0241624	0	0	0.00714366	0	0.00415879	0.00462385	0.00395582	0.00344692	0.00611464	0.00315856	0.00202453	0.00162381	0.00756093	0.00165459	0.0119737		0.359372	0.652515	0.406647	0.447368	0.387207	0.498801	0.237388	0.247813	0.141483	0.0688586	0.177674	0.093429	0.0503911	0.104891	0.203003	0.203728	0.150057	0.113072	0.176825	0.0808858	0.134487	0.138159	0.156981	0.175803	0.112581	0.0813225	0.12055	0.121661	0.160253	0.143572	0.188436	0.14771	0.238703	0.0895688	0.0947786	0.0993186	0.103859	0.123452	0.0947836	0.0258515	0.0461623	0.0364929	0.0429863	0.0351237	0.0272611	0.0217293	0.0193159	0.0226969	0.0185444	0.014767	0.012833	0.0121229	0.0208124	0.00299112	0.00216857	0.0017498	0.00153034	0.00177689	0.00142163		0.226837	0.393222	0.211415	0.126021	0.130481	0.0706069	0.117207	0.06278	0.0809345	0.167976	0.0769366	0.0193672	0.0977173	0.0329138	0.102005	0.0815076	0.100825	0.0620863	0.0707708	0.035458	0	0.123741	0.107265	0.090789	0.0346159	0.243883	0.0750467	0.0503878	0.0640205	0.119306	0.0731142	0.0656308	0.0977993	0.031397	0.0156161	0.0209385	0.026261	0.0334369	0.0384753	0.0233856	0.0203109	0.0307238	0	0.0107277	0.0342281	0.00361246	0.0131637	0	0	0.00325858	0.00352858	0	0.00132654	0.00164917	0.00356687	0.00226419	0.00143928	0.000719638	0		0.162863	0.406617	0.321441	0.258724	0.25619	0.162294	0.176019	0.112152	0.122269	0.019818	0.296986	0.0101927	0.0281814	0.0345182	0.10503	0.0295944	0.0474471	0.0444664	0.00852955	0.0193011	0.0239185	0.0309163	0.041685	0.0524538	0.0167798	0.0309549	0.0594813	0.0492279	0.0700222	0.095602	0.104954	0.09576	0.0694851	0.0248771	0.0198667	0.0298983	0.0399299	0.0272057	0.0165018	0.0171943	0.0365536	0.0127697	0.00747995	0.00914314	0.0171292	0	0	0.00317068	0.00368405	0.00231248	0.00466174	0	0.00102853	0.00205706	0.00234307	0.00137403	0	0	0.0178383		0.177421	0.39418	0.393154	0.619482	0.403327	0.349003	0.356999	0.167939	0.21651	0.161553	0.714171	1	0.0475388	0.0565992	0.0438523	0.0856472	0.092744	0.0422713	0.0781448	0.108552	0.109319	0.0905264	0.106639	0.122752	0.137469	0.0754094	0.123452	0.0816357	0.123452	0.180709	0.263183	0.325887	0.169377	0.190384	0.0363135	0.0663063	0.0962991	0.100374	0.0499626	0.0733078	0.0449818	0	0.0124161	0.0399458	0.0674756	0.0054302	0	0.0209942	0	0	0	0.0049348	0.0024674	0	0	0	0.00406079	0.00180441	0.00222656		0.42476	0.336249	0.147375	0.145244	0.252164	0.137527	0.0687636	0	0.0134578	0.0207512	0.037116	0.0238805	0.0128589	0.0335978	0.350344	0.0311095	0.0336326	0.0191025	0.0126831	0.0126509	0.0162222	0.0419272	0.016792	0.0312899	0.0130148	0.0202136	0.0287049	0.00844891	0.0288276	0.0113124	0.0149466	0	0.0571727	0.0281208	0.0101978	0.00917334	0.00814891	0.00341227	0.0373899	0.00403424	0.0286001	0.053166	0.109894	0.0423381	0.00911687	0.00476823	0	0	0	0	0	0.000493432	0	0	0	0.00996115	0.00713445	0	0.0134762		0.321078	0.211577	0.126787	0.1577	0.154243	0.136565	0.161919	0.0422312	0.0406251	0.0369435	0.00388677	0	0.0826092	0.165218	0.0387849	0.0206753	0.0646087	0.0701186	0.0386771	0.0281634	0.0243017	0.0664567	0.0330161	0.0698544	0.0422575	0.0196356	0.0263758	0.0450559	0.0216966	0.0807073	0.0463334	0.0423246	0.023241	0.0107819	0.0156543	0.0230254	0.0303965	0.0310879	0.0288942	0.0291478	0.0345394	0.053974	0.014637	0.0176838	0.0219595	0.00312285	0.00560888	0.0077094	0	0.00635309	0.00652895	0	0	0	0	0	0	0	0		0.0200406	0.460241	0.310784	0.249187	0.304587	0.347671	0.284675	0.195243	0.184529	0.0442574	0.108794	0.119168	0.231004	0.34284	0.0678153	0.133217	0.111996	0.0406269	0.0541746	0.0382254	0.0480941	0.0731478	0.0555128	0.0751733	0.0402303	0.048175	0.0651591	0.06015	0.0831459	0.0291657	0.08391	0.0447466	0.0779508	0.0454501	0.0194875	0.0281849	0.0146938	0.0544616	0.0191633	0.0338636	0.0473322	0.0608009	0.0206907	0.0180854	0	0.00780276	0.00568954	0	0.00402711	0.00565882	0	0.00400767	0.00197313	0.0069768	0.00495293	0.00595759	0.00296614	0.00510185	0.00723756		0.0902015	0.177584	0.171642	0.225858	0.138048	0.100975	0.0963254	0.0065942	0.0411151	0.0293648	0.132182	0.0285097	0.0238901	0.0192704	0.12372	0.0678527	0.0392325	0.0280501	0.0235545	0.0205869	0.01035	0.0196966	0.0136605	0.0230022	0.015348	0.013367	0.0187587	0.0378786	0.0242363	0.00685252	0.0262231	0.0327078	0.0155377	0.0276956	0.0149089	0.00416331	0.00802786	0.0093181	0.0114016	0	0.00969244	0.0193849	0.0195719	0.0051601	0	0.00467019	0	0.00462476	0	0	0.00287155	0.00148537	0.00782833	0.00756378	0	0	0	0	0		0.333885	0.103614	0.101094	0.0852958	0.0762228	0.0751765	0.110224	0.195593	0.10732	0.04796	0.047351	0.0279874	0.0212219	0.0273315	0.0280951	0.940252	0.025633	0.0471349	0.0273174	0.0420102	0.110969	0.0457826	0.0493493	0	0.0380135	0.0349335	0.0431924	0.0374029	0.0278765	0	0.021161	0.0403382	0.0168046	0.0163314	0.00446926	0.00795178	0.0595134	0.0130041	0.0253602	0.0052939	0.0111755	0.00490807	0	0	0.0107544	0.00536833	0.00444953	0.0081121	0.00629177	0.00303116	0.00156058	0.00574469	0.00228991	0.000819279	0	0		0.262815	0.0576291	0.0578736	0.0546682	0.040528	0.0835651	0.147302	0.120664	0.0537273	0.0456605	0.0245326	0.0190791	0.0203942	0	0.510555	0.768246	0.0584318	0.0345386	0.0418602	0.0327281	0.0392724	0.0421897	0.0539505	0.0515361	0.021989	0.0334128	0.0585381	0.114158	0.020567	0.0150864	0.0747674	0.0450927	0.0213718	0.0139754	0.0108762	0.120563	0.0410351	0.0112005	0.0596491	0.0130467	0.00895454	0.00877062	0.0131344	0.0183801	0.00880783	0.00601754	0	0.0032853	0.00416837	0	0.0034906	0.00163457	0	0.000614778	0.000496165	0	Apical cell membrane;Lipid droplet;	TRUE
67	157	560	1649	P55957	1	21.994	8	61	195	0	124.88	sp|P55957|BID_HUMAN BH3-interacting domain death agonist OS=Homo sapiens OX=9606 GN=BID PE=1 SV=1;sp|P55957-2|BID_HUMAN Isoform 2 of BH3-interacting domain death agonist OS=Homo sapiens OX=9606 GN=BID;sp|P55957-4|BID_HUMAN Isoform 4 of BH3-interacting doma	P55957	BH3-interacting domain death agonist	BID	0	992190	2519200	813100	99363	45906	0	124760	72518	141710	0	577290	0	579000	0	0	0	0	0	105480	194500	0	0	0	0	0	0	0	0	0	88664	24956	0	0	433420	307345	181270	132330	68848	0	84187	150130	0	0	0	43832	0	0	30357	0	245450	0	32358	103590	0	80436	0	0	0		0	1.61855e+06	1.78505e+06	488641	0	0	0	28859.5	127045	197268	76654.4	0	53582.9	150936	435583	146167	0	0	0	0	0	0	0	0	0	0	0	0	114729	56627.1	312477	277362	90610.7	78977.1	212590	157863	103137	135423	0	78085.2	135152	0	44086.8	88173.6	106465	80974	162144	77405.6	0	0	50874.1	47248.9	53939.3	57009.7	43691.1	51704.8	72473.7	68733.3	0		26514.1	288488	1.04902e+06	1.21876e+06	147844	49905.6	49994.6	51419.7	403382	62100.2	0	665060	0	0	0	0	201184	0	0	0	0	0	0	0	0	0	179233	0	0	0	47734.7	0	82467.5	0	163695	159334	154974	43314.2	114949	107359	0	52355	46595.1	23297.5	0	120753	0	0	64998.2	126026	44337.6	44020.9	37862.4	72592.8	0	0	0	0	0		32587.9	2.48189e+06	1.55985e+06	685789	38404	50805.7	72203.6	56926	228686	117612	85257.6	0	0	105792	0	0	252224	0	1.03147e+06	0	0	0	0	0	0	5.49435e+06	0	89614.5	0	0	0	43803.7	0	0	275272	459210	643147	0	57169.7	0	0	0	0	0	55040.2	88090.9	0	0	0	0	0	174341	102975	110060	125482	0	0	0	0		0	916379	1.12261e+06	413161	49067.1	0	0	0	344632	146128	0	41606.2	0	0	0	0	37237.9	0	462526	0	0	0	0	0	0	4.26423e+06	2.16247e+06	1.47966e+06	82467.2	64982.3	72878.3	43077.5	0	434729	441902	349167	256432	0	86514.6	0	0	0	70209.9	0	0	0	0	68362.1	250024	222376	0	38145.9	132864	227582	0	0	3768.5	0	0		0	0	965192	2.44867e+06	322464	0	0	0	417321	397695	0	0	0	0	1.02541e+06	0	0	0	0	0	0	0	0	0	0	0	0	0	0	0	0	0	0	0	0	0	0	0	68549.1	0	0	0	0	0	0	0	254905	151261	129978	100532	0	0	117693	235385	194356	158210	0	0	0		316495	1.04628e+06	1.46047e+06	48544	90060.9	233255	154270	75285.1	85264.2	48376.1	22778.4	105431	75526.1	12086.6	19980.7	0	0	10090.8	0	0	0	0	0	0	0	0	0	0	31133.6	25925.5	16709.8	10532.7	18534.4	0	0	5155.46	10310.9	0	85047.2	232018	137838	43657.3	19235.9	16773.2	16986.9	45481.2	35119.6	71134.4	140736	0	165724	49047	85288.3	154941	0	51469.4	58368.8	0	0		408075	1.8364e+06	1.50487e+06	0	0	98919.2	93678.8	0	54028.5	0	0	0	0	0	0	0	0	20237.6	0	0	0	0	0	0	0	0	491868	0	33707.3	126469	18674.8	0	270142	0	0	140031	280061	62602	0	48759.1	600603	249044	282375	0	0	73899.1	0	0	0	0	0	0	0	95532.4	0	0	0	0	0		20490.5	429711	827108	1.00635e+06	90668.6	864482	710412	266457	674818	139743	89645.3	326915	182646	38377	40852	55000.5	184064	73240.4	100781	0	0	0	0	0	0	0	0	0	57918.6	129879	122709	85958.8	56231.7	65486	0	0	134881	34016.8	40996.9	0	33445.4	66890.7	0	102243	81840.1	88958.8	114396	117021	99401.7	96420.8	63090.5	67176.7	104601	43221.5	21712.2	22870.9	0	14177.7	28355.5		38739.6	44484.7	564238	610121	221906	409439	953665	813416	1.34584e+06	140207	115175	148238	219549	290861	126714	42249	123479	34822.1	33018.4	238584	0	79136	0	0	0	1.76407e+06	0	37029.8	593338	69261.8	105659	101402	328307	0	44119.2	0	0	22892.9	68968.4	0	69368.2	138736	117304	79493.1	54170.5	113628	0	75866	107410	0	0	57037.8	31078.8	27347.5	44014.2	27720.7	18480.5	9240.23	0		26991.4	58753.1	69698	0	0	0	0	64866.3	393480	586557	250257	143411	36651.4	0	0	0	110095	59208.9	0	0	0	0	0	0	0	0	47006.3	50738.8	24857.1	0	26896.5	156145	0	0	0	26583.1	386294	133550	130546	39321.8	318771	106863	0	61965.2	125710	54898.6	81403.9	67614.4	42511.8	43385.8	46606.1	86460.6	45281.1	27186.2	0	0		22032.4	50146.4	32153.1	166954	113267	0	0	40424.3	250285	287575	231472	46943	0	26695.8	1.40353e+06	0	0	0	0	0	0	0	0	0	0	1.06723e+06	29408.5	62841.1	0	26456.7	23662.9	111236	0	0	0	64414	0	0	195193	0	0	0	84467.4	52258.3	44389	69857.1	0	52359.4	45392.7	26281.2	34504.8	44420.8	0	0	0	0	5.49435e+06	BID	0	0.180584	0.458507	0.147988	0.0180846	0.00835513	0	0.022707	0.0131986	0.0257919	0	0.10507	0	0.105381	0	0	0	0	0	0.0191979	0.0354	0	0	0	0	0	0	0	0	0	0.0161373	0.00454212	0	0	0.0788846	0.0559384	0.0329921	0.0240847	0.0125307	0	0.0153225	0.0273244	0	0	0	0.00797765	0	0	0.00552513	0	0.0446731	0	0.00588932	0.0188539	0	0.0146398	0	0	0		0	0.294585	0.324888	0.0889351	0	0	0	0.00525258	0.0231229	0.0359038	0.0139515	0	0.00975236	0.0274712	0.0792783	0.0266031	0	0	0	0	0	0	0	0	0	0	0	0	0.0208812	0.0103064	0.0568724	0.0504812	0.0164916	0.0143742	0.0386924	0.0287319	0.0187715	0.0246476	0	0.0142119	0.0245983	0	0.00802402	0.016048	0.0193772	0.0147377	0.029511	0.0140882	0	0	0.00925934	0.00859955	0.00981722	0.0103761	0.007952	0.00941054	0.0131906	0.0125098	0		0.0048257	0.0525063	0.190927	0.22182	0.0269084	0.00908308	0.00909926	0.00935865	0.0734177	0.0113026	0	0.121044	0	0	0	0	0.0366165	0	0	0	0	0	0	0	0	0	0.0326214	0	0	0	0.00868797	0	0.0150095	0	0.0297933	0.0289996	0.028206	0.0078834	0.0209213	0.0195399	0	0.00952888	0.00848054	0.00424027	0	0.0219776	0	0	0.01183	0.0229373	0.00806967	0.00801203	0.00689114	0.0132123	0	0	0	0	0		0.00593117	0.451717	0.283901	0.124817	0.00698972	0.0092469	0.0131414	0.0103608	0.0416221	0.021406	0.0155173	0	0	0.0192546	0	0	0.0459061	0	0.187732	0	0	0	0	0	0	1	0	0.0163103	0	0	0	0.0079725	0	0	0.0501009	0.0835785	0.117056	0	0.0104052	0	0	0	0	0	0.0100176	0.016033	0	0	0	0	0	0.0317309	0.018742	0.0200314	0.0228383	0	0	0	0		0	0.166786	0.204321	0.0751974	0.00893046	0	0	0	0.0627247	0.0265961	0	0.00757253	0	0	0	0	0.00677749	0	0.0841821	0	0	0	0	0	0	0.776112	0.39358	0.269306	0.0150095	0.0118271	0.0132642	0.00784032	0	0.0791229	0.0804283	0.0635502	0.046672	0	0.0157461	0	0	0	0.0127786	0	0	0	0	0.0124422	0.0455057	0.0404736	0	0.00694276	0.0241819	0.0414211	0	0	0.000685886	0	0		0	0	0.17567	0.44567	0.0586901	0	0	0	0.0759545	0.0723826	0	0	0	0	0.18663	0	0	0	0	0	0	0	0	0	0	0	0	0	0	0	0	0	0	0	0	0	0	0	0.0124763	0	0	0	0	0	0	0	0.0463941	0.0275303	0.0236566	0.0182973	0	0	0.0214207	0.0428414	0.0353737	0.028795	0	0	0		0.0576036	0.190428	0.265812	0.00883526	0.0163915	0.0424536	0.028078	0.0137023	0.0155185	0.00880469	0.00414578	0.019189	0.0137461	0.00219982	0.00363658	0	0	0.00183657	0	0	0	0	0	0	0	0	0	0	0.00566648	0.00471858	0.00304126	0.001917	0.00337336	0	0	0.00093832	0.00187664	0	0.015479	0.0422284	0.0250871	0.00794585	0.00350102	0.00305281	0.00309171	0.00827781	0.00639195	0.0129468	0.0256146	0	0.0301625	0.0089268	0.0155229	0.0282001	0	0.0093677	0.0106234	0	0		0.0742718	0.334234	0.273893	0	0	0.0180038	0.01705	0	0.00983345	0	0	0	0	0	0	0	0	0.00368335	0	0	0	0	0	0	0	0	0.0895226	0	0.00613491	0.0230179	0.00339891	0	0.0491673	0	0	0.0254863	0.0509725	0.0113939	0	0.0088744	0.109313	0.0453273	0.0513938	0	0	0.01345	0	0	0	0	0	0	0	0.0173874	0	0	0	0	0		0.00372938	0.0782096	0.150538	0.18316	0.0165021	0.15734	0.129299	0.0484965	0.12282	0.025434	0.0163159	0.0595003	0.0332425	0.00698481	0.00743528	0.0100104	0.0335006	0.0133301	0.0183427	0	0	0	0	0	0	0	0	0	0.0105415	0.0236386	0.0223337	0.0156449	0.0102345	0.0119188	0	0	0.024549	0.00619122	0.00746165	0	0.00608723	0.0121745	0	0.0186087	0.0148953	0.016191	0.0208206	0.0212983	0.0180916	0.0175491	0.0114828	0.0122265	0.0190379	0.00786654	0.00395172	0.00416261	0	0.00258042	0.00516084		0.00705081	0.00809645	0.102694	0.111045	0.0403879	0.0745199	0.173572	0.148046	0.24495	0.0255184	0.0209624	0.0269801	0.0399591	0.0529381	0.0230626	0.00768954	0.0224739	0.00633779	0.00600951	0.0434235	0	0.0144031	0	0	0	0.32107	0	0.00673961	0.10799	0.012606	0.0192305	0.0184557	0.0597536	0	0.00802993	0	0	0.00416662	0.0125526	0	0.0126254	0.0252507	0.0213498	0.0144681	0.00985931	0.0206808	0	0.013808	0.0195491	0	0	0.0103812	0.0056565	0.00497738	0.00801081	0.00504531	0.00336354	0.00168177	0		0.00491258	0.0106934	0.0126854	0	0	0	0	0.011806	0.0716153	0.106756	0.045548	0.0261015	0.00667075	0	0	0	0.0200379	0.0107763	0	0	0	0	0	0	0	0	0.00855538	0.00923473	0.00452412	0	0.0048953	0.0284191	0	0	0	0.00483825	0.0703075	0.0243067	0.0237601	0.00715676	0.0580179	0.0194495	0	0.011278	0.0228798	0.00999182	0.0148159	0.0123062	0.00773736	0.00789643	0.00848254	0.0157363	0.0082414	0.00494803	0	0		0.00401001	0.0091269	0.00585203	0.0303865	0.0206151	0	0	0.00735743	0.0455531	0.0523401	0.0421292	0.00854387	0	0.00485876	0.255449	0	0	0	0	0	0	0	0	0	0	0.194241	0.0053525	0.0114374	0	0.00481526	0.00430677	0.0202455	0	0	0	0.0117237	0	0	0.0355262	0	0	0	0.0153735	0.00951127	0.00807903	0.0127143	0	0.00952968	0.00826171	0.00478332	0.00628006	0.00808481	0	0	0	0	Mitochondrion membrane;	TRUE
68	162	421	1215	P31946-2	1	27.85	1	3.7	244	0.00047642	4.7047	sp|P31946-2|1433B_HUMAN Isoform Short of 14-3-3 protein beta/alpha OS=Homo sapiens OX=9606 GN=YWHAB	P31946-2	Isoform Short of 14-3-3 protein beta/alpha	YWHAB	1518500	0	11347000	0	0	0	0	208910	0	0	0	0	0	0	0	0	0	0	0	0	0	0	0	0	0	0	0	0	0	0	0	0	0	0	0	0	0	0	0	283060	0	0	0	0	0	0	0	0	0	0	0	0	87513	0	0	0	0	0	0		574517	3.59691e+06	7.48855e+06	278087	0	0	0	0	0	0	0	0	0	0	170171	0	0	0	0	0	0	0	0	0	0	0	0	0	0	0	0	0	0	0	0	0	0	0	217062	0	0	0	0	0	0	0	0	0	0	0	0	0	0	36659.2	0	0	0	0	0		342039	1.33811e+06	1.17157e+07	0	0	0	0	0	0	0	0	0	0	0	0	78770	0	0	0	0	0	0	0	0	0	0	0	0	0	0	0	0	0	0	0	0	0	0	0	0	255874	0	0	0	0	0	0	0	0	0	0	0	0	0	0	0	0	0	0		1.20514e+06	30623.4	0	511254	64979.9	60409	0	0	0	0	0	0	728971	0	0	646731	0	0	0	0	0	0	0	0	0	0	0	176648	0	0	0	0	0	0	0	102761	205523	0	0	249955	0	0	0	0	0	378768	310643	198987	3.22412e+06	0	110204	88864.3	57861.9	45773.4	56277.7	53855.6	1.12078e+06	560392	0		100320	1.85181e+06	743725	164845	0	0	0	0	0	0	0	0	0	0	0	0	0	0	0	0	0	0	0	0	0	0	0	0	0	0	0	0	0	0	232679	226877	221075	365097	279391	438981	0	0	0	0	0	0	0	0	0	1.36382e+06	1.55149e+06	1.32885e+06	664427	0	135647	0	0	72781	0		254589	0	6.17178e+06	0	0	0	0	0	0	0	0	0	0	0	0	0	0	0	0	0	0	0	0	0	0	0	0	0	0	0	0	0	0	0	0	42622.9	85245.8	0	192200	0	0	0	308295	1.09329e+06	1.87829e+06	0	0	0	0	822960	0	724139	362069	0	0	0	643949	0	82442.2		0	713883	2.00618e+06	0	0	0	0	0	0	0	0	0	0	0	0	0	0	0	0	0	0	0	0	0	0	0	0	0	0	0	129608	0	0	0	0	0	0	74790.9	0	0	0	0	0	200940	0	0	1.12727e+06	0	0	0	0	0	0	0	146023	0	0	0	0		0	0	0	0	0	0	0	0	0	0	0	0	0	0	0	0	0	0	0	0	0	0	0	108489	0	0	0	0	0	0	346889	0	0	0	0	0	0	0	0	0	0	0	0	0	0	0	0	0	0	0	0	0	0	0	0	0	0	67846.6	67846.6		36592.9	0	1.88354e+06	0	0	0	65244.5	0	0	0	0	0	0	0	0	0	0	0	0	0	0	0	0	0	0	0	0	0	0	0	0	0	0	107582	0	0	388518	0	0	0	170672	341344	0	0	0	0	0	0	0	0	1.08879e+06	0	0	0	161837	0	154172	77085.8	0		55709.6	0	398228	0	0	0	0	0	0	0	0	0	0	0	0	0	0	0	0	0	0	0	0	0	0	0	0	0	0	0	0	0	0	0	0	0	0	0	0	0	0	0	0	0	0	0	0	0	1.78388e+06	0	0	0	0	0	0	0	6962.5	13925	20887.5		0	0	0	414340	0	0	0	0	0	0	0	0	0	0	0	0	0	0	0	0	0	0	0	0	0	0	0	0	0	0	0	0	0	0	0	0	0	0	0	0	0	0	0	0	0	0	0	0	0	0	0	0	0	0	0	0		0	0	0	0	0	0	0	0	0	0	0	0	0	0	0	0	0	0	0	0	0	0	0	0	0	0	0	0	0	0	0	0	0	0	0	0	0	0	0	0	0	0	0	0	0	0	0	0	0	0	0	0	0	0	0	0	1.17157e+07	YWHAB	0.129613	0	0.968533	0	0	0	0	0.0178317	0	0	0	0	0	0	0	0	0	0	0	0	0	0	0	0	0	0	0	0	0	0	0	0	0	0	0	0	0	0	0	0.0241608	0	0	0	0	0	0	0	0	0	0	0	0	0.00746975	0	0	0	0	0	0		0.0490384	0.307017	0.639192	0.0237363	0	0	0	0	0	0	0	0	0	0	0.0145251	0	0	0	0	0	0	0	0	0	0	0	0	0	0	0	0	0	0	0	0	0	0	0	0.0185275	0	0	0	0	0	0	0	0	0	0	0	0	0	0	0.00312908	0	0	0	0	0		0.029195	0.114215	1	0	0	0	0	0	0	0	0	0	0	0	0	0.00672348	0	0	0	0	0	0	0	0	0	0	0	0	0	0	0	0	0	0	0	0	0	0	0	0	0.0218403	0	0	0	0	0	0	0	0	0	0	0	0	0	0	0	0	0	0		0.102866	0.00261389	0	0.0436385	0.00554641	0.00515626	0	0	0	0	0	0	0.0622219	0	0	0.0552023	0	0	0	0	0	0	0	0	0	0	0	0.015078	0	0	0	0	0	0	0	0.00877128	0.0175426	0	0	0.0213352	0	0	0	0	0	0.0323301	0.0265152	0.0169847	0.275197	0	0.00940657	0.00758509	0.00493885	0.00390703	0.00480363	0.00459689	0.0956655	0.0478327	0		0.00856288	0.158063	0.0634813	0.0140705	0	0	0	0	0	0	0	0	0	0	0	0	0	0	0	0	0	0	0	0	0	0	0	0	0	0	0	0	0	0	0.0198605	0.0193653	0.01887	0.0311632	0.0238477	0.0374696	0	0	0	0	0	0	0	0	0	0.11641	0.132429	0.113425	0.0567127	0	0.0115783	0	0	0.00621228	0		0.0217307	0	0.526798	0	0	0	0	0	0	0	0	0	0	0	0	0	0	0	0	0	0	0	0	0	0	0	0	0	0	0	0	0	0	0	0	0.00363812	0.00727623	0	0.0164054	0	0	0	0.0263148	0.0933189	0.160323	0	0	0	0	0.0702444	0	0.0618095	0.0309047	0	0	0	0.0549648	0	0.00703692		0	0.0609341	0.171239	0	0	0	0	0	0	0	0	0	0	0	0	0	0	0	0	0	0	0	0	0	0	0	0	0	0	0	0.0110628	0	0	0	0	0	0	0.00638384	0	0	0	0	0	0.0171514	0	0	0.0962189	0	0	0	0	0	0	0	0.0124639	0	0	0	0		0	0	0	0	0	0	0	0	0	0	0	0	0	0	0	0	0	0	0	0	0	0	0	0.00926015	0	0	0	0	0	0	0.029609	0	0	0	0	0	0	0	0	0	0	0	0	0	0	0	0	0	0	0	0	0	0	0	0	0	0	0.0057911	0.0057911		0.00312341	0	0.160771	0	0	0	0.005569	0	0	0	0	0	0	0	0	0	0	0	0	0	0	0	0	0	0	0	0	0	0	0	0	0	0	0.00918275	0	0	0.0331623	0	0	0	0.0145678	0.0291357	0	0	0	0	0	0	0	0	0.0929342	0	0	0	0.0138137	0	0.0131594	0.00657972	0		0.00475514	0	0.0339911	0	0	0	0	0	0	0	0	0	0	0	0	0	0	0	0	0	0	0	0	0	0	0	0	0	0	0	0	0	0	0	0	0	0	0	0	0	0	0	0	0	0	0	0	0	0.152265	0	0	0	0	0	0	0	0.00059429	0.00118858	0.00178287		0	0	0	0.0353663	0	0	0	0	0	0	0	0	0	0	0	0	0	0	0	0	0	0	0	0	0	0	0	0	0	0	0	0	0	0	0	0	0	0	0	0	0	0	0	0	0	0	0	0	0	0	0	0	0	0	0	0		0	0	0	0	0	0	0	0	0	0	0	0	0	0	0	0	0	0	0	0	0	0	0	0	0	0	0	0	0	0	0	0	0	0	0	0	0	0	0	0	0	0	0	0	0	0	0	0	0	0	0	0	0	0	0	0		TRUE
69	166	420	1214	P31946	1	28.082	14	4.5	246	0	323.31	sp|P31946|1433B_HUMAN 14-3-3 protein beta/alpha OS=Homo sapiens OX=9606 GN=YWHAB PE=1 SV=3	P31946	14-3-3 protein beta/alpha	YWHAB	7277800	29727000	82813000	38195000	1746800	542010	364970	498740	1627300	3256200	3765800	2403300	10432000	5349400	7086500	2565400	250030	339180	397840	310040	360470	360160	397760	435360	493460	3180400	611370	581200	0	83986	115940	84566	155800	213280	269770	134885	0	305830	388720	169780	123960	0	0	126195	252390	0	83907	48386	23245	36941	0	21739	0	0	21207	0	0	0	0		2.32305e+06	2.42394e+07	6.16542e+07	2.8939e+06	234987	166398	80015.7	0	237249	1.49381e+06	146726	2.20329e+06	2.98344e+06	2.58563e+06	4.53228e+06	1.51391e+06	550093	201033	179553	0	265883	210878	295426	379974	0	3.51725e+06	2.22487e+06	1.17375e+06	101268	64892.4	182112	116773	268792	196316	236297	330638	424978	368260	38231.6	327310	282681	0	48768.9	97537.8	0	0	0	233458	74292.4	126102	20236.1	34082.3	0	47179.9	0	0	0	0	0		6.8485e+06	2.1184e+07	5.34268e+07	2.162e+06	66178.4	323832	339121	213821	772520	1.09231e+06	1.14996e+06	2.45718e+06	3.82625e+06	1.91543e+06	4.7308e+06	3.06476e+06	682315	179109	0	119497	216731	0	63126	126252	0	3.70932e+06	1.07102e+06	0	198743	178001	158921	163749	52526.6	0	268097	272251	276405	244516	276296	49168.5	273371	264408	232784	325845	418906	234688	187237	165021	79160.1	0	64057.4	0	44534.9	0	0	17587.1	0	5933.03	0		1.11622e+07	1.24988e+07	7.88447e+07	4.15557e+06	637411	415222	289529	88698	1.06285e+06	9.02165e+06	5.11924e+06	3.91284e+06	5.08947e+06	2.93202e+06	3.25699e+06	1.5739e+06	192349	154142	125354	0	193354	186729	158660	130591	234319	6.03909e+06	0	116460	275543	0	291978	173439	0	190737	0	0	0	182913	458378	275040	0	95743.8	0	0	164905	54933.2	0	0	56473.6	0	0	0	0	0	0	0	0	0	0		1.55397e+06	1.36164e+07	2.5976e+07	1.65252e+06	308937	61704.9	102168	204921	321822	792842	5.9707e+06	3.39058e+06	3.9967e+06	5.67813e+06	1.80631e+06	1.02684e+06	85080	127411	0	49831	0	0	78801.4	157603	69599.9	3.12404e+06	1.92414e+06	108138	141876	239454	201414	159361	230026	72157.1	316288	371152	426016	324316	309294	269596	61086	0	0	202348	183989	0	0	0	0	72652.8	56191.2	37414.8	18707.4	0	49117.7	0	0	0	0		5.33356e+06	1.23675e+07	7.11357e+07	6.87556e+06	729837	264477	263603	0	251378	1.41281e+06	883886	892734	3.38759e+06	1.72922e+06	3.27589e+06	6.29403e+06	731721	119257	0	94136.1	101429	79736.5	39868.3	0	0	3.1033e+06	1.45851e+06	57280.2	225181	101662	182659	0	166621	0	0	142096	284193	302341	296176	309893	282640	291473	333076	166538	0	0	250715	150779	66696.6	47906.1	72335.5	25639.8	12819.9	0	0	0	0	0	15849.6		4.98167e+06	6.03189e+06	1.87931e+07	833680	197035	112695	81925.4	51156.1	93475.6	1.33175e+07	6.76859e+06	0	71826.9	122762	3.66334e+06	0	68414.6	0	0	0	0	0	0	0	0	7711.86	0	1.52997e+06	0	10271.6	166093	111554	179206	485713	152201	252691	353181	72214.2	81664.6	0	64361.9	128724	0	95548.6	0	0	0	0	0	0	0	0	0	14929.3	0	0	0	0	24730.8		1.35974e+07	6.19118e+07	3.93569e+06	842931	205978	178947	209121	185103	753848	5.90457e+06	2.21375e+06	1.41688e+06	1.60102e+06	1.78515e+06	1.00163e+06	953857	187037	0	143895	0	0	100858	0	133782	0	1.27704e+06	0	479801	337714	78831.6	0	86638.5	144110	350174	117697	134342	150987	275288	180664	296716	118060	0	0	359721	0	130781	143401	232058	53828	173812	132521	21085.7	0	29913.4	49643.5	35319.1	0	0	0		273417	7.4429e+06	3.01154e+07	2.30628e+06	576484	166648	41567.1	124896	1.31315e+06	5.04305e+06	2.86872e+06	2.724e+06	3.01622e+06	3.30843e+06	1.91933e+06	1.34951e+06	626487	214821	193274	0	0	304898	411781	0	346371	1.17853e+06	537961	295682	161958	145515	120968	186708	202509	49395.1	53890.8	257285	164729	84846.5	154540	140538	125163	109787	0	121896	0	0	0	0	0	0	0	0	0	0	0	0	0	0	0		596019	1.40627e+06	4.08339e+06	1.23374e+06	114643	0	38226.4	50193.4	65163.6	4.28785e+06	2.89418e+06	2.36883e+06	4.56842e+06	6.76801e+06	2.50733e+06	3.52058e+06	1.20174e+06	0	0	0	0	0	0	333152	185530	1.77786e+06	1.20237e+06	455798	0	0	0	125832	166548	0	91361.3	207482	96703.8	50817.3	126903	52501.3	26250.6	0	36454.2	0	0	0	0	0	0	0	0	0	25959.7	0	0	0	0	0	0		5.14991e+06	2.33219e+06	4.12376e+06	3.70983e+07	598857	217506	80556.1	66363.1	122813	153583	2.34143e+06	0	0	0	0	505776	80453	0	0	0	0	0	0	0	0	0	0	0	36151.4	0	21385.6	90560.6	0	41717.1	42706.5	24831.7	21615.6	32966.3	23441.3	0	0	134180	0	0	0	0	0	0	0	0	0	0	0	0	0	0		2.94386e+06	1.74735e+06	4.69255e+06	3.32621e+07	988586	322417	299493	256762	165834	226759	1.90396e+06	5.13741e+06	732326	0	147130	973878	0	0	102352	202523	0	0	0	0	54275.7	0	0	0	0	0	0	76909.8	181003	121398	142651	135915	136726	114696	0	0	0	0	22482.8	0	0	0	0	0	0	0	0	0	0	0	0	0	82813000	YWHAB	0.0878823	0.358965	1	0.46122	0.0210933	0.00654499	0.00440716	0.00602248	0.0196503	0.0393199	0.0454735	0.0290208	0.125971	0.0645961	0.0855723	0.0309782	0.00301921	0.00409573	0.00480408	0.00374386	0.00435282	0.00434908	0.00480311	0.00525715	0.00595873	0.0384046	0.00738254	0.00701822	0	0.00101416	0.00140002	0.00102117	0.00188135	0.00257544	0.00325758	0.00162879	0	0.00369302	0.00469395	0.00205016	0.00149687	0	0	0.00152385	0.00304771	0	0.00101321	0.00058428	0.000280693	0.000446077	0	0.000262507	0	0	0.000256083	0	0	0	0		0.0280518	0.292701	0.7445	0.034945	0.00283756	0.00200932	0.000966222	0	0.00286488	0.0180384	0.00177177	0.0266056	0.0360262	0.0312225	0.0547291	0.018281	0.0066426	0.00242755	0.00216817	0	0.00321065	0.00254643	0.00356739	0.00458834	0	0.0424722	0.0268662	0.0141736	0.00122285	0.000783602	0.00219908	0.00141008	0.00324577	0.00237059	0.00285338	0.00399258	0.00513178	0.00444689	0.000461661	0.00395239	0.00341349	0	0.000588904	0.00117781	0	0	0	0.0028191	0.00089711	0.00152273	0.000244359	0.000411557	0	0.000569717	0	0	0	0	0		0.0826984	0.255805	0.64515	0.026107	0.00079913	0.00391041	0.00409503	0.00258198	0.00932849	0.0131901	0.0138862	0.0296714	0.0462035	0.0231295	0.0571264	0.0370082	0.00823922	0.00216281	0	0.00144297	0.00261711	0	0.000762272	0.00152454	0	0.0447915	0.012933	0	0.0023999	0.00214943	0.00191903	0.00197734	0.00063428	0	0.00323738	0.00328754	0.0033377	0.00295263	0.00333638	0.000593729	0.00330106	0.00319283	0.00281096	0.00393471	0.00505845	0.00283395	0.00226096	0.00199269	0.000955889	0	0.000773519	0	0.000537777	0	0	0.000212372	0	7.16437e-05	0		0.134788	0.150928	0.952081	0.0501801	0.007697	0.00501397	0.00349617	0.00107106	0.0128344	0.10894	0.0618169	0.0472491	0.0614574	0.0354053	0.0393294	0.0190055	0.00232269	0.00186133	0.0015137	0	0.00233483	0.00225482	0.00191588	0.00157694	0.0028295	0.0729245	0	0.0014063	0.00332729	0	0.00352575	0.00209434	0	0.00230323	0	0	0	0.00220875	0.0055351	0.00332122	0	0.00115614	0	0	0.0019913	0.00066334	0	0	0.000681941	0	0	0	0	0	0	0	0	0	0		0.0187648	0.164423	0.313671	0.0199549	0.00373053	0.000745111	0.00123371	0.00247451	0.00388613	0.00957388	0.0720986	0.0409427	0.0482617	0.0685657	0.0218119	0.0123995	0.00102738	0.00153854	0	0.00060173	0	0	0.000951558	0.00190312	0.000840447	0.037724	0.0232347	0.00130581	0.00171321	0.0028915	0.00243216	0.00192435	0.00277766	0.000871326	0.00381931	0.00448181	0.00514432	0.00391624	0.00373485	0.00325547	0.000737637	0	0	0.00244344	0.00222174	0	0	0	0	0.000877312	0.000678531	0.000451798	0.000225899	0	0.000593116	0	0	0	0		0.0644048	0.149343	0.858992	0.0830251	0.00881307	0.00319367	0.00318311	0	0.00303549	0.0170602	0.0106733	0.0107801	0.0409064	0.020881	0.0395577	0.0760029	0.00883582	0.00144008	0	0.00113673	0.00122479	0.00096285	0.000481425	0	0	0.0374736	0.0176121	0.000691682	0.00271915	0.00122761	0.00220568	0	0.00201201	0	0	0.00171587	0.00343174	0.00365089	0.00357645	0.00374208	0.003413	0.00351966	0.00402202	0.00201101	0	0	0.00302748	0.00182071	0.000805388	0.000578486	0.00087348	0.00030961	0.000154805	0	0	0	0	0	0.000191391		0.0601557	0.0728374	0.226935	0.010067	0.00237927	0.00136083	0.000989281	0.00061773	0.00112876	0.160814	0.0817334	0	0.000867339	0.0014824	0.0442363	0	0.000826134	0	0	0	0	0	0	0	0	9.31238e-05	0	0.018475	0	0.000124033	0.00200564	0.00134706	0.00216398	0.00586518	0.00183789	0.00305135	0.0042648	0.000872015	0.000986133	0	0.000777196	0.00155439	0	0.00115379	0	0	0	0	0	0	0	0	0	0.000180277	0	0	0	0	0.000298634		0.164194	0.74761	0.047525	0.0101787	0.00248727	0.00216086	0.00252522	0.00223519	0.00910302	0.0713	0.0267319	0.0171094	0.0193329	0.0215564	0.0120951	0.0115182	0.00225855	0	0.00173759	0	0	0.00121789	0	0.00161547	0	0.0154208	0	0.00579378	0.00407803	0.000951923	0	0.00104619	0.00174018	0.0042285	0.00142123	0.00162223	0.00182322	0.00332421	0.0021816	0.00358297	0.00142563	0	0	0.00434378	0	0.00157924	0.00173162	0.0028022	0.000649995	0.00209885	0.00160025	0.000254618	0	0.000361216	0.000599465	0.000426493	0	0	0		0.00330162	0.0898759	0.363656	0.0278493	0.00696128	0.00201235	0.000501939	0.00150817	0.0158568	0.0608969	0.034641	0.0328934	0.036422	0.0399507	0.0231766	0.0162959	0.00756508	0.00259404	0.00233386	0	0	0.00368177	0.00497242	0	0.00418257	0.0142313	0.00649609	0.00357048	0.0019557	0.00175715	0.00146073	0.00225457	0.00244538	0.000596466	0.000650752	0.00310682	0.00198917	0.00102455	0.00186613	0.00169705	0.00151139	0.00132573	0	0.00147194	0	0	0	0	0	0	0	0	0	0	0	0	0	0	0		0.00719717	0.0169813	0.0493086	0.0148979	0.00138436	0	0.000461599	0.000606106	0.000786876	0.0517775	0.0349484	0.0286045	0.0551655	0.0817264	0.030277	0.0425124	0.0145115	0	0	0	0	0	0	0.00402295	0.00224035	0.0214684	0.0145191	0.00550395	0	0	0	0.00151947	0.00201114	0	0.00110322	0.00250542	0.00116774	0.000613639	0.00153241	0.000633974	0.000316987	0	0.000440199	0	0	0	0	0	0	0	0	0	0.000313474	0	0	0	0	0	0		0.0621872	0.0281621	0.049796	0.447976	0.00723144	0.00262647	0.000972747	0.000801361	0.00148301	0.00185458	0.0282737	0	0	0	0	0.00610745	0.000971502	0	0	0	0	0	0	0	0	0	0	0	0.000436543	0	0.00025824	0.00109356	0	0.000503751	0.000515699	0.000299853	0.000261016	0.000398082	0.000283064	0	0	0.00162027	0	0	0	0	0	0	0	0	0	0	0	0	0	0		0.0355483	0.0210999	0.0566644	0.401653	0.0119376	0.00389331	0.00361649	0.0031005	0.00200251	0.0027382	0.0229911	0.0620362	0.00884313	0	0.00177666	0.01176	0	0	0.00123594	0.00244554	0	0	0	0	0.000655401	0	0	0	0	0	0	0.000928717	0.00218568	0.00146593	0.00172257	0.00164123	0.00165102	0.001385	0	0	0	0	0.000271489	0	0	0	0	0	0	0	0	0	0	0	0	0	Vacuole membrane;	TRUE
70	168	596	1778	P62258	1	29.174	37	92.5	255	0	323.31	sp|P62258|1433E_HUMAN 14-3-3 protein epsilon OS=Homo sapiens OX=9606 GN=YWHAE PE=1 SV=1;sp|P62258-2|1433E_HUMAN Isoform SV of 14-3-3 protein epsilon OS=Homo sapiens OX=9606 GN=YWHAE	P62258	14-3-3 protein epsilon	YWHAE	167080000	142410000	882840000	452260000	34246000	9019900	11137000	9680100	5429800	3019300	4355900	3300400	3631200	3064300	2284500	3080400	3942800	3349600	4068300	2378500	2812300	2656900	2711500	2766100	1157300	2638100	2532300	933890	1688000	1500300	1737200	1565300	2321400	3320800	2501600	3359850	4218100	4692400	3798000	2587300	5067100	2998500	3042400	2982600	2922800	2613500	2529000	966000	997150	672580	552460	499050	481570	166620	278090	121750	214000	19288	1038700		5.75758e+07	1.64895e+08	8.47773e+08	4.08224e+07	7.9316e+06	6.47998e+06	6.3327e+06	5.71757e+06	4.46904e+06	2.04055e+06	3.06432e+06	1.52814e+06	6.80388e+06	1.97224e+06	1.09732e+06	4.23948e+06	1.68896e+06	1.85624e+06	2.44718e+06	1.06395e+06	688346	1.80453e+06	1.56016e+06	1.31579e+06	1.53365e+06	1.18179e+06	654934	1.08396e+06	975989	2.13079e+06	2.27378e+06	1.90201e+06	2.55357e+06	1.69394e+06	2.98475e+06	3.12517e+06	3.26558e+06	5.15502e+06	2.03872e+06	3.04869e+06	3.80796e+06	2.6556e+06	3.00034e+06	3.34508e+06	2.29955e+06	3.19911e+06	1.8876e+06	1.83222e+06	1.01119e+06	566769	779114	627723	314268	660917	319867	322112	60091.5	140559	51764.2		8.87079e+07	3.27436e+08	8.65316e+08	4.85281e+07	5.95736e+06	6.72556e+06	6.30808e+06	4.14935e+06	3.126e+06	3.23169e+06	3.42491e+06	3.05056e+06	4.00574e+06	2.54095e+06	4.66856e+06	4.68502e+06	1.47501e+06	2.08657e+06	1.57673e+06	748487	1.00066e+06	1.37438e+06	987500	600620	1.62501e+06	2.0439e+06	1.94468e+06	1.9854e+06	873585	948002	2.15412e+06	1.76347e+06	2.62598e+06	1.12266e+06	2.88472e+06	2.63495e+06	2.38518e+06	4.10575e+06	4.15731e+06	2.94268e+06	2.88231e+06	1.83134e+06	3.71603e+06	3.85028e+06	3.98453e+06	3.08926e+06	2.60827e+06	2.12713e+06	1.49435e+06	881151	741810	581064	722761	320330	212160	96789.3	63888.9	43470.2	27990		1.20809e+08	1.16337e+08	1.00499e+09	8.03348e+07	1.12169e+07	7.35042e+06	6.57559e+06	8.6263e+06	7.33573e+06	5.15444e+06	6.38262e+06	5.13175e+06	3.08103e+06	4.85744e+06	6.47131e+06	4.98622e+06	3.22334e+06	5.07297e+06	5.85244e+06	4.17967e+06	2.59971e+06	4.16652e+06	2.94491e+06	1.7233e+06	2.37993e+06	3.04417e+06	3.07034e+06	2.22512e+06	2.70954e+06	3.31499e+06	2.9752e+06	2.83805e+06	3.6018e+06	3.92303e+06	3.29385e+06	3.52955e+06	3.76525e+06	5.68435e+06	7.65322e+06	2.64934e+06	5.23474e+06	5.58652e+06	2.79281e+06	2.33198e+06	2.14378e+06	2.79281e+06	1.04848e+06	813003	800692	469412	93823.2	452694	54094	380341	291114	330378	255382	147431	39479.1		7.71463e+07	1.11655e+08	8.48814e+08	2.07206e+07	1.00558e+07	7.21899e+06	8.51863e+06	3.15772e+06	1.57096e+06	1.57066e+06	1.31425e+06	2.1879e+06	2.63734e+06	2.74235e+06	2.90945e+06	3.39078e+06	2.59025e+06	1.8238e+06	1.37286e+06	1.67676e+06	1.22941e+06	1.17616e+06	1.01329e+06	850423	2.32659e+06	1.58318e+06	2.04742e+06	1.14943e+06	1.01134e+06	990938	2.36046e+06	2.2493e+06	2.12124e+06	1.73965e+06	2.68493e+06	2.22406e+06	1.7632e+06	2.54177e+06	2.75864e+06	1.81803e+06	3.31478e+06	2.83017e+06	1.70051e+06	2.1879e+06	1.77998e+06	653211	1.90427e+06	1.50559e+06	607283	206342	524597	359623	500655	641687	169276	202557	276311	257008	203511		5.82103e+07	5.95201e+07	9.03572e+08	1.35199e+08	2.00566e+07	5.99286e+06	8.84715e+06	5.26557e+06	2.27035e+06	1.03628e+06	2.79792e+06	908531	4.23199e+06	1.19425e+06	2.38807e+06	2.91669e+06	3.00533e+06	2.27984e+06	1.91914e+06	1.94311e+06	1.101e+06	1.21533e+06	1.02052e+06	825703	668759	720205	2.40194e+06	1.31251e+06	1.00134e+06	2.04606e+06	1.60019e+06	772931	1.90135e+06	952772	2.32823e+06	2.63829e+06	2.94835e+06	1.99888e+06	2.22106e+06	2.59548e+06	2.97623e+06	2.004e+06	2.5388e+06	3.69116e+06	4.84352e+06	2.83409e+06	2.49449e+06	2.55433e+06	108599	226402	579631	74448.8	84070.1	93691.4	88562	18984.9	85737.2	129058	165566		4.62051e+07	4.71219e+07	4.01879e+08	1.09882e+07	2.65314e+06	2.29415e+06	1.19437e+06	94584.4	326586	1.36566e+06	1.70625e+06	756386	1.84967e+06	1.79929e+06	954923	5.7988e+06	452586	901091	735962	667008	789079	674778	1.06082e+06	261706	1.03069e+06	1.10019e+06	802425	1.30154e+06	1.19966e+06	2.59231e+06	2.0895e+06	1.75454e+06	2.08219e+06	2.4129e+06	3.89008e+06	5.07736e+06	6.26465e+06	5.47805e+06	5.74577e+06	3.3487e+06	2.46882e+06	1.58894e+06	2.13747e+06	2.15884e+06	1.40077e+06	600159	794254	735150	395002	295420	306917	151438	60333.3	122401	72092.1	39466.4	15182.4	16591.6	18005.7		1.60095e+08	7.46719e+08	4.916e+07	1.24999e+07	7.37007e+06	4.40435e+06	4.47441e+06	2.321e+06	5.99818e+06	1.16013e+07	6.40981e+06	4.31571e+06	4.45044e+06	4.58517e+06	4.64902e+06	5.86262e+06	5.14206e+06	2.41295e+06	4.24297e+06	3.66292e+06	2.73655e+06	1.61147e+06	1.19873e+06	1.80966e+06	2.33319e+06	3.30192e+06	3.13764e+06	2.68613e+06	2.40179e+06	3.54638e+06	2.86446e+06	2.46379e+06	2.59666e+06	1.06424e+06	2.52764e+06	3.81305e+06	5.09846e+06	5.26667e+06	4.57793e+06	4.10018e+06	4.60087e+06	2.49747e+06	2.47246e+06	2.92088e+06	2.99444e+06	1.17542e+06	2.52516e+06	2.34476e+06	1.86391e+06	1.14849e+06	929783	361002	311140	217221	395822	1.35141e+06	96385.8	138873	138873		7.95392e+06	5.91554e+07	3.89382e+08	2.94334e+07	1.13951e+07	3.96812e+06	3.47744e+06	3.26057e+06	1.49691e+06	1.01893e+06	1.05243e+06	1.23377e+06	944282	654797	961157	987916	726175	231893	754777	284254	868295	699797	370384	759862	295027	1.13105e+06	468019	584760	1.24349e+06	1.85195e+06	2.22416e+06	2.21501e+06	5.36009e+06	3.70314e+06	3.4449e+06	4.63118e+06	5.78645e+06	5.48461e+06	1.55741e+06	2.11516e+06	1.76151e+06	1.40786e+06	1.82068e+06	2.03195e+06	1.44631e+06	658992	601966	621142	247821	190394	13097.8	155055	86772.3	109247	37135	27554.6	0	6741.51	13483		1.34682e+07	1.41558e+07	9.75161e+07	1.77191e+07	2.28109e+06	1.34185e+06	907452	955625	790309	3.12798e+06	456632	3.14275e+06	1.77334e+06	403935	697758	1.20833e+06	575378	138680	340336	167521	130516	178178	0	232226	77602.5	345623	411609	561724	603651	892888	1.25741e+06	852346	1.77184e+06	2.32142e+06	1.21386e+06	1.36944e+06	2.42855e+06	2.45642e+06	2.12047e+06	1.18004e+06	932431	684825	656243	386045	434099	442768	149470	166940	68404.8	90843.2	92894.8	0	0	68050.5	39992.3	7837.97	5225.32	2612.66	0		4.19185e+07	1.79157e+07	1.63011e+08	6.54956e+08	1.0187e+07	3.20997e+06	6.99181e+06	4.84368e+06	1.46291e+06	959700	2.50077e+06	195050	1.46496e+06	1.08229e+06	887520	1.32371e+06	154688	525973	901187	766991	801019	956754	482886	480022	824097	633114	274497	422122	719026	151799	531759	648123	528167	1.77741e+06	1.71661e+06	822787	740615	977213	623760	884329	322429	292698	720344	477583	379338	184575	249447	117657	158821	12165.9	147895	72284	81804.1	28723.9	6391.21	21071.3		3.30532e+07	1.21616e+07	1.26329e+08	5.10206e+08	6.68042e+06	4.24067e+06	4.07594e+06	4.13545e+06	909526	600264	708341	175253	531174	1.10057e+06	1.45258e+06	1.3711e+06	1.26488e+06	845593	621391	1.08085e+06	593561	1.09564e+06	1.20178e+06	577632	280028	1.2592e+06	1.08127e+06	774531	937523	416027	1.08754e+06	909025	825402	859382	1.00187e+06	1.02578e+06	1.91341e+06	1.69603e+06	1.57711e+06	758518	945881	524664	485777	125042	240682	95373.6	174066	83194.5	160017	61396.2	165207	11987.7	5685.98	0	87125	3533.89	1.00499e+09	YWHAE	0.16625	0.141703	0.878456	0.450014	0.0340759	0.00897511	0.0110817	0.00963203	0.00540284	0.00300431	0.00433427	0.00328401	0.00361317	0.00304908	0.00227316	0.0030651	0.00392322	0.00333297	0.0040481	0.00236669	0.00279834	0.00264371	0.00269804	0.00275236	0.00115155	0.002625	0.00251973	0.000929253	0.00167962	0.00149285	0.00172857	0.00155753	0.00230987	0.00330431	0.00248918	0.00334317	0.00419715	0.0046691	0.00377914	0.00257445	0.00504194	0.00298361	0.00302729	0.00296779	0.00290829	0.00260052	0.00251644	0.000961203	0.000992198	0.00066924	0.000549717	0.000496572	0.000479179	0.000165793	0.000276709	0.000121145	0.000212937	1.91922e-05	0.00103354		0.0572898	0.164076	0.843563	0.0406197	0.00789222	0.0064478	0.00630126	0.00568918	0.00444685	0.00203042	0.00304911	0.00152056	0.0067701	0.00196245	0.00109187	0.00421842	0.00168057	0.00184702	0.00243503	0.00105867	0.000684928	0.00179557	0.00155241	0.00130926	0.00152603	0.00117592	0.000651682	0.00107857	0.000971143	0.00212021	0.00226249	0.00189257	0.00254089	0.00168553	0.00296992	0.00310965	0.00324937	0.00512942	0.0020286	0.00303355	0.00378905	0.00264242	0.00298544	0.00332846	0.00228813	0.00318322	0.00187823	0.00182312	0.00100617	0.000563955	0.000775245	0.000624606	0.000312707	0.000657636	0.000318279	0.000320513	5.97931e-05	0.000139861	5.15071e-05		0.0882675	0.32581	0.861019	0.0482871	0.00592778	0.00669217	0.00627675	0.00412875	0.00311047	0.00321565	0.00340791	0.00303542	0.00398585	0.00252834	0.00464537	0.00466175	0.00146768	0.00207621	0.0015689	0.00074477	0.000995687	0.00136756	0.000982596	0.000597637	0.00161694	0.00203375	0.00193502	0.00197554	0.000869247	0.000943294	0.00214343	0.00175472	0.00261294	0.00111708	0.0028704	0.00262187	0.00237333	0.00408536	0.00413666	0.00292807	0.00286799	0.00182224	0.00369758	0.00383116	0.00396474	0.00307391	0.00259532	0.00211657	0.00148693	0.000876776	0.000738126	0.000578178	0.000719172	0.000318739	0.000211106	9.63087e-05	6.35717e-05	4.32543e-05	2.7851e-05		0.120209	0.11576	1	0.0799359	0.0111612	0.00731392	0.00654294	0.00858347	0.0072993	0.00512884	0.00635093	0.00510627	0.00306573	0.00483332	0.00643917	0.00496146	0.00320734	0.00504778	0.00582338	0.00415892	0.0025868	0.00414583	0.00293029	0.00171474	0.00236811	0.00302905	0.00305509	0.00221407	0.00269608	0.00329853	0.00296043	0.00282396	0.00358392	0.00390355	0.0032775	0.00351202	0.00374655	0.00565613	0.00761521	0.00263618	0.00520875	0.00555878	0.00277894	0.0023204	0.00213314	0.00277894	0.00104328	0.000808966	0.000796716	0.000467081	9.33573e-05	0.000450446	5.38254e-05	0.000378452	0.000289668	0.000328737	0.000254114	0.000146699	3.9283e-05		0.0767632	0.111101	0.844599	0.0206177	0.0100059	0.00718314	0.00847633	0.00314204	0.00156316	0.00156286	0.00130772	0.00217704	0.00262425	0.00272873	0.002895	0.00337395	0.00257739	0.00181474	0.00136605	0.00166844	0.0012233	0.00117032	0.00100826	0.0008462	0.00231503	0.00157532	0.00203726	0.00114373	0.00100632	0.000986017	0.00234874	0.00223813	0.00211071	0.00173101	0.0026716	0.00221302	0.00175444	0.00252915	0.00274495	0.00180901	0.00329832	0.00281612	0.00169206	0.00217704	0.00177115	0.000649967	0.00189481	0.00149811	0.000604268	0.000205317	0.000521992	0.000357837	0.000498169	0.0006385	0.000168435	0.000201551	0.000274939	0.000255732	0.0002025		0.0579212	0.0592246	0.899085	0.134528	0.019957	0.0059631	0.00880322	0.00523943	0.00225907	0.00103113	0.00278402	0.00090402	0.00421098	0.00118832	0.00237621	0.00290221	0.0029904	0.00226852	0.00190961	0.00193346	0.00109554	0.0012093	0.00101545	0.000821603	0.000665439	0.000716628	0.00239001	0.00130599	0.000996366	0.0020359	0.00159224	0.000769093	0.00189191	0.00094804	0.00231667	0.00262519	0.00293371	0.00198895	0.00221003	0.00258259	0.00296145	0.00199405	0.0025262	0.00367283	0.00481947	0.00282002	0.0024821	0.00254165	0.00010806	0.000225278	0.000576752	7.40791e-05	8.36527e-05	9.32262e-05	8.81222e-05	1.88906e-05	8.53115e-05	0.000128417	0.000164744		0.0459757	0.0468879	0.399884	0.0109337	0.00263996	0.00228275	0.00118843	9.41147e-05	0.000324964	0.00135888	0.00169777	0.00075263	0.00184048	0.00179035	0.000950181	0.00577	0.000450339	0.000896616	0.000732307	0.000663696	0.000785161	0.000671427	0.00105555	0.000260406	0.00102557	0.00109473	0.00079844	0.00129508	0.0011937	0.00257944	0.00207913	0.00174582	0.00207185	0.00240092	0.00387076	0.00505215	0.00623354	0.00545085	0.00571724	0.00333207	0.00245656	0.00158105	0.00212686	0.00214812	0.00139381	0.000597179	0.00079031	0.0007315	0.00039304	0.000293953	0.000305393	0.000150686	6.00337e-05	0.000121793	7.17341e-05	3.92704e-05	1.5107e-05	1.65093e-05	1.79163e-05		0.1593	0.743011	0.0489159	0.0124379	0.00733347	0.00438248	0.00445219	0.00230947	0.00596839	0.0115437	0.00637798	0.00429427	0.00442834	0.0045624	0.00462593	0.00583351	0.00511653	0.00240097	0.0042219	0.00364474	0.00272296	0.00160347	0.00119277	0.00180068	0.0023216	0.00328553	0.00312206	0.00267279	0.00238987	0.00352877	0.00285024	0.00245155	0.00258376	0.00105896	0.00251509	0.00379412	0.00507315	0.00524052	0.0045552	0.00407982	0.00457802	0.00248507	0.00246019	0.00290637	0.00297957	0.00116958	0.00251262	0.00233312	0.00185465	0.00114279	0.000925166	0.00035921	0.000309595	0.000216143	0.000393856	0.0013447	9.59072e-05	0.000138184	0.000138184		0.00791442	0.0588617	0.387449	0.0292873	0.0113385	0.00394842	0.00346017	0.00324438	0.00148947	0.00101387	0.0010472	0.00122764	0.000939593	0.000651545	0.000956384	0.00098301	0.000722569	0.000230741	0.000751029	0.000282842	0.000863984	0.000696322	0.000368545	0.000756089	0.000293562	0.00112544	0.000465695	0.000581856	0.00123732	0.00184276	0.00221312	0.00220401	0.00533348	0.00368475	0.00342779	0.00460819	0.00575772	0.00545737	0.00154968	0.00210465	0.00175276	0.00140087	0.00181164	0.00202186	0.00143913	0.000655719	0.000598976	0.000618057	0.00024659	0.000189449	1.30328e-05	0.000154285	8.63415e-05	0.000108705	3.69506e-05	2.74178e-05	0	6.70803e-06	1.34161e-05		0.0134014	0.0140855	0.0970318	0.0176311	0.00226977	0.00133519	0.000902946	0.00095088	0.000786385	0.00311245	0.000454364	0.00312715	0.00176454	0.000401929	0.000694293	0.00120233	0.00057252	0.000137992	0.000338646	0.00016669	0.000129868	0.000177294	0	0.000231073	7.72172e-05	0.000343907	0.000409565	0.000558935	0.000600654	0.000888454	0.00125116	0.000848114	0.00176304	0.0023099	0.00120783	0.00136264	0.00241649	0.00244422	0.00210994	0.00117418	0.000927801	0.000681424	0.000652984	0.000384128	0.000431944	0.000440569	0.000148728	0.000166111	6.80651e-05	9.03921e-05	9.24335e-05	0	0	6.77126e-05	3.97937e-05	7.79905e-06	5.19937e-06	2.59968e-06	0		0.0417103	0.0178268	0.162201	0.651704	0.0101365	0.00319403	0.00695709	0.00481962	0.00145565	0.000954935	0.00248835	0.000194081	0.00145769	0.00107692	0.000883113	0.00131714	0.00015392	0.000523362	0.000896712	0.000763182	0.000797041	0.000952003	0.000480488	0.000477638	0.000820005	0.00062997	0.000273134	0.000420026	0.000715456	0.000151045	0.000529119	0.000644905	0.000525544	0.00176859	0.00170808	0.000818702	0.000736937	0.000972361	0.000620663	0.000879937	0.000320828	0.000291244	0.000716767	0.000475212	0.000377455	0.000183658	0.000248208	0.000117073	0.000158032	1.21054e-05	0.000147161	7.19251e-05	8.13979e-05	2.85813e-05	6.35947e-06	2.09667e-05		0.032889	0.0121012	0.125702	0.507672	0.00664724	0.00421961	0.0040557	0.00411491	0.00090501	0.000597283	0.000704823	0.000174383	0.000528536	0.00109511	0.00144537	0.00136429	0.0012586	0.000841394	0.000618306	0.00107548	0.000590614	0.0010902	0.00119581	0.000574764	0.000278638	0.00125294	0.0010759	0.000770685	0.000932868	0.000413961	0.00108214	0.000904511	0.000821303	0.000855115	0.0009969	0.00102068	0.00190391	0.00168761	0.00156928	0.000754751	0.000941184	0.000522058	0.000483365	0.000124421	0.000239487	9.49e-05	0.000173202	8.27814e-05	0.000159223	6.10913e-05	0.000164387	1.19282e-05	5.65775e-06	0	8.66923e-05	3.51634e-06	Nucleus;Cytoplasm;Melanosome;	TRUE
71	169	602	1834	P63104	1	27.745	26	68.2	245	0	323.31	sp|P63104|1433Z_HUMAN 14-3-3 protein zeta/delta OS=Homo sapiens OX=9606 GN=YWHAZ PE=1 SV=1;sp|P63104-2|1433Z_HUMAN Isoform 2 of 14-3-3 protein zeta/delta OS=Homo sapiens OX=9606 GN=YWHAZ	P63104	14-3-3 protein zeta/delta	YWHAZ	33705000	39485000	341960000	128790000	9640300	2283000	1438600	1985900	1081700	441030	464050	501780	216700	284130	0	584700	158540	379260	395600	495190	109860	277510	263310	249110	217430	0	203170	94663	99890	89120	241760	107240	84909	362290	83688	197459	311230	319620	283880	638350	211230	246220	586800	557150	527500	196270	711840	496700	56377	194070	17064	203100	16048	48779	84881	4967.9	9141	28499	470590		8.41021e+06	3.44946e+07	3.01698e+08	9.59567e+06	2.23788e+06	1.32234e+06	988306	397593	507142	326436	259009	3605.39	169534	0	0	0	562987	117384	273099	109584	0	204588	118297	32005.9	174897	37815.8	47013.1	119454	114257	427538	341662	66489.2	292211	799371	163270	273300	383329	449027	262346	208982	235633	124905	150888	176871	371571	105408	410871	0	175727	127395	102962	53762.8	65945	30335.8	0	0	26450.3	26791.9	0		1.6396e+07	8.55097e+07	2.6486e+08	1.17898e+07	1.20214e+06	966879	1.29786e+06	1.22687e+06	322140	110737	25362.7	892228	245148	0	44412.5	117406	115277	172619	120682	125488	269166	557326	334964	112601	160543	537880	157064	311071	285321	459102	786062	513168	420294	180216	233049	218615	204180	142454	115511	332000	241521	418804	533972	641159	748347	210943	115955	0	164093	105183	39087.8	68549.7	26262.1	11303.8	16077.7	8089.18	2608.35	0	0		3.61675e+07	2.42518e+07	3.66097e+08	1.54065e+07	1.98549e+06	1.53704e+06	1.88043e+06	1.89423e+06	749402	387520	209441	488658	286267	0	225593	253900	237052	541198	837494	321909	1.42373e+06	902835	535204	167574	211774	261453	162301	608885	279693	443310	653653	294182	39343.7	281743	150198	296953	443709	491725	604296	753102	1.15181e+06	209905	339233	177924	136431	203009	191756	77185.7	28782.7	8359.86	54416.3	6083.44	117571	119762	81786.2	18380.2	69476	34738	0		2.07445e+07	2.20449e+07	2.20072e+08	5.76694e+06	2.06193e+06	837687	1.52238e+06	1.23646e+06	449859	1.83949e+06	79299.1	188211	235937	392934	370432	0	0	361461	2.36444e+06	76920.7	1.40565e+06	0	67143.1	134286	163146	35740.8	69833.4	236533	429285	28076.2	269367	382662	59853.1	453922	45654.5	269817	493979	2.40398e+06	172415	289276	354427	303979	102545	666136	1.77929e+06	174899	30379.1	517693	83764.7	143794	142900	5100.43	2550.22	0	71841.2	72611.1	57200.5	10804.9	19916.9		1.40089e+07	3.22118e+07	3.37523e+08	3.49355e+07	3.47998e+06	1.16623e+06	1.08475e+06	916400	629117	206746	93475.9	254242	402187	169364	78450.8	62637.3	368935	208887	168339	95583.1	1.3412e+06	30036.7	203616	377196	124589	641793	198169	411307	132009	46710.8	237737	489763	210545	180790	139802	186019	232235	181815	196074	396535	333272	411080	639397	439268	239139	282113	568280	106885	66006.2	24975	37644.2	113540	88458.7	63377.4	19967.7	20523.9	15301	6720.91	4452.22		7.89923e+06	8.3135e+06	1.33336e+08	2.69251e+06	790831	582909	386079	189249	83014.5	88012	320287	269797	0	21981.3	139723	117861	0	30187.1	91724.1	102860	108091	10409.7	28000.9	34195.7	9911.6	13169.7	61302.3	59744.4	67326.7	12943.1	173927	103005	141877	626505	502683	484773	466864	314703	229391	102796	379615	656434	115338	1.08267e+06	0	104893	739875	71175.3	16403.6	0	16180.3	0	0	0	17879.6	12011.1	0	0	0		2.01853e+07	1.29479e+08	1.19141e+07	1.7437e+06	1.03418e+06	923708	762610	216271	21503.1	405596	38761.8	167720	479207	790693	126894	20646	0	191257	114919	283285	641497	17204.5	60039.7	3.79497e+06	0	0	489058	272312	834294	587006	170727	0	259108	7023.33	575765	521873	467981	284153	203312	241316	80290.5	93003.1	8019.13	113709	402165	137780	339140	0	115692	90994.5	58886.6	21550.6	9901.84	18753.9	0	138167	0	14279.3	14279.3		1.56866e+06	1.71701e+07	1.19995e+08	6.93378e+06	2.33437e+06	611519	418804	120936	20972.3	19457.7	81668.5	398529	257400	116271	86079.5	94984.3	368458	10995.9	29905.7	15600.8	57293.8	0	120199	12459.7	12112	48151.9	8299.05	44114.6	9891.87	220395	96204.7	41689.7	359573	434688	355568	417711	609567	369227	191755	88888.9	90709.9	92530.9	3685.22	63782.6	59727.5	101328	64939.4	750900	17095.8	0	30734.5	2743.07	0	0	9041.43	0	4899.66	2449.83	0		1.85376e+06	2.52483e+06	2.45957e+07	4.83134e+06	786878	594822	408913	0	15073.8	0	6940.33	292982	149193	5403.19	41912.9	278376	141418	87636.3	0	7515.89	142483	0	98741.4	0	0	7792.46	16634.5	0	274777	0	7940.9	45067.3	114958	224349	1.24775e+06	178438	123248	118718	315844	26825.1	13412.6	0	92852.8	0	0	0	0	102473	0	30531.3	0	0	0	7343.64	0	0	0	0	0		7.39846e+06	3.56784e+06	4.46624e+07	1.85058e+08	2.48694e+06	1.51365e+06	414814	884411	97091.2	467714	34632.5	439145	754306	551196	0	483443	0	11830.3	247303	8430.83	9017.6	13045.6	9252.47	42551.9	6457.66	631265	9104.35	55626.9	916818	403693	305832	35050.7	427892	91256.2	177979	94726.1	175417	44016.8	207571	490505	8039.08	1.02304e+06	1.13377e+06	228202	28681.4	533110	329671	0	0	1417.5	0	43681.2	0	0	10095.4	12713.3		5.18722e+06	1.36116e+06	3.24322e+07	1.66051e+08	1.8641e+06	1.2475e+06	1.16685e+06	843921	963598	32075.4	27291.6	16108.7	0	335596	59523.3	134879	13893.2	0	0	13653.3	11981.9	458223	56300.7	103647	1614.05	0	0	0	4948.45	40176.1	33985	0	25938.6	75276	14108.8	102511	90777.1	59224.1	262294	186268	1.19242e+06	1.44916e+06	0	425671	1.56315e+06	0	5499.78	211549	3353.37	4173.89	0	0	0	10022.1	10125.7	0	3.66097e+08	YWHAZ	0.0920658	0.107854	0.93407	0.351792	0.0263327	0.00623606	0.00392956	0.00542452	0.00295468	0.00120468	0.00126756	0.00137062	0.00059192	0.000776106	0	0.00159712	0.000433055	0.00103596	0.00108059	0.00135262	0.000300085	0.000758024	0.000719236	0.000680449	0.000593914	0	0.000554963	0.000258574	0.000272851	0.000243433	0.000660372	0.000292928	0.00023193	0.000989602	0.000228595	0.000539363	0.00085013	0.000873048	0.000775423	0.00174366	0.000576979	0.000672554	0.00160285	0.00152187	0.00144088	0.000536115	0.0019444	0.00135675	0.000153995	0.000530106	4.66106e-05	0.000554771	4.38354e-05	0.000133241	0.000231854	1.35699e-05	2.49688e-05	7.78455e-05	0.00128543		0.0229726	0.0942227	0.824093	0.0262107	0.00611282	0.003612	0.00269958	0.00108603	0.00138527	0.000891666	0.000707487	9.84818e-06	0.000463084	0	0	0	0.00153781	0.000320637	0.000745974	0.00029933	0	0.000558836	0.000323131	8.74248e-05	0.000477735	0.000103294	0.000128417	0.000326292	0.000312095	0.00116783	0.000933255	0.000181616	0.000798181	0.0021835	0.000445976	0.000746523	0.00104707	0.00122652	0.000716602	0.000570838	0.000643637	0.000341181	0.000412154	0.000483127	0.00101495	0.000287924	0.0011223	0	0.000480001	0.000347981	0.000281244	0.000146854	0.00018013	8.28627e-05	0	0	7.22495e-05	7.31825e-05	0		0.044786	0.233571	0.72347	0.032204	0.00328368	0.00264105	0.00354512	0.00335122	0.00087993	0.000302479	6.92788e-05	0.00243714	0.000669627	0	0.000121313	0.000320697	0.00031488	0.000471511	0.000329646	0.000342772	0.000735232	0.00152235	0.00091496	0.000307572	0.000438527	0.00146923	0.000429024	0.000849695	0.00077936	0.00125405	0.00214714	0.00140173	0.00114804	0.000492264	0.000636579	0.00059715	0.00055772	0.000389115	0.00031552	0.000906863	0.000659719	0.00114397	0.00145855	0.00175134	0.00204412	0.000576194	0.000316734	0	0.000448222	0.000287309	0.000106769	0.000187245	7.17355e-05	3.08765e-05	4.39166e-05	2.20957e-05	7.12476e-06	0	0		0.0987923	0.0662441	1	0.042083	0.0054234	0.00419844	0.00513644	0.00517411	0.00204701	0.00105852	0.000572093	0.00133478	0.000781944	0	0.000616211	0.000693532	0.000647512	0.00147829	0.00228763	0.0008793	0.00388895	0.00246611	0.00146192	0.00045773	0.000578466	0.000714165	0.000443329	0.00166318	0.000763987	0.00121091	0.00178547	0.000803563	0.000107468	0.000769586	0.000410267	0.000811133	0.001212	0.00134316	0.00165065	0.00205711	0.00314619	0.00057336	0.000926622	0.000486004	0.000372663	0.000554523	0.000523784	0.000210834	7.86205e-05	2.28351e-05	0.000148639	1.6617e-05	0.000321147	0.000327133	0.000223401	5.0206e-05	0.000189775	9.48875e-05	0		0.0566639	0.0602161	0.60113	0.0157525	0.0056322	0.00228816	0.00415841	0.00337742	0.0012288	0.00502461	0.000216607	0.000514103	0.000644467	0.00107331	0.00101184	0	0	0.000987337	0.00645851	0.00021011	0.00383956	0	0.000183403	0.000366805	0.000445637	9.76266e-05	0.000190751	0.000646095	0.0011726	7.66907e-05	0.000735781	0.00104525	0.00016349	0.0012399	0.000124706	0.000737009	0.00134931	0.00656651	0.000470955	0.000790163	0.000968125	0.000830325	0.000280104	0.00181956	0.00486016	0.00047774	8.2981e-05	0.00141409	0.000228805	0.000392775	0.000390333	1.39319e-05	6.96596e-06	0	0.000196235	0.000198339	0.000156244	2.95137e-05	5.44034e-05		0.0382655	0.087987	0.921949	0.095427	0.00950564	0.00318557	0.00296302	0.00250316	0.00171844	0.000564731	0.000255331	0.000694467	0.00109858	0.000462621	0.00021429	0.000171095	0.00100775	0.000570577	0.000459822	0.000261087	0.0036635	8.20457e-05	0.000556181	0.00103032	0.000340317	0.00175307	0.000541303	0.00112349	0.000360586	0.000127591	0.000649383	0.0013378	0.000575106	0.000493831	0.000381873	0.000508114	0.000634355	0.00049663	0.00053558	0.00108314	0.000910338	0.00112287	0.00174652	0.00119987	0.000653212	0.000770596	0.00155227	0.000291959	0.000180297	6.82198e-05	0.000102826	0.000310137	0.000241627	0.000173117	5.45421e-05	5.60613e-05	4.17949e-05	1.83583e-05	1.21613e-05		0.0215769	0.0227085	0.364209	0.00735463	0.00216017	0.00159223	0.00105458	0.000516938	0.000226755	0.000240406	0.00087487	0.000736955	0	6.00424e-05	0.000381657	0.000321939	0	8.24567e-05	0.000250546	0.000280964	0.000295252	2.84344e-05	7.6485e-05	9.34061e-05	2.70737e-05	3.59732e-05	0.000167448	0.000163193	0.000183904	3.53543e-05	0.000475085	0.000281359	0.000387539	0.00171131	0.00137309	0.00132417	0.00127525	0.000859617	0.000626584	0.000280789	0.00103693	0.00179306	0.000315048	0.00295735	0	0.000286517	0.00202098	0.000194417	4.48068e-05	0	4.41967e-05	0	0	0	4.88385e-05	3.28084e-05	0	0	0		0.0551367	0.353675	0.0325436	0.00476295	0.00282488	0.00252312	0.00208308	0.000590748	5.87361e-05	0.00110789	0.000105879	0.000458132	0.00130896	0.00215979	0.000346614	5.63948e-05	0	0.000522422	0.000313905	0.000773797	0.00175226	4.69945e-05	0.000163999	0.010366	0	0	0.00133587	0.000743825	0.00227889	0.00160342	0.000466344	0	0.000707757	1.91843e-05	0.00157271	0.00142551	0.0012783	0.000776168	0.000555351	0.000659159	0.000219315	0.00025404	2.19044e-05	0.000310597	0.00109852	0.000376349	0.000926367	0	0.000316016	0.000248553	0.00016085	5.88659e-05	2.70471e-05	5.12267e-05	0	0.000377405	0	3.90043e-05	3.90043e-05		0.00428484	0.0469006	0.327769	0.0189397	0.00637639	0.00167037	0.00114397	0.000330339	5.72863e-05	5.3149e-05	0.000223079	0.00108859	0.000703092	0.000317595	0.000235128	0.000259451	0.00100645	3.00355e-05	8.16879e-05	4.2614e-05	0.000156499	0	0.000328325	3.40339e-05	3.30842e-05	0.000131528	2.2669e-05	0.0001205	2.70198e-05	0.000602013	0.000262785	0.000113876	0.000982179	0.00118736	0.000971241	0.00114099	0.00166504	0.00100855	0.000523781	0.000242802	0.000247776	0.00025275	1.00662e-05	0.000174223	0.000163147	0.000276778	0.000177383	0.0020511	4.66974e-05	0	8.39519e-05	7.49273e-06	0	0	2.46968e-05	0	1.33835e-05	6.69176e-06	0		0.00506359	0.00689662	0.0671837	0.0131969	0.00214937	0.00162477	0.00111695	0	4.11743e-05	0	1.89576e-05	0.000800286	0.000407523	1.47589e-05	0.000114486	0.00076039	0.000386286	0.00023938	0	2.05298e-05	0.000389194	0	0.000269714	0	0	2.12853e-05	4.54375e-05	0	0.000750559	0	2.16907e-05	0.000123102	0.00031401	0.000612814	0.00340824	0.000487405	0.000336655	0.00032428	0.000862733	7.32734e-05	3.66367e-05	0	0.000253629	0	0	0	0	0.000279908	0	8.33967e-05	0	0	0	2.00593e-05	0	0	0	0	0		0.020209	0.00974562	0.121996	0.505488	0.00679312	0.00413457	0.00113307	0.00241578	0.000265206	0.00127757	9.45994e-05	0.00119953	0.0020604	0.0015056	0	0.00132053	0	3.23148e-05	0.000675512	2.3029e-05	2.46317e-05	3.56343e-05	2.52733e-05	0.000116231	1.76392e-05	0.00172431	2.48687e-05	0.000151946	0.0025043	0.00110269	0.000835387	9.57417e-05	0.00116879	0.000249268	0.000486152	0.000258746	0.000479155	0.000120233	0.000566984	0.00133982	2.19589e-05	0.00279446	0.00309691	0.000623338	7.83436e-05	0.0014562	0.000900504	0	0	3.87191e-06	0	0.000119316	0	0	2.75757e-05	3.47267e-05		0.014169	0.00371802	0.0885892	0.453573	0.00509182	0.00340756	0.00318727	0.00230519	0.00263209	8.76144e-05	7.45476e-05	4.40013e-05	0	0.000916687	0.000162589	0.000368424	3.79495e-05	0	0	3.72943e-05	3.27287e-05	0.00125164	0.000153786	0.000283115	4.4088e-06	0	0	0	1.35168e-05	0.000109742	9.28307e-05	0	7.08517e-05	0.000205618	3.85385e-05	0.00028001	0.000247959	0.000161772	0.000716461	0.000508794	0.00325712	0.0039584	0	0.00116273	0.00426978	0	1.50227e-05	0.000577849	9.1598e-06	1.14011e-05	0	0	0	2.73755e-05	2.76586e-05	0	Cytoplasm;Melanosome;	TRUE
72	165	651	1992	Q04917	1	28.218	18	66.7	246	0	323.31	sp|Q04917|1433F_HUMAN 14-3-3 protein eta OS=Homo sapiens OX=9606 GN=YWHAH PE=1 SV=4	Q04917	14-3-3 protein eta	YWHAH	22890000	29318000	61135000	27652000	1019800	697860	385080	179330	0	106350	0	0	0	82395	0	0	0	0	326260	2407400	161900	0	221475	442950	1103600	238270	0	847990	0	0	0	0	155940	0	280680	140340	0	58221	0	0	0	68827	0	39964	79928	0	0	0	0	25031	0	0	0	0	0	28297	0	33109	0		1.00551e+07	2.69692e+07	4.58452e+07	1.75107e+06	252484	342902	115305	0	29704.2	80532	123761	60896.9	0	0	0	0	0	0	0	1.4331e+06	1.55505e+06	0	0	0	0	0	108212	0	338779	0	0	0	245810	0	70984.4	35492.2	0	52995	0	0	0	0	0	0	0	0	0	67617.8	0	0	0	0	0	0	0	16693.1	17533.4	55929.2	17724.7		1.51081e+07	2.74143e+07	3.78764e+07	1.59131e+06	139552	45189.4	96196.5	55291.1	0	204172	0	553816	0	0	0	0	0	0	0	162361	143655	1.09223e+06	546117	0	133405	136869	66758.7	192736	395582	52958.8	0	0	24109.2	0	0	0	0	0	0	0	72797.9	0	0	144404	288808	0	0	0	0	0	0	0	0	0	0	0	2.17324e+06	0	0		2.64908e+07	1.7795e+07	7.0377e+07	5.25317e+06	1.35322e+06	779939	251090	0	163423	211517	149927	0	170564	0	0	0	0	0	1.478e+06	1.46898e+06	2.49234e+06	0	285133	570266	0	0	0	168321	0	0	0	0	282065	514464	534740	267370	0	110325	220050	0	66641.4	125580	0	0	0	0	0	0	0	0	43627.1	25196.6	102604	100812	173374	110970	13747.5	83686.9	153626		1.0935e+07	1.14606e+07	4.44038e+07	1.56232e+06	393907	392884	133541	0	0	194917	0	0	0	0	0	0	0	0	0	0	0	331141	341547	351954	195543	0	0	554461	0	0	0	310407	0	0	0	0	0	50351.6	0	0	0	0	58784.1	0	0	0	0	0	31764.9	0	99342.2	0	0	0	0	0	0	6871.28	0		9.31428e+06	1.59973e+07	4.56346e+07	5.36687e+06	47123.8	0	0	0	114556	113537	0	0	0	0	0	0	0	373246	0	281178	1.42401e+06	251604	991389	1.73117e+06	409031	0	0	0	0	0	0	0	0	0	0	0	0	0	230909	0	0	0	0	0	0	7443.22	0	0	0	16503.8	0	0	0	0	0	0	0	0	81369		7.67844e+06	4.43893e+06	1.21284e+07	335714	37985.6	78217.7	39108.9	0	0	0	0	8667.83	0	0	0	0	0	0	0	0	0	0	0	0	0	0	0	0	0	0	255294	0	74688.9	0	92109.7	94958	97806.3	40079.5	118367	0	0	0	0	4256.94	0	0	0	59995.1	0	0	38817.2	0	42383.8	87698.7	15702.2	0	164968	53673.4	194118		1.77143e+07	3.0866e+07	2.75577e+06	446035	287066	179708	0	0	0	244188	0	0	0	0	0	0	0	0	0	0	0	1.21441e+06	0	408199	0	0	434608	0	0	299423	0	0	0	0	88684.3	122717	156750	101856	0	0	158810	0	0	0	0	112535	0	0	221416	0	0	0	30874.3	37943.5	100267	109565	54028.5	0	0		1.28029e+06	6.91662e+06	1.20637e+07	1.94634e+06	249969	21082.9	14114.8	0	0	0	0	0	347801	695602	0	0	0	152417	0	0	107340	0	0	0	0	0	0	0	0	0	0	0	111415	64342	25519.4	101283	392656	58737.2	0	0	0	0	0	205954	219187	0	0	0	0	0	0	20770.8	0	54827	9015.37	31131.1	10977.5	36773.1	62568.6		1.95452e+06	2.02426e+06	3.01343e+06	685868	34337.5	0	0	0	0	0	0	0	0	0	0	0	62327.1	0	0	117486	0	0	73758.5	0	0	0	0	0	0	0	0	0	0	83519.2	0	61423.1	41522.9	55323.7	0	0	0	0	0	0	0	0	0	0	0	0	0	19027.1	0	20435.9	0	30214.8	30183.5	30152.2	30121		1.33206e+06	1.18647e+06	2.72967e+06	4.62182e+07	393872	131373	0	0	0	0	0	0	0	0	0	149917	0	0	0	0	0	124580	0	0	0	0	290267	830071	766426	0	0	0	0	0	21501	0	57984.7	0	0	113098	0	0	0	30859.8	0	0	0	0	0	13156.1	0	27936.6	46179.7	0	12930.2	26599.4		1.01449e+06	762087	2.37272e+06	3.99471e+07	96301.3	98014.6	0	39022	0	0	0	0	343903	0	0	0	0	0	0	692545	0	0	0	0	0	0	0	0	0	0	0	0	254522	41765.7	27601.7	0	0	0	0	597473	0	0	0	36910.1	0	0	0	47290.7	0	261584	87392.4	28206.8	0	21669.7	13924.1	0	7.0377e+07	YWHAH	0.325248	0.416585	0.868678	0.392912	0.0144905	0.00991602	0.00547167	0.00254813	0	0.00151115	0	0	0	0.00117077	0	0	0	0	0.00463589	0.0342072	0.00230047	0	0.00314698	0.00629396	0.0156812	0.00338562	0	0.0120492	0	0	0	0	0.00221578	0	0.00398823	0.00199412	0	0.000827273	0	0	0	0.000977975	0	0.000567856	0.00113571	0	0	0	0	0.00035567	0	0	0	0	0	0.000402077	0	0.000470452	0		0.142875	0.38321	0.651422	0.0248812	0.00358758	0.00487236	0.00163839	0	0.000422072	0.00114429	0.00175854	0.000865295	0	0	0	0	0	0	0	0.0203632	0.022096	0	0	0	0	0	0.00153761	0	0.00481377	0	0	0	0.00349276	0	0.00100863	0.000504315	0	0.000753015	0	0	0	0	0	0	0	0	0	0.000960793	0	0	0	0	0	0	0	0.000237195	0.000249135	0.000794707	0.000251853		0.214674	0.389534	0.538192	0.0226113	0.00198292	0.000642104	0.00136687	0.000785642	0	0.00290111	0	0.00786927	0	0	0	0	0	0	0	0.00230701	0.00204122	0.0155198	0.00775988	0	0.00189558	0.00194479	0.000948587	0.00273862	0.00562089	0.000752501	0	0	0.000342572	0	0	0	0	0	0	0	0.0010344	0	0	0.00205186	0.00410372	0	0	0	0	0	0	0	0	0	0	0	0.0308799	0	0		0.376413	0.252853	1	0.0746433	0.0192282	0.0110823	0.00356778	0	0.00232211	0.00300548	0.00213034	0	0.00242358	0	0	0	0	0	0.0210012	0.0208729	0.035414	0	0.0040515	0.00810301	0	0	0	0.00239171	0	0	0	0	0.00400791	0.00731011	0.00759822	0.00379911	0	0.00156763	0.00312673	0	0.00094692	0.00178438	0	0	0	0	0	0	0	0	0.000619906	0.000358023	0.00145792	0.00143246	0.00246351	0.00157679	0.00019534	0.00118912	0.0021829		0.155378	0.162845	0.630941	0.0221992	0.0055971	0.00558256	0.00189751	0	0	0.00276961	0	0	0	0	0	0	0	0	0	0	0	0.00470524	0.0048531	0.00500097	0.00277851	0	0	0.00787843	0	0	0	0.00441063	0	0	0	0	0	0.000715455	0	0	0	0	0.000835274	0	0	0	0	0	0.000451354	0	0.00141157	0	0	0	0	0	0	9.76352e-05	0		0.132348	0.227309	0.64843	0.0762588	0.000669591	0	0	0	0.00162775	0.00161327	0	0	0	0	0	0	0	0.00530352	0	0.00399531	0.020234	0.00357509	0.0140868	0.0245986	0.00581199	0	0	0	0	0	0	0	0	0	0	0	0	0	0.00328102	0	0	0	0	0	0	0.000105762	0	0	0	0.000234506	0	0	0	0	0	0	0	0	0.00115619		0.109104	0.0630735	0.172334	0.00477021	0.000539744	0.00111141	0.000555705	0	0	0	0	0.000123163	0	0	0	0	0	0	0	0	0	0	0	0	0	0	0	0	0	0	0.00362752	0	0.00106127	0	0.0013088	0.00134928	0.00138975	0.000569496	0.0016819	0	0	0	0	6.04876e-05	0	0	0	0.00085248	0	0	0.000551561	0	0.000602239	0.00124613	0.000223115	0	0.00234406	0.000762654	0.00275826		0.251706	0.438581	0.0391572	0.0063378	0.00407897	0.0025535	0	0	0	0.00346971	0	0	0	0	0	0	0	0	0	0	0	0.0172558	0	0.00580018	0	0	0.00617542	0	0	0.00425456	0	0	0	0	0.00126013	0.00174371	0.00222729	0.00144728	0	0	0.00225656	0	0	0	0	0.00159903	0	0	0.00314614	0	0	0	0.000438698	0.000539146	0.0014247	0.00155683	0.0007677	0	0		0.0181919	0.0982794	0.171416	0.0276559	0.00355186	0.000299571	0.00020056	0	0	0	0	0	0.00494197	0.00988394	0	0	0	0.00216572	0	0	0.00152522	0	0	0	0	0	0	0	0	0	0	0	0.00158311	0.000914246	0.00036261	0.00143915	0.00557931	0.000834608	0	0	0	0	0	0.00292644	0.00311447	0	0	0	0	0	0	0.000295136	0	0.000779047	0.000128101	0.000442348	0.000155981	0.000522515	0.000889049		0.0277722	0.0287631	0.0428183	0.00974562	0.000487908	0	0	0	0	0	0	0	0	0	0	0	0.000885617	0	0	0.00166937	0	0	0.00104805	0	0	0	0	0	0	0	0	0	0	0.00118674	0	0.000872772	0.000590007	0.000786105	0	0	0	0	0	0	0	0	0	0	0	0	0	0.000270359	0	0.000290377	0	0.000429327	0.000428883	0.000428438	0.000427994		0.0189274	0.0168588	0.0387863	0.656722	0.0055966	0.0018667	0	0	0	0	0	0	0	0	0	0.0021302	0	0	0	0	0	0.00177018	0	0	0	0	0.00412446	0.0117946	0.0108903	0	0	0	0	0	0.000305511	0	0.000823914	0	0	0.00160704	0	0	0	0.000438493	0	0	0	0	0	0.000186937	0	0.000396957	0.000656176	0	0.000183728	0.000377956		0.0144151	0.0108286	0.0337145	0.567616	0.00136836	0.00139271	0	0.00055447	0	0	0	0	0.00488658	0	0	0	0	0	0	0.0098405	0	0	0	0	0	0	0	0	0	0	0	0	0.00361655	0.000593456	0.000392197	0	0	0	0	0.00848959	0	0	0	0.000524462	0	0	0	0.000671962	0	0.00371689	0.00124177	0.000400795	0	0.000307908	0.00019785	0		TRUE
73	171	1389	4554	Q9UKK9	1	24.327	18	75.3	219	0	259.83	sp|Q9UKK9|NUDT5_HUMAN ADP-sugar pyrophosphatase OS=Homo sapiens OX=9606 GN=NUDT5 PE=1 SV=1	Q9UKK9	ADP-sugar pyrophosphatase	NUDT5	0	55643	42446000	9751500	178890	755270	0	0	0	0	0	0	0	0	547220	0	720760	403550	1837300	1605900	0	2967100	2664700	2362300	930630	665300	561760	647200	480670	529470	573770	432150	288280	64858	178940	206610	234280	84292	48608	92374	150270	0	133560	163500	193440	62895	198160	69464	135630	63781	26962	0	0	31604	0	0	0	0	75859		0	789649	3.03052e+07	2.02151e+06	87483.5	0	50038.1	743631	0	0	271422	0	0	0	0	0	619879	500032	839501	727253	1.20861e+06	52293.5	133359	214424	621932	312233	100543	374366	303209	320033	181038	246841	58402.1	0	0	111855	223710	203933	91562.8	0	159951	0	27515.2	55030.3	79624.4	78562.2	0	72095.5	37908.3	34826.6	0	0	0	0	33630.7	13080.2	37406.9	62449.1	0		25079.6	1.67813e+06	1.92214e+07	9.95507e+06	359715	0	0	0	0	0	0	0	0	2.90111e+06	0	0	250156	97101.4	66282.1	487738	0	326368	163184	0	373896	254649	0	316913	379723	677377	558286	283363	270149	0	120987	91981.8	62977	169982	195451	128686	161113	120776	0	0	0	0	0	0	0	75825.3	0	37775	0	0	15857.8	39346	0	0	95260.4		0	3.50164e+06	3.63106e+07	612133	269974	7.92829e+06	860890	0	476566	0	131068	0	0	0	0	333201	627473	1.00092e+06	1.42747e+06	1.51976e+06	1.89139e+06	2.63671e+06	2.54048e+06	2.44425e+06	1.05446e+06	184988	599488	691383	275233	457360	341012	231484	170551	0	0	0	0	79633.6	65242.8	90482	0	112108	183918	0	0	0	0	0	0	0	0	23805.8	0	0	50629.1	17900.7	16234	84820.6	153407		0	602048	3.11222e+07	520961	0	11422.8	0	66180.4	769366	1.45761e+06	0	112400	1.58626e+06	0	0	207882	401676	520455	635348	699000	1.2615e+06	479017	810600	1.14218e+06	927863	0	122961	132568	507500	388881	276341	165083	238272	0	0	38562.7	77125.4	207922	217210	0	0	0	0	0	0	0	76494.5	0	63746.5	71285.8	0	0	8649.08	17298.2	21781.6	61622.4	21112.1	47482.5	0		131574	93169.9	8.31416e+06	2.3941e+07	569366	0	165415	0	0	0	0	1.11731e+06	0	1.48364e+06	0	0	0	166440	192532	0	0	554519	642735	730952	371860	0	202239	256307	415301	411925	470861	343250	281902	151216	113361	56680.3	0	78232.2	0	0	0	0	0	0	0	0	0	0	0	0	0	0	0	0	0	0	48763.8	0	62290.6		0	111819	1.49244e+07	738565	0	273083	136542	0	0	0	27154.9	8104.6	0	0	0	221404	457351	204491	434637	774344	890324	1.08862e+06	2.05174e+06	393186	345339	0	0	0	18806	20681.3	19392.5	236324	0	0	0	0	0	0	346697	0	0	0	0	0	0	0	0	0	0	23775.5	0	0	0	0	0	0	34863.3	0	0		1.0901e+06	1.5898e+07	3.46538e+06	51253.3	41720.9	0	0	0	0	45196.6	0	0	0	0	0	0	0	0	0	0	2.67745e+06	1.11438e+06	1.24092e+06	439774	568842	321245	0	635257	0	25326	0	0	0	197322	89711.3	44855.6	0	0	0	0	0	0	0	0	0	0	0	0	0	0	0	0	0	0	26026.5	0	0	0	0		0	1.58538e+06	1.33464e+07	1.72903e+06	0	234499	0	0	1.57369e+06	0	0	0	351138	702276	0	0	0	0	0	332000	454373	745688	685306	877702	26197.6	0	65606.8	58299.9	229776	129116	49273.1	0	0	0	361257	0	0	0	0	0	0	0	0	0	0	0	0	0	0	0	0	0	92556.3	0	0	17995.8	35664.2	17832.1	0		0	24590.8	4.38238e+06	476174	0	0	84604.5	0	0	0	0	31512.2	15756.1	0	273412	0	0	0	246952	0	0	1.18627e+06	237555	1.2343e+06	0	41457.8	37912.7	87699.3	143568	128031	162319	0	0	46898.3	0	0	0	0	107053	48592.1	24296	0	160828	0	0	0	0	0	0	0	0	0	0	0	0	0	0	0	0		0	681406	1.99273e+07	0	0	0	0	37247.2	0	0	0	0	0	395616	1.11413e+06	847338	690105	37730.9	187472	0	120889	145882	107542	149655	323828	90118.7	99939.1	87794.5	70385.4	0	0	0	0	50923	0	0	0	0	0	0	79362.9	192227	0	71671.9	0	37923.2	0	26583.9	0	0	19257	0	0	0	0	0		0	1.64046e+06	1.50056e+07	124432	0	0	0	0	0	510063	0	140879	1.29037e+06	756270	978808	580089	12886.1	230687	0	36464.6	554783	57677.2	86230.7	159132	98967.3	128051	166912	88269.9	104299	0	0	0	0	182365	0	0	0	80382.3	0	0	0	0	0	0	0	455189	144648	56763.7	53216.9	0	0	0	0	0	0	0	42446000	NUDT5	0	0.00131091	1	0.229739	0.00421453	0.0177937	0	0	0	0	0	0	0	0	0.0128921	0	0.0169806	0.00950737	0.0432856	0.037834	0	0.0699029	0.0627786	0.0556542	0.021925	0.015674	0.0132347	0.0152476	0.0113243	0.012474	0.0135176	0.0101812	0.00679169	0.00152801	0.00421571	0.0048676	0.00551948	0.00198586	0.00114517	0.00217627	0.00354026	0	0.00314659	0.00385195	0.00455732	0.00148177	0.00466852	0.00163653	0.00319535	0.00150264	0.000635207	0	0	0.00074457	0	0	0	0	0.00178719		0	0.0186036	0.71397	0.0476255	0.00206105	0	0.00117887	0.0175195	0	0	0.00639451	0	0	0	0	0	0.0146039	0.0117804	0.0197781	0.0171336	0.028474	0.001232	0.00314185	0.00505169	0.0146523	0.007356	0.00236872	0.00881983	0.00714341	0.00753977	0.00426514	0.0058154	0.00137592	0	0	0.00263523	0.00527045	0.00480453	0.00215716	0	0.00376834	0	0.000648239	0.00129648	0.0018759	0.00185087	0	0.00169852	0.000893096	0.000820491	0	0	0	0	0.000792317	0.00030816	0.000881283	0.00147126	0		0.000590858	0.0395357	0.452843	0.234535	0.00847465	0	0	0	0	0	0	0	0	0.0683482	0	0	0.00589351	0.00228764	0.00156156	0.0114908	0	0.00768901	0.0038445	0	0.00880875	0.00599937	0	0.00746627	0.00894603	0.0159586	0.0131529	0.00667585	0.00636453	0	0.00285037	0.00216703	0.0014837	0.00400466	0.00460469	0.00303175	0.00379571	0.0028454	0	0	0	0	0	0	0	0.0017864	0	0.000889954	0	0	0.000373598	0.000926966	0	0	0.00224427		0	0.0824964	0.855455	0.0144215	0.00636041	0.186785	0.020282	0	0.0112276	0	0.00308788	0	0	0	0	0.00784999	0.0147829	0.023581	0.0336302	0.0358046	0.0445599	0.0621191	0.0598521	0.057585	0.0248425	0.0043582	0.0141235	0.0162885	0.00648431	0.0107751	0.00803403	0.0054536	0.00401808	0	0	0	0	0.00187611	0.00153708	0.0021317	0	0.00264119	0.004333	0	0	0	0	0	0	0	0	0.000560848	0	0	0.00119279	0.000421729	0.000382463	0.00199832	0.00361417		0	0.0141838	0.733218	0.0122735	0	0.000269114	0	0.00155917	0.0181258	0.0343403	0	0.00264808	0.0373712	0	0	0.00489756	0.00946323	0.0122616	0.0149684	0.016468	0.0297201	0.0112853	0.0190972	0.0269091	0.0218599	0	0.00289687	0.0031232	0.0119564	0.00916177	0.00651042	0.00388926	0.00561353	0	0	0.000908512	0.00181702	0.0048985	0.00511734	0	0	0	0	0	0	0	0.00180216	0	0.00150182	0.00167945	0	0	0.000203767	0.000407533	0.000513161	0.00145178	0.000497386	0.00111866	0		0.00309979	0.00219502	0.195876	0.564034	0.0134139	0	0.00389707	0	0	0	0	0.0263231	0	0.0349536	0	0	0	0.00392122	0.00453593	0	0	0.0130641	0.0151424	0.0172208	0.00876077	0	0.00476462	0.00603843	0.00978422	0.00970467	0.0110932	0.00808675	0.00664142	0.00356255	0.0026707	0.00133535	0	0.0018431	0	0	0	0	0	0	0	0	0	0	0	0	0	0	0	0	0	0	0.00114884	0	0.00146753		0	0.00263438	0.35161	0.0174001	0	0.00643366	0.00321683	0	0	0	0.000639751	0.000190939	0	0	0	0.00521613	0.0107749	0.00481767	0.0102398	0.018243	0.0209755	0.0256472	0.0483376	0.0092632	0.00813596	0	0	0	0.000443057	0.000487238	0.000456875	0.00556765	0	0	0	0	0	0	0.00816796	0	0	0	0	0	0	0	0	0	0	0.000560134	0	0	0	0	0	0	0.000821357	0	0		0.0256819	0.374545	0.081642	0.00120749	0.000982917	0	0	0	0	0.0010648	0	0	0	0	0	0	0	0	0	0	0.063079	0.026254	0.0292353	0.0103608	0.0134016	0.00756831	0	0.0149662	0	0.000596663	0	0	0	0.00464877	0.00211354	0.00105677	0	0	0	0	0	0	0	0	0	0	0	0	0	0	0	0	0	0	0.000613167	0	0	0	0		0	0.0373505	0.314432	0.0407347	0	0.00552464	0	0	0.037075	0	0	0	0.00827258	0.0165452	0	0	0	0	0	0.00782171	0.0107047	0.0175679	0.0161454	0.0206781	0.000617198	0	0.00154565	0.00137351	0.00541338	0.00304189	0.00116084	0	0	0	0.00851098	0	0	0	0	0	0	0	0	0	0	0	0	0	0	0	0	0	0.00218057	0	0	0.000423969	0.000840226	0.000420113	0		0	0.000579344	0.103246	0.0112184	0	0	0.00199323	0	0	0	0	0.000742408	0.000371204	0	0.0064414	0	0	0	0.00581802	0	0	0.0279477	0.00559664	0.0290794	0	0.000976719	0.000893199	0.00206614	0.00338236	0.00301632	0.00382413	0	0	0.00110489	0	0	0	0	0.00252209	0.0011448	0.000572399	0	0.00378899	0	0	0	0	0	0	0	0	0	0	0	0	0	0	0	0		0	0.0160535	0.469473	0	0	0	0	0.00087752	0	0	0	0	0	0.00932044	0.0262481	0.0199627	0.0162584	0.000888915	0.00441671	0	0.00284807	0.00343689	0.00253361	0.00352577	0.00762918	0.00212314	0.0023545	0.00206838	0.00165823	0	0	0	0	0.00119971	0	0	0	0	0	0	0.00186974	0.00452873	0	0.00168854	0	0.000893445	0	0.000626299	0	0	0.000453683	0	0	0	0	0		0	0.0386481	0.353521	0.00293154	0	0	0	0	0	0.0120168	0	0.00331902	0.0304002	0.0178172	0.0230601	0.0136665	0.000303589	0.00543483	0	0.000859083	0.0130703	0.00135884	0.00203154	0.00374904	0.0023316	0.00301679	0.00393234	0.00207958	0.00245722	0	0	0	0	0.0042964	0	0	0	0.00189375	0	0	0	0	0	0	0	0.010724	0.00340782	0.00133732	0.00125375	0	0	0	0	0	0	0	Nucleus;	TRUE
74	181	1340	4340	Q9NYJ1	0	10.134	8	80.5	87	0	66.053	sp|Q9NYJ1|COA4_HUMAN Cytochrome c oxidase assembly factor 4 homolog, mitochondrial OS=Homo sapiens OX=9606 GN=COA4 PE=1 SV=2;sp|Q9NYJ1-2|COA4_HUMAN Isoform 2 of Cytochrome c oxidase assembly factor 4 homolog, mitochondrial OS=Homo sapiens OX=9606 GN=COA4	Q9NYJ1	Cytochrome c oxidase assembly factor 4 homolog, mitochondrial	COA4	551750	3937700	11678000	4875400	26325	0	0	0	0	0	0	0	0	0	0	0	0	0	0	0	0	0	0	0	0	620550	0	0	0	0	168730	0	0	0	0	0	0	0	0	0	0	0	189620	94810	0	0	175260	0	0	0	0	0	0	0	0	0	0	0	0		52107.5	870397	6.50103e+06	1.07941e+06	0	0	0	0	0	0	0	0	0	0	0	0	0	0	0	0	0	0	0	0	0	0	356651	0	0	0	0	0	0	2.87992e+06	0	0	0	0	0	0	0	0	0	0	0	0	0	0	0	0	0	0	0	0	0	0	0	0	0		36877.1	1.18795e+06	1.02796e+06	575408	970155	0	31091.5	819059	0	0	0	0	0	0	0	0	0	0	275399	0	0	0	0	0	0	0	0	0	0	0	0	0	0	1.24544e+06	311071	155535	0	174296	0	54758.4	0	0	0	0	0	0	0	0	0	0	0	0	0	38979.4	0	0	0	0	0		357821	1.25321e+07	7.62318e+06	4.09937e+06	272320	87303.3	88001.9	25116.7	0	0	0	0	0	0	0	0	0	0	0	0	0	0	0	0	0	0	0	0	0	0	0	0	0	0	0	0	0	0	0	0	0	0	0	0	0	0	0	0	0	0	0	0	0	0	0	0	0	0	0		55338.8	950623	4.11045e+06	1.15788e+06	17230.6	0	155834	0	0	0	0	0	0	0	0	253621	0	0	0	0	0	0	0	0	0	310397	608515	0	0	0	0	0	0	0	0	0	0	0	145870	2.32013e+06	0	0	0	0	0	0	0	0	0	0	0	0	0	0	0	0	0	0	0		0	873652	1.56944e+06	1.34748e+06	828627	0	0	17073.6	0	0	0	0	0	0	0	0	0	0	0	0	0	0	0	0	0	0	0	0	0	0	0	0	0	0	0	0	0	0	0	0	0	0	0	0	0	0	0	0	0	0	0	0	0	0	0	0	0	0	0		583343	5.93595e+06	1.26362e+06	101671	0	0	0	0	0	0	0	0	0	0	0	0	0	0	0	0	0	0	0	0	0	0	0	0	0	0	0	0	0	0	0	0	0	0	0	0	0	0	0	0	0	0	0	0	0	3.00385e+06	0	0	15367.2	0	0	0	0	0	0		2.94588e+06	5.46298e+06	4.57421e+06	920133	0	0	0	0	0	0	0	0	0	0	0	0	0	0	0	0	0	0	0	0	0	0	0	0	0	0	0	0	0	0	0	0	0	0	12908.1	0	0	0	0	0	0	0	0	0	0	35823.3	0	0	0	0	0	0	0	0	0		0	1.02503e+06	2.33043e+06	2.83675e+06	750963	582694	0	24458.6	0	0	0	0	0	0	0	366602	0	0	0	289586	0	610095	0	0	0	368967	550132	0	0	0	0	0	0	0	0	0	344769	0	0	0	0	0	0	0	0	0	0	0	0	0	0	0	0	0	0	0	0	0	0		0	421706	2.48387e+06	667117	657545	0	0	0	0	0	5986.59	0	0	0	0	0	0	0	0	0	0	0	207222	0	0	0	0	0	0	0	827209	0	0	0	0	0	0	0	0	0	0	0	0	0	0	0	180335	0	0	0	0	0	0	0	0	0	0	0	0		388332	0	0	0	0	0	0	0	0	0	0	0	0	0	0	0	0	0	0	0	0	0	205337	0	0	0	219233	255707	0	0	379191	0	14899.2	0	424987	9652.65	380664	0	0	0	0	0	0	0	0	0	0	0	0	0	0	120046	0	0	0	0		436937	0	0	0	0	0	0	0	0	0	0	20246.4	0	0	0	0	0	0	0	0	0	0	0	0	0	129054	0	0	0	0	0	0	0	0	0	0	0	0	0	0	0	0	0	0	0	0	0	0	0	0	0	7118.17	0	0	0	0	1.25321e+07	COA4	0.0440271	0.31421	0.93185	0.389034	0.00210061	0	0	0	0	0	0	0	0	0	0	0	0	0	0	0	0	0	0	0	0	0.049517	0	0	0	0	0.0134639	0	0	0	0	0	0	0	0	0	0	0	0.0151308	0.0075654	0	0	0.0139849	0	0	0	0	0	0	0	0	0	0	0	0		0.00415794	0.0694537	0.518752	0.0861323	0	0	0	0	0	0	0	0	0	0	0	0	0	0	0	0	0	0	0	0	0	0	0.0284591	0	0	0	0	0	0	0.229805	0	0	0	0	0	0	0	0	0	0	0	0	0	0	0	0	0	0	0	0	0	0	0	0	0		0.00294262	0.0947927	0.0820262	0.0459149	0.0774139	0	0.00248095	0.0653571	0	0	0	0	0	0	0	0	0	0	0.0219755	0	0	0	0	0	0	0	0	0	0	0	0	0	0	0.0993801	0.024822	0.012411	0	0.013908	0	0.00436946	0	0	0	0	0	0	0	0	0	0	0	0	0	0.00311037	0	0	0	0	0		0.0285525	1	0.608295	0.32711	0.0217299	0.0069664	0.00702215	0.0020042	0	0	0	0	0	0	0	0	0	0	0	0	0	0	0	0	0	0	0	0	0	0	0	0	0	0	0	0	0	0	0	0	0	0	0	0	0	0	0	0	0	0	0	0	0	0	0	0	0	0	0		0.00441578	0.0758553	0.327995	0.0923934	0.00137492	0	0.0124349	0	0	0	0	0	0	0	0	0.0202378	0	0	0	0	0	0	0	0	0	0.0247683	0.0485567	0	0	0	0	0	0	0	0	0	0	0	0.0116397	0.185136	0	0	0	0	0	0	0	0	0	0	0	0	0	0	0	0	0	0	0		0	0.0697133	0.125234	0.107523	0.0661206	0	0	0.00136239	0	0	0	0	0	0	0	0	0	0	0	0	0	0	0	0	0	0	0	0	0	0	0	0	0	0	0	0	0	0	0	0	0	0	0	0	0	0	0	0	0	0	0	0	0	0	0	0	0	0	0		0.0465481	0.473661	0.100831	0.00811288	0	0	0	0	0	0	0	0	0	0	0	0	0	0	0	0	0	0	0	0	0	0	0	0	0	0	0	0	0	0	0	0	0	0	0	0	0	0	0	0	0	0	0	0	0	0.239693	0	0	0.00122623	0	0	0	0	0	0		0.235068	0.43592	0.365001	0.0734223	0	0	0	0	0	0	0	0	0	0	0	0	0	0	0	0	0	0	0	0	0	0	0	0	0	0	0	0	0	0	0	0	0	0	0.00103	0	0	0	0	0	0	0	0	0	0	0.00285854	0	0	0	0	0	0	0	0	0		0	0.081793	0.185958	0.22636	0.0599234	0.0464963	0	0.00195168	0	0	0	0	0	0	0	0.0292532	0	0	0	0.0231077	0	0.0486827	0	0	0	0.0294418	0.043898	0	0	0	0	0	0	0	0	0	0.027511	0	0	0	0	0	0	0	0	0	0	0	0	0	0	0	0	0	0	0	0	0	0		0	0.0336502	0.198201	0.0532329	0.0524691	0	0	0	0	0	0.000477702	0	0	0	0	0	0	0	0	0	0	0	0.0165354	0	0	0	0	0	0	0	0.0660075	0	0	0	0	0	0	0	0	0	0	0	0	0	0	0	0.0143899	0	0	0	0	0	0	0	0	0	0	0	0		0.0309871	0	0	0	0	0	0	0	0	0	0	0	0	0	0	0	0	0	0	0	0	0	0.0163849	0	0	0	0.0174937	0.0204043	0	0	0.0302577	0	0.00118889	0	0.033912	0.000770237	0.0303752	0	0	0	0	0	0	0	0	0	0	0	0	0	0	0.00957915	0	0	0	0		0.0348655	0	0	0	0	0	0	0	0	0	0	0.00161557	0	0	0	0	0	0	0	0	0	0	0	0	0	0.0102979	0	0	0	0	0	0	0	0	0	0	0	0	0	0	0	0	0	0	0	0	0	0	0	0	0	0.000567997	0	0	0	0	Mitochondrion;	TRUE
75	141	1184	3871	Q9BY32	1	21.445	12	68	194	0	21.108	sp|Q9BY32|ITPA_HUMAN Inosine triphosphate pyrophosphatase OS=Homo sapiens OX=9606 GN=ITPA PE=1 SV=2;sp|Q9BY32-3|ITPA_HUMAN Isoform 3 of Inosine triphosphate pyrophosphatase OS=Homo sapiens OX=9606 GN=ITPA	Q9BY32	Inosine triphosphate pyrophosphatase	ITPA	377820	2653300	4195800	2632400	988080	715720	89495	56304	0	330150	619830	440520	138680	0	0	0	0	0	421220	0	0	0	467365	934730	0	380170	0	0	0	0	0	0	0	0	0	0	0	0	0	0	0	0	0	0	0	0	0	269300	0	0	0	0	0	0	0	0	0	0	0		239075	3.97759e+06	2.49592e+06	2.11568e+06	1.16519e+06	684572	460845	305393	0	0	93275	201164	318461	107138	154535	0	0	0	0	0	0	1.10055e+06	787793	475031	0	0	0	0	0	0	0	0	0	0	0	0	0	64909.9	0	0	0	0	0	0	0	0	199120	0	0	0	0	0	0	0	0	0	0	0	0		342367	2.3404e+06	1.25176e+06	1.60379e+06	926238	371065	267091	0	204429	332351	580245	260921	71510.1	0	220732	0	0	0	0	0	0	0	0	0	0	0	0	0	0	0	0	123561	0	0	0	0	0	0	0	0	0	0	0	0	0	0	0	0	0	0	0	0	0	0	0	0	0	0	0		303386	1.51873e+06	1.91704e+06	1.36031e+06	1.53704e+06	865415	233108	0	197531	0	0	0	0	0	0	0	0	0	384453	0	824346	0	0	0	756414	0	0	0	0	0	0	0	0	1.39898e+06	768969	384485	0	0	0	0	0	0	0	0	0	0	0	0	0	0	0	0	0	0	0	0	0	0	0		191162	2.30255e+06	2.46239e+06	1.77691e+06	1.51761e+06	572055	369190	0	0	0	0	0	0	0	0	0	0	0	0	0	0	0	0	0	389755	0	0	0	0	0	0	0	0	0	0	0	0	0	0	0	0	0	0	0	0	0	0	0	0	0	0	0	0	0	0	0	0	0	0		165505	1.32065e+06	2.9087e+06	2.85037e+06	1.58496e+06	994148	290433	0	0	0	0	0	0	0	0	0	0	0	0	0	0	0	0	0	0	0	0	0	0	0	0	0	0	0	0	0	0	0	0	0	0	0	0	0	0	0	0	0	0	0	0	0	0	0	0	0	0	0	0		528321	2.92688e+06	1.40021e+06	383472	294785	133513	104606	75698.9	392824	262421	193668	130130	265611	255222	0	0	0	0	0	0	0	27657.8	0	0	0	0	0	0	0	0	0	0	0	0	0	0	0	0	0	0	0	0	0	0	0	0	0	0	0	0	0	0	0	0	0	0	0	0	0		2.57413e+06	405038	757382	711466	365342	342322	301986	0	810282	1.22272e+06	0	0	0	0	0	0	0	0	0	0	0	0	0	94689.3	0	0	0	0	0	0	0	0	0	0	0	0	0	0	0	0	0	0	0	0	159316	0	0	0	0	0	0	0	0	0	0	0	355981	0	0		21208.1	1.34207e+06	816430	905859	617087	274999	139324	0	0	0	0	0	0	0	0	0	0	0	0	0	273620	0	0	0	278794	0	0	0	0	0	0	0	0	0	0	0	0	0	0	0	0	0	0	0	0	0	0	0	0	0	0	0	0	0	0	0	0	0	0		163516	373351	1.11919e+06	441304	178431	41427	0	0	326690	0	381970	48513	212220	375927	593240	0	0	210555	0	0	0	0	0	0	0	0	0	0	0	0	0	0	0	0	0	0	0	0	0	0	0	0	0	0	0	0	0	0	0	0	0	0	0	0	0	0	0	0	0		2.62058e+06	945052	336030	242262	84210.1	322683	56812.8	0	0	0	0	0	0	0	0	0	310276	0	0	0	0	0	0	62957.9	214797	0	0	0	0	49665.9	0	0	342438	0	0	0	0	0	0	51458.2	0	0	0	0	0	0	0	0	0	0	0	0	0	0	0	0		2.25246e+06	303145	127892	71947.3	65683.5	56722.7	22694.3	0	264634	0	0	53476.8	0	0	0	0	0	0	0	0	0	0	0	0	0	0	0	0	0	0	0	0	249274	0	0	0	0	0	0	0	0	0	0	0	0	0	0	0	0	0	0	0	0	0	0	0	4195800	ITPA	0.0900472	0.63237	1	0.627389	0.235493	0.17058	0.0213297	0.0134191	0	0.0786858	0.147726	0.104991	0.0330521	0	0	0	0	0	0.100391	0	0	0	0.111389	0.222778	0	0.0906073	0	0	0	0	0	0	0	0	0	0	0	0	0	0	0	0	0	0	0	0	0	0.0641832	0	0	0	0	0	0	0	0	0	0	0		0.0569796	0.947994	0.594862	0.504237	0.277705	0.163157	0.109835	0.0727854	0	0	0.0222306	0.0479441	0.0758999	0.0255345	0.0368309	0	0	0	0	0	0	0.262299	0.187757	0.113216	0	0	0	0	0	0	0	0	0	0	0	0	0	0.0154702	0	0	0	0	0	0	0	0	0.047457	0	0	0	0	0	0	0	0	0	0	0	0		0.0815974	0.557796	0.298335	0.382238	0.220754	0.0884372	0.0636568	0	0.0487223	0.0792103	0.138292	0.0621862	0.0170432	0	0.0526079	0	0	0	0	0	0	0	0	0	0	0	0	0	0	0	0	0.0294487	0	0	0	0	0	0	0	0	0	0	0	0	0	0	0	0	0	0	0	0	0	0	0	0	0	0	0		0.072307	0.361965	0.456895	0.324208	0.366327	0.206257	0.0555574	0	0.0470782	0	0	0	0	0	0	0	0	0	0.0916279	0	0.196469	0	0	0	0.180279	0	0	0	0	0	0	0	0	0.333424	0.183271	0.0916356	0	0	0	0	0	0	0	0	0	0	0	0	0	0	0	0	0	0	0	0	0	0	0		0.0455603	0.548774	0.586871	0.423496	0.361698	0.13634	0.0879904	0	0	0	0	0	0	0	0	0	0	0	0	0	0	0	0	0	0.0928917	0	0	0	0	0	0	0	0	0	0	0	0	0	0	0	0	0	0	0	0	0	0	0	0	0	0	0	0	0	0	0	0	0	0		0.0394455	0.314756	0.693242	0.679339	0.37775	0.236939	0.06922	0	0	0	0	0	0	0	0	0	0	0	0	0	0	0	0	0	0	0	0	0	0	0	0	0	0	0	0	0	0	0	0	0	0	0	0	0	0	0	0	0	0	0	0	0	0	0	0	0	0	0	0		0.125917	0.697573	0.333716	0.0913942	0.0702571	0.0318205	0.024931	0.0180416	0.0936232	0.0625438	0.0461576	0.0310143	0.063304	0.060828	0	0	0	0	0	0	0	0.00659179	0	0	0	0	0	0	0	0	0	0	0	0	0	0	0	0	0	0	0	0	0	0	0	0	0	0	0	0	0	0	0	0	0	0	0	0	0		0.613502	0.0965341	0.18051	0.169566	0.0870733	0.0815868	0.0719733	0	0.193117	0.291415	0	0	0	0	0	0	0	0	0	0	0	0	0	0.0225676	0	0	0	0	0	0	0	0	0	0	0	0	0	0	0	0	0	0	0	0	0.0379704	0	0	0	0	0	0	0	0	0	0	0	0.0848422	0	0		0.00505461	0.319861	0.194583	0.215897	0.147072	0.0655416	0.0332056	0	0	0	0	0	0	0	0	0	0	0	0	0	0.0652129	0	0	0	0.066446	0	0	0	0	0	0	0	0	0	0	0	0	0	0	0	0	0	0	0	0	0	0	0	0	0	0	0	0	0	0	0	0	0	0		0.0389714	0.088982	0.266741	0.105178	0.042526	0.00987344	0	0	0.0778611	0	0.0910363	0.0115623	0.0505792	0.0895961	0.141389	0	0	0.0501824	0	0	0	0	0	0	0	0	0	0	0	0	0	0	0	0	0	0	0	0	0	0	0	0	0	0	0	0	0	0	0	0	0	0	0	0	0	0	0	0	0		0.624572	0.225238	0.0800873	0.0577391	0.0200701	0.0769061	0.0135404	0	0	0	0	0	0	0	0	0	0.0739492	0	0	0	0	0	0	0.015005	0.0511934	0	0	0	0	0.0118371	0	0	0.0816145	0	0	0	0	0	0	0.0122642	0	0	0	0	0	0	0	0	0	0	0	0	0	0	0	0		0.536837	0.0722496	0.0304809	0.0171474	0.0156546	0.0135189	0.00540881	0	0.0630712	0	0	0.0127453	0	0	0	0	0	0	0	0	0	0	0	0	0	0	0	0	0	0	0	0	0.0594103	0	0	0	0	0	0	0	0	0	0	0	0	0	0	0	0	0	0	0	0	0	0	0	Cytoplasm;	TRUE
76	190	1280	4172	Q9NQ88	1	30.062	3	13	270	0.00025056	6.3633	sp|Q9NQ88|TIGAR_HUMAN Fructose-2,6-bisphosphatase TIGAR OS=Homo sapiens OX=9606 GN=TIGAR PE=1 SV=1	Q9NQ88	Fructose-2,6-bisphosphatase TIGAR	TIGAR	0	0	0	144290	0	0	0	0	0	0	0	0	0	0	0	0	0	0	0	0	0	0	0	0	0	0	21415	0	0	0	0	41528	0	31886	0	0	0	0	25184	123640	0	0	0	0	0	0	0	0	0	0	0	0	0	0	0	0	0	0	0		0	0	0	0	0	0	0	0	0	0	0	0	0	0	0	0	0	0	0	0	0	0	0	0	0	0	0	0	0	0	22037.3	0	43302.4	0	0	0	0	0	0	0	0	0	0	0	0	0	0	0	0	0	0	0	0	0	0	0	0	0	0		0	0	0	0	0	0	0	0	0	0	35601	67140.2	0	0	0	0	0	0	0	0	0	0	0	0	0	130316	0	0	0	0	0	0	32877.8	0	0	0	0	33574.4	29568.8	0	0	257660	502723	251361	0	0	0	0	0	0	0	0	0	0	0	0	0	0	0		0	0	606346	0	0	0	0	0	0	0	0	0	0	0	0	0	0	0	0	0	0	0	0	0	0	0	0	0	0	0	0	0	22849.3	0	0	26015.2	52030.3	0	0	0	0	0	0	0	0	0	0	0	0	0	0	0	0	0	0	0	0	0	0		0	0	421685	0	0	0	0	0	0	0	0	0	0	0	0	0	0	0	0	0	0	0	0	0	0	152218	0	0	0	0	0	60128.3	0	0	0	0	0	0	0	0	0	0	0	0	0	0	0	0	0	0	0	0	0	0	0	0	0	0	0		0	0	852956	153206	0	0	0	0	0	0	0	0	0	0	0	0	0	0	0	0	0	0	0	0	0	0	0	0	0	0	217674	0	0	0	57158.2	28579.1	0	0	0	0	0	0	66681.5	33340.7	0	0	0	0	0	0	0	0	0	0	0	0	0	0	0		0	0	0	0	0	0	0	0	0	0	0	0	0	0	0	0	0	0	0	0	0	0	0	0	0	0	0	0	0	0	0	0	0	0	0	0	0	8708	0	0	0	0	0	0	0	0	0	0	0	0	0	0	0	0	0	0	0	0	0		0	0	0	0	0	0	0	0	0	0	0	0	0	0	0	0	0	0	0	0	0	0	0	0	0	0	0	31035.5	0	0	0	0	0	0	34500.8	17250.4	0	0	0	0	0	0	0	0	0	0	0	0	0	0	0	0	0	0	0	0	0	0	0		0	0	0	0	0	0	0	0	0	0	0	0	0	0	0	0	0	0	0	0	0	0	0	0	0	0	0	0	0	0	0	0	109540	0	0	0	0	0	14150.4	0	0	0	16799.6	0	0	0	0	0	0	0	0	0	0	0	0	0	0	0	0		0	0	0	0	51173	0	0	0	0	0	0	0	0	0	0	0	0	0	0	0	0	0	0	0	0	0	0	0	0	0	0	81075.5	0	0	0	0	0	0	0	0	0	0	0	0	0	0	0	0	0	0	0	0	0	0	0	0	0	0	0		0	250904	434112	117730	0	0	0	0	0	0	0	0	0	0	0	0	0	0	0	0	0	0	0	0	268809	0	0	0	0	276036	0	0	0	0	0	0	0	0	0	0	0	0	0	0	0	0	0	0	0	0	0	0	0	0	0	0		0	211574	273067	219856	0	43071.9	0	0	0	0	0	0	0	0	0	0	0	0	0	0	0	0	0	0	0	0	0	152312	0	0	0	0	0	0	0	0	0	0	0	0	0	0	0	0	0	0	0	0	0	0	0	0	0	0	0	0	852956	TIGAR	0	0	0	0.169165	0	0	0	0	0	0	0	0	0	0	0	0	0	0	0	0	0	0	0	0	0	0	0.0251068	0	0	0	0	0.0486872	0	0.0373829	0	0	0	0	0.0295256	0.144955	0	0	0	0	0	0	0	0	0	0	0	0	0	0	0	0	0	0	0		0	0	0	0	0	0	0	0	0	0	0	0	0	0	0	0	0	0	0	0	0	0	0	0	0	0	0	0	0	0	0.0258364	0	0.0507674	0	0	0	0	0	0	0	0	0	0	0	0	0	0	0	0	0	0	0	0	0	0	0	0	0	0		0	0	0	0	0	0	0	0	0	0	0.0417383	0.0787147	0	0	0	0	0	0	0	0	0	0	0	0	0	0.152782	0	0	0	0	0	0	0.0385457	0	0	0	0	0.0393624	0.0346663	0	0	0.302079	0.589389	0.294694	0	0	0	0	0	0	0	0	0	0	0	0	0	0	0		0	0	0.710876	0	0	0	0	0	0	0	0	0	0	0	0	0	0	0	0	0	0	0	0	0	0	0	0	0	0	0	0	0	0.0267884	0	0	0.0305	0.061	0	0	0	0	0	0	0	0	0	0	0	0	0	0	0	0	0	0	0	0	0	0		0	0	0.49438	0	0	0	0	0	0	0	0	0	0	0	0	0	0	0	0	0	0	0	0	0	0	0.17846	0	0	0	0	0	0.070494	0	0	0	0	0	0	0	0	0	0	0	0	0	0	0	0	0	0	0	0	0	0	0	0	0	0	0		0	0	1	0.179617	0	0	0	0	0	0	0	0	0	0	0	0	0	0	0	0	0	0	0	0	0	0	0	0	0	0	0.2552	0	0	0	0.0670119	0.0335059	0	0	0	0	0	0	0.078177	0.0390885	0	0	0	0	0	0	0	0	0	0	0	0	0	0	0		0	0	0	0	0	0	0	0	0	0	0	0	0	0	0	0	0	0	0	0	0	0	0	0	0	0	0	0	0	0	0	0	0	0	0	0	0	0.0102092	0	0	0	0	0	0	0	0	0	0	0	0	0	0	0	0	0	0	0	0	0		0	0	0	0	0	0	0	0	0	0	0	0	0	0	0	0	0	0	0	0	0	0	0	0	0	0	0	0.0363858	0	0	0	0	0	0	0.0404486	0.0202243	0	0	0	0	0	0	0	0	0	0	0	0	0	0	0	0	0	0	0	0	0	0	0		0	0	0	0	0	0	0	0	0	0	0	0	0	0	0	0	0	0	0	0	0	0	0	0	0	0	0	0	0	0	0	0	0.128424	0	0	0	0	0	0.0165898	0	0	0	0.0196957	0	0	0	0	0	0	0	0	0	0	0	0	0	0	0	0		0	0	0	0	0.0599949	0	0	0	0	0	0	0	0	0	0	0	0	0	0	0	0	0	0	0	0	0	0	0	0	0	0	0.0950524	0	0	0	0	0	0	0	0	0	0	0	0	0	0	0	0	0	0	0	0	0	0	0	0	0	0	0		0	0.294158	0.50895	0.138026	0	0	0	0	0	0	0	0	0	0	0	0	0	0	0	0	0	0	0	0	0.31515	0	0	0	0	0.323622	0	0	0	0	0	0	0	0	0	0	0	0	0	0	0	0	0	0	0	0	0	0	0	0	0	0		0	0.248048	0.320142	0.257758	0	0.0504972	0	0	0	0	0	0	0	0	0	0	0	0	0	0	0	0	0	0	0	0	0	0.17857	0	0	0	0	0	0	0	0	0	0	0	0	0	0	0	0	0	0	0	0	0	0	0	0	0	0	0	0	Cytoplasm;Nucleus;Mitochondrion;	TRUE
77	3130	348	1026	P21399	1	98.398	7	10	889	0.00046436	4.0108	sp|P21399|ACOC_HUMAN Cytoplasmic aconitate hydratase OS=Homo sapiens OX=9606 GN=ACO1 PE=1 SV=3	P21399	Cytoplasmic aconitate hydratase	ACO1	0	0	0	34637	38668	105360	133400	127900	148530	0	154020	85257	0	0	0	0	0	0	0	0	0	0	11790	23580	57755	155050	192160	108770	40707	41169	13247	0	0	0	0	0	0	0	0	0	0	0	0	0	0	0	0	0	0	0	0	0	0	0	0	0	0	0	0		0	0	0	0	0	0	29554	37358	0	51302.1	0	0	0	0	0	0	0	0	0	0	0	0	30159.3	60318.6	84803.5	43662.3	30259.8	44362.8	0	0	0	0	0	0	0	0	0	0	0	0	0	0	0	0	0	0	0	0	29034.2	0	0	0	0	0	0	0	0	62105	0		0	0	0	0	0	81671.8	0	0	0	0	0	0	0	0	0	0	0	0	0	0	0	0	0	0	0	0	89441.2	83302.2	35764.8	0	0	0	0	0	0	0	0	0	0	0	0	0	0	0	0	0	0	0	0	0	0	0	0	0	0	0	0	0	61852.2		0	0	20899	0	0	83327.9	0	0	77388.1	0	0	16683.9	132589	0	0	0	0	0	0	0	75649.2	0	0	0	81797.8	192181	128539	82317.3	38511	19791.7	0	0	0	0	0	0	0	22277	28568.7	0	0	0	0	0	0	0	0	0	12952.2	28330.3	0	0	0	0	0	0	0	0	0		0	0	0	0	0	0	0	0	22592.3	0	0	0	0	0	0	0	0	0	0	0	0	0	0	0	62991.4	59341.4	107880	23872.9	0	0	0	0	0	0	0	0	0	0	0	0	0	0	0	0	0	0	0	0	0	0	0	0	0	0	0	0	0	0	0		0	0	54904.7	0	0	0	0	0	0	0	0	0	0	0	0	0	0	0	0	0	0	0	0	0	0	0	42163.2	32125.8	0	26705.5	0	0	0	0	0	0	0	0	0	0	0	0	0	0	0	0	0	0	0	0	0	0	0	0	0	0	0	0	0		0	0	27435.3	18507.9	0	95572.7	47786.3	0	0	0	0	0	0	256797	0	0	0	0	0	0	0	0	0	6807.23	0	5473.72	3338.66	0	0	0	0	0	0	0	0	0	0	0	0	0	7135.61	14271.2	0	0	0	0	0	0	0	0	0	0	0	0	0	23632.4	0	0	0		0	0	0	0	0	0	35695.2	0	266485	0	153148	197380	98689.9	0	0	116558	0	0	0	0	0	0	11980.2	0	0	13838.6	56743.7	8271.03	19976.8	0	0	0	0	0	0	0	0	0	0	27968.9	0	0	0	322071	0	0	0	0	0	0	0	0	0	0	0	0	0	0	0		0	0	0	0	0	0	0	0	0	0	0	0	0	0	0	0	0	0	0	0	0	0	0	0	0	0	0	12646.6	0	0	0	0	0	0	0	0	0	57086.6	196293	123694	92491.8	61289.2	0	0	0	0	0	0	0	0	0	0	0	0	0	0	0	0	0		0	0	0	0	0	0	0	0	0	0	0	0	0	0	0	0	0	0	0	0	0	0	0	0	0	0	0	0	0	0	0	29657.4	0	0	0	0	29748.5	0	0	0	0	0	0	0	39222.8	0	0	0	0	0	0	0	0	0	0	0	0	0	0		30940.9	35770.1	23452.8	0	0	0	0	0	0	85576.8	53543.4	0	0	0	0	19676.8	11300	0	0	0	0	0	4496.77	0	0	0	0	20573.8	0	0	0	0	0	0	0	64846.7	0	70427.1	0	0	0	0	0	0	0	0	0	0	0	0	0	0	0	0	0	0		16839.1	14320.3	0	0	0	0	0	0	0	0	0	0	0	0	0	0	0	0	0	4261.23	0	0	0	0	0	0	0	0	0	24900.6	0	0	0	0	13394.3	0	0	0	0	0	0	0	0	0	0	0	5548.34	0	0	0	0	0	0	0	0	0	322071	ACO1	0	0	0	0.107545	0.12006	0.327133	0.414194	0.397117	0.461171	0	0.478217	0.264715	0	0	0	0	0	0	0	0	0	0	0.0366068	0.0732136	0.179324	0.481415	0.596638	0.33772	0.126391	0.127826	0.0411307	0	0	0	0	0	0	0	0	0	0	0	0	0	0	0	0	0	0	0	0	0	0	0	0	0	0	0	0		0	0	0	0	0	0	0.0917622	0.115993	0	0.159288	0	0	0	0	0	0	0	0	0	0	0	0	0.0936417	0.187283	0.263307	0.135567	0.0939536	0.137742	0	0	0	0	0	0	0	0	0	0	0	0	0	0	0	0	0	0	0	0	0.0901484	0	0	0	0	0	0	0	0	0.19283	0		0	0	0	0	0	0.253583	0	0	0	0	0	0	0	0	0	0	0	0	0	0	0	0	0	0	0	0	0.277706	0.258645	0.111046	0	0	0	0	0	0	0	0	0	0	0	0	0	0	0	0	0	0	0	0	0	0	0	0	0	0	0	0	0	0.192045		0	0	0.0648894	0	0	0.258725	0	0	0.240282	0	0	0.0518018	0.411677	0	0	0	0	0	0	0	0.234883	0	0	0	0.253974	0.596704	0.399102	0.255587	0.119573	0.0614514	0	0	0	0	0	0	0	0.0691679	0.0887031	0	0	0	0	0	0	0	0	0	0.0402152	0.0879627	0	0	0	0	0	0	0	0	0		0	0	0	0	0	0	0	0	0.0701469	0	0	0	0	0	0	0	0	0	0	0	0	0	0	0	0.195582	0.184249	0.334957	0.074123	0	0	0	0	0	0	0	0	0	0	0	0	0	0	0	0	0	0	0	0	0	0	0	0	0	0	0	0	0	0	0		0	0	0.170474	0	0	0	0	0	0	0	0	0	0	0	0	0	0	0	0	0	0	0	0	0	0	0	0.130913	0.0997476	0	0.0829179	0	0	0	0	0	0	0	0	0	0	0	0	0	0	0	0	0	0	0	0	0	0	0	0	0	0	0	0	0		0	0	0.0851838	0.0574653	0	0.296744	0.148372	0	0	0	0	0	0	0.797329	0	0	0	0	0	0	0	0	0	0.0211358	0	0.0169954	0.0103662	0	0	0	0	0	0	0	0	0	0	0	0	0	0.0221554	0.0443108	0	0	0	0	0	0	0	0	0	0	0	0	0	0.0733764	0	0	0		0	0	0	0	0	0	0.11083	0	0.827409	0	0.47551	0.612845	0.306422	0	0	0.361902	0	0	0	0	0	0	0.0371975	0	0	0.0429674	0.176184	0.0256807	0.0620262	0	0	0	0	0	0	0	0	0	0	0.0868408	0	0	0	1	0	0	0	0	0	0	0	0	0	0	0	0	0	0	0		0	0	0	0	0	0	0	0	0	0	0	0	0	0	0	0	0	0	0	0	0	0	0	0	0	0	0	0.0392664	0	0	0	0	0	0	0	0	0	0.177248	0.60947	0.384059	0.287178	0.190297	0	0	0	0	0	0	0	0	0	0	0	0	0	0	0	0	0		0	0	0	0	0	0	0	0	0	0	0	0	0	0	0	0	0	0	0	0	0	0	0	0	0	0	0	0	0	0	0	0.0920834	0	0	0	0	0.0923661	0	0	0	0	0	0	0	0.121783	0	0	0	0	0	0	0	0	0	0	0	0	0	0		0.0960684	0.111063	0.0728187	0	0	0	0	0	0	0.265708	0.166247	0	0	0	0	0.0610947	0.0350855	0	0	0	0	0	0.013962	0	0	0	0	0.0638796	0	0	0	0	0	0	0	0.201343	0	0.218669	0	0	0	0	0	0	0	0	0	0	0	0	0	0	0	0	0	0		0.0522839	0.044463	0	0	0	0	0	0	0	0	0	0	0	0	0	0	0	0	0	0.0132307	0	0	0	0	0	0	0	0	0	0.077314	0	0	0	0	0.0415879	0	0	0	0	0	0	0	0	0	0	0	0.017227	0	0	0	0	0	0	0	0	0	Cytoplasm, cytosol;	TRUE
78	2682	1003	3334	Q92843-2	1	37.17	11	13.8	333	0	34.969	sp|Q92843-2|B2CL2_HUMAN Isoform 3 of Bcl-2-like protein 2 OS=Homo sapiens OX=9606 GN=BCL2L2	Q92843-2	Isoform 3 of Bcl-2-like protein 2	BCL2L2	0	0	76563	0	85382	193720	11571	14599	40202	5837.3	10249	0	0	92302	0	232150	390160	0	57110	329770	758370	382360	325840	269320	11194	67548	142210	113710	139230	182770	109080	74993	377370	138140	211940	288085	364230	239890	135380	0	0	42718	0	0	0	0	0	0	0	26580	8477.7	0	0	21523	8722.4	0	0	0	0		0	37133.5	25022.1	18144	74544.8	42292.6	64188.3	137886	0	0	0	84446.2	119166	8556.96	0	12850.4	192542	36998.1	0	0	94462.9	136707	106652	76597.6	202605	60247.9	73763.9	140795	84147.5	84772.1	96690.4	144979	567800	132653	292369	250488	208606	213088	72428.3	43222.9	83323.8	73978.8	58214.3	42449.8	0	0	64053.8	67325.2	2.10004e+06	17467	0	23328.3	28233.2	19489.2	0	0	11831.9	0	0		0	0	10616.6	0	74312.8	0	0	58610.3	0	0	0	45367.3	0	0	0	125995	154264	0	52149.1	0	0	759782	379891	0	73261.3	135511	110370	0	128811	0	285797	166784	71138.8	0	0	62728.2	125456	210178	163102	154607	60263.2	0	0	37184.9	74369.7	0	0	0	43240.8	31606.3	25583.5	21659	4020.95	11137.6	0	0	0	11870.1	0		27754.1	0	0	17860.8	180039	119419	22084.9	32518.3	0	0	10733.6	145763	172317	0	46892.3	20335.7	49900.8	14921.8	0	40717.8	590078	536622	330609	124596	272990	107404	127128	101614	98225.2	130269	153265	44947.1	283341	95080	225026	277895	330765	234229	169791	189706	0	77513.1	69546.9	0	0	0	92423.3	37452.7	0	0	0	0	51143.5	0	0	95297.8	25049.7	12524.8	0		0	15825.8	0	8616.19	116692	118252	39316.2	0	0	0	0	0	0	4858.13	0	0	80940.3	80214.1	0	0	416101	83236.2	41618.1	0	132647	104800	48446.2	157036	12713.3	99624.3	101572	9801.99	261102	0	227711	287453	347195	234069	88742.9	149665	0	0	0	0	0	37255.8	27973.9	79823.6	21641.6	15753.3	0	0	294229	588457	16796.5	15298.3	9410.46	0	13683.9		0	0	0	0	37778.3	66616.7	159491	251604	0	0	0	0	0	0	0	0	0	0	0	0	211283	602271	484254	366237	125275	0	134412	123718	0	0	0	95248.5	196737	58817.7	0	37788.9	75577.8	89977.4	55112.7	0	75097	0	124758	62378.8	0	0	0	0	0	0	0	0	23077.3	46154.6	0	0	7866.93	0	0		26668.8	139434	149172	1.03037e+06	74694.5	189860	293009	396159	0	0	86533.7	146649	7383.72	139852	212333	142849	167893	238116	27331.6	0	35608.2	44304.9	195331	84356.2	42381.4	0	0	80515.7	38877.5	43042.7	0	47230.3	0	0	0	0	0	0	0	0	0	0	0	0	0	42102.6	129640	203310	0	0	0	15718.3	10315.7	11050.9	5699.97	0	0	2758.63	4301.05		0	117137	0	81278.3	624305	183659	0	0	0	0	0	84900.7	90035.7	95170.8	0	54435.5	106294	68437.6	0	73729.6	0	35972.1	147372	87977.6	113901	162083	80468.2	211828	0	116771	0	0	0	37319.4	60231.8	30115.9	0	0	0	0	0	0	0	101506	0	0	0	27667.2	0	0	0	0	0	0	0	0	0	0	0		0	31101.9	22395.4	31072	0	0	0	135650	0	47965.7	49335.4	0	0	0	112781	105866	88469.4	83143.1	0	137156	2191.17	527257	190992	68714.9	0	0	36444.8	87617.7	0	0	43468.8	0	0	0	0	27811.4	58190	41940.2	20206.4	12758.4	6379.22	0	0	0	0	0	0	0	0	0	0	0	0	0	0	0	0	0	0		0	32333.6	34042.7	32245.3	0	29339.5	0	132449	0	88196.5	0	230441	164703	98965.5	769443	243219	211816	148560	174621	228992	138057	249381	36097.1	112283	43585	55729.2	0	0	130327	202041	0	96682.8	0	0	0	0	54850.4	0	0	23023.1	11511.5	0	0	0	0	0	0	0	0	0	0	0	0	0	0	0	0	0	0		0	71626.9	0	235895	0	0	0	279956	566474	163461	259987	6991.56	0	0	0	0	0	118320	0	0	0	138231	306700	122673	85314.9	0	69554.7	0	0	109694	29514.4	0	0	0	21888.1	0	0	0	0	0	0	0	0	166088	0	13017.8	0	0	0	0	0	0	0	0	0	0		0	51248.7	0	288879	0	39708.1	0	388172	906350	178989	0	223408	0	131310	0	0	34146.3	138280	126095	0	0	202832	0	107517	0	0	59936.1	0	209451	0	42520.3	41280.9	0	0	27352.6	32487.4	0	0	0	0	0	0	0	0	0	9900.07	0	0	0	0	0	0	0	0	0	0	2.10004e+06	BCL2L2	0	0	0.0364579	0	0.0406573	0.0922458	0.00550989	0.00695177	0.0191434	0.00277961	0.00488038	0	0	0.0439525	0	0.110545	0.185787	0	0.0271947	0.15703	0.361122	0.182073	0.155159	0.128245	0.00533037	0.0321651	0.0677177	0.0541466	0.0662987	0.0870317	0.0519419	0.0357103	0.179697	0.0657797	0.100922	0.137181	0.17344	0.114231	0.0644654	0	0	0.0203415	0	0	0	0	0	0	0	0.0126569	0.00403692	0	0	0.0102489	0.00415344	0	0	0	0		0	0.0176823	0.0119151	0.00863982	0.0354969	0.0201389	0.0305653	0.0656587	0	0	0	0.0402117	0.0567447	0.00407466	0	0.00611913	0.091685	0.0176178	0	0	0.0449815	0.0650971	0.0507857	0.0364744	0.0964769	0.0286889	0.035125	0.0670438	0.0400695	0.0403669	0.0460422	0.0690362	0.270376	0.0631671	0.13922	0.119277	0.0993345	0.101468	0.034489	0.0205819	0.0396772	0.0352273	0.0277206	0.0202138	0	0	0.0305012	0.032059	1	0.00831746	0	0.0111085	0.0134441	0.0092804	0	0	0.00563413	0	0		0	0	0.00505541	0	0.0353864	0	0	0.0279091	0	0	0	0.021603	0	0	0	0.0599963	0.0734576	0	0.0248324	0	0	0.361794	0.180897	0	0.0348857	0.0645279	0.0525562	0	0.0613372	0	0.136091	0.0794193	0.0338749	0	0	0.02987	0.05974	0.100083	0.0776661	0.073621	0.0286962	0	0	0.0177067	0.0354135	0	0	0	0.0205905	0.0150503	0.0121824	0.0103136	0.0019147	0.00530353	0	0	0	0.00565232	0		0.013216	0	0	0.00850496	0.085731	0.0568653	0.0105164	0.0154846	0	0	0.00511114	0.0694097	0.0820542	0	0.0223292	0.00968348	0.0237618	0.00710548	0	0.0193891	0.280984	0.255529	0.15743	0.0593303	0.129993	0.051144	0.0605359	0.0483867	0.046773	0.0620317	0.0729821	0.021403	0.134922	0.0452753	0.107153	0.132328	0.157504	0.111536	0.0808512	0.0903346	0	0.0369103	0.0331169	0	0	0	0.0440102	0.0178343	0	0	0	0	0.0243536	0	0	0.045379	0.0119282	0.00596409	0		0	0.00753597	0	0.00410287	0.0555665	0.0563093	0.0187217	0	0	0	0	0	0	0.00231335	0	0	0.0385423	0.0381964	0	0	0.19814	0.0396355	0.0198178	0	0.063164	0.0499039	0.0230692	0.0747778	0.00605385	0.0474392	0.0483665	0.00466752	0.124332	0	0.108432	0.13688	0.165328	0.11146	0.0422577	0.0712677	0	0	0	0	0	0.0177405	0.0133206	0.0380105	0.0103053	0.00750144	0	0	0.140106	0.280212	0.00799816	0.00728477	0.00448109	0	0.00651604		0	0	0	0	0.0179893	0.0317216	0.0759467	0.119809	0	0	0	0	0	0	0	0	0	0	0	0	0.100609	0.28679	0.230593	0.174395	0.0596534	0	0.0640045	0.058912	0	0	0	0.0453556	0.0936827	0.0280079	0	0.0179944	0.0359887	0.0428455	0.0262436	0	0.0357598	0	0.0594072	0.0297036	0	0	0	0	0	0	0	0	0.010989	0.021978	0	0	0.00374609	0	0		0.0126992	0.0663959	0.071033	0.490643	0.0355681	0.0904077	0.139526	0.188643	0	0	0.0412057	0.0698316	0.00351599	0.0665948	0.101109	0.0680219	0.0799475	0.113386	0.0130148	0	0.0169559	0.0210972	0.0930132	0.0401689	0.0201812	0	0	0.0383401	0.0185127	0.0204961	0	0.0224902	0	0	0	0	0	0	0	0	0	0	0	0	0	0.0200485	0.061732	0.0968124	0	0	0	0.00748475	0.00491216	0.00526224	0.00271422	0	0	0.00131361	0.00204808		0	0.0557783	0	0.0387032	0.297282	0.0874548	0	0	0	0	0	0.0404281	0.0428733	0.0453185	0	0.0259212	0.0506153	0.0325887	0	0.0351087	0	0.0171293	0.070176	0.0418933	0.0542374	0.077181	0.0383175	0.100869	0	0.0556042	0	0	0	0.0177708	0.0286813	0.0143406	0	0	0	0	0	0	0	0.0483354	0	0	0	0.0131746	0	0	0	0	0	0	0	0	0	0	0		0	0.0148101	0.0106643	0.0147959	0	0	0	0.064594	0	0.0228404	0.0234926	0	0	0	0.0537043	0.0504113	0.0421275	0.0395912	0	0.0653114	0.0010434	0.25107	0.0909468	0.0327207	0	0	0.0173543	0.0417219	0	0	0.020699	0	0	0	0	0.0132433	0.027709	0.0199711	0.00962192	0.00607533	0.00303766	0	0	0	0	0	0	0	0	0	0	0	0	0	0	0	0	0	0		0	0.0153966	0.0162105	0.0153546	0	0.0139709	0	0.0630696	0	0.0419975	0	0.109732	0.0784286	0.0471255	0.366395	0.115817	0.100863	0.0707416	0.0831515	0.109041	0.0657403	0.118751	0.0171888	0.0534671	0.0207544	0.0265372	0	0	0.0620594	0.0962082	0	0.0460386	0	0	0	0	0.0261187	0	0	0.0109632	0.00548158	0	0	0	0	0	0	0	0	0	0	0	0	0	0	0	0	0	0		0	0.0341074	0	0.112329	0	0	0	0.13331	0.269745	0.077837	0.123801	0.00332925	0	0	0	0	0	0.0563416	0	0	0	0.0658228	0.146045	0.0584148	0.0406254	0	0.0331207	0	0	0.0522343	0.0140542	0	0	0	0.0104227	0	0	0	0	0	0	0	0	0.0790879	0	0.00619882	0	0	0	0	0	0	0	0	0	0		0	0.0244037	0	0.137559	0	0.0189083	0	0.18484	0.431587	0.085231	0	0.106383	0	0.0625274	0	0	0.0162598	0.0658464	0.0600441	0	0	0.0965848	0	0.0511975	0	0	0.0285405	0	0.0997366	0	0.0202474	0.0196572	0	0	0.0130248	0.0154699	0	0	0	0	0	0	0	0	0	0.00471423	0	0	0	0	0	0	0	0	0	0		TRUE
79	3883	431	1248	P35222	1	85.496	15	30.5	781	0	34.814	sp|P35222|CTNB1_HUMAN Catenin beta-1 OS=Homo sapiens OX=9606 GN=CTNNB1 PE=1 SV=1	P35222	Catenin beta-1	CTNNB1	0	0	0	0	0	0	0	0	0	0	0	0	0	0	60959	0	0	0	0	0	0	0	0	0	0	0	0	22616	44547	0	0	0	170610	23095	316850	270240	223630	140230	153200	80530	0	0	0	0	0	100870	0	0	0	0	0	0	0	0	0	0	0	0	0		0	0	0	0	0	0	0	0	0	0	0	0	319561	0	0	0	0	0	0	121385	0	55298.5	27649.2	0	99870.1	0	0	0	0	0	0	103880	76477.1	418244	75960.8	110959	145957	0	79421.7	21425.8	0	132915	176264	219613	0	0	0	0	0	0	0	0	0	0	0	0	0	0	0		0	0	0	0	0	0	0	76943.1	0	0	0	0	99862.7	0	0	0	0	0	0	140457	0	0	0	0	0	0	0	0	0	0	101095	95447.6	120058	262348	224313	184592	144872	109715	143577	59291.3	129372	0	0	0	0	51173.2	0	0	0	0	0	0	10038.5	7213.88	0	0	0	0	0		0	0	0	0	0	0	0	0	0	0	0	0	0	0	69119	0	0	0	0	828729	0	0	0	0	0	0	0	0	0	0	104088	42711.9	0	149514	56260.9	131278	206296	14389.4	123089	24940.1	0	0	0	0	0	0	0	0	0	7539.78	0	0	0	0	0	0	0	0	0		0	0	0	0	0	0	0	0	0	0	0	80043.2	0	0	0	0	0	0	98683.5	126637	0	0	0	0	0	0	0	0	0	0	0	52673.3	88085.3	0	102019	80280.6	58542.7	48727.3	231715	0	36285.2	0	0	0	0	0	0	0	46760.2	28379.2	0	0	0	0	0	0	6886.48	0	0		0	0	0	0	0	0	0	0	104805	0	0	0	0	70880.9	0	0	0	0	0	0	265246	0	0	0	0	0	0	0	0	0	63050.3	116534	81463.9	322992	15239.2	7619.58	0	262834	15846.6	0	0	0	0	0	0	0	0	0	0	0	0	0	0	0	0	0	0	0	0		0	0	0	0	0	0	0	0	0	0	0	0	0	0	0	0	0	0	0	0	0	0	0	0	0	0	0	0	0	0	0	0	0	0	122955	85554.6	48154.3	0	0	0	4802.74	9605.48	0	42182.1	0	0	0	0	0	0	0	0	0	0	0	0	0	0	0		0	0	0	0	0	0	0	0	0	0	170928	0	0	0	0	0	0	0	0	0	0	0	32384.8	0	0	0	0	0	7073.95	11908.1	0	0	0	972909	428740	281922	135104	50108.5	0	0	0	0	63548.4	0	125907	58101.4	0	0	0	0	0	0	0	0	0	0	0	0	0		0	0	0	0	0	0	0	0	0	0	0	0	0	0	0	0	0	0	0	0	0	0	0	0	0	24768.1	0	0	45082.6	0	0	68975.5	9733.6	61286	150727	147885	70195.8	20083.7	0	0	0	0	60543	33229.3	0	0	0	0	16127.1	0	0	0	0	0	0	0	0	0	0		0	0	0	0	20619.3	38180.9	64347.2	0	67525.3	0	0	0	0	0	0	0	0	0	0	0	0	0	0	0	0	0	0	0	36602.7	0	0	16026.7	15000.3	41938.8	143358	135158	52833.9	0	0	0	0	0	0	0	0	0	0	0	0	0	0	0	0	0	0	3542.42	2361.62	1180.81	0		0	0	0	0	0	0	0	0	0	0	0	0	0	0	0	0	0	0	0	20931.4	0	61772.9	0	0	0	0	14166	0	200009	58823.5	44217.3	558381	131872	51942.6	69684.9	17760.2	45124	37956.7	33001.5	0	15250.3	0	0	7547.16	14436	10211.6	0	9555.27	0	0	0	0	0	0	0	0		0	137921	0	0	0	0	0	0	0	0	0	0	0	0	0	0	0	0	0	0	0	127340	0	0	0	0	0	0	123705	14250.9	337610	431170	493541	122443	54750.4	76688.4	49726.8	40628.2	17657.3	0	0	74802.1	17374.9	38865.7	0	0	0	0	0	0	0	0	0	0	0	0	972909	CTNNB1	0	0	0	0	0	0	0	0	0	0	0	0	0	0	0.0626564	0	0	0	0	0	0	0	0	0	0	0	0	0.0232458	0.0457874	0	0	0	0.175361	0.0237381	0.325673	0.277765	0.229857	0.144135	0.157466	0.0827724	0	0	0	0	0	0.103679	0	0	0	0	0	0	0	0	0	0	0	0	0		0	0	0	0	0	0	0	0	0	0	0	0	0.32846	0	0	0	0	0	0	0.124765	0	0.0568383	0.0284191	0	0.102651	0	0	0	0	0	0	0.106772	0.0786066	0.42989	0.078076	0.114049	0.150021	0	0.0816333	0.0220224	0	0.136617	0.181172	0.225728	0	0	0	0	0	0	0	0	0	0	0	0	0	0	0		0	0	0	0	0	0	0	0.0790857	0	0	0	0	0.102643	0	0	0	0	0	0	0.144368	0	0	0	0	0	0	0	0	0	0	0.10391	0.0981054	0.123401	0.269654	0.230559	0.189732	0.148906	0.11277	0.147575	0.0609423	0.132975	0	0	0	0	0.0525982	0	0	0	0	0	0	0.0103181	0.00741475	0	0	0	0	0		0	0	0	0	0	0	0	0	0	0	0	0	0	0	0.0710436	0	0	0	0	0.851805	0	0	0	0	0	0	0	0	0	0	0.106986	0.0439013	0	0.153678	0.0578275	0.134934	0.21204	0.0147901	0.126517	0.0256346	0	0	0	0	0	0	0	0	0	0.00774973	0	0	0	0	0	0	0	0	0		0	0	0	0	0	0	0	0	0	0	0	0.082272	0	0	0	0	0	0	0.101431	0.130163	0	0	0	0	0	0	0	0	0	0	0	0.05414	0.090538	0	0.104859	0.0825161	0.0601728	0.0500841	0.238167	0	0.0372956	0	0	0	0	0	0	0	0.0480623	0.0291695	0	0	0	0	0	0	0.00707823	0	0		0	0	0	0	0	0	0	0	0.107723	0	0	0	0	0.0728546	0	0	0	0	0	0	0.272632	0	0	0	0	0	0	0	0	0	0.064806	0.119779	0.0837323	0.331986	0.0156635	0.00783175	0	0.270153	0.0162879	0	0	0	0	0	0	0	0	0	0	0	0	0	0	0	0	0	0	0	0		0	0	0	0	0	0	0	0	0	0	0	0	0	0	0	0	0	0	0	0	0	0	0	0	0	0	0	0	0	0	0	0	0	0	0.126379	0.0879369	0.0494952	0	0	0	0.00493647	0.00987294	0	0.0433567	0	0	0	0	0	0	0	0	0	0	0	0	0	0	0		0	0	0	0	0	0	0	0	0	0	0.175687	0	0	0	0	0	0	0	0	0	0	0	0.0332866	0	0	0	0	0	0.00727093	0.0122397	0	0	0	1	0.440678	0.289772	0.138866	0.0515038	0	0	0	0	0.065318	0	0.129413	0.0597192	0	0	0	0	0	0	0	0	0	0	0	0	0		0	0	0	0	0	0	0	0	0	0	0	0	0	0	0	0	0	0	0	0	0	0	0	0	0	0.0254578	0	0	0.0463379	0	0	0.0708961	0.0100046	0.0629925	0.154924	0.152003	0.0721505	0.020643	0	0	0	0	0.0622288	0.0341545	0	0	0	0	0.0165762	0	0	0	0	0	0	0	0	0	0		0	0	0	0	0.0211935	0.0392441	0.0661389	0	0.0694056	0	0	0	0	0	0	0	0	0	0	0	0	0	0	0	0	0	0	0	0.0376219	0	0	0.016473	0.015418	0.0431066	0.14735	0.138922	0.054305	0	0	0	0	0	0	0	0	0	0	0	0	0	0	0	0	0	0	0.00364106	0.00242738	0.00121369	0		0	0	0	0	0	0	0	0	0	0	0	0	0	0	0	0	0	0	0	0.0215142	0	0.063493	0	0	0	0	0.0145604	0	0.205579	0.0604615	0.0454485	0.573929	0.135544	0.053389	0.0716253	0.0182548	0.0463805	0.0390137	0.0339205	0	0.0156749	0	0	0.00775731	0.014838	0.0104959	0	0.00982134	0	0	0	0	0	0	0	0		0	0.141761	0	0	0	0	0	0	0	0	0	0	0	0	0	0	0	0	0	0	0	0.130886	0	0	0	0	0	0	0.12715	0.0146477	0.347011	0.443177	0.507284	0.125852	0.056275	0.0788238	0.0511115	0.0417595	0.018149	0	0	0.076885	0.0178587	0.0399479	0	0	0	0	0	0	0	0	0	0	0	0	Cytoplasm;Nucleus;Cytoplasm, cytoskeleton;Cell junction, adherens junction;Cell junction;Cell membrane;Cytoplasm, cytoskeleton, microtubule organizing center, centrosome;Cytoplasm, cytoskeleton, spindle pole;Cell junction, synapse;Cytoplasm, cytoskeleton, cilium basal body;	TRUE
80	3887	134	459	O75907	1	55.278	13	33.2	488	0	76.456	sp|O75907|DGAT1_HUMAN Diacylglycerol O-acyltransferase 1 OS=Homo sapiens OX=9606 GN=DGAT1 PE=1 SV=2	O75907	Diacylglycerol O-acyltransferase 1	DGAT1	0	0	219470	28685	61130	0	39518	157190	78059	0	0	0	0	0	0	0	0	0	0	0	371100	1692400	1443600	1194800	739220	728390	395590	597380	101190	0	0	0	0	43556000	0	0	0	0	0	0	0	348720	252560	126280	0	166990	166920	0	49987	80016	53291	0	0	26171	0	0	0	0	0		0	0	25244.9	35998.8	74183.2	111986	0	60076.7	0	0	0	0	0	0	0	0	0	0	0	0	0	1.48281e+06	1.35374e+06	1.22468e+06	889859	455735	312809	70186.8	0	0	0	0	0	0	0	0	0	0	0	0	0	0	0	0	0	430281	0	0	0	0	108090	0	0	0	0	0	0	0	0		0	16523.1	46125.5	0	110315	86516	89425.6	0	0	0	0	0	0	0	0	0	0	0	0	0	582624	1.40355e+06	958150	512746	629248	930763	716622	254587	65680.7	0	0	0	0	0	109972	54986.1	0	0	0	0	0	0	178235	247984	317732	0	195708	0	0	0	0	0	0	0	0	0	0	0	0		0	0	274395	374630	128435	200972	173954	244039	0	255163	0	0	0	0	0	0	121956	0	0	0	670243	2.89645e+06	2.69329e+06	2.49014e+06	445475	116813	73829.1	0	0	72552.9	0	0	0	0	0	0	0	228725	0	0	0	0	0	0	0	0	0	54137.9	0	0	0	0	0	0	0	0	0	0	0		0	15325.1	119235	190079	84803.9	100022	71802.4	0	0	0	0	0	0	0	0	0	0	0	0	0	87659.1	2.16972e+06	1.83403e+06	1.49834e+06	413310	288332	63219.9	0	0	0	0	0	0	0	0	0	0	0	0	0	0	0	0	384440	296409	0	427755	0	0	115917	0	0	0	0	0	0	20753.4	0	0		0	0	157682	107839	116597	0	90795.8	0	0	0	0	0	0	0	0	0	0	292966	0	0	60029.6	429847	1.24933e+06	2.06882e+06	527854	0	192261	0	0	0	0	0	0	0	0	0	0	0	0	0	0	0	176268	88133.9	0	0	0	0	0	0	179885	0	0	0	0	0	0	0	0		0	39934	87288.9	96127.1	95773.5	48403.4	24201.7	0	0	0	0	0	0	0	0	0	0	0	0	0	46839	1.5045e+06	1.27503e+06	0	0	3919.56	0	0	0	0	0	0	0	0	0	0	0	0	0	0	118158	236316	0	224337	0	0	0	0	0	0	0	0	0	0	0	0	0	0	0		50984.6	107774	160323	180927	0	549852	0	28460.7	0	0	0	0	0	0	0	0	0	0	0	0	0	383754	596553	0	0	0	0	0	38156.3	0	0	0	2.70969e+06	1.03953e+08	3.17587e+07	1.89289e+07	6.09902e+06	1.74102e+06	0	2.74378e+06	2.61732e+06	592957	379497	317257	238815	145816	107526	61686.6	0	0	0	0	0	0	0	0	0	0	0		0	22299.4	37773.2	122360	67589.9	47117.8	38671.3	0	0	0	0	0	0	0	0	0	0	0	0	0	98098.8	1.4383e+06	1.83295e+06	209685	0	0	0	0	0	0	0	0	0	0	79335.8	0	0	226897	0	0	0	0	0	101703	0	0	0	0	0	0	0	0	0	0	0	0	0	0	0		0	0	20622.1	0	36811.3	0	24237.2	0	0	0	0	0	0	0	0	0	0	0	0	0	0	1.01675e+06	1.54918e+06	91340.3	0	0	0	0	0	0	0	0	0	0	91501.4	0	0	0	0	302379	151189	0	0	0	0	45441.2	0	0	0	0	0	0	0	0	0	0	0	0	0		48824.7	27981.6	37434.6	32119.3	34736.5	0	0	0	0	0	0	0	0	0	0	0	0	0	0	0	952826	2.1681e+06	771787	262934	203152	92598.4	0	117755	0	57086.9	97173	0	0	0	0	0	0	0	0	0	0	0	55532.8	0	0	0	0	0	0	0	0	0	0	0	0	0		54510.6	13912.4	0	0	0	0	0	0	0	0	0	0	0	0	0	0	0	0	0	0	688400	2.78382e+06	766875	163720	110408	0	0	66869.4	74520.5	0	0	0	0	0	0	0	0	0	0	0	0	0	0	0	53763.4	0	0	0	0	0	0	0	0	0	0	0	1.03953e+08	DGAT1	0	0	0.00211124	0.000275942	0.000588054	0	0.000380153	0.00151213	0.000750907	0	0	0	0	0	0	0	0	0	0	0	0.00356988	0.0162804	0.013887	0.0114937	0.0071111	0.00700692	0.00380547	0.00574663	0.000973421	0	0	0	0	0.418997	0	0	0	0	0	0	0	0.00335459	0.00242956	0.00121478	0	0.0016064	0.00160573	0	0.000480861	0.000769732	0.000512645	0	0	0.000251758	0	0	0	0	0		0	0	0.000242849	0.000346299	0.000713622	0.00107727	0	0.000577921	0	0	0	0	0	0	0	0	0	0	0	0	0	0.0142642	0.0130227	0.0117811	0.00856021	0.00438405	0.00300914	0.000675178	0	0	0	0	0	0	0	0	0	0	0	0	0	0	0	0	0	0.00413918	0	0	0	0	0.0010398	0	0	0	0	0	0	0	0		0	0.000158948	0.000443715	0	0.00106121	0.000832261	0.00086025	0	0	0	0	0	0	0	0	0	0	0	0	0	0.00560468	0.0135018	0.00921715	0.00493248	0.00605319	0.00895369	0.00689371	0.00244906	0.000631831	0	0	0	0	0	0.0010579	0.000528952	0	0	0	0	0	0	0.00171457	0.00238554	0.0030565	0	0.00188266	0	0	0	0	0	0	0	0	0	0	0	0		0	0	0.00263961	0.00360384	0.00123551	0.0019333	0.00167339	0.00234759	0	0.0024546	0	0	0	0	0	0	0.00117319	0	0	0	0.00644756	0.027863	0.0259088	0.0239545	0.00428535	0.00112371	0.000710216	0	0	0.00069794	0	0	0	0	0	0	0	0.00220027	0	0	0	0	0	0	0	0	0	0.000520792	0	0	0	0	0	0	0	0	0	0	0		0	0.000147424	0.00114701	0.00182851	0.00081579	0.000962182	0.00069072	0	0	0	0	0	0	0	0	0	0	0	0	0	0.000843257	0.0208721	0.0176429	0.0144136	0.00397593	0.00277368	0.000608159	0	0	0	0	0	0	0	0	0	0	0	0	0	0	0	0	0.00369821	0.00285138	0	0.00411489	0	0	0.00111509	0	0	0	0	0	0	0.000199642	0	0		0	0	0.00151686	0.00103738	0.00112163	0	0.000873432	0	0	0	0	0	0	0	0	0	0	0.00281825	0	0	0.000577469	0.00413501	0.0120182	0.0199015	0.00507781	0	0.0018495	0	0	0	0	0	0	0	0	0	0	0	0	0	0	0	0.00169565	0.000847824	0	0	0	0	0	0	0.00173045	0	0	0	0	0	0	0	0		0	0.000384155	0.000839696	0.000924717	0.000921316	0.000465628	0.000232814	0	0	0	0	0	0	0	0	0	0	0	0	0	0.000450579	0.0144729	0.0122654	0	0	3.77052e-05	0	0	0	0	0	0	0	0	0	0	0	0	0	0	0.00113665	0.0022733	0	0.00215806	0	0	0	0	0	0	0	0	0	0	0	0	0	0	0		0.000490458	0.00103676	0.00154226	0.00174047	0	0.00528943	0	0.000273784	0	0	0	0	0	0	0	0	0	0	0	0	0	0.00369161	0.00573868	0	0	0	0	0	0.000367054	0	0	0	0.0260665	1	0.30551	0.182091	0.0586709	0.0167481	0	0.0263945	0.0251779	0.00570409	0.00365066	0.00305192	0.00229734	0.00140272	0.00103437	0.000593408	0	0	0	0	0	0	0	0	0	0	0		0	0.000214515	0.000363368	0.00117707	0.000650196	0.00045326	0.000372007	0	0	0	0	0	0	0	0	0	0	0	0	0	0.000943684	0.0138361	0.0176325	0.00201711	0	0	0	0	0	0	0	0	0	0	0.000763189	0	0	0.00218269	0	0	0	0	0	0.000978352	0	0	0	0	0	0	0	0	0	0	0	0	0	0	0		0	0	0.000198379	0	0.000354115	0	0.000233156	0	0	0	0	0	0	0	0	0	0	0	0	0	0	0.00978088	0.0149027	0.00087867	0	0	0	0	0	0	0	0	0	0	0.000880219	0	0	0	0	0.0029088	0.0014544	0	0	0	0	0.000437132	0	0	0	0	0	0	0	0	0	0	0	0	0		0.00046968	0.000269176	0.000360111	0.000308979	0.000334155	0	0	0	0	0	0	0	0	0	0	0	0	0	0	0	0.00916593	0.0208566	0.00742438	0.00252935	0.00195426	0.000890771	0	0.00113277	0	0.000549161	0.000934779	0	0	0	0	0	0	0	0	0	0	0	0.000534211	0	0	0	0	0	0	0	0	0	0	0	0	0		0.000524377	0.000133834	0	0	0	0	0	0	0	0	0	0	0	0	0	0	0	0	0	0	0.00662222	0.0267796	0.00737713	0.00157494	0.0010621	0	0	0.000643265	0.000716867	0	0	0	0	0	0	0	0	0	0	0	0	0	0	0	0.00051719	0	0	0	0	0	0	0	0	0	0	0	Endoplasmic reticulum membrane;	TRUE
81	3891	831	2698	Q6P444	1	43.384	10	30.4	385	0	17.602	sp|Q6P444|MTFR2_HUMAN Mitochondrial fission regulator 2 OS=Homo sapiens OX=9606 GN=MTFR2 PE=1 SV=2	Q6P444	Mitochondrial fission regulator 2	MTFR2	0	9601.8	0	0	0	0	0	221310	0	0	0	114750	0	0	183650	667640	1369300	211900	0	0	405650	0	144365	288730	0	163420	71238	0	58277	205060	36252	97992	85939	0	1086200	658350	230500	21138	23770	0	0	0	0	0	0	0	0	0	0	15375	0	0	0	0	0	63055	0	0	0		0	0	0	0	0	135632	0	102377	173456	144463	241809	357796	198858	403097	0	0	695946	0	103486	0	402031	529670	318177	106684	106282	194473	152552	110623	84347.5	90820.4	0	87192.6	67686.8	0	0	0	0	92025.8	82410.1	0	787351	0	0	0	93694.2	216634	225527	57401.9	46033	0	0	37130	19651.7	15561.8	0	0	0	0	17966.7		0	0	41109.7	0	0	0	777131	841680	0	0	689312	0	879825	259096	69137.1	943322	955724	109606	91032.5	105978	136143	100729	78848	56967.5	108295	90353.9	0	1.51487e+06	72326.8	1.35722e+06	1.60122e+06	87951.3	81250.6	769252	1.07187e+06	913204	754532	316172	84285	114793	61984.8	332998	0	174959	349917	47490.6	353357	287443	110557	20897.7	39914.7	38307	19422.6	0	0	0	0	2354.52	0		0	0	154335	0	0	0	0	0	0	0	0	0	321754	0	427403	565471	1.41974e+06	1.03122e+06	111551	1.48006e+06	1.24847e+06	883848	870248	856649	81630.3	488619	826666	0	273867	83473.6	384478	206000	0	0	0	0	0	0	0	0	0	0	0	377234	0	0	0	0	0	0	0	0	0	0	0	0	0	0	0		0	0	60022	0	0	26624.8	126567	170438	0	126766	0	0	158745	94296.4	0	123567	457032	69537.3	72041.9	99445.5	381608	92732.7	172312	251892	102495	137078	504768	0	0	60187.9	0	277663	265334	179260	0	41263.9	82527.8	0	0	0	0	0	59902.7	0	0	0	0	0	0	0	0	20289.5	10144.7	0	0	0	0	0	0		0	0	53777.2	0	0	0	298799	262427	380255	490396	322962	148785	311943	455924	371845	987847	646707	1.02493e+06	128012	0	1.0447e+06	600960	394703	188447	952968	0	966820	468314	867652	887670	175574	441710	650355	0	491482	481104	470726	317038	143851	0	0	598322	119284	202108	284932	0	0	118977	0	0	0	18870.3	65149.3	111428	64728	0	0	0	0		0	9908.38	0	0	0	0	0	0	0	0	0	0	0	25008.8	112446	78604.2	405567	475509	573565	399911	263361	234509	175711	61808.5	671612	182516	125952	115145	88421.8	126032	145436	69463.1	167194	28983.6	80861.2	75850.7	70840.3	58792.3	0	89522.6	93700.6	97878.6	0	101044	33077.2	37604	0	0	0	0	0	0	0	0	0	19538.8	0	0	0		0	0	0	0	0	0	0	0	0	0	0	32802.3	16401.1	0	0	0	761267	1.01451e+06	332672	267311	0	0	117294	110712	434670	362718	49331.5	134933	0	0	199037	210444	106400	6.35546e+06	0	0	0	59713.2	0	78118.7	140768	0	0	0	0	0	0	0	0	0	0	0	31304.1	0	12938.8	0	0	0	0		0	0	0	0	0	0	43275.6	195765	0	0	0	355155	474839	594523	523316	740476	79729.9	256300	297919	267436	125957	123415	1.96833e+06	222886	176392	170659	96541.5	405101	174422	1.22932e+06	59810.1	283294	38305.8	44450.8	541628	362255	115330	133966	140125	80619.7	237051	393482	32826.9	58917.7	75147.2	0	0	0	0	39907.5	15689.2	0	13155.7	0	0	0	0	0	0		0	0	0	0	0	0	111100	207769	279588	370921	253064	245229	249206	253183	275807	45437.7	372419	345294	159840	333369	121841	233683	169307	154603	228109	269645	476594	525426	169706	219476	165582	308583	250789	118207	77805.6	177625	188457	177814	55907	164280	172972	181665	62052.6	72176	32462.4	132841	65972.3	91851.5	40500.6	37010.2	28950.2	0	5501.71	0	6692.67	0	2186.66	4373.32	6559.98		249512	81853.2	0	0	0	0	0	0	0	592138	0	0	0	0	0	67269.9	155785	114997	109039	128942	188937	96379.2	82786.1	75262	0	322797	63520.9	81738.6	99063.5	58163.1	95053.5	154033	81703.4	67773.2	51317.4	30379.5	513960	319164	0	105586	35970.6	85404.9	439513	0	0	182463	87753.6	141676	0	36721	0	0	15668.5	0	0	0		95958.7	66913.7	0	3531.8	0	0	76928.2	58955.8	0	873005	1.06464e+06	786306	176264	0	41742.3	75627.8	290834	682659	39658.8	112707	125318	683845	73532.6	229918	84885.2	74894.1	76091.7	75174	150858	127382	47929.2	63594.1	0	0	48367.9	160243	57836.8	0	0	35386.5	0	0	0	0	103748	0	165115	243106	0	179883	67252.1	0	0	2495.74	0	0	6.35546e+06	MTFR2	0	0.00151079	0	0	0	0	0	0.034822	0	0	0	0.0180553	0	0	0.0288964	0.10505	0.215452	0.0333414	0	0	0.063827	0	0.0227151	0.0454302	0	0.0257133	0.0112089	0	0.00916959	0.0322652	0.00570407	0.0154185	0.0135221	0	0.170908	0.103588	0.036268	0.00332596	0.00374009	0	0	0	0	0	0	0	0	0	0	0.00241918	0	0	0	0	0	0.00992139	0	0	0		0	0	0	0	0	0.021341	0	0.0161085	0.0272924	0.0227306	0.0380474	0.0562973	0.0312893	0.0634252	0	0	0.109504	0	0.0162831	0	0.0632575	0.083341	0.0500635	0.0167861	0.0167229	0.0305993	0.0240033	0.017406	0.0132717	0.0142901	0	0.0137193	0.0106502	0	0	0	0	0.0144798	0.0129668	0	0.123886	0	0	0	0.0147423	0.0340863	0.0354855	0.0090319	0.00724306	0	0	0.00584222	0.00309209	0.00244858	0	0	0	0	0.00282696		0	0	0.00646841	0	0	0	0.122278	0.132434	0	0	0.10846	0	0.138436	0.0407674	0.0108784	0.148427	0.150378	0.0172459	0.0143235	0.0166752	0.0214214	0.0158491	0.0124063	0.00896355	0.0170397	0.0142167	0	0.238357	0.0113803	0.213552	0.251944	0.0138387	0.0127844	0.121038	0.168654	0.143688	0.118722	0.0497481	0.0132618	0.0180621	0.009753	0.0523956	0	0.0275289	0.0550578	0.0074724	0.055599	0.0452277	0.0173956	0.00328815	0.00628037	0.00602741	0.00305605	0	0	0	0	0.000370472	0		0	0	0.0242839	0	0	0	0	0	0	0	0	0	0.0506264	0	0.0672497	0.088974	0.223388	0.162258	0.017552	0.23288	0.196441	0.139069	0.136929	0.134789	0.0128441	0.0768817	0.130072	0	0.0430916	0.0131341	0.0604957	0.032413	0	0	0	0	0	0	0	0	0	0	0	0.0593559	0	0	0	0	0	0	0	0	0	0	0	0	0	0	0		0	0	0.00944415	0	0	0.00418927	0.0199147	0.0268176	0	0.0199459	0	0	0.0249778	0.0148371	0	0.0194426	0.0719117	0.0109414	0.0113354	0.0156472	0.0600442	0.014591	0.0271125	0.039634	0.0161271	0.0215685	0.0794227	0	0	0.00947026	0	0.0436888	0.0417489	0.0282057	0	0.00649267	0.0129853	0	0	0	0	0	0.0094254	0	0	0	0	0	0	0	0	0.00319245	0.00159622	0	0	0	0	0	0		0	0	0.00846157	0	0	0	0.0470145	0.0412916	0.0598313	0.0771614	0.0508164	0.0234105	0.0490827	0.0717373	0.0585079	0.155433	0.101756	0.161267	0.020142	0	0.164379	0.094558	0.0621046	0.0296512	0.149945	0	0.152124	0.0736869	0.136521	0.13967	0.0276258	0.0695008	0.10233	0	0.0773322	0.0756993	0.0740663	0.0498843	0.0226342	0	0	0.0941429	0.0187688	0.0318007	0.0448326	0	0	0.0187204	0	0	0	0.00296915	0.0102509	0.0175327	0.0101846	0	0	0	0		0	0.00155903	0	0	0	0	0	0	0	0	0	0	0	0.00393501	0.0176927	0.012368	0.063814	0.074819	0.0902475	0.062924	0.0414386	0.0368987	0.0276472	0.00972525	0.105675	0.028718	0.0198179	0.0181175	0.0139127	0.0198305	0.0228836	0.0109297	0.0263071	0.00456042	0.0127231	0.0119347	0.0111464	0.00925067	0	0.0140859	0.0147433	0.0154007	0	0.0158988	0.00520454	0.0059168	0	0	0	0	0	0	0	0	0	0.00307433	0	0	0		0	0	0	0	0	0	0	0	0	0	0	0.00516127	0.00258063	0	0	0	0.119782	0.159627	0.0523443	0.0420601	0	0	0.0184556	0.01742	0.0683932	0.0570718	0.00776206	0.021231	0	0	0.0313175	0.0331122	0.0167414	1	0	0	0	0.00939557	0	0.0122916	0.0221492	0	0	0	0	0	0	0	0	0	0	0	0.00492554	0	0.00203586	0	0	0	0		0	0	0	0	0	0	0.00680919	0.0308027	0	0	0	0.0558819	0.0747135	0.0935452	0.0823412	0.11651	0.0125451	0.0403275	0.0468761	0.0420797	0.0198187	0.0194187	0.309707	0.0350701	0.0277544	0.0268523	0.0151903	0.0637406	0.0274444	0.193427	0.00941082	0.0445749	0.00602723	0.00699411	0.0852224	0.056999	0.0181466	0.0210788	0.0220479	0.0126851	0.0372988	0.0619124	0.00516515	0.00927041	0.011824	0	0	0	0	0.00627925	0.00246862	0	0.00206998	0	0	0	0	0	0		0	0	0	0	0	0	0.017481	0.0326914	0.0439917	0.0583625	0.0398184	0.0385856	0.0392113	0.0398371	0.0433968	0.00714939	0.0585983	0.0543302	0.0251501	0.052454	0.019171	0.0367688	0.0266396	0.024326	0.0358918	0.0424273	0.0749897	0.0826731	0.0267024	0.0345334	0.0260535	0.0485539	0.0394603	0.0185992	0.0122423	0.0279484	0.0296528	0.0279782	0.00879669	0.0258486	0.0272164	0.0285841	0.00976367	0.0113565	0.0051078	0.0209018	0.0103804	0.0144524	0.00637257	0.00582336	0.00455517	0	0.000865666	0	0.00105306	0	0.00034406	0.00068812	0.00103218		0.0392595	0.0128792	0	0	0	0	0	0	0	0.09317	0	0	0	0	0	0.0105846	0.0245119	0.0180942	0.0171568	0.0202884	0.0297282	0.0151648	0.013026	0.0118421	0	0.0507905	0.0099947	0.0128612	0.0155871	0.00915167	0.0149562	0.0242364	0.0128556	0.0106638	0.00807454	0.00478006	0.080869	0.0502188	0	0.0166134	0.00565979	0.013438	0.0691551	0	0	0.0287097	0.0138076	0.022292	0	0.00577786	0	0	0.00246536	0	0	0		0.0150986	0.0105285	0	0.000555711	0	0	0.0121043	0.0092764	0	0.137363	0.167515	0.123721	0.0277343	0	0.00656794	0.0118997	0.0457613	0.107413	0.00624011	0.0177338	0.0197181	0.1076	0.01157	0.0361764	0.0133563	0.0117842	0.0119726	0.0118283	0.0237367	0.0200429	0.00754142	0.0100062	0	0	0.00761045	0.0252134	0.00910033	0	0	0.00556789	0	0	0	0	0.0163242	0	0.0259801	0.0382515	0	0.0283037	0.0105818	0	0	0.000392693	0	0	Mitochondrion;	TRUE
82	3809	377	1105	P26358	1	183.16	2	1	1616	0	11.381	sp|P26358|DNMT1_HUMAN DNA (cytosine-5)-methyltransferase 1 OS=Homo sapiens OX=9606 GN=DNMT1 PE=1 SV=2;sp|P26358-3|DNMT1_HUMAN Isoform 3 of DNA (cytosine-5)-methyltransferase 1 OS=Homo sapiens OX=9606 GN=DNMT1	P26358	DNA (cytosine-5)-methyltransferase 1	DNMT1	0	0	0	0	0	0	0	0	0	0	0	0	0	0	0	0	0	0	0	0	0	0	0	0	0	0	0	0	0	0	0	0	0	0	0	0	0	0	0	0	0	0	0	0	0	0	0	0	0	0	0	0	0	0	0	0	0	0	0		0	0	0	0	0	0	0	0	0	4681.65	0	0	0	0	0	0	0	0	0	0	0	0	0	0	0	0	0	0	0	0	0	0	0	0	0	0	0	0	0	0	0	0	0	0	0	0	0	0	0	0	0	0	0	0	0	0	0	0	0		0	0	0	0	0	0	0	0	0	0	0	0	0	0	0	0	0	0	0	0	0	0	0	0	0	0	0	0	0	0	0	0	0	0	0	0	0	0	0	0	0	0	0	0	0	0	0	0	0	0	0	0	0	0	0	0	0	0	0		0	0	0	0	0	0	0	0	0	0	0	0	0	0	34729	0	0	0	0	0	0	19854.9	9927.45	0	0	0	0	0	0	0	0	0	0	0	0	0	0	0	0	0	0	0	0	0	0	0	0	0	0	0	0	0	0	0	0	0	0	0	0		0	0	0	0	0	0	0	0	0	0	0	0	0	0	0	0	0	0	0	0	0	0	0	0	0	0	0	0	0	0	0	0	0	0	0	0	0	0	0	0	0	0	0	0	0	0	0	0	0	0	0	0	0	0	0	0	0	0	0		0	0	0	0	0	0	0	0	0	0	0	0	0	0	0	0	0	0	0	0	0	0	0	0	0	0	0	0	0	0	0	0	0	0	0	0	0	0	0	0	0	0	0	0	0	0	3501.39	0	0	0	0	0	0	0	0	0	0	0	0		0	0	0	0	0	0	0	0	4440.21	0	0	0	0	0	0	0	0	0	0	0	0	0	0	0	0	0	0	0	0	0	0	3516.38	6747.21	14112.1	14146.7	7073.34	0	0	0	0	0	0	0	0	0	0	0	0	0	0	0	0	0	0	0	0	0	0	0		0	3836.3	0	0	0	0	0	0	0	0	0	0	0	0	0	0	0	0	0	0	0	0	0	0	0	0	0	0	0	0	0	0	0	0	0	0	0	0	0	0	0	0	0	0	0	1986.79	0	0	0	0	0	0	0	0	0	0	0	0	0		0	0	0	0	0	0	0	0	0	0	0	0	0	0	0	0	0	0	0	0	0	0	0	0	0	0	0	0	0	0	0	0	0	0	0	0	0	0	0	0	0	0	0	0	0	0	0	0	0	0	0	0	0	0	0	0	0	0	0		0	0	0	0	0	0	0	0	0	0	0	0	0	0	0	0	0	1362.72	0	0	0	0	0	0	0	0	0	0	21439.9	0	0	3458.4	0	0	0	0	0	0	0	0	0	0	0	0	0	0	0	0	0	0	0	0	0	0	0	0	0	0	0		0	0	0	0	0	0	0	0	0	0	0	0	0	0	0	0	0	0	0	0	0	0	0	0	0	0	0	0	0	0	0	0	0	0	0	0	0	0	0	0	0	0	0	0	0	0	0	0	0	0	0	0	0	0	0	0		4751.13	0	0	0	0	0	0	0	0	0	0	0	0	0	0	0	0	0	0	11391	0	0	11365.9	0	6749.03	0	0	0	0	0	0	0	3.49511e+06	0	0	0	0	0	0	0	0	0	0	0	0	0	0	0	0	0	0	0	0	0	0	0	3.49511e+06	DNMT1	0	0	0	0	0	0	0	0	0	0	0	0	0	0	0	0	0	0	0	0	0	0	0	0	0	0	0	0	0	0	0	0	0	0	0	0	0	0	0	0	0	0	0	0	0	0	0	0	0	0	0	0	0	0	0	0	0	0	0		0	0	0	0	0	0	0	0	0	0.00133949	0	0	0	0	0	0	0	0	0	0	0	0	0	0	0	0	0	0	0	0	0	0	0	0	0	0	0	0	0	0	0	0	0	0	0	0	0	0	0	0	0	0	0	0	0	0	0	0	0		0	0	0	0	0	0	0	0	0	0	0	0	0	0	0	0	0	0	0	0	0	0	0	0	0	0	0	0	0	0	0	0	0	0	0	0	0	0	0	0	0	0	0	0	0	0	0	0	0	0	0	0	0	0	0	0	0	0	0		0	0	0	0	0	0	0	0	0	0	0	0	0	0	0.00993645	0	0	0	0	0	0	0.00568076	0.00284038	0	0	0	0	0	0	0	0	0	0	0	0	0	0	0	0	0	0	0	0	0	0	0	0	0	0	0	0	0	0	0	0	0	0	0	0		0	0	0	0	0	0	0	0	0	0	0	0	0	0	0	0	0	0	0	0	0	0	0	0	0	0	0	0	0	0	0	0	0	0	0	0	0	0	0	0	0	0	0	0	0	0	0	0	0	0	0	0	0	0	0	0	0	0	0		0	0	0	0	0	0	0	0	0	0	0	0	0	0	0	0	0	0	0	0	0	0	0	0	0	0	0	0	0	0	0	0	0	0	0	0	0	0	0	0	0	0	0	0	0	0	0.0010018	0	0	0	0	0	0	0	0	0	0	0	0		0	0	0	0	0	0	0	0	0.00127041	0	0	0	0	0	0	0	0	0	0	0	0	0	0	0	0	0	0	0	0	0	0	0.00100609	0.00193047	0.00403768	0.00404756	0.00202378	0	0	0	0	0	0	0	0	0	0	0	0	0	0	0	0	0	0	0	0	0	0	0		0	0.00109762	0	0	0	0	0	0	0	0	0	0	0	0	0	0	0	0	0	0	0	0	0	0	0	0	0	0	0	0	0	0	0	0	0	0	0	0	0	0	0	0	0	0	0	0.00056845	0	0	0	0	0	0	0	0	0	0	0	0	0		0	0	0	0	0	0	0	0	0	0	0	0	0	0	0	0	0	0	0	0	0	0	0	0	0	0	0	0	0	0	0	0	0	0	0	0	0	0	0	0	0	0	0	0	0	0	0	0	0	0	0	0	0	0	0	0	0	0	0		0	0	0	0	0	0	0	0	0	0	0	0	0	0	0	0	0	0.000389893	0	0	0	0	0	0	0	0	0	0	0.00613427	0	0	0.000989496	0	0	0	0	0	0	0	0	0	0	0	0	0	0	0	0	0	0	0	0	0	0	0	0	0	0	0		0	0	0	0	0	0	0	0	0	0	0	0	0	0	0	0	0	0	0	0	0	0	0	0	0	0	0	0	0	0	0	0	0	0	0	0	0	0	0	0	0	0	0	0	0	0	0	0	0	0	0	0	0	0	0	0		0.00135936	0	0	0	0	0	0	0	0	0	0	0	0	0	0	0	0	0	0	0.00325913	0	0	0.00325195	0	0.00193099	0	0	0	0	0	0	0	1	0	0	0	0	0	0	0	0	0	0	0	0	0	0	0	0	0	0	0	0	0	0	0	Nucleus;	TRUE
83	3830	9	38	A6NNL5	1	18.091	11	65	157	0	36.939	sp|A6NNL5|CO061_HUMAN Uncharacterized protein C15orf61 OS=Homo sapiens OX=9606 GN=C15orf61 PE=2 SV=2	A6NNL5	Uncharacterized protein C15orf61	C15orf61	0	0	0	0	402930	565580	294820	322930	760230	2023100	0	0	0	3000100	0	0	1285200	3562900	287020	0	405250	246570	123285	0	88429	0	646580	0	326360	289430	344340	169490	134140	6433600	3044600	1752135	459670	85774	185450	0	349500	0	0	0	0	0	0	0	0	0	0	0	0	0	0	0	0	0	0		0	0	0	0	0	559667	123018	0	146053	1.85772e+06	0	0	0	0	106159	0	139886	3.60748e+06	3.36918e+06	112667	426306	136873	68436.3	0	208467	160449	0	304240	0	462016	288490	106404	458295	6.19862e+06	4.56172e+06	2.47972e+06	397716	277178	640014	220679	576439	0	0	0	198377	0	0	0	200998	0	142157	0	0	0	0	0	0	0	0		0	0	0	319870	0	0	222168	71092.7	0	0	0	0	0	0	0	0	3.01437e+06	0	106626	0	410528	54562.6	162828	271093	225756	247395	238884	237433	0	0	0	303270	218018	6.07921e+06	7.18907e+06	3.85679e+06	524517	52390.1	216801	0	639412	511990	0	0	0	0	0	0	0	0	0	0	0	0	0	0	0	0	0		0	0	0	0	0	0	0	0	181482	0	226972	157816	1.29818e+06	1.52247e+06	268801	2.11839e+06	345266	2.2772e+06	0	441337	621157	304391	671841	1.03929e+06	171286	0	516088	0	300730	335959	0	0	171170	5.62467e+06	6.81019e+06	4.275e+06	1.7398e+06	275117	605095	318029	901378	0	0	0	0	0	0	0	0	0	0	0	1.11358e+06	1.50507e+06	47353.7	0	0	0	0		0	0	0	0	0	0	0	0	0	0	0	0	216793	0	0	373899	2.09442e+06	522769	360279	473702	518527	716594	695244	673895	0	0	0	0	526545	0	0	0	147420	7.58279e+06	4.93363e+06	2.65543e+06	377237	213485	423970	146188	876164	226708	0	0	0	0	1.41389e+06	0	0	165660	0	144400	72199.8	0	86162.9	0	73014.5	0	0		0	0	46739.5	0	0	0	270476	0	755431	0	0	0	0	0	0	0	2.6193e+06	2.10228e+06	193723	0	579872	218398	498144	777891	487548	0	0	254679	0	0	0	0	249313	6.33729e+06	5.66668e+06	3.4999e+06	1.33312e+06	554277	0	296282	414804	0	298166	149083	0	0	0	0	0	0	0	82843.1	41421.6	0	0	0	0	0	0		0	0	0	0	0	0	425999	851999	0	0	0	2.64486e+06	0	0	0	0	128740	161538	4.36091e+06	154515	885182	799854	305616	145773	372223	1.04676e+06	0	206580	0	0	361401	635729	199887	6.08781e+06	3.14165e+06	1.84458e+06	547508	208693	246762	359135	267282	175430	0	0	0	0	0	0	0	0	0	0	0	69318.5	58312.6	62497.1	92206.1	38327.1	0		0	0	0	0	0	0	0	0	0	2.67993e+06	674829	1.17515e+06	832310	489471	0	0	96030.4	0	280598	444961	2.59852e+06	0	0	0	1.23383e+06	0	0	0	0	0	710660	0	0	5.03792e+06	2.90104e+06	1.59695e+06	292852	0	0	0	444465	0	0	0	0	0	0	0	83898.5	0	277995	0	0	0	0	0	0	49513.3	49513.3		0	0	0	0	590398	374153	105287	0	530530	586457	642466	0	366901	733802	2.35757e+06	169121	3.17858e+06	3.39373e+06	297417	449186	622979	1.12997e+06	1.08891e+06	483134	483820	399202	317871	344350	526081	2.41567e+06	1.62816e+06	1.64894e+06	2.45857e+06	1.92403e+06	8.99948e+06	5.03219e+06	1.65263e+06	636110	487913	137811	198654	259497	0	0	0	0	0	0	0	0	0	0	0	0	0	0	0	0	0		0	0	41892.6	0	521407	0	0	0	264036	416994	222564	276766	138383	0	0	0	106275	417897	0	470937	484906	549456	1.51494e+06	848775	537819	575546	616514	300418	795771	1.44331e+06	2.4261e+06	1.30145e+06	2.50985e+06	2.77998e+06	6.97653e+06	1.08768e+07	1.35046e+06	434884	0	154932	139139	123346	159812	0	250018	0	0	91543.4	71895.9	85220.6	0	0	0	28408.3	0	0	0	0	0		0	199199	2.76838e+06	203021	230035	371048	142715	0	3.19753e+06	0	0	0	914117	238489	602655	2.12604e+06	1.05831e+06	259987	274080	149810	162372	96943.9	72604.8	162111	76682.7	0	0	168036	119915	114539	210255	0	6.60832e+06	2.0167e+06	175425	0	59893.1	101879	371965	0	0	0	0	0	0	0	0	313697	233898	0	0	0	0	0	0	0		87166.8	2.2904e+06	2.24327e+06	1.5558e+06	1.47114e+06	0	0	108185	0	431856	0	0	0	0	371574	800288	1.47172e+06	195920	0	318999	228305	0	97931	179172	0	0	0	76932.4	175821	114370	210471	1.14203e+06	9.26492e+06	1.98461e+06	178821	0	0	212259	708424	210111	0	0	0	0	0	0	0	0	0	108837	0	0	0	0	0	0	1.08768e+07	C15orf61	0	0	0	0	0.0370448	0.0519987	0.0271054	0.0296898	0.0698945	0.186001	0	0	0	0.275825	0	0	0.11816	0.327568	0.0263882	0	0.0372581	0.0226693	0.0113347	0	0.00813004	0	0.0594457	0	0.0300051	0.0266098	0.0316582	0.0155827	0.0123327	0.591497	0.279916	0.161089	0.0422614	0.00788595	0.01705	0	0.0321326	0	0	0	0	0	0	0	0	0	0	0	0	0	0	0	0	0	0		0	0	0	0	0	0.0514551	0.0113102	0	0.0134279	0.170797	0	0	0	0	0.00976016	0	0.012861	0.331667	0.309758	0.0103585	0.039194	0.0125839	0.00629194	0	0.0191661	0.0147515	0	0.0279714	0	0.0424771	0.0265234	0.00978264	0.042135	0.569893	0.419398	0.227982	0.0365655	0.0254834	0.058842	0.0202889	0.052997	0	0	0	0.0182386	0	0	0	0.0184795	0	0.0130698	0	0	0	0	0	0	0	0		0	0	0	0.0294084	0	0	0.0204258	0.00653617	0	0	0	0	0	0	0	0	0.277137	0	0.00980304	0	0.0377434	0.00501641	0.0149702	0.0249239	0.0207557	0.0227451	0.0219627	0.0218293	0	0	0	0.0278822	0.0200443	0.558914	0.660954	0.354589	0.0482234	0.00481668	0.0199324	0	0.0587867	0.0470716	0	0	0	0	0	0	0	0	0	0	0	0	0	0	0	0	0		0	0	0	0	0	0	0	0	0.0166852	0	0.0208675	0.0145094	0.119353	0.139974	0.0247132	0.194762	0.0317433	0.209362	0	0.040576	0.0571083	0.0279853	0.0617682	0.0955511	0.0157478	0	0.0474484	0	0.0276487	0.0308876	0	0	0.0157371	0.517125	0.62612	0.393037	0.159955	0.0252939	0.0556317	0.0292392	0.0828715	0	0	0	0	0	0	0	0	0	0	0	0.102381	0.138374	0.00435364	0	0	0	0		0	0	0	0	0	0	0	0	0	0	0	0	0.0199317	0	0	0.0343758	0.192558	0.0480627	0.0331236	0.0435516	0.0476727	0.0658827	0.0639198	0.061957	0	0	0	0	0.0484098	0	0	0	0.0135536	0.697152	0.453591	0.244137	0.0346827	0.0196275	0.0389792	0.0134403	0.0805533	0.0208432	0	0	0	0	0.129992	0	0	0.0152305	0	0.0132759	0.00663795	0	0.0079217	0	0.00671285	0	0		0	0	0.00429716	0	0	0	0.0248672	0	0.0694533	0	0	0	0	0	0	0	0.240815	0.193281	0.0178106	0	0.0533126	0.0200792	0.0457987	0.0715182	0.0448245	0	0	0.0234149	0	0	0	0	0.0229215	0.582642	0.520987	0.321776	0.122565	0.0509595	0	0.0272398	0.0381365	0	0.027413	0.0137065	0	0	0	0	0	0	0	0.00761649	0.00380824	0	0	0	0	0	0		0	0	0	0	0	0	0.0391658	0.0783316	0	0	0	0.243165	0	0	0	0	0.0118362	0.0148515	0.400936	0.0142059	0.0813825	0.0735375	0.0280979	0.0134022	0.0342217	0.0962377	0	0.0189927	0	0	0.0332267	0.0584481	0.0183774	0.559705	0.288839	0.169588	0.0503372	0.019187	0.0226869	0.0330184	0.0245736	0.0161288	0	0	0	0	0	0	0	0	0	0	0	0.00637305	0.00536118	0.0057459	0.00847731	0.00352374	0		0	0	0	0	0	0	0	0	0	0.246389	0.0620428	0.108042	0.0765215	0.0450013	0	0	0.0088289	0	0.0257978	0.0409091	0.238904	0	0	0	0.113437	0	0	0	0	0	0.0653372	0	0	0.463179	0.266718	0.146821	0.0269244	0	0	0	0.0408635	0	0	0	0	0	0	0	0.00771351	0	0.0255585	0	0	0	0	0	0	0.00455219	0.00455219		0	0	0	0	0.0542804	0.0343991	0.00967998	0	0.0487762	0.0539181	0.0590675	0	0.0337324	0.0674648	0.216752	0.0155487	0.292234	0.312015	0.0273441	0.0412976	0.0572758	0.103888	0.100113	0.0444186	0.0444818	0.0367021	0.0292246	0.0316591	0.0483672	0.222093	0.149691	0.151601	0.226038	0.176893	0.8274	0.462652	0.15194	0.0584831	0.0448581	0.0126702	0.018264	0.0238578	0	0	0	0	0	0	0	0	0	0	0	0	0	0	0	0	0		0	0	0.00385155	0	0.0479374	0	0	0	0.0242751	0.0383378	0.0204622	0.0254455	0.0127227	0	0	0	0.00977083	0.0384209	0	0.0432973	0.0445816	0.0505163	0.139282	0.0780353	0.0494464	0.0529149	0.0566815	0.0276201	0.0731621	0.132696	0.223053	0.119654	0.230752	0.255588	0.641412	1	0.12416	0.0399826	0	0.0142442	0.0127923	0.0113403	0.0146929	0	0.0229864	0	0	0.00841638	0.00661002	0.00783507	0	0	0	0.00261182	0	0	0	0	0		0	0.0183141	0.254521	0.0186655	0.0211491	0.0341137	0.013121	0	0.293976	0	0	0	0.0840427	0.0219263	0.0554072	0.195465	0.0972999	0.0239029	0.0251985	0.0137734	0.0149283	0.00891289	0.00667519	0.0149042	0.00705011	0	0	0.015449	0.0110249	0.0105305	0.0193306	0	0.60756	0.185413	0.0161284	0	0.00550649	0.00936659	0.0341979	0	0	0	0	0	0	0	0	0.0288409	0.0215043	0	0	0	0	0	0	0		0.008014	0.210577	0.206243	0.143038	0.135254	0	0	0.00994642	0	0.0397042	0	0	0	0	0.0341621	0.0735774	0.135308	0.0180127	0	0.0293283	0.0209901	0	0.00900364	0.0164729	0	0	0	0.00707306	0.0161648	0.010515	0.0193504	0.104996	0.851804	0.182462	0.0164406	0	0	0.0195148	0.0651316	0.0193173	0	0	0	0	0	0	0	0	0	0.0100064	0	0	0	0	0	0	Secreted;	TRUE
84	3831	337	985	P18859	0	12.587	10	75	108	0	174.62	sp|P18859|ATP5J_HUMAN ATP synthase-coupling factor 6, mitochondrial OS=Homo sapiens OX=9606 GN=ATP5PF PE=1 SV=1;sp|P18859-2|ATP5J_HUMAN Isoform 2 of ATP synthase-coupling factor 6, mitochondrial OS=Homo sapiens OX=9606 GN=ATP5PF	P18859	ATP synthase-coupling factor 6, mitochondrial	ATP5PF	444110	575680	872280	1098800	1444600	1742100	1024000	266590	436560	0	0	0	0	0	0	0	840990	1004500	0	0	447900	0	88305	176610	0	0	206150	346180	0	0	0	476210	2527700	26962000	9060700	5169400	1278100	2550000	620820	251370	838120	0	367390	183695	0	1228700	842080	0	0	349870	0	0	48590	221700	179190	0	38004	29955	0		96541.9	100586	368357	153190	711311	991188	329301	884007	247408	240857	0	1.18275e+06	0	0	0	351218	0	0	0	0	0	3.22514e+06	1.61257e+06	0	0	270251	0	0	236009	0	0	0	324969	2.10222e+07	3.92265e+06	2.22537e+06	528089	0	0	0	1.28251e+06	490379	245190	0	0	0	0	0	0	0	0	0	0	0	0	128775	244037	453482	0		0	0	304885	1.48491e+06	1.98321e+06	961263	1.07031e+06	0	0	0	0	0	0	126213	0	0	0	0	0	0	0	621954	310977	0	0	0	0	408094	230109	0	653336	0	1.68547e+06	1.15089e+07	5.07419e+06	2.97439e+06	874599	196473	1.09957e+06	0	335720	0	0	0	0	678602	0	0	271966	0	0	0	0	100300	0	0	0	0	24797.2		569712	173284	1.40117e+06	2.10344e+06	2.68749e+06	2.54802e+06	1.14574e+06	989612	889816	0	0	0	0	1.45454e+06	186355	0	822554	0	0	0	2.2304e+06	0	94260.2	188520	0	0	0	0	0	139692	1.1641e+06	661490	4.95541e+06	3.44119e+07	1.79613e+07	1.15673e+07	5.17325e+06	1.80567e+06	910866	1.4557e+06	4.10517e+06	1.29393e+06	244516	676830	0	894315	0	132344	739077	0	0	124863	0	0	0	71784.7	0	0	0		69695.3	137217	335502	233990	463142	1.50182e+06	457986	739831	247233	0	0	0	0	0	0	0	0	243180	0	0	0	426831	213415	0	0	629288	0	238033	0	0	688538	151692	684425	2.14041e+07	3.69081e+06	2.92078e+06	2.15074e+06	676110	1.02168e+06	678991	822427	639342	717875	855033	0	0	317351	0	0	0	0	0	0	0	0	0	0	165203	0		577792	0	117103	1.07646e+06	2.26884e+06	2.42289e+06	1.192e+06	361806	349536	0	0	0	0	0	0	0	0	0	0	0	0	0	0	0	0	0	477494	0	0	0	0	0	356455	1.31625e+07	8.63477e+06	5.01655e+06	1.39832e+06	0	1.37522e+06	0	1.66787e+06	0	0	107918	215835	0	0	0	0	0	0	0	0	0	0	0	0	0	0		713730	539377	625646	1.55375e+06	1.27053e+06	639642	319821	0	0	0	0	0	0	0	0	0	0	0	0	0	0	0	1.28531e+06	0	0	0	170086	0	0	0	1.78563e+06	720190	6.31439e+06	3.85336e+07	1.56677e+07	1.05791e+07	5.49059e+06	521910	0	783367	614546	445725	238124	0	0	533239	0	0	0	0	0	0	0	0	0	112904	24412.6	0	0		1.09774e+06	665261	650032	1.76941e+06	547703	767197	0	564172	0	0	749592	0	0	0	0	0	4.03157e+06	0	0	0	0	0	0	0	0	0	0	0	0	294795	1.66582e+06	4.71783e+06	8.28901e+06	4.42543e+07	2.54107e+07	1.57039e+07	5.99715e+06	2.32885e+06	993532	1.28864e+06	1.53433e+06	0	0	0	0	0	0	0	0	0	303226	0	0	0	0	0	0	0	0		289129	2.78057e+06	3.35172e+06	5.92215e+06	1.19061e+07	1.008e+07	4.33201e+06	6.04788e+06	2.79474e+06	398236	581029	628896	403467	178038	459140	0	0	0	0	0	0	104353	0	720264	0	158303	679903	356534	1.13347e+06	8.24884e+06	795519	674500	1.57928e+06	5.72156e+06	7.09776e+06	5.08602e+06	880245	484907	0	0	0	0	0	0	0	0	0	0	456712	0	0	0	18274.2	0	0	20753	20389.5	19476.1	18562.7		492398	604009	1.76029e+06	3.88461e+06	7.5761e+06	6.75884e+06	3.40273e+06	3.7674e+06	2.4051e+06	987554	376627	626331	515259	404187	0	0	0	0	0	0	0	0	0	2.29587e+06	1.46922e+06	1.42146e+06	364311	330800	952054	376256	0	610331	1.75413e+06	6.67705e+06	1.27778e+07	7.66013e+06	1.82107e+06	670513	0	0	0	0	0	0	0	0	0	0	0	1.10008e+06	0	48994.7	0	19395.4	0	13184.7	15975.9	18767.1	21558.3		3.10464e+06	0	0	0	0	0	0	0	0	0	0	0	0	0	0	0	0	0	0	0	0	133926	190655	0	0	0	202595	1.29147e+06	1.08941e+06	442123	689549	3.56375e+06	2.7525e+07	1.03777e+06	0	0	0	0	328125	0	0	0	110602	0	0	52018.8	0	0	0	78732.7	58483	0	77431.5	16784.7	8500.39	30818.9		1.29898e+06	0	368265	0	0	0	0	0	774999	0	0	0	0	0	0	0	0	186117	0	347739	0	136366	0	0	209476	243908	222321	0	0	1.24365e+06	979561	1.38121e+06	3.01507e+07	2.58793e+06	221703	0	0	184713	742313	0	0	0	0	0	0	0	0	0	0	0	0	0	0	0	60120	12540.1	4.42543e+07	ATP5PF	0.0100354	0.0130084	0.0197106	0.0248292	0.0326431	0.0393657	0.023139	0.00602405	0.0098648	0	0	0	0	0	0	0	0.0190036	0.0226984	0	0	0.010121	0	0.0019954	0.0039908	0	0	0.0046583	0.00782251	0	0	0	0.0107608	0.0571176	0.609251	0.204742	0.116811	0.0288808	0.0576215	0.0140285	0.00568012	0.0189387	0	0.00830179	0.00415089	0	0.0277645	0.0190282	0	0	0.0079059	0	0	0.00109797	0.00500968	0.0040491	0	0.000858764	0.000676883	0		0.00218153	0.00227292	0.00832363	0.00346158	0.0160733	0.0223976	0.00744111	0.0199756	0.0055906	0.00544256	0	0.0267263	0	0	0	0.00793636	0	0	0	0	0	0.0728774	0.0364387	0	0	0.00610677	0	0	0.00533301	0	0	0	0.00734321	0.475033	0.0886388	0.0502859	0.0119331	0	0	0	0.0289804	0.0110809	0.00554047	0	0	0	0	0	0	0	0	0	0	0	0	0.00290989	0.00551441	0.0102472	0		0	0	0.00688938	0.0335541	0.044814	0.0217213	0.0241855	0	0	0	0	0	0	0.00285199	0	0	0	0	0	0	0	0.0140541	0.00702704	0	0	0	0	0.00922156	0.00519969	0	0.0147632	0	0.0380859	0.260064	0.11466	0.0672113	0.019763	0.00443963	0.0248465	0	0.00758616	0	0	0	0	0.0153341	0	0	0.00614554	0	0	0	0	0.00226644	0	0	0	0	0.000560334		0.0128736	0.00391564	0.0316618	0.0475306	0.0607284	0.0575768	0.0258899	0.0223619	0.0201069	0	0	0	0	0.0328677	0.004211	0	0.018587	0	0	0	0.0503997	0	0.00212997	0.00425993	0	0	0	0	0	0.00315657	0.0263047	0.0149475	0.111976	0.777594	0.405866	0.261382	0.116898	0.0408021	0.0205825	0.0328939	0.0927631	0.0292384	0.00552524	0.0152941	0	0.0202085	0	0.00299054	0.0167007	0	0	0.00282149	0	0	0	0.00162209	0	0	0		0.00157488	0.00310064	0.00758122	0.00528739	0.0104655	0.033936	0.010349	0.0167177	0.00558664	0	0	0	0	0	0	0	0	0.00549505	0	0	0	0.00964495	0.00482248	0	0	0.0142198	0	0.00537876	0	0	0.0155587	0.00342773	0.0154657	0.483662	0.0834	0.0659998	0.0485997	0.0152778	0.0230865	0.0153429	0.0185841	0.014447	0.0162216	0.0193209	0	0	0.00717108	0	0	0	0	0	0	0	0	0	0	0.00373303	0		0.0130562	0	0.00264615	0.0243245	0.0512682	0.0547493	0.0269352	0.0081756	0.00789835	0	0	0	0	0	0	0	0	0	0	0	0	0	0	0	0	0	0.0107898	0	0	0	0	0	0.00805469	0.297429	0.195117	0.113357	0.0315975	0	0.0310753	0	0.0376882	0	0	0.00243858	0.00487716	0	0	0	0	0	0	0	0	0	0	0	0	0	0		0.0161279	0.0121881	0.0141375	0.0351095	0.0287097	0.0144538	0.00722689	0	0	0	0	0	0	0	0	0	0	0	0	0	0	0	0.0290437	0	0	0	0.00384339	0	0	0	0.0403493	0.0162739	0.142684	0.870731	0.354037	0.239053	0.124069	0.0117934	0	0.0177015	0.0138867	0.0100719	0.00538081	0	0	0.0120494	0	0	0	0	0	0	0	0	0	0.00255124	0.000551644	0	0		0.0248053	0.0150327	0.0146886	0.0399827	0.0123763	0.0173361	0	0.0127484	0	0	0.0169383	0	0	0	0	0	0.0911001	0	0	0	0	0	0	0	0	0	0	0	0	0.00666137	0.0376419	0.106607	0.187304	1	0.574197	0.354856	0.135516	0.0526242	0.0224505	0.0291189	0.0346708	0	0	0	0	0	0	0	0	0	0.00685189	0	0	0	0	0	0	0	0		0.00653335	0.0628315	0.0757377	0.133821	0.269038	0.227775	0.0978889	0.136662	0.0631518	0.00899881	0.0131293	0.014211	0.00911701	0.00402307	0.010375	0	0	0	0	0	0	0.00235803	0	0.0162756	0	0.00357712	0.0153635	0.00805649	0.0256126	0.186396	0.0179761	0.0152415	0.0356864	0.129288	0.160386	0.114927	0.0198906	0.0109573	0	0	0	0	0	0	0	0	0	0	0.0103202	0	0	0	0.000412936	0	0	0.000468949	0.000460734	0.000440095	0.000419456		0.0111265	0.0136486	0.0397766	0.0877792	0.171195	0.152727	0.0768904	0.0851306	0.0543472	0.0223154	0.00851053	0.014153	0.0116431	0.00913328	0	0	0	0	0	0	0	0	0	0.0518789	0.0331994	0.0321204	0.00823222	0.00747497	0.0215132	0.00850214	0	0.0137915	0.0396374	0.150879	0.288737	0.173093	0.04115	0.0151514	0	0	0	0	0	0	0	0	0	0	0	0.024858	0	0.00110712	0	0.000438271	0	0.000297929	0.000361001	0.000424073	0.000487145		0.0701546	0	0	0	0	0	0	0	0	0	0	0	0	0	0	0	0	0	0	0	0	0.00302628	0.00430817	0	0	0	0.00457798	0.0291828	0.0246171	0.00999052	0.0155815	0.0805288	0.621973	0.0234502	0	0	0	0	0.00741452	0	0	0	0.00249925	0	0	0.00117545	0	0	0	0.0017791	0.00132152	0	0.00174969	0.000379279	0.00019208	0.000696405		0.0293525	0	0.00832156	0	0	0	0	0	0.0175124	0	0	0	0	0	0	0	0	0.00420563	0	0.00785775	0	0.00308142	0	0	0.00473346	0.00551151	0.00502372	0	0	0.0281024	0.0221348	0.0312108	0.681305	0.0584785	0.00500974	0	0	0.0041739	0.0167738	0	0	0	0	0	0	0	0	0	0	0	0	0	0	0	0.00135851	0.000283365	Mitochondrion;Mitochondrion inner membrane;	TRUE
85	3832	211	653	P03928	0	7.9916	5	55.9	68	0	39.686	sp|P03928|ATP8_HUMAN ATP synthase protein 8 OS=Homo sapiens OX=9606 GN=MT-ATP8 PE=1 SV=1	P03928	ATP synthase protein 8	MT-ATP8	0	0	0	49057000	18426000	4299900	0	0	0	0	0	0	0	1059600	0	1028400	0	0	0	0	3681600	0	0	0	0	0	0	0	0	835410	673200	1215400	1077600	99191000	17484000	9684750	1885500	665380	1492900	808670	2659100	1039300	997570	498785	0	612240	534270	352210	236650	184830	117160	0	0	0	50546	0	0	0	0		0	0	0	2.72758e+07	1.57846e+06	593936	0	0	334062	0	1.93477e+06	0	0	0	0	0	0	691290	0	0	1.09295e+06	696007	348003	0	0	0	0	0	349785	0	2.0216e+06	5.37296e+06	1.77256e+06	2.32244e+08	3.96283e+07	2.56117e+07	1.15952e+07	4.86972e+06	2.38865e+06	7.21855e+06	6.39953e+06	3.37451e+06	2.26562e+06	1.15672e+06	0	1.57741e+06	654200	293277	1.12658e+06	1.65253e+06	0	0	396327	0	59543.8	0	178374	0	0		0	0	0	1.05939e+07	300829	1.37961e+06	0	0	0	1.41299e+06	0	1.1342e+06	697885	0	769424	0	0	0	0	1.69998e+06	0	0	0	0	0	0	0	0	1.08319e+06	828653	3.65643e+06	674093	2.34758e+06	1.38632e+08	4.98893e+07	2.93566e+07	8.82399e+06	747964	731965	1.83571e+06	2.33666e+06	1.99944e+06	1.71854e+06	2.19742e+06	2.67629e+06	752574	436036	1.21252e+06	0	999096	846985	655567	380301	0	0	0	0	0	0		0	0	0	874412	0	0	0	0	0	0	0	0	0	0	0	0	0	0	0	0	0	0	0	0	0	0	0	0	0	0	3.12306e+06	3.42018e+06	1.33182e+07	4.31025e+07	3.72658e+07	2.43123e+07	1.13588e+07	1.31829e+06	1.87334e+06	2.4681e+06	0	3.57486e+06	3.85535e+06	1.10957e+06	1.42463e+06	0	0	373277	0	461214	200508	309238	0	0	3.25634e+06	0	0	0	0		0	0	0	0	0	0	0	0	0	0	0	0	0	0	0	0	0	0	0	0	666166	0	0	0	0	0	0	799836	1.0174e+06	1.13582e+06	543543	4.53346e+06	1.11923e+06	1.95851e+08	5.21637e+07	2.98803e+07	7.5969e+06	756054	0	2.78308e+06	4.06395e+06	303989	1.90029e+06	452204	0	902778	409475	789891	733830	0	787994	621390	370144	118897	314679	0	0	0	106598		0	0	0	2.30487e+07	3.55746e+06	2.15263e+06	0	0	1.19321e+06	0	0	0	0	0	0	0	0	0	0	0	0	0	0	0	0	0	0	0	789150	0	0	1.50651e+06	6.01306e+06	1.4623e+08	4.71344e+07	2.88399e+07	1.05455e+07	3.43265e+06	2.11901e+06	463717	1.47194e+06	1.41694e+06	582118	291059	0	0	0	0	852519	1.2216e+06	396927	0	0	0	0	0	0	0	87766.1		0	0	6.62147e+06	1.24779e+07	1.34525e+06	189900	94950	0	0	0	0	915232	777927	0	0	0	0	0	0	0	0	0	0	0	0	0	0	0	0	1.1995e+06	1.28595e+07	6.43708e+06	1.76892e+07	2.64542e+08	7.20439e+07	4.64188e+07	2.07938e+07	6.02024e+06	5.84797e+06	3.97484e+06	3.25606e+06	2.53728e+06	0	0	0	0	0	0	0	0	0	0	48752.9	0	0	0	0	0	0		0	5.50555e+06	5.06664e+06	7.76352e+07	1.898e+07	1.06327e+07	0	0	7.16653e+06	0	2.69336e+06	1.45073e+06	725363	0	0	7.91602e+06	0	0	1.30075e+06	0	0	0	7.35519e+06	0	3.60011e+06	0	1.47517e+06	1.69124e+06	1.13018e+06	618312	0	0	2.71485e+06	2.93059e+06	1.25419e+06	1.7566e+06	2.259e+06	1.05666e+06	0	0	0	442956	0	0	526688	0	289071	0	0	0	0	0	0	0	0	0	0	0	0		0	0	0	4.32889e+06	1.48743e+06	0	0	0	0	0	0	0	0	0	0	0	0	0	0	0	0	0	0	0	0	0	0	0	0	0	0	392624	1.56504e+06	4.20648e+07	3.79264e+07	6.49394e+06	5.17354e+06	2.26045e+06	720645	2.20592e+06	1.76894e+06	1.33197e+06	998530	475131	0	0	724268	963763	0	206812	0	291627	0	0	0	0	0	26902.5	53805		25996.1	0	0	7.5705e+06	0	447130	0	0	0	0	0	0	0	0	0	0	0	0	0	0	0	0	0	0	220372	0	0	0	260332	0	565015	0	0	4.6579e+07	5.60919e+07	1.65512e+07	4.53691e+06	2.17823e+06	0	3.3262e+06	2.11721e+06	908222	0	0	0	0	778896	0	0	0	212754	0	0	192497	0	0	0	0	0		0	0	0	5.11529e+06	4.95358e+06	0	0	0	0	1.42552e+06	0	0	0	0	0	0	0	0	0	250625	0	0	4.53491e+06	4.21664e+06	0	0	1.79485e+06	3.23845e+06	2.12457e+06	1.89362e+06	1.64206e+06	2.14609e+07	2.41885e+08	4.77714e+06	414774	0	279456	233685	329802	867879	0	0	357250	0	0	0	851921	982124	360851	657706	0	0	0	40513.3	0	0		0	0	0	5.49451e+06	4.61875e+06	0	0	0	0	0	0	0	0	0	0	0	0	0	0	0	0	0	0	0	0	0	1.04475e+06	7.68271e+06	4.21969e+06	7.49074e+06	1.28084e+07	2.40783e+07	2.3815e+08	2.66114e+07	2.60748e+06	1.28452e+06	1.45501e+06	363409	1.20872e+07	817905	1.12523e+06	1.18022e+06	463212	434940	0	867155	170339	0	68260	539832	52945.2	0	95916.9	0	82659.7	0	2.64542e+08	MT-ATP8	0	0	0	0.185441	0.0696524	0.0162541	0	0	0	0	0	0	0	0.00400541	0	0.00388747	0	0	0	0	0.0139169	0	0	0	0	0	0	0	0	0.00315795	0.00254477	0.00459435	0.00407345	0.374953	0.0660915	0.0366095	0.0071274	0.00251521	0.00564333	0.00305686	0.0100517	0.00392867	0.00377093	0.00188546	0	0.00231434	0.0020196	0.00133139	0.000894564	0.000698678	0.000442878	0	0	0	0.00019107	0	0	0	0		0	0	0	0.103106	0.00596675	0.00224514	0	0	0.00126279	0	0.00731365	0	0	0	0	0	0	0.00261315	0	0	0.00413149	0.00263099	0.00131549	0	0	0	0	0	0.00132223	0	0.00764187	0.0203104	0.00670046	0.877909	0.1498	0.0968153	0.043831	0.0184081	0.00902938	0.0272869	0.0241909	0.012756	0.00856429	0.00437254	0	0.00596279	0.00247295	0.00110862	0.00425862	0.00624677	0	0	0.00149816	0	0.000225082	0	0.000674273	0	0		0	0	0	0.0400463	0.00113717	0.00521507	0	0	0	0.00534128	0	0.00428741	0.00263808	0	0.00290851	0	0	0	0	0.0064261	0	0	0	0	0	0	0	0	0.00409456	0.0031324	0.0138217	0.00254815	0.00887411	0.524043	0.188587	0.110971	0.0333557	0.00282739	0.00276691	0.00693918	0.00883283	0.00755811	0.00649628	0.00830649	0.0101167	0.00284482	0.00164826	0.00458346	0	0.00377669	0.0032017	0.00247812	0.00143758	0	0	0	0	0	0		0	0	0	0.00330538	0	0	0	0	0	0	0	0	0	0	0	0	0	0	0	0	0	0	0	0	0	0	0	0	0	0	0.0118055	0.0129287	0.0503444	0.162932	0.140869	0.0919032	0.0429375	0.00498328	0.00708145	0.0093297	0	0.0135134	0.0145737	0.0041943	0.00538528	0	0	0.00141103	0	0.00174344	0.000757944	0.00116895	0	0	0.0123093	0	0	0	0		0	0	0	0	0	0	0	0	0	0	0	0	0	0	0	0	0	0	0	0	0.00251818	0	0	0	0	0	0	0.00302347	0.0038459	0.00429355	0.00205465	0.017137	0.00423083	0.740339	0.197185	0.112951	0.0287172	0.00285797	0	0.0105204	0.0153622	0.00114911	0.00718332	0.00170938	0	0.00341261	0.00154786	0.00298588	0.00277396	0	0.00297871	0.00234893	0.00139919	0.000449446	0.00118952	0	0	0	0.000402954		0	0	0	0.0871266	0.0134476	0.00813717	0	0	0.00451046	0	0	0	0	0	0	0	0	0	0	0	0	0	0	0	0	0	0	0	0.00298308	0	0	0.00569477	0.0227301	0.552765	0.178173	0.109018	0.0398631	0.0129758	0.00801011	0.0017529	0.00556411	0.0053562	0.00220047	0.00110024	0	0	0	0	0.00322262	0.00461781	0.00150043	0	0	0	0	0	0	0	0.000331766		0	0	0.0250299	0.0471678	0.00508519	0.000717844	0.000358922	0	0	0	0	0.00345968	0.00294065	0	0	0	0	0	0	0	0	0	0	0	0	0	0	0	0	0.00453424	0.0486105	0.0243329	0.0668671	1	0.272334	0.175468	0.0786029	0.0227572	0.022106	0.0150254	0.0123083	0.00959119	0	0	0	0	0	0	0	0	0	0	0.000184292	0	0	0	0	0	0		0	0.0208116	0.0191525	0.29347	0.0717466	0.0401929	0	0	0.0270903	0	0.0101812	0.00548391	0.00274195	0	0	0.0299234	0	0	0.00491697	0	0	0	0.0278035	0	0.0136088	0	0.00557632	0.00639306	0.00427222	0.00233729	0	0	0.0102625	0.011078	0.00474098	0.00664013	0.00853929	0.0039943	0	0	0	0.00167443	0	0	0.00199094	0	0.00109272	0	0	0	0	0	0	0	0	0	0	0	0		0	0	0	0.0163637	0.00562267	0	0	0	0	0	0	0	0	0	0	0	0	0	0	0	0	0	0	0	0	0	0	0	0	0	0	0.00148416	0.00591604	0.15901	0.143366	0.0245478	0.0195566	0.00854477	0.00272412	0.00833863	0.00668681	0.00503499	0.00377456	0.00179605	0	0	0.00273782	0.00364313	0	0.000781773	0	0.00110238	0	0	0	0	0	0.000101694	0.000203389		9.82683e-05	0	0	0.0286174	0	0.0016902	0	0	0	0	0	0	0	0	0	0	0	0	0	0	0	0	0	0	0.000833032	0	0	0	0.000984085	0	0.00213582	0	0	0.176074	0.212034	0.0625654	0.01715	0.00823397	0	0.0125734	0.0080033	0.00343318	0	0	0	0	0.00294432	0	0	0	0.000804234	0	0	0.000727662	0	0	0	0	0		0	0	0	0.0193364	0.0187251	0	0	0	0	0.00538861	0	0	0	0	0	0	0	0	0	0.000947392	0	0	0.0171425	0.0159394	0	0	0.00678472	0.0122417	0.0080311	0.00715811	0.00620716	0.0811246	0.914353	0.0180581	0.00156789	0	0.00105638	0.000883356	0.00124669	0.00328068	0	0	0.00135045	0	0	0	0.00322036	0.00371254	0.00136406	0.0024862	0	0	0	0.000153145	0	0		0	0	0	0.0207699	0.0174594	0	0	0	0	0	0	0	0	0	0	0	0	0	0	0	0	0	0	0	0	0	0.00394926	0.0290415	0.0159509	0.0283159	0.0484173	0.0910185	0.900234	0.100594	0.00985658	0.00485563	0.0055001	0.00137373	0.0456909	0.00309177	0.00425349	0.00446136	0.001751	0.00164412	0	0.00327794	0.0006439	0	0.000258031	0.00204063	0.000200139	0	0.000362577	0	0.000312463	0	Mitochondrion membrane;	TRUE
86	3833	565	1659	P56378	0	6.662	3	58.6	58	0.00025361	6.6691	sp|P56378|ATP68_HUMAN ATP synthase subunit ATP5MJ, mitochondrial OS=Homo sapiens OX=9606 GN=ATP5MJ PE=1 SV=1;sp|P56378-2|ATP68_HUMAN Isoform 2 of ATP synthase subunit ATP5MJ, mitochondrial OS=Homo sapiens OX=9606 GN=ATP5MJ	P56378	ATP synthase subunit ATP5MJ, mitochondrial	ATP5MJ	0	0	650180	822480	2295200	5494800	305860	1753800	2245200	3675900	3185500	2216000	0	5722800	4755200	1281900	648260	0	0	0	0	0	0	0	61227	2250300	596930	237540	0	1122300	4827200	7425200	19175000	479930000	10140000	14008500	17877000	7784000	6123000	5872800	16504000	6349200	5186600	4574850	3963100	0	2866800	2211000	966730	0	0	0	0	242360	0	0	0	0	0		0	261184	2.14651e+06	223343	2.62704e+06	4.08513e+06	3.79363e+06	3.23519e+06	889597	1.71464e+06	4.29669e+06	511457	819995	631986	550425	423004	0	0	695500	641447	0	0	0	0	0	658070	409194	197696	0	1.39467e+06	2.42062e+06	2.56039e+06	5.4038e+06	6.25915e+08	4.16872e+07	3.60255e+07	3.03637e+07	1.26347e+07	270976	1.2239e+07	1.69927e+07	6.57895e+06	5.7046e+06	4.83024e+06	4.32386e+06	0	2.93574e+06	1.78251e+06	814614	448494	626335	443654	386386	353009	0	0	0	0	0		102226	1.20971e+06	2.18002e+06	0	8.3661e+06	7.32215e+06	3.78397e+06	2.45343e+06	0	0	301601	0	0	0	0	0	0	0	0	0	0	0	0	0	0	0	228471	0	0	0	5.26241e+06	1.21798e+07	1.21931e+07	5.49635e+08	1.78017e+08	9.54531e+07	1.28896e+07	1.56815e+06	4.26667e+06	310400	495117	7.3078e+06	2.77349e+06	2.72329e+06	2.6731e+06	629934	477425	2.65157e+06	841212	528059	568372	402821	255936	219352	0	0	0	0	0		315180	788833	826280	1.74238e+06	2.89026e+06	3.23353e+06	2.32309e+06	2.46591e+06	1.68553e+06	2.39282e+06	2.41061e+06	2.97533e+06	3.5795e+06	1.67973e+06	2.24342e+06	795949	316482	0	0	0	0	0	0	0	0	4.67775e+06	0	0	0	0	6.85995e+06	7.98282e+06	3.10114e+07	5.03997e+08	1.57532e+08	9.99467e+07	4.23613e+07	1.40852e+07	1.16183e+07	1.38145e+07	3.53903e+07	540515	5.7033e+06	5.04616e+06	4.06031e+06	3.92883e+06	2.74756e+06	1.28967e+06	920791	0	387108	264625	279268	0	330726	0	0	0	0		0	130849	1.59153e+06	2.23012e+06	4.15565e+06	800800	4.84412e+06	1.1398e+06	989855	4.15058e+06	2.8268e+06	1.17785e+06	998926	0	0	0	0	0	0	0	0	0	0	0	0	0	0	0	0	1.23974e+06	1.88648e+06	985772	2.36772e+07	5.88e+08	1.41191e+08	8.60621e+07	3.09334e+07	1.57603e+07	8.24295e+06	4.35096e+06	2.06014e+07	6.93019e+06	176965	3.99848e+06	185589	130074	514285	947444	581990	471050	482544	200163	208319	216475	0	0	0	0	0		0	458200	2.29296e+06	5.90408e+06	6.94972e+06	7.55205e+06	6.76673e+06	8.71978e+06	1.59702e+06	876410	304949	0	53849.6	0	0	428189	800154	0	0	0	0	0	0	0	0	438785	0	0	0	1.02158e+06	4.97511e+06	1.08367e+07	1.10931e+07	6.67614e+08	1.66892e+08	1.07742e+08	4.8592e+07	1.11665e+07	6.82868e+06	4.47724e+06	1.61586e+07	6.94188e+06	4.9308e+06	2.98896e+06	1.04713e+06	3.69373e+06	2.29823e+06	0	0	385516	299025	0	0	0	0	0	0	0	0		224730	694021	2.23099e+06	4.90767e+06	1.20617e+07	1.44849e+07	1.08852e+07	7.28546e+06	3.1594e+06	1.87739e+06	1.12277e+06	709263	930659	0	677984	404603	0	0	316157	0	0	0	0	1.12076e+06	0	0	0	76662.2	0	0	2.39611e+07	1.69379e+07	3.60035e+06	6.32829e+08	1.65362e+08	8.30543e+07	746479	1.22915e+07	1.42793e+07	9.64565e+06	8.22532e+06	6.80498e+06	2.19219e+06	897877	0	0	420697	505318	263586	0	196914	0	0	0	0	42643.3	0	0	0		0	0	862583	601698	732006	6.65819e+06	1.91848e+06	3.95801e+06	2.17407e+06	0	833612	184520	631439	1.07836e+06	545079	0	0	0	0	0	0	0	0	0	0	0	0	0	725249	604137	109875	0	0	1.11072e+07	2.16684e+06	8.38768e+06	1.46085e+07	0	3.12793e+06	886430	0	1.10716e+06	1.2024e+06	0	833591	330296	0	0	0	0	0	0	0	0	0	0	0	0	0		17503.2	266953	345627	2.72413e+07	5.84131e+07	5.18683e+07	3.33856e+07	2.87553e+07	3.14616e+07	9.36686e+06	5.45556e+06	1.57909e+06	1.52773e+06	1.47638e+06	2.0427e+06	0	0	1.6232e+06	0	0	0	0	0	394632	0	741556	639288	1.44345e+06	1.99662e+06	1.16913e+06	1.12088e+06	2.74707e+06	0	1.53307e+08	6.61026e+07	9.94081e+06	6.04177e+06	7.53061e+06	218698	0	1.09358e+06	2.18717e+06	2.73646e+06	844587	544711	744925	480782	311655	187293	0	0	0	0	0	0	0	0	0	0		0	90164	1.23619e+07	2.09743e+07	2.73174e+07	3.04844e+07	2.85469e+07	2.94537e+07	2.72025e+07	3.74275e+07	9.77891e+06	4.11861e+06	4.12701e+06	4.13542e+06	3.02855e+06	2.83271e+06	0	0	0	0	0	0	0	0	0	0	0	0	952894	980692	0	943442	3.80941e+06	1.35488e+08	1.36279e+08	3.7814e+07	1.54288e+07	3.84967e+06	1.91958e+06	3.89854e+06	3.46771e+06	3.03688e+06	1.4013e+06	1.27393e+06	650417	0	663882	328895	0	137609	0	0	0	0	0	0	0	0	0		868370	1.40604e+06	0	0	1.74967e+06	0	211106	609562	1.21405e+06	207988	340638	285586	337978	311414	658475	830153	0	0	0	0	0	0	816502	553798	1.74877e+06	1.83838e+06	9.3073e+06	1.76538e+07	8.92594e+06	1.10341e+07	1.37527e+07	5.5415e+07	6.30209e+08	1.04841e+07	2.40878e+06	1.50457e+06	3.37831e+06	4.0749e+06	1.18729e+07	1.99011e+06	928766	0	1.03941e+06	628458	453401	507143	247262	239995	295316	340449	254987	0	0	0	0	61398.9		3.60635e+06	1.33533e+06	2.238e+06	1.29956e+06	1.98561e+06	1.83652e+06	0	802210	0	134168	0	116593	377951	151543	0	0	0	0	0	835372	0	0	1.93121e+06	509754	738369	1.16668e+06	1.19618e+07	1.93848e+07	1.17997e+07	9.62512e+06	2.84082e+07	5.75083e+07	6.19377e+08	1.98695e+07	5.30188e+06	540559	5.41972e+06	2.58074e+06	2.61659e+07	3.87052e+06	1.75086e+06	2.26283e+06	1.89795e+06	1.21616e+06	820070	696590	434597	356590	0	296275	0	0	0	0	0	0	6.67614e+08	ATP5MJ	0	0	0.000973886	0.00123197	0.00343792	0.00823051	0.000458139	0.00262697	0.00336302	0.00550603	0.00477147	0.00331928	0	0.00857202	0.00712268	0.00192012	0.00097101	0	0	0	0	0	0	0	9.17102e-05	0.00337066	0.000894125	0.000355804	0	0.00168106	0.00723053	0.011122	0.0287217	0.718874	0.0151884	0.0209829	0.0267775	0.0116594	0.00917147	0.0087967	0.0247209	0.00951029	0.00776886	0.00685254	0.00593622	0	0.0042941	0.00331179	0.00144804	0	0	0	0	0.000363024	0	0	0	0	0		0	0.00039122	0.0032152	0.000334539	0.00393497	0.00611899	0.00568237	0.00484589	0.0013325	0.00256831	0.00643589	0.000766098	0.00122825	0.000946634	0.000824467	0.000633606	0	0	0.00104177	0.000960805	0	0	0	0	0	0.000985704	0.00061292	0.000296123	0	0.00208904	0.00362578	0.00383513	0.0080942	0.937541	0.0624421	0.0539615	0.045481	0.0189251	0.000405887	0.0183324	0.0254528	0.00985442	0.00854475	0.00723508	0.00647659	0	0.00439736	0.00266998	0.00122019	0.000671786	0.000938169	0.000664537	0.000578757	0.000528762	0	0	0	0	0		0.000153122	0.00181199	0.00326539	0	0.0125313	0.0109676	0.00566791	0.00367493	0	0	0.000451759	0	0	0	0	0	0	0	0	0	0	0	0	0	0	0	0.00034222	0	0	0	0.00788242	0.0182438	0.0182636	0.823283	0.266646	0.142976	0.019307	0.00234888	0.00639093	0.000464939	0.000741622	0.0109461	0.00415433	0.00407914	0.00400395	0.000943561	0.000715122	0.00397171	0.00126003	0.000790964	0.000851349	0.000603374	0.00038336	0.000328561	0	0	0	0	0		0.000472099	0.00118157	0.00123766	0.00260986	0.00432924	0.00484341	0.00347968	0.00369362	0.00252471	0.00358414	0.00361079	0.00445667	0.00536163	0.00251602	0.00336036	0.00119223	0.00047405	0	0	0	0	0	0	0	0	0.00700667	0	0	0	0	0.0102753	0.0119572	0.0464511	0.754923	0.235963	0.149707	0.0634518	0.0210978	0.0174027	0.0206924	0.0530101	0.000809622	0.00854282	0.0075585	0.00608182	0.00588488	0.0041155	0.00193176	0.00137923	0	0.000579838	0.000396374	0.000418307	0	0.000495385	0	0	0	0		0	0.000195995	0.0023839	0.00334044	0.00622463	0.0011995	0.00725587	0.00170727	0.00148268	0.00621704	0.00423418	0.00176427	0.00149626	0	0	0	0	0	0	0	0	0	0	0	0	0	0	0	0	0.00185697	0.00282571	0.00147656	0.0354654	0.880749	0.211486	0.12891	0.0463343	0.0236069	0.0123469	0.00651719	0.0308583	0.0103805	0.000265071	0.00598922	0.000277988	0.000194834	0.000770333	0.00141915	0.000871746	0.000705572	0.000722789	0.000299818	0.000312035	0.000324252	0	0	0	0	0		0	0.000686325	0.00343456	0.00884356	0.0104098	0.011312	0.0101357	0.0130611	0.00239213	0.00131275	0.000456775	0	8.06597e-05	0	0	0.000641372	0.00119853	0	0	0	0	0	0	0	0	0.000657244	0	0	0	0.0015302	0.00745208	0.016232	0.016616	1	0.249983	0.161384	0.0727845	0.016726	0.0102285	0.00670633	0.0242036	0.010398	0.0073857	0.00447708	0.00156847	0.00553273	0.00344246	0	0	0.000577454	0.000447901	0	0	0	0	0	0	0	0		0.000336617	0.00103955	0.00334174	0.00735106	0.0180669	0.0216966	0.0163046	0.0109127	0.00473238	0.00281208	0.00168176	0.00106238	0.00139401	0	0.00101553	0.000606044	0	0	0.000473563	0	0	0	0	0.00167875	0	0	0	0.00011483	0	0	0.0358906	0.0253709	0.00539286	0.947896	0.247691	0.124405	0.00111813	0.0184111	0.0213885	0.0144479	0.0123205	0.010193	0.00328361	0.0013449	0	0	0.00063015	0.000756902	0.000394818	0	0.000294952	0	0	0	0	6.38742e-05	0	0	0		0	0	0.00129204	0.000901267	0.00109645	0.00997312	0.00287364	0.00592859	0.00325648	0	0.00124864	0.000276388	0.000945815	0.00161524	0.000816458	0	0	0	0	0	0	0	0	0	0	0	0	0	0.00108633	0.000904919	0.000164579	0	0	0.0166371	0.00324565	0.0125637	0.0218817	0	0.00468524	0.00132776	0	0.00165839	0.00180105	0	0.00124861	0.00049474	0	0	0	0	0	0	0	0	0	0	0	0	0		2.62175e-05	0.000399861	0.000517706	0.0408039	0.0874953	0.077692	0.0500074	0.0430717	0.0471255	0.0140304	0.00817173	0.00236527	0.00228835	0.00221142	0.0030597	0	0	0.00243134	0	0	0	0	0	0.000591109	0	0.00111076	0.000957572	0.00216211	0.00299067	0.0017512	0.00167894	0.00411476	0	0.229634	0.0990132	0.0148901	0.0090498	0.0112799	0.000327581	0	0.00163805	0.0032761	0.00409886	0.00126508	0.000815907	0.0011158	0.000720149	0.000466819	0.000280541	0	0	0	0	0	0	0	0	0	0		0	0.000135054	0.0185166	0.0314168	0.0409179	0.0456617	0.0427596	0.0441178	0.0407459	0.0560616	0.0146476	0.00616915	0.00618174	0.00619433	0.00453638	0.00424303	0	0	0	0	0	0	0	0	0	0	0	0	0.00142731	0.00146895	0	0.00141315	0.005706	0.202943	0.204128	0.0566405	0.0231103	0.00576631	0.00287529	0.00583952	0.00519419	0.00454886	0.00209897	0.00190819	0.000974242	0	0.00099441	0.000492643	0	0.000206121	0	0	0	0	0	0	0	0	0		0.00130071	0.00210607	0	0	0.00262078	0	0.00031621	0.000913045	0.00181849	0.00031154	0.000510231	0.000427771	0.000506248	0.000466458	0.000986312	0.00124346	0	0	0	0	0	0	0.00122302	0.000829518	0.00261943	0.00275366	0.0139411	0.0264432	0.0133699	0.0165276	0.0205997	0.0830045	0.943972	0.0157039	0.00360805	0.00225365	0.00506027	0.00610368	0.0177841	0.00298093	0.00139117	0	0.0015569	0.000941349	0.000679136	0.000759635	0.000370366	0.000359481	0.000442346	0.000509949	0.000381938	0	0	0	0	9.19677e-05		0.00540185	0.00200016	0.00335224	0.00194658	0.00297419	0.00275087	0	0.00120161	0	0.000200967	0	0.000174641	0.000566122	0.000226992	0	0	0	0	0	0.00125128	0	0	0.0028927	0.000763547	0.00110598	0.00174754	0.0179173	0.0290359	0.0176744	0.0144172	0.0425518	0.0861401	0.927747	0.029762	0.00794153	0.000809689	0.00811804	0.00386561	0.0391932	0.00579755	0.00262256	0.00338942	0.00284288	0.00182165	0.00122836	0.0010434	0.00065097	0.000534126	0	0.000443782	0	0	0	0	0	0	Mitochondrion membrane;	TRUE
87	3836	233	703	P06576	0	56.559	51	89.2	529	0	323.31	sp|P06576|ATPB_HUMAN ATP synthase subunit beta, mitochondrial OS=Homo sapiens OX=9606 GN=ATP5F1B PE=1 SV=3	P06576	ATP synthase subunit beta, mitochondrial	ATP5F1B	85729	490480	706820	158490000	883040000	116060000	132520000	130570000	104900000	128180000	188620000	245790000	75066000	35417000	36433000	30481000	31007000	23854000	25637000	26404000	25854000	53762000	136456000	219150000	167560000	91611000	21817000	21185000	17705000	13788000	8135400	10212000	41032000	4537300000	833790000	497640000	161490000	55671000	33983000	40954000	214040000	36808000	14801000	13744500	12688000	11856000	8375600	6580600	3203800	3013900	1820100	2002800	2167600	1203500	826940	984170	1032900	708390	1184500		96970	136951	6.8176e+06	7.52664e+08	1.81833e+08	7.63592e+07	7.78171e+07	8.31438e+07	1.3164e+08	2.04413e+08	1.9767e+08	1.94438e+08	8.19689e+07	3.54616e+07	2.67211e+07	2.86385e+07	2.57139e+07	2.64695e+07	2.29903e+07	2.18966e+07	2.12485e+07	1.95626e+07	1.97124e+07	1.98622e+07	1.81125e+07	1.56667e+07	3.78551e+07	1.56195e+08	1.83327e+08	1.45486e+08	3.17876e+07	2.65569e+07	3.18478e+07	4.21327e+09	1.08597e+09	6.53073e+08	2.20181e+08	5.73399e+07	2.41617e+07	1.15497e+08	1.67228e+08	2.47601e+07	2.1397e+07	1.80339e+07	1.38777e+07	1.24757e+07	7.66107e+06	5.24499e+06	2.01243e+06	1.50141e+06	1.66896e+06	971447	1.19009e+06	477591	342692	333538	471529	281572	89579.9		60649.3	95361.8	2.10521e+06	3.04807e+08	9.64461e+08	1.54318e+08	1.16696e+08	1.50434e+08	2.42777e+08	1.72798e+08	1.92089e+08	1.18568e+08	3.6484e+07	3.38334e+07	3.56805e+07	3.24043e+07	2.26762e+07	2.6025e+07	2.38572e+07	2.31302e+07	2.10584e+07	2.28135e+07	2.32024e+07	2.35912e+07	1.8045e+07	3.19597e+07	1.88422e+08	2.49836e+08	1.80411e+08	4.24249e+07	2.62044e+07	2.67317e+07	3.68444e+07	3.94786e+09	1.42111e+09	8.47683e+08	2.7426e+08	7.13283e+07	2.98231e+07	4.28524e+07	1.88852e+08	3.90176e+07	1.25246e+07	1.33249e+07	1.41253e+07	7.94253e+06	7.69806e+06	6.26837e+06	3.7995e+06	1.71979e+06	1.0473e+06	935911	570580	326430	221169	138616	147111	64949.8	122625		87009.4	144603	7.86255e+06	7.05021e+08	3.09934e+08	8.01994e+07	8.89262e+07	1.13624e+08	1.21491e+08	1.51474e+08	1.76455e+08	1.9026e+08	4.4786e+07	3.11584e+07	3.06634e+07	2.95033e+07	3.15129e+07	2.49362e+07	2.47571e+07	2.51232e+07	2.51889e+07	3.0006e+07	7.27121e+07	1.15418e+08	2.20217e+08	1.53871e+08	3.76538e+07	3.14652e+07	2.28184e+07	1.76623e+07	1.14132e+07	1.19459e+07	1.6466e+08	4.87768e+09	1.56578e+09	9.68447e+08	3.71111e+08	1.10306e+08	5.81287e+07	1.19214e+08	3.50293e+08	8.38732e+07	3.57344e+07	2.14365e+07	2.03963e+07	1.39821e+07	1.03706e+07	4.32533e+06	4.1798e+06	2.04053e+06	2.16067e+06	2.27397e+06	2.01926e+06	4.8131e+06	6.7206e+06	5.66102e+06	4.6949e+06	3.69087e+06	2.68685e+06		98603	112857	7.15928e+06	7.5973e+08	1.84218e+08	7.37337e+07	9.75579e+07	9.50524e+07	1.26319e+08	1.70289e+08	1.40952e+08	2.01077e+08	5.99812e+07	3.00562e+07	3.34359e+07	2.80325e+07	2.50462e+07	2.12054e+07	2.30364e+07	1.9605e+07	1.93079e+07	1.97351e+07	1.94649e+07	1.91947e+07	1.98285e+07	2.06392e+07	3.06046e+07	1.52576e+08	2.29052e+08	1.67359e+08	4.13896e+07	3.50752e+07	5.16878e+07	4.79852e+09	1.0491e+09	6.26382e+08	2.0367e+08	6.23645e+07	2.75268e+07	8.48178e+07	1.61239e+08	2.0063e+07	1.33611e+07	1.34952e+07	1.22772e+07	9.679e+06	5.85387e+06	2.72536e+06	1.99388e+06	1.49407e+06	1.30014e+06	1.01194e+06	5.27101e+06	9.53008e+06	355063	239583	208994	161487	75005.4		291187	436509	311687	1.55738e+08	1.17752e+09	1.89472e+08	9.88902e+07	1.22507e+08	2.05284e+08	2.13273e+08	1.62807e+08	1.09607e+08	4.4804e+07	2.97774e+07	2.61779e+07	2.96161e+07	2.36998e+07	2.33893e+07	1.87121e+07	2.32627e+07	2.34089e+07	2.6202e+07	2.60995e+07	2.5997e+07	1.85704e+07	2.08389e+07	1.37983e+08	2.58131e+08	2.19604e+08	8.02535e+07	2.15127e+07	2.39968e+07	2.52433e+07	4.95536e+09	1.58436e+09	9.78705e+08	3.7305e+08	1.09307e+08	2.88142e+07	3.77045e+07	1.43914e+08	3.83677e+07	1.55587e+07	1.78431e+07	2.01274e+07	8.13554e+06	7.03911e+06	4.29485e+06	1.24418e+06	887564	599980	321756	223171	124586	124586	170585	308959	98285.8	105836		115973	166174	5.87529e+07	7.45515e+08	1.04885e+08	7.68984e+07	6.33532e+07	4.98079e+07	3.45299e+07	9.54361e+07	1.4595e+08	1.80877e+08	1.38068e+08	1.59963e+07	1.63482e+07	1.45685e+07	1.39193e+07	1.1251e+07	1.04258e+07	8.42839e+06	7.74392e+06	8.92896e+06	8.72889e+06	8.13673e+06	8.65899e+06	3.41153e+07	9.28248e+07	8.48223e+07	4.00995e+07	1.61015e+07	8.88235e+06	9.12581e+06	6.10629e+07	2.9734e+09	1.0613e+09	7.11352e+08	3.61401e+08	9.19972e+07	9.46728e+07	8.41715e+07	6.88011e+07	5.34307e+07	1.77727e+07	1.00426e+07	9.43434e+06	7.91859e+06	4.1267e+06	3.16712e+06	1.90961e+06	1.79029e+06	1.25261e+06	423485	300899	172489	261272	231680	180226	116559	101783		363214	906453	5.22493e+07	1.20317e+09	2.28194e+08	1.29012e+08	1.45391e+08	1.03131e+08	9.88572e+07	1.30579e+08	1.78825e+08	2.12613e+08	1.2826e+08	4.39072e+07	3.37859e+07	3.11946e+07	2.89029e+07	2.78325e+07	2.21292e+07	2.04439e+07	1.86436e+07	1.87041e+07	1.85651e+07	1.70706e+07	1.61393e+07	1.6578e+07	5.22617e+07	1.42485e+08	1.71167e+08	1.03401e+08	4.56471e+07	3.07813e+07	5.94342e+07	3.73112e+09	1.42264e+09	8.28921e+08	2.35199e+08	8.87731e+07	4.91744e+07	9.30692e+07	1.07559e+08	1.90298e+07	1.47809e+07	1.08588e+07	8.87752e+06	6.51416e+06	4.61472e+06	2.59128e+06	2.39249e+06	2.03312e+06	1.8762e+06	760461	310148	642799	405906	434463	118145	73450.7	73450.7		0	69312.4	162733	2.00742e+07	9.9675e+08	3.17458e+08	1.25042e+08	1.36337e+08	1.55074e+08	1.95829e+08	3.14057e+08	1.11713e+08	8.13853e+07	5.10572e+07	5.53342e+07	4.5729e+07	6.14926e+07	4.63608e+07	5.14589e+07	4.56279e+07	3.87031e+07	4.70237e+07	4.55676e+07	4.36131e+07	9.43169e+07	1.88094e+08	2.35687e+08	2.683e+08	3.29579e+08	6.06275e+08	6.58865e+08	4.4337e+08	3.76327e+08	1.31245e+09	1.68917e+09	1.04531e+09	4.41038e+08	1.46977e+08	6.75009e+07	7.57129e+07	6.04718e+07	4.52307e+07	1.7706e+07	1.56549e+07	7.25984e+06	4.99742e+06	3.44089e+06	2.81343e+06	2.03399e+06	969293	406429	854376	184369	261251	134137	117091	117987	123952	129917		41461.3	67351.7	205087	1.09209e+08	9.68929e+08	1.05449e+08	1.00674e+08	1.24894e+08	1.98624e+08	2.84993e+08	2.53582e+08	1.67108e+08	1.15287e+08	6.34656e+07	5.57859e+07	5.31083e+07	5.34822e+07	5.09902e+07	5.37602e+07	3.98852e+07	3.72286e+07	4.51149e+07	4.03704e+07	4.13654e+07	5.57215e+07	1.65932e+08	2.75512e+08	2.31995e+08	3.70375e+08	6.3537e+08	8.41634e+08	4.95037e+08	3.76754e+08	1.56213e+09	1.92455e+09	1.77863e+09	4.2777e+08	1.57348e+08	7.33664e+07	9.04301e+07	7.20892e+07	5.37483e+07	1.96517e+07	2.02615e+07	1.03244e+07	5.2189e+06	4.18975e+06	3.90078e+06	1.85194e+06	900520	583724	532918	150717	370914	193562	34398.4	60185	85971.5	111758		358020	567244	1.03638e+07	1.96228e+08	9.07161e+08	1.326e+08	8.09931e+07	1.07206e+08	8.83838e+07	7.88391e+07	8.81464e+07	9.03233e+07	1.15153e+08	8.59041e+07	4.64817e+07	2.64038e+07	1.65769e+07	1.4783e+07	2.21279e+07	4.39767e+07	7.06334e+07	5.88464e+07	2.43121e+07	1.46439e+07	1.22927e+07	1.06928e+07	6.97896e+06	1.67266e+07	8.74345e+06	1.20546e+07	4.77796e+07	3.78381e+08	4.23653e+09	4.37205e+08	4.25551e+07	1.9676e+07	3.71662e+07	7.70592e+07	2.20223e+08	3.65557e+07	1.74051e+07	1.76489e+07	1.83118e+07	5.88341e+06	6.03473e+06	2.97624e+06	2.18643e+06	1.5765e+06	1.96613e+06	1.64533e+06	1.46701e+06	1.73404e+06	855440	600420	171448	201736		422621	570228	8.18716e+06	1.44707e+08	6.56408e+08	1.84814e+08	6.77828e+07	7.47319e+07	6.34245e+07	7.17367e+07	8.33918e+07	1.12414e+08	9.88837e+07	4.84707e+07	3.23654e+07	2.32133e+07	1.70681e+07	1.628e+07	2.36938e+07	4.81548e+07	9.61342e+07	6.57812e+07	2.62988e+07	1.05227e+07	1.18574e+07	1.24106e+07	1.23939e+07	1.96999e+07	9.178e+06	1.46094e+07	7.26334e+07	4.89722e+08	4.21911e+09	7.58033e+08	6.93958e+07	3.70012e+07	6.2333e+07	1.44331e+08	4.09299e+08	6.65752e+07	2.09175e+07	2.32751e+07	3.39198e+07	1.37829e+07	9.21728e+06	5.72936e+06	2.74086e+06	3.26788e+06	1.90563e+06	1.76431e+06	1.73799e+06	1.00355e+06	697618	283363	226124	149646	4.95536e+09	ATP5F1B	1.73002e-05	9.89796e-05	0.000142637	0.0319835	0.178199	0.0234211	0.0267427	0.0263492	0.021169	0.0258669	0.0380638	0.0496008	0.0151484	0.0071472	0.00735223	0.00615111	0.00625726	0.00481377	0.00517358	0.00532837	0.00521738	0.0108493	0.027537	0.0442248	0.0338139	0.0184872	0.0044027	0.00427516	0.0035729	0.00278244	0.00164174	0.0020608	0.00828032	0.915634	0.16826	0.100424	0.0325889	0.0112345	0.00685782	0.00826458	0.0431936	0.00742791	0.00298686	0.00277366	0.00256046	0.00239256	0.00169021	0.00132797	0.000646532	0.00060821	0.000367299	0.000404168	0.000437425	0.000242868	0.000166878	0.000198607	0.000208441	0.000142954	0.000239034		1.95687e-05	2.7637e-05	0.0013758	0.151889	0.0366941	0.0154094	0.0157036	0.0167785	0.0265652	0.0412509	0.0398901	0.0392378	0.0165415	0.0071562	0.00539236	0.00577929	0.00518911	0.00534159	0.00463948	0.00441877	0.00428798	0.00394776	0.00397799	0.00400822	0.00365514	0.00316156	0.00763921	0.0315204	0.0369956	0.0293592	0.00641478	0.00535922	0.00642694	0.850244	0.21915	0.131791	0.0444328	0.0115713	0.00487587	0.0233076	0.0337468	0.00499662	0.00431794	0.00363927	0.00280054	0.00251761	0.00154602	0.00105845	0.000406111	0.000302988	0.000336798	0.000196039	0.000240162	9.63785e-05	6.91558e-05	6.73084e-05	9.51552e-05	5.68216e-05	1.80774e-05		1.22391e-05	1.92442e-05	0.000424835	0.0615105	0.19463	0.0311417	0.0235495	0.0303578	0.0489927	0.0348709	0.0387638	0.0239273	0.00736252	0.00682762	0.00720038	0.00653924	0.0045761	0.00525188	0.00481442	0.00466771	0.00424961	0.0046038	0.00468227	0.00476075	0.00364151	0.00644951	0.0380239	0.0504173	0.0364073	0.00856141	0.00528809	0.0053945	0.00743525	0.796685	0.286781	0.171064	0.055346	0.0143942	0.00601834	0.00864767	0.0381105	0.00787381	0.00252748	0.00268899	0.0028505	0.00160281	0.00155348	0.00126497	0.000766744	0.000347056	0.000211347	0.000188868	0.000115144	6.58741e-05	4.46323e-05	2.79729e-05	2.96872e-05	1.3107e-05	2.47459e-05		1.75586e-05	2.91811e-05	0.00158668	0.142274	0.0625451	0.0161844	0.0179454	0.0229295	0.024517	0.0305676	0.0356089	0.0383949	0.00903788	0.00628781	0.00618792	0.0059538	0.00635934	0.00503217	0.00499601	0.00506989	0.00508316	0.00605525	0.0146734	0.0232916	0.0444402	0.0310514	0.00759859	0.00634972	0.00460478	0.00356427	0.0023032	0.00241071	0.0332287	0.984323	0.315977	0.195434	0.0748908	0.0222599	0.0117305	0.0240577	0.0706897	0.0169257	0.00721126	0.00432592	0.004116	0.00282161	0.00209281	0.000872859	0.00084349	0.000411782	0.000436026	0.000458891	0.00040749	0.000971291	0.00135623	0.0011424	0.000947437	0.000744824	0.00054221		1.98982e-05	2.27748e-05	0.00144475	0.153315	0.0371754	0.0148796	0.0196873	0.0191817	0.0254913	0.0343646	0.0284444	0.0405776	0.0121043	0.00606538	0.00674742	0.005657	0.00505435	0.00427929	0.00464878	0.00395631	0.00389637	0.00398258	0.00392804	0.00387351	0.00400142	0.00416501	0.00617605	0.03079	0.0462231	0.0337732	0.00835248	0.00707822	0.0104307	0.968348	0.211709	0.126405	0.0411008	0.0125853	0.00555496	0.0171164	0.0325382	0.00404873	0.00269628	0.00272335	0.00247756	0.00195324	0.00118132	0.000549982	0.000402367	0.000301505	0.000262371	0.000204211	0.0010637	0.00192318	7.16523e-05	4.83482e-05	4.21754e-05	3.25884e-05	1.51362e-05		5.8762e-05	8.80882e-05	6.28989e-05	0.0314281	0.237624	0.0382357	0.0199562	0.0247221	0.0414266	0.0430388	0.0328548	0.0221189	0.00904152	0.00600913	0.00528274	0.00597658	0.00478266	0.00472	0.00377612	0.00469445	0.00472395	0.0052876	0.00526692	0.00524624	0.00374753	0.00420532	0.0278452	0.0520913	0.0443163	0.0161953	0.00434129	0.00484259	0.00509414	1	0.319726	0.197504	0.0752821	0.0220584	0.00581475	0.00760882	0.0290421	0.00774266	0.00313977	0.00360076	0.00406175	0.00164176	0.0014205	0.000866707	0.000251078	0.000179112	0.000121077	6.49308e-05	4.50362e-05	2.51416e-05	2.51416e-05	3.44243e-05	6.23483e-05	1.98342e-05	2.13579e-05		2.34035e-05	3.35341e-05	0.0118564	0.150446	0.0211659	0.0155182	0.0127848	0.0100513	0.00696819	0.0192591	0.029453	0.0365013	0.0278624	0.00322807	0.00329909	0.00293995	0.00280894	0.00227046	0.00210395	0.00170086	0.00156273	0.00180188	0.0017615	0.00164201	0.0017474	0.00688452	0.0187322	0.0171173	0.00809215	0.00324931	0.00179247	0.0018416	0.0123226	0.600036	0.214172	0.143552	0.0729312	0.0185652	0.0191051	0.0169859	0.0138842	0.0107824	0.00358657	0.0020266	0.00190386	0.00159798	0.000832774	0.000639129	0.000385361	0.000361283	0.000252778	8.54598e-05	6.07219e-05	3.48085e-05	5.27251e-05	4.67534e-05	3.63699e-05	2.35218e-05	2.05401e-05		7.3297e-05	0.000182924	0.010544	0.242801	0.0460499	0.0260349	0.0293401	0.0208119	0.0199495	0.026351	0.0360872	0.0429057	0.0258831	0.00886053	0.00681804	0.00629511	0.00583265	0.00561665	0.00446571	0.0041256	0.00376231	0.00377452	0.00374646	0.00344488	0.00325694	0.00334547	0.0105465	0.0287538	0.0345418	0.0208665	0.00921165	0.00621171	0.0119939	0.752945	0.287092	0.167278	0.0474636	0.0179146	0.00992348	0.0187815	0.0217055	0.00384024	0.0029828	0.00219132	0.0017915	0.00131457	0.000931256	0.000522925	0.000482809	0.000410287	0.00037862	0.000153462	6.25883e-05	0.000129718	8.19124e-05	8.76754e-05	2.38419e-05	1.48225e-05	1.48225e-05		0	1.39873e-05	3.28398e-05	0.004051	0.201146	0.0640634	0.0252336	0.0275129	0.0312942	0.0395186	0.0633772	0.0225439	0.0164237	0.0103034	0.0111665	0.00922818	0.0124093	0.00935568	0.0103845	0.00920779	0.00781033	0.00948946	0.0091956	0.00880118	0.0190333	0.0379576	0.0475621	0.0541434	0.0665094	0.122347	0.13296	0.0894728	0.0759434	0.264855	0.340878	0.210945	0.0890021	0.0296601	0.0136218	0.015279	0.0122033	0.00912762	0.00357309	0.00315918	0.00146505	0.00100849	0.000694377	0.000567754	0.000410462	0.000195605	8.2018e-05	0.000172414	3.72059e-05	5.27209e-05	2.70691e-05	2.3629e-05	2.38099e-05	2.50137e-05	2.62174e-05		8.36695e-06	1.35917e-05	4.13868e-05	0.0220386	0.195531	0.0212798	0.0203161	0.0252037	0.0400826	0.057512	0.0511733	0.0337227	0.0232651	0.0128075	0.0112577	0.0107173	0.0107928	0.0102899	0.0108489	0.00804889	0.00751279	0.00910426	0.00814681	0.00834759	0.0112447	0.0334853	0.0555988	0.046817	0.0747422	0.128219	0.169843	0.0998993	0.0760294	0.315241	0.388378	0.358931	0.0863246	0.031753	0.0148054	0.0182489	0.0145477	0.0108465	0.00396573	0.00408881	0.00208347	0.00105318	0.000845498	0.000787184	0.000373725	0.000181726	0.000117796	0.000107544	3.04149e-05	7.4851e-05	3.9061e-05	6.94166e-06	1.21454e-05	1.73492e-05	2.25529e-05		7.22489e-05	0.000114471	0.00209143	0.0395992	0.183066	0.0267589	0.0163445	0.0216344	0.017836	0.0159099	0.0177881	0.0182274	0.023238	0.0173356	0.00938007	0.00532833	0.00334524	0.00298323	0.00446543	0.00887455	0.0142539	0.0118753	0.00490621	0.00295516	0.00248069	0.00215782	0.00140836	0.00337546	0.00176444	0.00243263	0.009642	0.0763578	0.854938	0.0882286	0.00858769	0.00397065	0.00750019	0.0155507	0.0444413	0.00737699	0.00351237	0.00356158	0.00369535	0.00118728	0.00121782	0.00060061	0.000441226	0.000318141	0.000396768	0.00033203	0.000296044	0.000349932	0.000172629	0.000121166	3.45985e-05	4.07106e-05		8.52855e-05	0.000115073	0.00165218	0.0292021	0.132464	0.0372957	0.0136787	0.015081	0.0127992	0.0144766	0.0168286	0.0226854	0.0199549	0.00978147	0.00653138	0.00468447	0.00344438	0.00328534	0.00478145	0.00971772	0.0194	0.0132748	0.00530713	0.00212349	0.00239283	0.00250448	0.00250111	0.00397546	0.00185213	0.0029482	0.0146575	0.0988266	0.851422	0.152972	0.0140042	0.00746689	0.0125789	0.0291262	0.0825972	0.013435	0.00422119	0.00469695	0.00684507	0.00278141	0.00186006	0.00115619	0.00055311	0.000659462	0.00038456	0.000356041	0.000350728	0.000202517	0.00014078	5.71831e-05	4.56321e-05	3.01988e-05	Mitochondrion inner membrane;	TRUE
88	3837	136	465	O75947	0	18.491	28	96.3	161	0	323.31	sp|O75947|ATP5H_HUMAN ATP synthase subunit d, mitochondrial OS=Homo sapiens OX=9606 GN=ATP5PD PE=1 SV=3;sp|O75947-2|ATP5H_HUMAN Isoform 2 of ATP synthase subunit d, mitochondrial OS=Homo sapiens OX=9606 GN=ATP5PD	O75947	ATP synthase subunit d, mitochondrial	ATP5PD	100180	148610	104620	87627	209870	463420	197760	363120	3028200	0	0	0	0	0	166640	0	0	78493	122340	71922	0	0	65790	131580	348060	264000	185480	90696	212080	2516700	19584000	27434000	69053000	1323400000	282210000	177356500	72503000	33076000	29492000	29867000	64626000	21064000	16494000	14022500	11551000	7520100	5956500	3247700	1775800	1476400	596450	1362900	899050	408710	323120	344470	242540	45346	180130		49496.5	0	62800.3	430744	148918	483915	263656	1.30679e+06	101600	504792	414356	1.95495e+06	102080	0	0	155164	524857	2.37092e+06	85864	264110	418252	187624	582768	977911	529207	1.45721e+06	3.81145e+06	970049	1.02587e+06	4.23223e+06	2.16984e+07	3.91959e+07	7.33044e+07	1.30845e+09	3.67666e+08	2.27885e+08	8.81037e+07	3.64033e+07	1.94385e+07	5.32972e+07	7.53703e+07	2.01592e+07	1.6365e+07	1.25709e+07	7.84678e+06	8.65016e+06	4.41532e+06	1.53513e+06	429739	487890	313298	354398	915279	555151	290019	91938.5	275248	211367	77542.8		42617.6	0	32938.6	292685	740351	480795	620651	708650	445974	80041.5	0	171433	163071	9.22572e+06	307872	816172	4.26215e+06	235234	459859	262731	458353	551796	360569	169342	426979	1.16548e+06	304456	544050	1.53484e+06	1.04637e+07	3.8807e+07	4.86786e+07	7.24617e+07	1.28132e+09	5.72311e+08	3.45748e+08	1.19185e+08	5.3185e+07	3.187e+07	3.61478e+07	7.99635e+07	3.41766e+07	2.55577e+07	2.05673e+07	1.55769e+07	1.61027e+07	1.17812e+07	8.53615e+06	3.53818e+06	891760	757941	371845	292685	173204	267372	48760.5	93848.5	93630.1	34374.7		18184.3	196242	317939	322605	474633	108865	76991	0	131958	0	0	0	89204.6	0	65879.6	515972	398903	1.05149e+06	355398	260616	251167	419656	496263	572870	234539	727153	805217	384040	0	2.1412e+06	2.40545e+07	2.78559e+07	9.1521e+07	1.27233e+09	4.33564e+08	2.85939e+08	1.38313e+08	5.03997e+07	3.40252e+07	3.99392e+07	1.02029e+08	3.49997e+07	1.84421e+07	1.27703e+07	9.41209e+06	1.06894e+07	4.45037e+06	2.2402e+06	1.72459e+06	506150	200031	175720	600571	1.34188e+06	1.16832e+06	900373	1.07206e+06	693922	315786		49599.6	109440	30829.1	135449	301913	122514	229837	947643	331935	219297	126070	111993	1.48294e+06	0	707732	379393	764747	339376	520137	255409	224900	405759	869343	1.33293e+06	255330	189175	183035	861421	162570	2.10356e+06	2.10862e+07	4.92677e+07	7.73171e+07	1.57563e+09	4.28599e+08	2.57721e+08	8.68434e+07	4.32404e+07	2.57475e+07	4.67493e+07	6.19393e+07	1.42522e+07	1.2617e+07	7.61876e+06	6.15122e+06	5.16878e+06	3.5863e+06	1.12758e+06	800809	257962	289972	39882.5	1.1584e+06	2.27691e+06	87195.1	72927	141767	56358.1	16027.5		228557	32846.3	0	394907	168234	194371	365921	329684	433826	421843	383587	134643	0	521116	260603	0	0	0	0	0	589202	0	267288	534576	311566	392284	578666	508289	323519	3.9456e+06	1.77685e+07	3.89239e+07	5.60759e+07	1.65536e+09	5.10444e+08	3.32232e+08	1.5402e+08	6.78135e+07	2.54966e+07	2.31587e+07	6.07094e+07	2.19875e+07	1.04986e+07	1.51329e+07	1.97672e+07	1.11014e+07	7.15035e+06	3.37673e+06	389405	1.42127e+06	305778	176750	151304	125858	1.17354e+06	79706.4	137998	0	44264.4		13990	60271.5	1.71493e+06	1.71934e+06	2.38237e+06	1.85963e+06	1.06517e+06	270705	403848	0	91073.3	0	207584	1.13948e+06	834564	194552	332765	0	253358	0	20703.8	269066	400674	69814.3	244126	226040	0	0	0	1.70665e+06	5.48745e+07	3.88694e+07	7.33415e+07	1.09947e+09	3.77325e+08	2.37056e+08	9.67859e+07	3.57311e+07	4.17017e+07	3.53583e+07	3.01779e+07	2.49975e+07	4.66968e+06	3.43933e+06	3.11224e+06	3.06363e+06	693330	21336.9	729414	287023	259786	68427.5	13155.2	22470.6	103672	221549	207456	121509	0		103325	473209	330213	490381	831463	745231	450313	0	0	0	0	0	176213	352427	0	0	0	2.27429e+06	0	155066	1.0827e+06	412931	154214	658194	849771	1.73785e+06	2.69667e+06	767590	489471	1.15723e+06	1.9242e+07	3.48501e+07	2.44291e+07	4.60852e+08	2.31831e+08	1.34626e+08	3.74207e+07	1.99239e+07	1.34414e+07	2.32162e+07	6.75531e+06	2.31748e+06	1.77108e+06	1.26357e+06	1.38871e+06	523650	492819	350154	77205.4	223193	137646	0	0	0	0	0	0	0	0		0	177352	2.39107e+06	2.2738e+07	3.68185e+07	3.79251e+07	3.82162e+07	5.63092e+07	3.05044e+07	1.9042e+07	1.98339e+07	1.97195e+07	1.77476e+07	1.57756e+07	2.0849e+07	1.65231e+07	2.24081e+07	1.61678e+07	1.3361e+07	1.43627e+07	1.4444e+07	3.11566e+07	3.28657e+07	7.03992e+07	1.2604e+08	7.08187e+07	5.90773e+07	6.14709e+07	5.35088e+07	4.11164e+07	5.64599e+07	4.92254e+07	9.59631e+07	4.23501e+08	4.43161e+08	3.03042e+08	1.17065e+08	3.81221e+07	1.63591e+07	2.14986e+07	1.73961e+07	1.32936e+07	4.90284e+06	4.54067e+06	1.95918e+06	865245	963509	221348	115889	179799	15692.4	16524.4	39125.1	8771.94	6859.41	6401.14	0	0	0		0	13929	1.54232e+06	1.91818e+07	1.551e+07	1.7773e+07	3.29798e+07	3.62771e+07	2.82605e+07	3.31563e+07	2.21569e+07	1.71099e+07	1.90782e+07	2.10464e+07	2.16962e+07	1.93541e+07	1.80265e+07	1.67556e+07	1.71842e+07	1.01941e+07	1.22058e+07	2.39908e+07	1.82793e+07	5.96397e+07	7.98432e+07	5.87708e+07	5.7731e+07	4.42327e+07	5.92637e+07	5.38085e+07	6.69939e+07	4.9106e+07	7.38425e+07	5.24628e+08	4.62387e+08	4.41493e+08	9.64588e+07	4.41634e+07	1.86812e+07	2.55774e+07	1.96615e+07	1.37455e+07	5.05715e+06	2.43612e+06	2.60787e+06	2.36624e+06	940711	466245	142307	49115.1	29992.8	28707.3	36929.6	0	0	0	0	0	0		9.02987e+06	2.26385e+06	2.1172e+06	1.17207e+06	538028	518264	0	0	1.01445e+06	0	393030	0	281821	0	991371	0	0	369780	0	0	128533	332994	0	652002	1.04072e+06	6.43933e+06	3.81482e+07	6.92372e+07	4.34103e+07	4.65341e+07	6.53884e+07	1.27428e+08	1.22993e+09	1.12149e+08	1.28647e+07	8.1647e+06	1.37167e+07	2.70659e+07	5.70787e+07	1.00365e+07	1.07902e+06	4.13783e+06	3.22666e+06	977377	972712	423113	235019	181661	103515	106961	94267.8	110627	53802.8	30399.1	29664.2	12344.3		4.90758e+06	1.75219e+06	1.72846e+06	667390	705474	825744	337903	122869	338095	83493.7	473107	0	0	0	0	0	0	166762	223792	522106	250820	171843	0	0	155329	3.26002e+06	3.03889e+07	4.09074e+07	3.77784e+07	5.22599e+07	9.18469e+07	1.62207e+08	1.40645e+09	1.86427e+08	1.79022e+07	1.04099e+07	2.56419e+07	4.99191e+07	1.04266e+08	1.7415e+07	5.49635e+06	6.11379e+06	4.99032e+06	2.51597e+06	1.99013e+06	941451	350648	298674	165600	134436	113877	35114.1	35840.3	14680.5	23190.7	11114.4	1.65536e+09	ATP5PD	6.05187e-05	8.97753e-05	6.32009e-05	5.29355e-05	0.000126782	0.000279952	0.000119467	0.000219361	0.00182934	0	0	0	0	0	0.000100667	0	0	4.74176e-05	7.39056e-05	4.34481e-05	0	0	3.97437e-05	7.94875e-05	0.000210263	0.000159482	0.000112048	5.47894e-05	0.000128117	0.00152034	0.0118307	0.0165729	0.0417149	0.799466	0.170483	0.107141	0.043799	0.0199812	0.0178161	0.0180426	0.0390406	0.0127248	0.00996402	0.00847099	0.00697796	0.00454289	0.00359832	0.00196193	0.00107276	0.000891893	0.000360315	0.000823328	0.000543116	0.000246902	0.000195197	0.000208094	0.000146518	2.73935e-05	0.000108816		2.99008e-05	0	3.79377e-05	0.000260212	8.99616e-05	0.000292333	0.000159274	0.000789433	6.13763e-05	0.000304945	0.000250313	0.00118098	6.16666e-05	0	0	9.37346e-05	0.000317066	0.00143227	5.18704e-05	0.000159549	0.000252666	0.000113344	0.00035205	0.000590756	0.000319694	0.000880303	0.0023025	0.000586006	0.000619726	0.00255669	0.013108	0.0236782	0.0442832	0.790436	0.222107	0.137665	0.0532234	0.0219912	0.0117428	0.0321968	0.0455312	0.0121782	0.00988612	0.00759407	0.00474024	0.00522556	0.00266729	0.000927373	0.000259605	0.000294734	0.000189263	0.000214092	0.00055292	0.000335367	0.0001752	5.554e-05	0.000166277	0.000127687	4.68436e-05		2.57453e-05	0	1.98982e-05	0.000176811	0.000447246	0.000290448	0.000374935	0.000428095	0.000269413	4.83531e-05	0	0.000103563	9.8511e-05	0.00557326	0.000185986	0.00049305	0.00257476	0.000142105	0.0002778	0.000158716	0.000276891	0.00033334	0.00021782	0.0001023	0.000257938	0.000704067	0.000183922	0.00032866	0.000927195	0.0063211	0.0234433	0.0294067	0.0437741	0.774045	0.345733	0.208866	0.0719995	0.032129	0.0192526	0.0218369	0.0483059	0.0206461	0.0154394	0.0124247	0.00941002	0.00972763	0.00711701	0.00515669	0.00213741	0.000538712	0.000457872	0.000224631	0.000176811	0.000104632	0.000161519	2.94562e-05	5.66939e-05	5.65619e-05	2.07658e-05		1.09851e-05	0.00011855	0.000192067	0.000194886	0.000286726	6.57652e-05	4.65103e-05	0	7.97157e-05	0	0	0	5.38885e-05	0	3.97979e-05	0.000311699	0.000240977	0.000635202	0.000214696	0.000157438	0.00015173	0.000253514	0.000299792	0.00034607	0.000141685	0.000439273	0.000486431	0.000231999	0	0.0012935	0.0145313	0.0168277	0.0552878	0.768617	0.261916	0.172735	0.0835547	0.0304464	0.0205546	0.0241273	0.0616358	0.0211433	0.0111409	0.00771452	0.00568584	0.00645746	0.00268847	0.00135331	0.00104182	0.000305765	0.000120839	0.000106153	0.000362805	0.000810628	0.000705784	0.000543915	0.00064763	0.000419198	0.000190766		2.99631e-05	6.61125e-05	1.86239e-05	8.18244e-05	0.000182386	7.40105e-05	0.000138845	0.000572471	0.000200522	0.000132477	7.6159e-05	6.76549e-05	0.000895844	0	0.000427541	0.000229191	0.000461983	0.000205017	0.000314214	0.000154293	0.000135862	0.000245119	0.00052517	0.000805221	0.000154245	0.000114281	0.000110572	0.000520384	9.82085e-05	0.00127076	0.0127382	0.0297626	0.0467073	0.951838	0.258917	0.155689	0.0524621	0.0261215	0.0155541	0.0282413	0.0374175	0.00860975	0.0076219	0.00460249	0.00371595	0.00312246	0.00216648	0.00068117	0.000483769	0.000155835	0.000175172	2.4093e-05	0.000699788	0.00137548	5.26746e-05	4.40552e-05	8.56414e-05	3.40459e-05	9.68222e-06		0.000138071	1.98425e-05	0	0.000238563	0.00010163	0.000117419	0.000221053	0.000199162	0.000262074	0.000254835	0.000231725	8.13376e-05	0	0.000314806	0.00015743	0	0	0	0	0	0.000355937	0	0.000161469	0.000322938	0.000188217	0.000236979	0.000349572	0.000307057	0.000195438	0.00238354	0.0107339	0.0235139	0.0338754	1	0.308359	0.200701	0.0930432	0.0409661	0.0154025	0.0139902	0.0366746	0.0132826	0.0063422	0.00914178	0.0119414	0.00670634	0.00431952	0.00203988	0.000235239	0.000858587	0.00018472	0.000106775	9.14027e-05	7.60308e-05	0.000708933	4.81506e-05	8.33646e-05	0	2.67401e-05		8.45136e-06	3.641e-05	0.00103599	0.00103866	0.00143919	0.0011234	0.000643467	0.000163533	0.000243964	0	5.50173e-05	0	0.000125402	0.00068836	0.00050416	0.000117529	0.000201023	0	0.000153054	0	1.25072e-05	0.000162543	0.000242047	4.21748e-05	0.000147477	0.000136551	0	0	0	0.00103099	0.0331497	0.023481	0.0443056	0.664188	0.227942	0.143205	0.0584684	0.0215851	0.025192	0.0213599	0.0182305	0.015101	0.00282095	0.0020777	0.0018801	0.00185074	0.00041884	1.28896e-05	0.000440639	0.000173391	0.000156937	4.1337e-05	7.94706e-06	1.35745e-05	6.2628e-05	0.000133837	0.000125324	7.34034e-05	0		6.24185e-05	0.000285865	0.000199482	0.000296239	0.000502287	0.000450194	0.000272034	0	0	0	0	0	0.00010645	0.000212901	0	0	0	0.0013739	0	9.36752e-05	0.000654057	0.000249452	9.31609e-05	0.000397615	0.000513347	0.00104984	0.00162906	0.000463701	0.00029569	0.000699084	0.0116241	0.0210529	0.0147576	0.2784	0.140049	0.0813274	0.0226058	0.0120361	0.00811995	0.0140249	0.00408088	0.00139999	0.00106991	0.000763323	0.000838921	0.000316337	0.000297712	0.000211528	4.66397e-05	0.000134831	8.31519e-05	0	0	0	0	0	0	0	0		0	0.000107138	0.00144444	0.013736	0.022242	0.0229105	0.0230864	0.0340164	0.0184277	0.0115033	0.0119817	0.0119126	0.0107213	0.00953006	0.0125949	0.0099816	0.0135368	0.00976696	0.00807137	0.0086765	0.00872565	0.0188217	0.0198542	0.0425282	0.0761406	0.0427816	0.0356886	0.0371346	0.0323246	0.0248384	0.0341074	0.0297371	0.0579713	0.255837	0.267713	0.183068	0.070719	0.0230296	0.00988254	0.0129873	0.010509	0.00803067	0.0029618	0.00274302	0.00118354	0.000522694	0.000582055	0.000133716	7.00087e-05	0.000108617	9.47976e-06	9.98237e-06	2.36355e-05	5.29913e-06	4.14377e-06	3.86693e-06	0	0	0		0	8.41448e-06	0.000931714	0.0115877	0.00936959	0.0107367	0.0199231	0.021915	0.0170722	0.0200297	0.013385	0.0103361	0.0115251	0.0127141	0.0131067	0.0116918	0.0108898	0.0101221	0.010381	0.00615827	0.00737351	0.0144928	0.0110425	0.0360284	0.0482332	0.0355034	0.0348753	0.0267209	0.0358012	0.0325057	0.040471	0.0296649	0.0446082	0.316927	0.279328	0.266706	0.0582707	0.0266791	0.0112853	0.0154513	0.0118775	0.00830366	0.00305503	0.00147166	0.00157542	0.00142944	0.000568283	0.000281659	8.59679e-05	2.96704e-05	1.81187e-05	1.73421e-05	2.23092e-05	0	0	0	0	0	0		0.00545495	0.00136759	0.001279	0.000708045	0.000325023	0.000313083	0	0	0.000612829	0	0.000237429	0	0.000170248	0	0.000598887	0	0	0.000223384	0	0	7.76467e-05	0.000201162	0	0.000393874	0.000628698	0.00389	0.0230453	0.0418262	0.0262242	0.0281112	0.0395011	0.0769793	0.742998	0.0677493	0.00777159	0.00493229	0.00828624	0.0163505	0.0344812	0.00606303	0.000651835	0.00249966	0.00194923	0.000590433	0.000587615	0.000255602	0.000141975	0.000109742	6.25336e-05	6.4615e-05	5.69472e-05	6.68298e-05	3.25023e-05	1.83641e-05	1.79201e-05	7.45717e-06		0.00296467	0.0010585	0.00104416	0.00040317	0.000426177	0.000498832	0.000204127	7.42253e-05	0.000204243	5.04385e-05	0.000285804	0	0	0	0	0	0	0.000100741	0.000135193	0.000315404	0.00015152	0.00010381	0	0	9.38342e-05	0.00196938	0.0183579	0.0247121	0.0228219	0.0315702	0.0554847	0.0979893	0.849637	0.11262	0.0108147	0.0062886	0.0154903	0.0301561	0.062987	0.0105204	0.00332035	0.00369334	0.00301465	0.0015199	0.00120224	0.00056873	0.000211826	0.000180429	0.000100039	8.12126e-05	6.87929e-05	2.12124e-05	2.16511e-05	8.86846e-06	1.40095e-05	6.7142e-06	Mitochondrion;Mitochondrion inner membrane;	TRUE
89	3838	137	468	O75964	0	11.428	11	83.5	103	0	323.31	sp|O75964|ATP5L_HUMAN ATP synthase subunit g, mitochondrial OS=Homo sapiens OX=9606 GN=ATP5MG PE=1 SV=3	O75964	ATP synthase subunit g, mitochondrial	ATP5MG	46649	82693	326040	232150	2108300	3353600	1705400	1609100	710290	63807	0	997410	3407100	0	0	0	0	0	22680000	0	42186000	1028300	9380650	17733000	12744000	0	6165900	4917100	776010	5019400	30608000	36967000	93576000	1708700000	339820000	229795000	119770000	51019000	39090000	35956000	80133000	22299000	10905000	11097500	11290000	8630900	8190100	4682400	2320600	2166900	1693900	1413600	1409300	737210	529970	656470	599440	565630	604980		43207.1	1.19131e+06	1.03032e+06	1.31806e+06	2.3193e+06	1.07155e+06	521372	1.64266e+06	2.06248e+06	699309	1.85231e+06	776677	0	618726	968564	1.35588e+06	1.83335e+06	1.46499e+06	565791	2.59917e+07	4.35478e+07	586449	6.05063e+06	1.15148e+07	8.06569e+06	0	238446	334333	158658	2.30654e+06	2.84472e+07	4.02258e+07	8.17776e+07	1.62624e+09	3.75956e+08	2.37795e+08	9.96342e+07	4.15798e+07	2.75929e+07	7.20798e+07	8.08272e+07	1.38558e+07	1.56575e+07	1.74591e+07	8.74922e+06	1.32426e+07	4.26324e+06	4.37243e+06	2.31283e+06	1.19079e+06	714342	905932	1.14336e+06	446004	736486	435574	454224	458871	150858		227160	1.71675e+06	2.37465e+06	6.04013e+06	7.8809e+06	5.11038e+06	4.73595e+06	3.30767e+06	1.23943e+06	695139	405988	469991	512458	0	722776	586859	1.21033e+06	3.52928e+06	2.69026e+07	6.18194e+07	5.16218e+07	2.9522e+07	1.64008e+07	3.27967e+06	2.13899e+06	2.21801e+06	2.06871e+06	1.00627e+06	1.95412e+06	1.12039e+07	3.42047e+07	3.24519e+07	4.47931e+07	1.77603e+09	5.64175e+08	3.42624e+08	1.21072e+08	4.77316e+07	3.29457e+07	3.78288e+07	7.03345e+07	1.90872e+07	1.11111e+07	1.64537e+07	2.17963e+07	2.08556e+07	9.08921e+06	6.84842e+06	2.54946e+06	1.27383e+06	1.10986e+06	672993	581851	382992	123709	112188	160879	156393	142859		32819.9	225825	877312	1.22405e+06	2.63e+06	2.71688e+06	1.51551e+06	994072	1.25626e+06	0	0	633299	885717	3.21251e+06	0	1.96074e+06	1.89719e+06	489573	0	2.15023e+06	225219	380843	1.05007e+06	1.71931e+06	1.40169e+07	9.09332e+06	1.35554e+06	472854	7.38613e+06	8.63584e+06	3.1973e+07	2.43111e+07	1.29934e+08	1.62173e+09	5.33864e+08	3.50925e+08	1.67986e+08	6.11863e+07	4.58907e+07	6.40505e+07	1.32538e+08	4.97049e+07	1.4169e+07	1.14308e+07	1.20697e+07	8.98955e+06	8.30585e+06	3.03076e+06	2.18426e+06	1.3326e+06	1.48999e+06	1.2164e+06	746154	1.98652e+06	2.33598e+06	1.99503e+06	1.7166e+06	1.32146e+06	926321		51045	425172	603727	887429	854019	1.26438e+06	1.69107e+06	2.29649e+06	2.60168e+06	1.85569e+06	754474	239156	435345	1.49178e+06	1.98434e+06	855291	1.50201e+06	862027	1.15261e+07	1.24004e+06	2.75566e+07	610313	543155	475997	8.39445e+06	5.63342e+06	271781	829471	794958	6.1389e+06	2.87687e+07	4.64314e+07	8.75836e+07	2.02448e+09	4.55105e+08	2.80782e+08	1.06459e+08	5.14096e+07	3.09741e+07	6.81584e+07	8.57129e+07	1.61706e+07	1.34505e+07	1.00409e+07	1.15669e+07	9.52312e+06	6.33073e+06	2.42464e+06	1.18222e+06	796279	798713	499791	2.0117e+06	3.52361e+06	255657	113990	155884	146804	73650.3		317430	1.58933e+06	2.28708e+06	3.72613e+06	4.49683e+06	4.91286e+06	2.85173e+06	4.56798e+06	2.4155e+06	4.76439e+06	3.42738e+06	1.06409e+06	1.13885e+06	2.79415e+06	1.53341e+06	952289	861442	1.572e+06	1.01465e+07	3.67865e+07	4.8286e+07	2.846e+07	1.6638e+07	4.81609e+06	927237	1.78815e+06	2.65819e+06	1.35892e+06	1.07619e+06	2.60875e+06	2.045e+07	4.1405e+07	6.6273e+07	1.65671e+09	5.52318e+08	3.59364e+08	1.6641e+08	5.94372e+07	2.66226e+07	2.73205e+07	7.44669e+07	1.94507e+07	1.30005e+07	1.97889e+07	2.65773e+07	1.03103e+07	8.24211e+06	4.72821e+06	1.84513e+06	740795	331764	434670	439155	443639	230080	262171	434761	168806	124782		120922	1.72907e+06	3.74521e+06	4.14373e+06	7.45379e+06	4.60324e+06	2.99831e+06	1.39338e+06	280861	183729	429334	627172	726706	174385	0	992204	1.42712e+06	638798	1.34886e+06	1.06661e+06	3.79093e+06	2.30331e+06	2.08661e+06	681230	751332	461167	415233	144488	307721	2.3426e+06	6.00023e+07	3.96528e+07	8.13754e+07	1.19556e+09	3.77462e+08	2.5102e+08	1.24578e+08	4.28474e+07	5.85191e+07	5.91257e+07	4.42651e+07	2.94046e+07	8.50954e+06	4.11617e+06	3.64044e+06	3.33665e+06	1.59609e+06	1.13137e+06	901171	889682	401164	152241	243258	126996	36151.3	0	0	74204.4	46880.8		398715	302110	723617	1.78598e+06	4.23098e+06	6.54165e+06	4.94947e+06	1.27628e+06	0	0	0	0	0	0	0	0	1.54681e+06	754820	571467	1.32222e+06	975099	0	453165	628438	2.33009e+06	1.37778e+06	0	148970	229909	2.96014e+06	4.62525e+07	9.88986e+07	1.00545e+08	9.99173e+08	4.64592e+08	2.97288e+08	1.29984e+08	3.66396e+07	4.10803e+07	6.23086e+07	6.05335e+07	1.50493e+07	1.11609e+07	5.99384e+06	6.72576e+06	3.15335e+06	1.77232e+06	1.06778e+06	1.24803e+06	729609	828425	385965	0	0	88504.5	70210.5	0	0	0		389713	9.1533e+06	1.15177e+07	2.04912e+07	2.62523e+07	2.2855e+07	2.49048e+07	3.15475e+07	7.48103e+06	5.36359e+06	5.6688e+06	5.32138e+06	5.22449e+06	5.12759e+06	8.16939e+06	5.14532e+06	1.87725e+07	2.3387e+07	6.10254e+07	7.4429e+07	7.84205e+07	7.57574e+07	6.07603e+07	1.19531e+08	1.75019e+08	1.14453e+08	7.9393e+07	6.73928e+07	6.31934e+07	5.79332e+07	4.86585e+07	5.77114e+07	1.07722e+08	5.59768e+08	5.33066e+08	3.61848e+08	1.14313e+08	4.1159e+07	2.86415e+07	3.11623e+07	2.50414e+07	1.89206e+07	5.86857e+06	7.00814e+06	4.23546e+06	3.05731e+06	2.03335e+06	1.68841e+06	785413	405349	125544	332668	34843.7	121724	43501.8	0	0	0	0		3.05817e+06	6.80113e+06	1.21211e+07	1.59098e+07	2.11977e+07	1.87169e+07	1.76169e+07	2.18174e+07	2.58813e+07	2.79083e+07	1.18984e+07	6.18019e+06	6.44515e+06	6.7101e+06	7.46057e+06	5.00863e+06	1.39332e+07	2.53771e+07	5.59665e+07	6.5758e+07	6.07152e+07	5.53209e+07	5.70049e+07	1.01332e+08	1.13536e+08	9.95816e+07	8.11245e+07	7.29602e+07	7.82397e+07	6.05899e+07	6.20715e+07	5.81224e+07	1.13929e+08	6.09883e+08	5.15511e+08	4.61785e+08	1.18165e+08	4.98874e+07	2.44501e+07	3.26396e+07	2.56306e+07	1.86217e+07	7.73575e+06	9.64868e+06	3.99937e+06	3.21207e+06	1.6304e+06	1.85285e+06	1.12066e+06	145017	283628	175000	40826.9	64519.4	0	0	0	0	0		2.77836e+06	1.03524e+06	1.11846e+06	1.42642e+06	1.81555e+06	831462	611493	550647	286322	0	0	0	943169	2.92943e+06	2.82435e+06	1.65728e+06	1.4657e+06	1.62471e+06	627410	5.48888e+06	0	264038	329123	1.87185e+07	1.52536e+07	1.67037e+07	3.46374e+07	7.19354e+07	4.52132e+07	4.34955e+07	6.97831e+07	1.65646e+08	1.47241e+09	1.36897e+08	1.27788e+07	8.32771e+06	1.7644e+07	2.71649e+07	6.74057e+07	1.00234e+07	6.03506e+06	5.39239e+06	4.41477e+06	1.91392e+06	2.35461e+06	1.35317e+06	705262	369968	489311	381613	1.70008e+06	2.19609e+06	260495	175147	257516	355000		1.96631e+06	597356	937189	840913	977973	420264	821758	685776	0	0	0	406433	0	269197	1.1849e+06	431914	4.23975e+06	2.85987e+06	2.54355e+06	1.17462e+07	278967	226926	2.41e+07	1.90973e+07	1.34979e+07	3.718e+06	2.94779e+07	5.81786e+07	3.69686e+07	5.23293e+07	1.04291e+08	2.15126e+08	1.31728e+09	1.88391e+08	2.209e+07	1.2795e+07	2.93208e+07	5.50362e+07	1.22543e+08	1.40537e+07	6.19185e+06	7.17149e+06	1.03171e+07	5.09295e+06	2.96885e+06	1.45459e+06	1.395e+06	776779	1.36767e+06	646965	1.36074e+06	863812	192686	297621	162483	123212	2.02448e+09	ATP5MG	2.30425e-05	4.08466e-05	0.000161049	0.000114672	0.00104141	0.00165653	0.000842391	0.000794823	0.000350851	3.15178e-05	0	0.000492676	0.00168295	0	0	0	0	0	0.0112029	0	0.020838	0.000507934	0.00463362	0.0087593	0.00629496	0	0.00304568	0.00242883	0.000383314	0.00247936	0.015119	0.01826	0.0462223	0.844021	0.167856	0.113508	0.059161	0.0252011	0.0193087	0.0177606	0.0395821	0.0110147	0.00538658	0.00548167	0.00557675	0.00426328	0.00404554	0.00231289	0.00114627	0.00107035	0.00083671	0.000698255	0.000696131	0.000364149	0.000261781	0.000324267	0.000296096	0.000279396	0.000298833		2.13424e-05	0.000588455	0.000508933	0.000651063	0.00114563	0.000529299	0.000257534	0.000811402	0.00101877	0.000345427	0.000914957	0.000383643	0	0.000305623	0.000478427	0.000669746	0.000905594	0.000723638	0.000279475	0.0128387	0.0215107	0.00028968	0.00298874	0.00568779	0.00398409	0	0.000117782	0.000165145	7.837e-05	0.00113933	0.0140516	0.0198697	0.0403945	0.80329	0.185705	0.11746	0.0492148	0.0205385	0.0136296	0.0356042	0.039925	0.00684417	0.0077341	0.00862403	0.00432172	0.00654126	0.00210585	0.00215978	0.00114243	0.000588196	0.000352853	0.00044749	0.000564767	0.000220306	0.000363791	0.000215154	0.000224366	0.000226662	7.45169e-05		0.000112207	0.000847996	0.00117297	0.00298355	0.00389281	0.0025243	0.00233935	0.00163384	0.000612223	0.000343367	0.00020054	0.000232155	0.000253131	0	0.000357019	0.000289882	0.000597851	0.00174331	0.0132887	0.030536	0.0254988	0.0145825	0.00810127	0.00162001	0.00105657	0.0010956	0.00102185	0.000497053	0.000965246	0.00553424	0.0168956	0.0160298	0.0221258	0.877279	0.278677	0.169241	0.0598044	0.0235773	0.0162737	0.0186857	0.0347421	0.00942821	0.00548839	0.0081274	0.0107664	0.0103017	0.00448966	0.00338281	0.00125932	0.000629215	0.000548223	0.000332428	0.000287408	0.000189181	6.11067e-05	5.54156e-05	7.94668e-05	7.72513e-05	7.05661e-05		1.62116e-05	0.000111547	0.000433353	0.000604625	0.0012991	0.00134202	0.000748594	0.000491027	0.000620536	0	0	0.000312821	0.000437504	0.00158684	0	0.000968517	0.000937127	0.000241827	0	0.00106212	0.000111248	0.000188119	0.000518689	0.000849259	0.00692371	0.00449169	0.000669577	0.000233569	0.00364842	0.00426572	0.0157932	0.0120086	0.0641815	0.80106	0.263705	0.173341	0.0829776	0.0302233	0.0226679	0.0316381	0.0654677	0.024552	0.00699885	0.00564632	0.00596188	0.00444043	0.00410272	0.00149706	0.00107892	0.000658243	0.000735987	0.000600849	0.000368566	0.000981252	0.00115387	0.000985454	0.000847922	0.000652742	0.000457561		2.5214e-05	0.000210016	0.000298214	0.00043835	0.000421847	0.000624546	0.000835313	0.00113436	0.00128511	0.000916626	0.000372676	0.000118132	0.000215041	0.000736873	0.000980175	0.000422475	0.000741928	0.000425802	0.00569339	0.000612523	0.0136117	0.000301467	0.000268294	0.000235121	0.00414648	0.00278266	0.000134248	0.000409721	0.000392673	0.00303234	0.0142104	0.022935	0.0432623	1	0.224801	0.138694	0.0525861	0.0253941	0.0152998	0.0336672	0.0423383	0.00798754	0.00664393	0.00495976	0.00571351	0.00470399	0.0031271	0.00119766	0.000583963	0.000393326	0.000394528	0.000246874	0.000993689	0.0017405	0.000126283	5.63058e-05	7.69997e-05	7.25145e-05	3.63799e-05		0.000156796	0.00078506	0.00112971	0.00184054	0.00222123	0.00242673	0.00140863	0.00225638	0.00119315	0.00235339	0.00169297	0.000525612	0.000562542	0.00138018	0.000757437	0.000470388	0.000425514	0.000776497	0.0050119	0.0181709	0.0238511	0.014058	0.00821844	0.00237893	0.000458014	0.000883267	0.00131302	0.000671247	0.000531591	0.0012886	0.0101014	0.0204522	0.0327359	0.818341	0.27282	0.17751	0.082199	0.0293593	0.0131503	0.0134951	0.0367833	0.00960775	0.00642165	0.00977483	0.013128	0.00509284	0.00407123	0.00233552	0.000911411	0.000365919	0.000163877	0.000214708	0.000216923	0.000219138	0.000113649	0.000129501	0.000214752	8.33828e-05	6.16366e-05		5.97301e-05	0.000854081	0.00184997	0.00204682	0.00368183	0.00227379	0.00148103	0.000688265	0.000138733	9.0754e-05	0.000212072	0.000309795	0.00035896	8.61383e-05	0	0.000490104	0.000704934	0.000315538	0.000666278	0.000526855	0.00187255	0.00113773	0.00103069	0.000336497	0.000371124	0.000227796	0.000205106	7.13705e-05	0.000152	0.00115714	0.0296384	0.0195867	0.0401958	0.590554	0.186449	0.123993	0.0615359	0.0211647	0.0289058	0.0292054	0.021865	0.0145245	0.00420333	0.0020332	0.00179821	0.00164815	0.000788398	0.000558844	0.000445138	0.000439463	0.000198157	7.52004e-05	0.000120159	6.27305e-05	1.78571e-05	0	0	3.66536e-05	2.3157e-05		0.000196947	0.000149229	0.000357434	0.000882194	0.00208991	0.00323128	0.00244482	0.000630424	0	0	0	0	0	0	0	0	0.000764057	0.000372847	0.000282279	0.000653115	0.000481655	0	0.000223843	0.00031042	0.00115096	0.000680562	0	7.35844e-05	0.000113565	0.00146217	0.0228467	0.0488514	0.049665	0.493547	0.229487	0.146847	0.0642061	0.0180983	0.0202918	0.0307776	0.0299008	0.00743367	0.00551299	0.00296069	0.00332222	0.00155761	0.000875447	0.000527434	0.000616471	0.000360394	0.000409205	0.000190649	0	0	4.37172e-05	3.46808e-05	0	0	0		0.000192501	0.00452132	0.00568924	0.0101217	0.0129674	0.0112893	0.0123018	0.015583	0.00369529	0.00264937	0.00280013	0.00262852	0.00258066	0.0025328	0.00403531	0.00254156	0.00927277	0.0115521	0.0301438	0.0367646	0.0387362	0.0374207	0.0300129	0.0590431	0.0864516	0.0565345	0.0392166	0.033289	0.0312147	0.0286164	0.0240351	0.0285068	0.0532097	0.2765	0.263311	0.178737	0.0564655	0.0203307	0.0141476	0.0153928	0.0123693	0.00934592	0.00289881	0.00346171	0.00209213	0.00151017	0.00100439	0.000834	0.000387959	0.000200224	6.20131e-05	0.000164323	1.72112e-05	6.01262e-05	2.1488e-05	0	0	0	0		0.0015106	0.00335945	0.00598726	0.00785873	0.0104707	0.0092453	0.00870195	0.0107768	0.0127842	0.0137855	0.00587727	0.00305274	0.00318361	0.00331449	0.00368519	0.00247404	0.00688236	0.0125352	0.0276449	0.0324815	0.0299906	0.0273261	0.0281579	0.0500535	0.0560819	0.0491888	0.0400719	0.0360391	0.0386469	0.0299287	0.0306605	0.0287099	0.0562756	0.301255	0.254639	0.228101	0.0583681	0.0246422	0.0120772	0.0161225	0.0126604	0.00919827	0.00382111	0.00476601	0.00197551	0.00158662	0.000805345	0.000915227	0.000553556	7.1632e-05	0.000140099	8.64419e-05	2.01667e-05	3.18697e-05	0	0	0	0	0		0.00137238	0.00051136	0.000552471	0.000704585	0.0008968	0.000410705	0.00030205	0.000271995	0.00014143	0	0	0	0.000465883	0.00144701	0.0013951	0.00081862	0.000723989	0.000802532	0.000309912	0.00271126	0	0.000130423	0.000162572	0.00924611	0.00753457	0.00825088	0.0171093	0.0355328	0.0223333	0.0214848	0.0344697	0.0818216	0.727303	0.0676208	0.00631216	0.00411352	0.00871535	0.0134182	0.0332954	0.0049511	0.00298105	0.0026636	0.0021807	0.000945389	0.00116307	0.000668406	0.000348367	0.000182747	0.000241697	0.0001885	0.000839762	0.00108477	0.000128673	8.65148e-05	0.000127201	0.000175354		0.000971268	0.000295067	0.000462929	0.000415373	0.000483074	0.000207592	0.000405911	0.000338742	0	0	0	0.00020076	0	0.000132971	0.000585287	0.000213346	0.00209424	0.00141265	0.0012564	0.0058021	0.000137797	0.000112091	0.0119043	0.0094332	0.00666735	0.00183653	0.0145608	0.0287376	0.0182608	0.0258483	0.051515	0.106262	0.650677	0.0930564	0.0109115	0.00632018	0.0144832	0.0271854	0.0605309	0.00694187	0.00305849	0.00354239	0.00509618	0.00251569	0.00146648	0.000718502	0.000689068	0.000383694	0.000675569	0.000319571	0.000672143	0.000426684	9.51783e-05	0.000147011	8.02592e-05	6.08611e-05	Mitochondrion;Mitochondrion inner membrane;	TRUE
90	3839	371	1082	P24539	0	28.908	24	70.3	256	0	323.31	sp|P24539|AT5F1_HUMAN ATP synthase F(0) complex subunit B1, mitochondrial OS=Homo sapiens OX=9606 GN=ATP5PB PE=1 SV=2	P24539	ATP synthase F(0) complex subunit B1, mitochondrial	ATP5PB	7168	160400	993190	1001600	464610	373110	1552800	1373200	930280	1639600	2383300	3640300	9552800	4518200	2790900	1282300	1440200	1353900	1186800	2429500	2284900	1560300	1760550	1960800	2357400	1835600	2279100	1422700	2153200	9360400	33815000	50319000	79603000	1916700000	467100000	302970000	138840000	61449000	51747000	46766000	110420000	37424000	23897000	22127500	20358000	20161000	14765000	10341000	4801900	3714500	2266200	2700700	2633000	1177100	858380	1029300	871150	598590	1176300		16543.7	0	95982.9	18926.7	104919	74260.1	460147	1.08841e+06	1.06343e+06	2.30689e+06	380638	582746	9.89616e+06	5.99579e+06	4.68611e+06	2.11629e+06	1.4345e+06	1.94097e+06	2.07549e+06	2.49208e+06	1.48054e+06	1.82776e+06	1.76893e+06	1.7101e+06	371536	1.89083e+06	1.23228e+06	1.59287e+06	431390	5.6124e+06	3.45846e+07	6.01841e+07	1.12615e+08	1.95704e+09	5.11082e+08	3.22619e+08	1.34156e+08	5.91979e+07	3.32909e+07	8.07993e+07	1.10317e+08	2.85983e+07	2.63355e+07	2.40726e+07	2.05051e+07	1.65437e+07	1.13226e+07	5.11641e+06	2.14651e+06	1.34994e+06	973630	1.0975e+06	976164	489418	517170	281345	465239	465134	199015		12366.2	9087.65	41406.1	42407	222628	597967	1.15651e+06	1.42976e+06	2.46459e+06	2.33416e+06	4.30856e+06	5.83685e+06	3.40822e+06	2.89939e+06	2.58698e+06	1.78953e+06	2.22238e+06	2.80243e+06	2.5383e+06	3.51275e+06	3.14214e+06	2.35522e+06	2.45281e+06	2.55039e+06	2.28666e+06	2.88699e+06	3.03871e+06	2.76538e+06	3.53576e+06	1.33873e+07	3.69247e+07	5.64511e+07	7.472e+07	1.76191e+09	5.36858e+08	3.334e+08	1.29942e+08	5.15422e+07	3.18567e+07	3.237e+07	6.93126e+07	2.7142e+07	2.18899e+07	2.28053e+07	2.37207e+07	1.89257e+07	1.5683e+07	8.40822e+06	4.40084e+06	1.35847e+06	1.13358e+06	580042	752512	444764	262044	148476	58166.4	191363	114957		17242	40903.4	1.42876e+06	0	135515	152067	665229	1.28873e+06	2.14185e+06	1.64377e+06	1.13144e+06	1.51396e+06	6.42387e+06	4.67569e+06	2.81988e+06	1.05689e+06	1.83596e+06	1.56733e+06	2.10666e+06	1.68244e+06	2.10215e+06	2.65656e+06	2.13205e+06	1.60755e+06	2.34887e+06	1.29792e+06	891633	1.28623e+06	1.48277e+06	6.59763e+06	3.71588e+07	3.61585e+07	1.64996e+08	2.08242e+09	6.84822e+08	4.58926e+08	2.3303e+08	7.40134e+07	5.7073e+07	7.4654e+07	1.67316e+08	5.87294e+07	2.64831e+07	2.40984e+07	2.16544e+07	1.64828e+07	1.06842e+07	4.99331e+06	5.08921e+06	2.50058e+06	2.85765e+06	2.02841e+06	1.38197e+06	2.39746e+06	2.84372e+06	2.50291e+06	1.97144e+06	1.60099e+06	1.23054e+06		0	13518	12452	134346	90545.1	39353	590772	628593	1.92424e+06	1.74452e+06	2.25009e+06	618062	7.73757e+06	7.98306e+06	4.86935e+06	1.26329e+06	1.13642e+06	1.37604e+06	565399	1.62133e+06	1.03399e+06	1.81188e+06	1.90779e+06	2.00371e+06	1.04323e+06	1.39701e+06	2.45117e+06	1.31336e+06	2.29897e+06	4.86419e+06	3.0233e+07	6.24947e+07	1.1397e+08	2.20002e+09	5.8802e+08	3.59896e+08	1.31773e+08	6.58178e+07	3.70929e+07	7.07762e+07	9.52928e+07	2.30016e+07	2.14141e+07	2.0671e+07	2.1122e+07	1.90099e+07	1.07304e+07	3.60726e+06	2.35291e+06	1.29488e+06	784358	734844	2.19539e+06	3.65594e+06	314242	191957	181346	284835	83998.2		148468	798586	0	67718.5	259865	180941	711327	1.20401e+06	2.04153e+06	1.9514e+06	3.85441e+06	6.02407e+06	5.71009e+06	4.48704e+06	4.94994e+06	1.428e+06	1.26272e+06	1.09701e+06	2.11404e+06	2.17117e+06	956284	2.22347e+06	2.04402e+06	1.86457e+06	1.72665e+06	1.34402e+06	2.4446e+06	2.6609e+06	3.15259e+06	5.66487e+06	2.34285e+07	3.76487e+07	7.22632e+07	1.70163e+09	6.15641e+08	4.0181e+08	1.8798e+08	8.20051e+07	3.14114e+07	3.69011e+07	6.87194e+07	3.62529e+07	2.805e+07	3.28569e+07	3.76638e+07	2.10243e+07	1.53311e+07	7.53743e+06	2.0337e+06	951641	1.0701e+06	300955	286469	271984	192110	228768	301799	152301	209429		60542.2	42979.2	136027	0	222304	2.08131e+06	2.03093e+06	1.98055e+06	2.03045e+06	1.1112e+06	2.46713e+06	713119	2.54314e+06	3.33825e+06	4.9272e+06	2.0343e+06	4.11971e+06	3.21267e+06	4.09279e+06	2.69628e+06	1.57882e+06	3.98722e+06	2.6504e+06	1.60638e+06	2.08621e+06	3.54025e+06	2.89161e+06	2.65731e+06	818334	8.4075e+06	9.39577e+07	7.84194e+07	1.36879e+08	1.94239e+09	7.4243e+08	4.62947e+08	1.83464e+08	5.74256e+07	5.27052e+07	6.25429e+07	5.17169e+07	4.0891e+07	1.39611e+07	4.91249e+06	6.25702e+06	4.52337e+06	1.10863e+06	1.48819e+06	1.04869e+06	651228	228579	131383	126370	138108	46085.4	72195.7	64885	51885.6	80330.9		19536.1	412828	17614.9	0	523939	106003	1.06135e+06	1.54272e+06	2.42432e+06	1.63218e+06	4.20866e+06	4.48143e+06	3.74568e+06	3.00994e+06	5.66135e+06	2.16539e+06	1.37001e+06	1.57376e+06	914967	1.6634e+06	1.92389e+06	2.00314e+06	1.15353e+06	1.23164e+06	1.76988e+06	2.44229e+06	2.01308e+06	1.85372e+06	1.29343e+06	3.44781e+06	5.66135e+07	9.54022e+07	1.06191e+08	1.52291e+09	4.98336e+08	3.12995e+08	1.27653e+08	4.87922e+07	4.04377e+07	4.85235e+07	3.64309e+07	9.44103e+06	4.3279e+06	4.91166e+06	3.71603e+06	2.97047e+06	1.40526e+06	458971	803236	681917	445705	141248	66400.1	31477.7	24472.5	20740.6	25582.2	0	0		5832.34	0	16017.2	38589.3	11829.2	434815	1.51585e+06	1.73462e+06	530829	1.97323e+06	5.82523e+06	1.02637e+07	1.1499e+07	1.27343e+07	8.20943e+06	5.52363e+06	1.72038e+07	3.50827e+07	7.81854e+07	1.13773e+08	9.90967e+07	1.04156e+08	1.02936e+08	1.63534e+08	2.64258e+08	1.17192e+08	1.05001e+08	1.03686e+08	7.36789e+07	7.68506e+07	7.0145e+07	7.99333e+07	1.85354e+08	7.45879e+08	6.95539e+08	4.93945e+08	1.23072e+08	4.85015e+07	2.29973e+07	2.97551e+07	2.41872e+07	1.86193e+07	9.21877e+06	8.70711e+06	4.86922e+06	3.1878e+06	3.2375e+06	1.49443e+06	585001	276658	70520	142489	73399.3	41914.1	8754.14	14463.1	26242.7	23793.7	21344.8		33341.9	50939.1	57091	29606.3	59303.7	601481	1.66947e+06	1.16974e+06	407786	2.54668e+06	3.63653e+06	1.53413e+06	3.5036e+06	5.47307e+06	8.98559e+06	7.79106e+06	1.4417e+07	3.44706e+07	7.98642e+07	9.33429e+07	8.52837e+07	7.12658e+07	6.9252e+07	1.27568e+08	1.48329e+08	1.23899e+08	1.11142e+08	8.6565e+07	9.89725e+07	8.62639e+07	9.7194e+07	6.99165e+07	1.41327e+08	8.00882e+08	6.6592e+08	5.85642e+08	1.3805e+08	6.29006e+07	2.83866e+07	4.34926e+07	3.45133e+07	2.5534e+07	9.81742e+06	1.21974e+07	9.62347e+06	6.09981e+06	4.34772e+06	2.13713e+06	363919	435661	167150	116736	40418.7	42340.7	17682	9935.06	6623.37	3311.69	0		2.9282e+06	6.80637e+06	4.98542e+06	815152	1.14612e+06	1.19236e+06	5.06218e+06	2.48759e+06	1.13712e+06	1.01077e+06	1.03622e+06	947834	1.32445e+06	2.24544e+06	5.10187e+06	8.56422e+06	4.65324e+06	1.91613e+06	1.60629e+06	871480	786092	581254	451739	1.03319e+06	2.04322e+06	1.37371e+07	6.94778e+07	1.04227e+08	6.98044e+07	6.75154e+07	8.87766e+07	3.0147e+08	1.89919e+09	1.83175e+08	1.7775e+07	1.3765e+07	2.58899e+07	4.05436e+07	9.39159e+07	1.6531e+07	7.73767e+06	8.56095e+06	6.88771e+06	1.39139e+06	1.88135e+06	1.08573e+06	1.34237e+06	586835	513150	603784	563201	561384	364739	71544.2	77762.2	118451		3.23445e+06	3.66268e+06	3.63877e+06	2.62595e+06	649982	2.45011e+06	620806	5.40576e+06	673867	1.39592e+06	1.17245e+06	776929	1.26864e+06	3.00379e+06	3.19341e+06	4.15634e+06	5.10958e+06	3.04582e+06	926408	1.2205e+06	933512	364972	805620	538353	774096	5.51023e+06	3.57242e+07	7.09486e+07	5.79346e+07	5.81627e+07	1.3004e+08	2.23884e+08	2.11666e+09	2.65863e+08	2.75867e+07	1.74292e+07	3.15413e+07	6.63011e+07	1.61037e+08	2.34088e+07	7.64009e+06	8.00681e+06	1.45434e+07	5.12078e+06	3.58445e+06	2.69097e+06	1.35589e+06	920892	645895	775383	420406	123346	223157	137361	108963	44188.5	2.20002e+09	ATP5PB	3.25815e-06	7.29084e-05	0.000451446	0.000455268	0.000211184	0.000169594	0.000705812	0.000624176	0.000422851	0.000745266	0.00108331	0.00165467	0.00434214	0.00205371	0.00126858	0.000582858	0.00065463	0.000615403	0.00053945	0.00110431	0.00103858	0.000709221	0.000800243	0.000891264	0.00107154	0.000834356	0.00103594	0.000646676	0.000978718	0.00425469	0.0153703	0.0228721	0.0361828	0.871219	0.212316	0.137712	0.0631085	0.0279311	0.0235211	0.0212571	0.0501904	0.0170108	0.0108622	0.0100579	0.00925355	0.00916401	0.0067113	0.00470041	0.00218266	0.00168839	0.00103008	0.00122758	0.00119681	0.00053504	0.000390169	0.000467859	0.000395974	0.000272084	0.000534677		7.51979e-06	0	4.36282e-05	8.60295e-06	4.769e-05	3.37543e-05	0.000209156	0.000494728	0.000483372	0.00104858	0.000173016	0.000264882	0.00449821	0.00272533	0.00213003	0.00096194	0.00065204	0.000882252	0.000943398	0.00113275	0.000672965	0.000830794	0.000804052	0.000777311	0.000168879	0.000859461	0.000560123	0.000724026	0.000196085	0.00255107	0.0157201	0.0273562	0.0511881	0.889557	0.232308	0.146644	0.0609794	0.0269079	0.0151321	0.0367266	0.0501438	0.0129991	0.0119706	0.010942	0.00932042	0.00751979	0.0051466	0.00232562	0.000975678	0.000613606	0.000442555	0.000498857	0.000443707	0.000222461	0.000235075	0.000127883	0.00021147	0.000211423	9.04606e-05		5.62096e-06	4.13071e-06	1.88208e-05	1.92757e-05	0.000101194	0.000271801	0.000525682	0.000649887	0.00112026	0.00106097	0.00195842	0.00265309	0.00154918	0.00131789	0.00117589	0.000813413	0.00101016	0.00127382	0.00115376	0.00159669	0.00142823	0.00107055	0.0011149	0.00115926	0.00103938	0.00131225	0.00138122	0.00125698	0.00160715	0.00608509	0.0167838	0.0256593	0.0339633	0.800862	0.244024	0.151544	0.0590639	0.023428	0.0144802	0.0147135	0.0315055	0.0123372	0.00994987	0.010366	0.010782	0.00860252	0.00712858	0.00382188	0.00200036	0.000617479	0.000515258	0.000263653	0.000342048	0.000202164	0.00011911	6.74884e-05	2.6439e-05	8.69825e-05	5.22526e-05		7.83722e-06	1.85923e-05	0.00064943	0	6.15974e-05	6.91205e-05	0.000302374	0.000585781	0.000973558	0.00074716	0.000514288	0.000688159	0.00291991	0.00212529	0.00128175	0.000480399	0.00083452	0.000712416	0.000957563	0.000764738	0.000955512	0.00120751	0.000969105	0.000730696	0.00106766	0.000589959	0.000405284	0.000584645	0.000673979	0.0029989	0.0168902	0.0164355	0.0749973	0.946548	0.31128	0.208601	0.105922	0.0336421	0.025942	0.0339333	0.0760519	0.0266949	0.0120376	0.0109537	0.00984281	0.00749211	0.00485643	0.00226966	0.00231326	0.00113662	0.00129892	0.000921998	0.000628161	0.00108975	0.00129259	0.00113767	0.0008961	0.000727717	0.000559333		0	6.1445e-06	5.65997e-06	6.10657e-05	4.11565e-05	1.78876e-05	0.00026853	0.000285721	0.000874644	0.000792956	0.00102276	0.000280935	0.00351705	0.00362863	0.00221332	0.000574215	0.00051655	0.000625469	0.000256997	0.000736961	0.000469993	0.000823572	0.000867171	0.00091077	0.000474193	0.000634997	0.00111416	0.000596974	0.00104498	0.00221097	0.0137422	0.0284064	0.051804	1	0.267279	0.163588	0.0598961	0.0299169	0.0168602	0.0321707	0.0433145	0.0104552	0.00973357	0.0093958	0.00960081	0.00864078	0.0048774	0.00163965	0.0010695	0.000588575	0.000356523	0.000334017	0.000997896	0.00166177	0.000142836	8.72522e-05	8.24294e-05	0.000129469	3.81806e-05		6.74848e-05	0.00036299	0	3.07809e-05	0.000118119	8.22449e-05	0.000323327	0.000547274	0.000927962	0.00088699	0.00175199	0.00273819	0.00259547	0.00203954	0.00224995	0.000649087	0.000573961	0.000498636	0.000960917	0.000986884	0.00043467	0.00101066	0.000929092	0.000847526	0.000784835	0.00061091	0.00111117	0.00120949	0.00143298	0.00257492	0.0106492	0.0171129	0.0328466	0.773461	0.279834	0.182639	0.0854446	0.0372747	0.0142778	0.0167731	0.0312358	0.0164784	0.0127499	0.0149348	0.0171197	0.00955642	0.00696862	0.00342607	0.000924399	0.00043256	0.000486406	0.000136796	0.000130212	0.000123628	8.73219e-05	0.000103985	0.00013718	6.92272e-05	9.51942e-05		2.75189e-05	1.95358e-05	6.183e-05	0	0.000101046	0.00094604	0.000923141	0.000900243	0.000922922	0.000505085	0.00112141	0.000324142	0.00115596	0.00151737	0.00223961	0.000924675	0.00187258	0.00146029	0.00186034	0.00122557	0.000717638	0.00181235	0.00120472	0.000730164	0.000948268	0.00160919	0.00131435	0.00120786	0.000371966	0.00382156	0.0427077	0.0356449	0.0622172	0.882895	0.337465	0.210428	0.083392	0.0261023	0.0239567	0.0284283	0.0235075	0.0185866	0.00634589	0.00223293	0.00284407	0.00205606	0.000503917	0.000676442	0.000476672	0.00029601	0.000103899	5.97191e-05	5.74402e-05	6.27759e-05	2.09477e-05	3.28159e-05	2.94929e-05	2.35842e-05	3.65137e-05		8.87995e-06	0.000187647	8.00672e-06	0	0.000238152	4.81827e-05	0.000482428	0.000701231	0.00110195	0.000741892	0.00191301	0.002037	0.00170257	0.00136814	0.00257332	0.000984261	0.000622727	0.000715339	0.00041589	0.000756084	0.000874489	0.00091051	0.000524329	0.000559833	0.000804485	0.00111012	0.000915028	0.000842591	0.000587917	0.00156717	0.0257332	0.0433642	0.0482682	0.692223	0.226514	0.142269	0.0580234	0.022178	0.0183806	0.0220559	0.0165593	0.00429134	0.00196721	0.00223255	0.00168909	0.0013502	0.000638751	0.000208621	0.000365104	0.000309959	0.000202591	6.42029e-05	3.01816e-05	1.43079e-05	1.11238e-05	9.42746e-06	1.16282e-05	0	0		2.65104e-06	0	7.28046e-06	1.75404e-05	5.37685e-06	0.000197641	0.000689015	0.000788456	0.000241284	0.000896912	0.00264781	0.00466527	0.00522676	0.00578825	0.00373152	0.00251072	0.00781985	0.0159465	0.0355385	0.0517144	0.0450435	0.0473432	0.0467885	0.0743329	0.120116	0.0532687	0.0477275	0.0471294	0.0334901	0.0349318	0.0318838	0.036333	0.0842511	0.339033	0.316151	0.224518	0.0559411	0.0220459	0.0104532	0.0135249	0.0109941	0.00846325	0.00419031	0.00395774	0.00221326	0.00144898	0.00147158	0.000679278	0.000265907	0.000125753	3.20542e-05	6.47672e-05	3.3363e-05	1.90517e-05	3.97912e-06	6.57408e-06	1.19284e-05	1.08152e-05	9.70208e-06		1.51552e-05	2.31539e-05	2.59502e-05	1.34573e-05	2.6956e-05	0.000273398	0.000758844	0.000531697	0.000185356	0.00115757	0.00165295	0.000697323	0.00159253	0.00248774	0.00408432	0.00354136	0.00655312	0.0156683	0.0363016	0.0424282	0.0387649	0.0323932	0.0314779	0.0579851	0.0674217	0.0563174	0.0505185	0.0393474	0.0449871	0.0392105	0.0441787	0.0317799	0.064239	0.364034	0.302688	0.266199	0.0627496	0.0285909	0.0129029	0.0197692	0.0156877	0.0116062	0.00446242	0.00554421	0.00437426	0.00277262	0.00197622	0.000971415	0.000165416	0.000198026	7.59767e-05	5.30615e-05	1.8372e-05	1.92456e-05	8.0372e-06	4.51589e-06	3.0106e-06	1.5053e-06	0		0.00133099	0.00309377	0.00226608	0.00037052	0.000520961	0.000541978	0.00230097	0.00113071	0.000516869	0.000459435	0.000471004	0.00043083	0.000602016	0.00102064	0.00231901	0.00389279	0.00211509	0.000870959	0.000730126	0.000396124	0.000357311	0.000264204	0.000205334	0.000469627	0.000928728	0.00624409	0.0315805	0.0473756	0.031729	0.0306885	0.0403526	0.137031	0.863259	0.0832607	0.00807945	0.00625674	0.011768	0.0184287	0.0426887	0.00751404	0.00351709	0.0038913	0.00313075	0.000632444	0.00085515	0.000493509	0.000610162	0.000266741	0.000233248	0.000274445	0.000255998	0.000255172	0.000165789	3.25198e-05	3.53461e-05	5.38407e-05		0.00147019	0.00166484	0.00165397	0.0011936	0.000295443	0.00111368	0.000282182	0.00245714	0.0003063	0.000634504	0.000532926	0.000353146	0.000576649	0.00136534	0.00145154	0.00188923	0.00232251	0.00138445	0.000421091	0.000554768	0.00042432	0.000165895	0.000366187	0.000244704	0.000351859	0.00250463	0.0162381	0.032249	0.0263336	0.0264374	0.0591084	0.101765	0.962108	0.120846	0.0125393	0.00792228	0.0143368	0.0301366	0.073198	0.0106403	0.00347273	0.00363942	0.00661057	0.0023276	0.00162928	0.00122316	0.000616308	0.000418583	0.000293586	0.000352444	0.000191092	5.60656e-05	0.000101434	6.24361e-05	4.9528e-05	2.00855e-05	Mitochondrion;Mitochondrion inner membrane;	TRUE
91	3840	566	1660	P56385	0	7.9331	7	66.7	69	0	57.604	sp|P56385|ATP5I_HUMAN ATP synthase subunit e, mitochondrial OS=Homo sapiens OX=9606 GN=ATP5ME PE=1 SV=2	P56385	ATP synthase subunit e, mitochondrial	ATP5ME	550330	324350	551860	966630	1688300	7158800	5507900	5959600	4910900	2958600	0	424030	486680	0	450900	0	83680	44338	0	0	0	0	0	0	0	0	0	0	0	3746500	16873000	8844200	95309000	1085000000	279500000	163369000	47238000	21088000	18381000	21777000	48523000	15739000	13436000	10229800	7023600	13303000	8529700	7282000	3226700	2903000	2299700	1811000	2518000	914030	796840	1308900	984900	1148100	1459500		47044.5	720448	804132	765225	1.02892e+06	5.3734e+06	5.70647e+06	4.50503e+06	5.4715e+06	3.94955e+06	4.78936e+06	639630	0	723208	115436	227806	149338	21650.3	0	0	0	0	0	0	0	0	0	0	0	0	1.35204e+07	2.90482e+07	5.89288e+07	1.36445e+09	3.89164e+08	2.28693e+08	6.82223e+07	2.49234e+07	1.58719e+07	5.09466e+07	6.83708e+07	1.50028e+07	1.45315e+07	1.40603e+07	1.16685e+07	8.28608e+06	6.51143e+06	779804	278506	683961	0	169123	0	1.11418e+06	912396	0	219569	1.42865e+06	300929		341298	1.52626e+06	865706	1.58718e+06	7.99557e+06	1.8783e+07	5.77093e+06	6.70302e+06	6.19052e+06	4.81123e+06	2.62497e+06	673758	964305	452698	1.23303e+06	925380	493924	0	0	0	374700	0	198041	396081	340440	2.19211e+06	1.88329e+06	579855	0	827483	2.49821e+07	5.22559e+07	7.71967e+07	1.26431e+09	3.97867e+08	2.43826e+08	8.97844e+07	2.73098e+07	1.50777e+07	1.55754e+07	3.56509e+07	1.64381e+07	1.23069e+06	4.72585e+06	8.22101e+06	7.738e+06	6.78836e+06	3.575e+06	823505	318154	217745	563528	726404	457854	363397	332904	219851	66053.6	449125		0	91880.6	358788	671970	0	6.81496e+06	6.60859e+06	0	6.77681e+06	5.68693e+06	1.071e+06	0	0	0	0	249543	0	0	0	0	26142.8	0	249743	499485	2.44e+06	3.88693e+06	0	596227	0	2.95703e+06	1.69159e+07	4.24992e+07	1.15032e+08	1.24842e+09	4.40641e+08	2.8659e+08	1.32538e+08	4.2458e+07	3.24964e+07	3.86953e+07	9.6998e+07	2.63606e+07	2.0569e+07	1.36688e+07	1.40955e+07	1.07676e+07	7.2678e+06	3.20104e+06	2.04955e+06	1.82733e+06	1.1345e+06	741307	1.87089e+06	1.68179e+06	1.6952e+06	1.36147e+06	1.43043e+06	1.50333e+06	1.57622e+06		15394.7	239166	784030	633669	1.35548e+06	5.59011e+06	7.52716e+06	5.67237e+06	5.73823e+06	4.6193e+06	3.10288e+06	0	418108	721541	345268	209551	33611.8	0	0	0	23332.4	0	0	0	0	0	0	0	0	0	1.84118e+07	3.36297e+07	7.30025e+07	1.52139e+09	4.07339e+08	2.47292e+08	8.72458e+07	3.38164e+07	2.60764e+07	4.57161e+07	7.16782e+07	1.42929e+07	1.05535e+07	1.11437e+07	8.7975e+06	9.84799e+06	6.11376e+06	4.13916e+06	1.37038e+06	1.12639e+06	1.19821e+06	105049	602902	1.10076e+06	0	106469	599763	687426	632209		368167	453708	1.28259e+06	3.38457e+06	7.73414e+06	9.96032e+06	8.27572e+06	9.36884e+06	2.33094e+06	4.30631e+06	1.55919e+06	964966	696962	0	198833	220192	0	0	0	0	0	0	0	0	0	0	0	0	0	0	7.38594e+06	2.30502e+07	3.60464e+07	1.07009e+09	3.64006e+08	2.23781e+08	8.35546e+07	2.82942e+07	1.38085e+07	6.165e+06	2.75661e+07	1.31354e+07	7.84598e+06	7.47073e+06	7.09548e+06	3.54555e+06	3.00955e+06	2.01802e+06	1.36619e+06	904778	178318	292302	327725	363147	377015	456723	554096	269391	233516		127985	296143	2.15691e+06	5.66888e+06	2.06291e+07	1.13884e+07	1.10497e+07	1.07111e+07	860596	107986	1.3663e+06	0	0	0	0	1.90671e+06	48904.8	0	1.1676e+07	24146.7	0	1.40816e+06	0	0	45751.2	0	0	0	0	1.01944e+06	3.91177e+07	3.42583e+07	2.65514e+07	1.26008e+09	3.19885e+08	2.04563e+08	8.92413e+07	2.66511e+07	3.3127e+07	2.96207e+07	2.15049e+07	1.3389e+07	5.18672e+06	2.43194e+06	2.25349e+06	1.28354e+06	732370	839786	574698	738340	454201	329655	250345	0	310935	296970	313449	342165	423846		491703	1.07294e+06	1.89713e+06	2.07654e+06	6.02277e+06	2.03984e+07	1.51371e+07	1.96239e+06	9.30692e+06	2.3584e+06	355072	0	0	0	0	0	0	689459	0	0	0	0	0	0	0	440332	0	0	892877	2.06218e+06	2.6198e+07	5.81881e+07	6.78693e+07	9.22736e+08	2.87521e+08	1.86692e+08	8.58636e+07	2.58074e+07	1.80433e+07	2.87335e+07	2.17201e+07	4.86971e+06	2.99134e+06	299134	2.33835e+06	1.94656e+06	1.9546e+06	937408	856570	756741	1.09117e+06	0	226996	602649	596470	0	441634	475978	475978		22233.3	660327	2.09799e+06	5.85179e+06	4.16948e+07	7.27955e+07	3.37873e+07	2.51406e+07	1.67367e+07	1.76227e+07	1.81e+07	1.3661e+07	7.48319e+06	1.3054e+06	5.53393e+06	8.49927e+06	5.7473e+06	1.79367e+07	5.36867e+07	5.81232e+07	6.40369e+07	5.37128e+07	5.75506e+07	1.03069e+08	1.24572e+08	8.7605e+07	6.93251e+07	5.92781e+07	5.7105e+07	4.7503e+07	4.30429e+07	4.50642e+07	3.80058e+07	3.2947e+08	5.19655e+08	3.06519e+08	9.86009e+07	2.9689e+07	1.33133e+07	1.5454e+07	1.37004e+07	1.19468e+07	4.44012e+06	4.7447e+06	3.26388e+06	2.96559e+06	1.19773e+06	0	215914	406289	497962	0	197876	234804	589514	109724	778294	931824	1.08535e+06		157719	994836	4.18464e+06	9.19635e+06	2.87983e+07	6.41378e+07	3.49523e+07	3.23868e+07	5.22142e+07	2.74952e+07	3.15963e+07	2.39543e+07	1.68736e+07	9.79292e+06	7.71264e+06	1.00723e+07	3.70928e+06	1.6477e+07	6.32871e+07	6.99732e+07	5.34402e+07	5.51403e+07	4.19024e+07	8.15866e+07	1.17836e+08	7.34924e+07	8.00882e+07	5.72395e+07	6.10688e+07	6.19959e+07	6.27024e+07	3.9388e+07	8.42754e+07	4.79332e+08	5.09888e+08	3.70956e+08	9.59196e+07	3.75017e+07	1.88541e+07	2.16367e+07	1.82583e+07	1.48798e+07	4.88785e+06	5.38064e+06	3.77734e+06	2.70002e+06	1.84249e+06	1.03111e+06	320843	649297	434856	276829	0	814396	133611	260430	437663	614897	792130		6.87871e+06	5.90142e+06	5.97491e+06	4.13333e+06	5.75084e+06	5.38945e+06	4.71937e+06	3.9217e+06	1.65417e+06	0	0	0	0	0	643712	1.01109e+06	494614	69855.1	0	0	0	0	0	0	0	6.28499e+06	2.74824e+07	3.96295e+07	2.4844e+07	2.90234e+07	4.16934e+07	1.87824e+08	1.00667e+09	1.20063e+08	1.06854e+07	2.92198e+06	9.13626e+06	1.61063e+07	4.54113e+07	6.79761e+06	2.68073e+06	2.21107e+06	2.18766e+06	1.06265e+06	1.50203e+06	146913	132846	0	139155	210902	230125	0	481061	441362	262966	157855		6.37003e+06	3.73764e+06	4.10252e+06	4.6541e+06	3.98418e+06	5.52786e+06	934598	3.5277e+06	0	0	0	0	712812	0	0	0	0	0	0	0	0	0	0	0	1.28385e+06	3.23771e+06	2.27319e+07	3.85891e+07	2.70342e+07	3.19918e+07	6.24366e+07	1.33165e+08	1.09665e+09	2.00935e+08	1.72787e+07	9.14875e+06	1.64647e+07	3.62448e+07	6.55314e+07	7.01346e+06	2.10153e+06	3.13073e+06	4.81565e+06	3.08126e+06	2.56837e+06	0	1.11528e+06	747570	694802	559522	151384	254856	485501	553421	473709	365499	1.52139e+09	ATP5ME	0.000361729	0.000213194	0.000362735	0.000635361	0.00110971	0.00470544	0.00362032	0.00391722	0.00322791	0.00194467	0	0.000278713	0.000319892	0	0.000296374	0	5.50024e-05	2.91431e-05	0	0	0	0	0	0	0	0	0	0	0	0.00246256	0.0110905	0.00581325	0.0626461	0.713165	0.183714	0.107382	0.0310493	0.013861	0.0120817	0.0143139	0.0318939	0.0103452	0.00883142	0.006724	0.00461658	0.008744	0.00560653	0.00478642	0.00212089	0.00190813	0.00151158	0.00119036	0.00165507	0.000600787	0.000523759	0.000860333	0.00064737	0.00075464	0.000959322		3.09221e-05	0.000473547	0.000528552	0.000502979	0.000676307	0.00353191	0.00375084	0.00296113	0.00359639	0.00259602	0.00314802	0.000420425	0	0.000475361	7.58757e-05	0.000149736	9.8159e-05	1.42306e-05	0	0	0	0	0	0	0	0	0	0	0	0	0.0088869	0.0190932	0.0387336	0.896843	0.255795	0.150319	0.0448422	0.016382	0.0104325	0.0334869	0.0449398	0.00986125	0.00955149	0.00924173	0.00766967	0.0054464	0.00427993	0.000512561	0.00018306	0.000449564	0	0.000111164	0	0.000732345	0.000599714	0	0.000144322	0.000939044	0.000197799		0.000224333	0.0010032	0.000569024	0.00104325	0.00525545	0.0123459	0.0037932	0.00440586	0.004069	0.0031624	0.00172538	0.000442858	0.000633833	0.000297556	0.000810467	0.000608248	0.000324653	0	0	0	0.000246288	0	0.000130171	0.000260342	0.000223769	0.00144086	0.00123788	0.000381135	0	0.000543901	0.0164206	0.0343476	0.050741	0.831028	0.261516	0.160266	0.0590149	0.0179506	0.0099105	0.0102376	0.0234332	0.0108047	0.000808929	0.00310628	0.00540363	0.00508615	0.00446195	0.00234983	0.000541286	0.000209121	0.000143123	0.000370404	0.000477461	0.000300945	0.000238859	0.000218816	0.000144507	4.34167e-05	0.000295208		0	6.03927e-05	0.00023583	0.000441683	0	0.00447944	0.00434379	0	0.00445436	0.00373799	0.000703964	0	0	0	0	0.000164023	0	0	0	0	1.71835e-05	0	0.000164155	0.000328309	0.0016038	0.00255486	0	0.000391897	0	0.00194364	0.0111187	0.0279345	0.0756097	0.820582	0.289631	0.188374	0.0871165	0.0279074	0.0213597	0.0254342	0.0637563	0.0173267	0.0135199	0.00898447	0.00926491	0.00707751	0.00477709	0.00210403	0.00134716	0.00120109	0.000745701	0.000487257	0.00122973	0.00110544	0.00111425	0.000894888	0.000940217	0.00098813	0.00103604		1.01188e-05	0.000157203	0.000515339	0.000416508	0.000890949	0.00367435	0.00494756	0.00372842	0.00377171	0.00303624	0.00203951	0	0.00027482	0.000474265	0.000226943	0.000137737	2.20929e-05	0	0	0	1.53363e-05	0	0	0	0	0	0	0	0	0	0.012102	0.0221046	0.0479842	1	0.267742	0.162544	0.0573462	0.0222274	0.0171399	0.030049	0.0471138	0.00939467	0.00693679	0.00732467	0.00578255	0.00647303	0.00401855	0.00272065	0.000900744	0.000740368	0.00078758	6.90479e-05	0.000396284	0.000723521	0	6.99817e-05	0.000394221	0.000451841	0.000415548		0.000241994	0.00029822	0.000843041	0.00222466	0.00508361	0.00654687	0.00543959	0.00615809	0.00153212	0.00283051	0.00102485	0.000634267	0.000458109	0	0.000130692	0.000144731	0	0	0	0	0	0	0	0	0	0	0	0	0	0	0.00485474	0.0151508	0.0236931	0.703363	0.23926	0.14709	0.05492	0.0185976	0.00907629	0.00405222	0.0181191	0.00863381	0.00515712	0.00491047	0.00466382	0.00233047	0.00197816	0.00132643	0.000897989	0.000594706	0.000117207	0.000192129	0.000215412	0.000238695	0.00024781	0.000300201	0.000364205	0.000177069	0.000153489		8.41237e-05	0.000194653	0.00141773	0.00372613	0.0135594	0.00748552	0.00726292	0.00704032	0.000565665	7.09788e-05	0.000898062	0	0	0	0	0.00125327	3.21449e-05	0	0.00767459	1.58715e-05	0	0.000925577	0	0	3.0072e-05	0	0	0	0	0.000670074	0.0257119	0.0225178	0.0174521	0.828245	0.210259	0.134458	0.0586579	0.0175176	0.0217742	0.0194695	0.014135	0.00880053	0.0034092	0.0015985	0.00148121	0.000843666	0.000481383	0.000551987	0.000377746	0.000485307	0.000298544	0.000216681	0.000164551	0	0.000204376	0.000195197	0.000206029	0.000224904	0.000278592		0.000323194	0.000705241	0.00124698	0.0013649	0.00395874	0.0134078	0.00994954	0.00128987	0.00611739	0.00155016	0.000233387	0	0	0	0	0	0	0.000453178	0	0	0	0	0	0	0	0.000289428	0	0	0.000586883	0.00135546	0.0172198	0.0382468	0.0446101	0.60651	0.188986	0.122712	0.0564377	0.0169631	0.0118598	0.0188864	0.0142765	0.00320084	0.00196619	0.000196619	0.00153699	0.00127947	0.00128475	0.000616154	0.000563019	0.000497402	0.00071722	0	0.000149203	0.000396118	0.000392057	0	0.000290284	0.000312858	0.000312858		1.46139e-05	0.000434029	0.001379	0.00384635	0.0274058	0.0478481	0.0222082	0.0165248	0.0110009	0.0115833	0.0118971	0.0089793	0.00491866	0.000858032	0.00363742	0.00558652	0.00377767	0.0117897	0.035288	0.0382041	0.0420911	0.0353051	0.0378277	0.0677468	0.0818803	0.0575823	0.045567	0.0389632	0.0375348	0.0312235	0.0282919	0.0296204	0.024981	0.216559	0.341567	0.201473	0.0648099	0.0195144	0.00875077	0.0101578	0.0090052	0.00785255	0.00291847	0.00311867	0.00214533	0.00194927	0.00078726	0	0.000141919	0.000267052	0.000327308	0	0.000130063	0.000154335	0.000387485	7.2121e-05	0.000511569	0.000612483	0.000713397		0.000103668	0.000653901	0.00275054	0.00604472	0.018929	0.0421574	0.022974	0.0212877	0.0343201	0.0180725	0.0207681	0.0157451	0.011091	0.00643684	0.00506948	0.00662047	0.00243809	0.0108302	0.0415983	0.045993	0.035126	0.0362434	0.0275423	0.0536265	0.0774528	0.0483062	0.0526416	0.0376232	0.0401402	0.0407496	0.041214	0.0258896	0.0553938	0.315063	0.335147	0.243827	0.0630475	0.0246497	0.0123927	0.0142217	0.0120011	0.00978044	0.00321276	0.00353667	0.00248283	0.00177471	0.00121106	0.000677741	0.000210889	0.00042678	0.000285828	0.000181958	0	0.000535298	8.78219e-05	0.000171179	0.000287674	0.000404168	0.000520663		0.00452134	0.00387897	0.00392728	0.00271682	0.00378	0.00354246	0.00310202	0.00257772	0.00108728	0	0	0	0	0	0.000423109	0.000664587	0.000325107	4.59154e-05	0	0	0	0	0	0	0	0.00413109	0.0180641	0.0260483	0.0163299	0.019077	0.0274049	0.123456	0.661682	0.0789167	0.00702348	0.00192061	0.00600522	0.0105866	0.0298486	0.00446804	0.00176203	0.00145332	0.00143794	0.000698475	0.000987279	9.65655e-05	8.73188e-05	0	9.14661e-05	0.000138625	0.00015126	0	0.000316199	0.000290105	0.000172846	0.000103757		0.00418699	0.00245673	0.00269657	0.00305912	0.00261878	0.00363343	0.000614307	0.00231874	0	0	0	0	0.000468528	0	0	0	0	0	0	0	0	0	0	0	0.000843868	0.00212813	0.0149416	0.0253644	0.0177695	0.021028	0.0410393	0.087529	0.72082	0.132073	0.0113572	0.00601343	0.0108222	0.0238235	0.0430734	0.00460991	0.00138132	0.00205781	0.0031653	0.00202529	0.00168818	0	0.00073307	0.000491374	0.00045669	0.000367771	9.95042e-05	0.000167516	0.000319118	0.000363761	0.000311367	0.00024024	Mitochondrion;Mitochondrion inner membrane;	TRUE
92	3841	375	1095	P25705	0	59.75	74	5.1	553	0	323.31	sp|P25705|ATPA_HUMAN ATP synthase subunit alpha, mitochondrial OS=Homo sapiens OX=9606 GN=ATP5F1A PE=1 SV=1;sp|P25705-3|ATPA_HUMAN Isoform 3 of ATP synthase subunit alpha, mitochondrial OS=Homo sapiens OX=9606 GN=ATP5F1A	P25705	ATP synthase subunit alpha, mitochondrial	ATP5F1A	380220	1210900	534110	460050	2488300	1676600	2549900	1156600	1749100	144770	1679000	2755000	6196800	13470000	24343000	48018000	68731000	64063000	79510000	117540000	161490000	131860000	125770000	119680000	83212000	109430000	81031000	68332000	112060000	328370000	242500000	75299000	117770000	5879600000	1345300000	811455000	277610000	97401000	64768000	73858000	318650000	63695000	32465000	29797500	27130000	26052000	20834000	12413000	7346900	6301200	4016900	4452800	4722000	2212300	2043200	2019700	1854800	1463900	1879800		204047	208510	391907	1.23927e+06	682511	8.26957e+06	561991	806857	533365	1.54282e+06	978173	1.50185e+06	2.52545e+06	7.80206e+06	1.38384e+07	3.66251e+07	4.57211e+07	4.37496e+07	5.41943e+07	1.04526e+08	1.41939e+08	1.28845e+08	1.18371e+08	1.07898e+08	8.93878e+07	8.10989e+07	9.43931e+07	7.61032e+07	6.43237e+07	5.62725e+07	1.41799e+08	3.59368e+08	1.95905e+08	5.45228e+09	1.53478e+09	9.41965e+08	3.49148e+08	9.92848e+07	5.12016e+07	1.93005e+08	2.99462e+08	4.278e+07	3.81507e+07	3.35215e+07	2.85931e+07	2.53549e+07	1.29692e+07	8.61409e+06	4.94852e+06	2.7827e+06	3.30341e+06	2.59262e+06	2.60992e+06	1.71176e+06	1.24565e+06	994944	1.32182e+06	922791	445166		218291	327397	166441	240803	1.0718e+07	302225	523597	683742	823817	486107	2.34641e+06	5.29299e+06	8.57827e+06	1.32204e+07	4.04014e+07	5.06155e+07	4.47393e+07	5.46585e+07	6.46768e+07	8.29355e+07	1.84163e+08	1.62181e+08	1.44888e+08	1.27594e+08	1.0069e+08	1.30176e+08	1.15963e+08	8.3388e+07	7.3312e+07	7.53667e+07	2.66007e+08	3.94755e+08	1.65894e+08	5.13402e+09	2.1145e+09	1.28664e+09	4.5879e+08	1.42625e+08	5.78084e+07	7.01543e+07	3.02459e+08	6.91449e+07	3.57726e+07	3.41243e+07	3.24761e+07	2.34703e+07	1.55645e+07	1.11696e+07	6.99929e+06	3.90254e+06	2.75438e+06	1.89702e+06	1.43054e+06	839652	543363	423726	508503	366891	346470		461717	371034	298616	364640	1.12506e+06	764020	388732	494613	748435	1.12763e+06	9.59784e+06	2.34887e+06	4.02422e+06	9.06986e+06	3.16714e+07	4.1575e+07	5.27818e+07	3.78871e+07	6.7041e+07	1.09649e+08	1.58731e+08	1.38042e+08	1.31951e+08	1.25861e+08	1.00959e+08	1.25337e+08	1.02207e+08	8.3431e+07	1.5079e+08	4.12721e+08	2.20926e+08	7.14431e+07	2.77669e+08	6.77913e+09	2.23066e+09	1.40325e+09	5.75847e+08	1.78105e+08	9.95258e+07	1.64067e+08	5.31659e+08	1.2956e+08	5.26452e+07	3.35985e+07	3.37699e+07	2.8115e+07	1.96074e+07	1.05029e+07	9.28139e+06	5.80913e+06	6.67227e+06	6.57314e+06	4.95141e+06	1.1113e+07	1.23177e+07	1.08728e+07	9.27868e+06	7.24189e+06	5.20509e+06		297711	187029	155546	177571	832094	606389	534602	523207	548897	503705	340251	1.00648e+06	2.28794e+06	4.97337e+06	2.37358e+07	3.90162e+07	4.06008e+07	3.92368e+07	6.68629e+07	1.53073e+08	1.37475e+08	1.22226e+08	1.11854e+08	1.01482e+08	8.71007e+07	8.85582e+07	8.68544e+07	7.57326e+07	7.01433e+07	5.56249e+07	1.66345e+08	4.27685e+08	2.41093e+08	6.15241e+09	1.68571e+09	9.96228e+08	3.06751e+08	1.15589e+08	5.16948e+07	1.39422e+08	2.51306e+08	3.50344e+07	2.33473e+07	2.33245e+07	2.27672e+07	1.56887e+07	1.00658e+07	4.3147e+06	3.01317e+06	2.66774e+06	2.06163e+06	1.8081e+06	8.75587e+06	1.57036e+07	1.05108e+06	713077	845505	740119	640902		108634	1.17037e+06	92004.7	102729	2.52886e+06	378703	184694	204967	874526	427179	512253	1.04505e+06	3.39181e+06	1.00616e+07	2.60121e+07	3.90927e+07	4.45704e+07	3.47064e+07	3.37884e+07	6.12325e+07	1.25238e+08	2.0854e+08	1.84279e+08	1.60019e+08	1.01935e+08	1.12791e+08	1.15908e+08	8.46082e+07	6.39713e+07	6.93887e+07	1.52377e+08	4.31083e+08	1.74971e+08	6.0729e+09	2.10439e+09	1.34683e+09	5.89278e+08	1.71324e+08	4.31972e+07	6.18023e+07	2.27095e+08	6.89093e+07	2.91473e+07	3.10737e+07	3.30001e+07	1.67812e+07	1.39459e+07	9.20891e+06	3.98992e+06	2.30924e+06	1.4747e+06	1.10236e+06	853303	604245	378884	532828	683622	348451	347637		1.08131e+06	446576	593949	345315	309223	555446	518627	481808	170303	146697	1.06154e+06	215804	135232	164285	1.1578e+06	9.59985e+06	3.07094e+07	5.33696e+07	1.21083e+08	1.5793e+08	8.87834e+07	8.14718e+07	6.3822e+07	4.19837e+07	3.88252e+07	4.1001e+07	3.01285e+07	3.70584e+07	2.94222e+07	7.91216e+07	2.27173e+08	1.21645e+08	1.44882e+08	4.30941e+09	1.74256e+09	1.12369e+09	5.04812e+08	1.53961e+08	1.81689e+08	1.7927e+08	1.45653e+08	1.12036e+08	3.13948e+07	1.38799e+07	1.60284e+07	1.25783e+07	7.42293e+06	5.50537e+06	3.58637e+06	2.50811e+06	1.81078e+06	1.00562e+06	623267	576650	482998	384203	296697	253511	189619		824437	452049	647180	1.99324e+07	1.26084e+08	4.20226e+07	1.10561e+06	401380	239125	307710	650941	900481	1.89125e+06	2.88203e+06	3.56787e+06	9.08643e+06	3.42219e+07	6.06658e+07	6.89604e+07	1.03523e+08	2.19887e+08	1.55622e+08	1.08414e+08	8.2049e+07	7.56039e+07	6.07918e+07	6.4968e+07	5.86862e+07	4.72589e+07	5.9864e+07	2.2776e+08	4.24979e+08	2.25301e+08	5.76736e+09	2.18792e+09	1.2974e+09	4.06877e+08	1.36534e+08	9.15401e+07	1.95993e+08	1.8319e+08	3.31101e+07	2.38671e+07	1.69996e+07	1.43996e+07	8.71365e+06	6.36125e+06	3.79786e+06	3.73215e+06	2.20569e+06	1.96797e+06	1.00818e+06	583721	855785	549873	556692	195134	128052	128052		20074.8	153142	185831	121088	5.14558e+06	136171	91100.8	590010	686450	777468	1.03679e+06	1.67901e+06	1.80609e+06	1.93318e+06	7.32531e+06	1.86695e+07	4.78436e+07	3.91384e+07	6.85306e+07	1.79189e+08	2.34156e+08	1.92231e+08	1.44275e+08	1.2248e+08	1.3912e+08	1.2562e+08	1.15915e+08	2.49315e+08	4.2279e+08	7.06408e+08	7.99905e+08	7.35582e+08	9.78e+08	2.03774e+09	2.52448e+09	1.56282e+09	6.41004e+08	2.18113e+08	1.08237e+08	1.17256e+08	9.30298e+07	6.88039e+07	3.18621e+07	2.80535e+07	1.71504e+07	1.18483e+07	7.12065e+06	5.10922e+06	3.56941e+06	2.13391e+06	1.40455e+06	1.00393e+06	705709	734311	284985	285875	226039	260050	294061		120097	46436.2	34840.3	217655	132624	181532	37576.6	503685	562592	444329	753479	505862	1.57724e+06	2.64862e+06	1.0881e+07	2.7748e+07	5.32827e+07	5.03482e+07	6.80694e+07	1.55163e+08	2.36218e+08	1.93177e+08	1.61423e+08	1.26581e+08	1.01395e+08	1.42602e+08	1.42672e+08	2.01712e+08	4.28358e+08	7.27992e+08	9.31959e+08	6.222e+08	9.47923e+08	2.4448e+09	2.83544e+09	2.33249e+09	6.4331e+08	2.47939e+08	1.10239e+08	1.34689e+08	1.03289e+08	7.18889e+07	2.62755e+07	2.81149e+07	1.64847e+07	1.13466e+07	6.23719e+06	4.2032e+06	2.68728e+06	1.74019e+06	1.20763e+06	926497	396905	574026	446290	129214	157273	185332	213391		940141	699517	750411	537267	4.19954e+06	3.90664e+06	1.47364e+07	6.42133e+07	1.34311e+08	3.16144e+08	3.24139e+08	1.80057e+08	1.34204e+08	9.0978e+07	7.10843e+07	4.64678e+07	3.59927e+07	2.40036e+07	2.52434e+07	2.10206e+07	5.14205e+07	3.62193e+07	5.19222e+07	6.0164e+07	4.0632e+07	2.01155e+07	1.81506e+07	3.11021e+07	2.67238e+07	5.91353e+07	1.32363e+08	5.95625e+08	5.08845e+09	6.77396e+08	6.88092e+07	3.64395e+07	5.77007e+07	1.15005e+08	3.1544e+08	5.43331e+07	2.43129e+07	1.98119e+07	2.69219e+07	9.59373e+06	1.18164e+07	5.82711e+06	4.2299e+06	2.68187e+06	2.60241e+06	2.76985e+06	2.67263e+06	2.5475e+06	1.48951e+06	812975	389290	416828		576847	286631	498472	289322	2.46257e+06	2.46566e+06	9.65186e+06	6.47006e+07	1.49888e+08	2.85996e+08	1.85357e+08	1.16325e+08	1.01926e+08	6.65301e+07	5.65397e+07	4.21117e+07	3.17812e+07	3.10616e+07	2.57923e+07	2.54756e+07	3.21138e+07	4.07277e+07	6.66303e+07	5.838e+07	3.78595e+07	3.09647e+07	2.34723e+07	3.99237e+07	2.71328e+07	6.3559e+07	1.75946e+08	7.80038e+08	5.37417e+09	1.00956e+09	1.11361e+08	5.71323e+07	9.22814e+07	2.12435e+08	5.54658e+08	9.53319e+07	3.14519e+07	3.80099e+07	5.00051e+07	2.05155e+07	1.47507e+07	8.8061e+06	5.49711e+06	5.19699e+06	4.06349e+06	3.41772e+06	2.45663e+06	1.54869e+06	936938	484632	267777	219187	6.77913e+09	ATP5F1A	5.60869e-05	0.000178622	7.87874e-05	6.78627e-05	0.000367053	0.000247318	0.00037614	0.000170612	0.000258013	2.13553e-05	0.000247672	0.000406395	0.0009141	0.00198698	0.00359088	0.00708321	0.0101386	0.00945004	0.0117287	0.0173385	0.0238217	0.0194509	0.0185525	0.0176542	0.0122747	0.0161422	0.011953	0.0100798	0.0165302	0.0484384	0.0357716	0.0111075	0.0173724	0.867309	0.198447	0.119699	0.0409507	0.0143678	0.00955403	0.0108949	0.0470046	0.00939575	0.00478897	0.00439548	0.00400199	0.00384297	0.00307326	0.00183106	0.00108375	0.0009295	0.00059254	0.00065684	0.00069655	0.00032634	0.000301396	0.000297929	0.000273605	0.000215942	0.000277292		3.00993e-05	3.07577e-05	5.78108e-05	0.000182807	0.000100678	0.00121986	8.29002e-05	0.000119021	7.86776e-05	0.000227584	0.000144292	0.00022154	0.000372533	0.00115089	0.00204132	0.00540263	0.0067444	0.00645358	0.0079943	0.0154188	0.0209377	0.0190061	0.0174611	0.0159162	0.0131857	0.011963	0.0139241	0.0112261	0.0094885	0.00830084	0.020917	0.053011	0.0288983	0.804275	0.226398	0.138951	0.0515034	0.0146457	0.00755284	0.0284705	0.0441741	0.00631055	0.00562768	0.00494481	0.00421781	0.00374015	0.00191311	0.00127068	0.000729964	0.000410481	0.000487291	0.000382442	0.000384993	0.000252504	0.000183747	0.000146766	0.000194983	0.000136122	6.56671e-05		3.22004e-05	4.82949e-05	2.45519e-05	3.55213e-05	0.00158102	4.45817e-05	7.72366e-05	0.00010086	0.000121523	7.17065e-05	0.000346123	0.000780778	0.0012654	0.00195016	0.00595968	0.00746637	0.00659957	0.00806277	0.00954058	0.012234	0.0271662	0.0239236	0.0213726	0.0188216	0.0148529	0.0192024	0.0171059	0.0123007	0.0108144	0.0111175	0.0392391	0.058231	0.0244714	0.757327	0.311913	0.189795	0.0676768	0.0210389	0.00852741	0.0103486	0.0446162	0.0101997	0.00527687	0.00503374	0.0047906	0.00346215	0.00229594	0.00164765	0.00103248	0.00057567	0.000406303	0.000279832	0.000211022	0.000123858	8.01524e-05	6.25046e-05	7.50101e-05	5.41208e-05	5.11083e-05		6.81086e-05	5.47318e-05	4.40494e-05	5.37887e-05	0.00016596	0.000112702	5.73425e-05	7.29612e-05	0.000110403	0.000166338	0.00141579	0.000346485	0.000593619	0.00133791	0.0046719	0.0061328	0.00778593	0.00558879	0.00988933	0.0161744	0.0234147	0.0203628	0.0194644	0.0185659	0.0148927	0.0184887	0.0150767	0.012307	0.0222433	0.0608811	0.0325892	0.0105387	0.0409595	1	0.329049	0.206996	0.0849442	0.0262726	0.0146812	0.0242019	0.078426	0.0191116	0.00776578	0.00495617	0.00498146	0.00414729	0.00289232	0.0015493	0.00136911	0.000856915	0.000984237	0.000969615	0.000730391	0.00163929	0.001817	0.00160387	0.00136871	0.00106826	0.000767812		4.39158e-05	2.7589e-05	2.29449e-05	2.61938e-05	0.000122743	8.94494e-05	7.88599e-05	7.71791e-05	8.09688e-05	7.43023e-05	5.01909e-05	0.000148467	0.000337498	0.00073363	0.0035013	0.00575535	0.00598909	0.00578788	0.00986306	0.02258	0.0202792	0.0180297	0.0164997	0.0149698	0.0128484	0.0130634	0.012812	0.0111714	0.010347	0.00820532	0.0245379	0.0630885	0.0355641	0.907552	0.248661	0.146955	0.0452494	0.0170508	0.00762558	0.0205664	0.0370706	0.00516799	0.003444	0.00344063	0.00335842	0.00231427	0.00148482	0.000636469	0.000444477	0.000393523	0.000304115	0.000266716	0.00129159	0.00231647	0.000155047	0.000105187	0.000124722	0.000109176	9.45405e-05		1.60247e-05	0.000172643	1.35718e-05	1.51538e-05	0.000373036	5.58631e-05	2.72445e-05	3.02351e-05	0.000129003	6.30139e-05	7.55633e-05	0.000154157	0.000500331	0.00148421	0.00383709	0.00576663	0.00657465	0.0051196	0.00498419	0.0090325	0.0184741	0.0307621	0.0271833	0.0236046	0.0150366	0.016638	0.0170978	0.0124807	0.00943651	0.0102356	0.0224773	0.0635897	0.0258103	0.895824	0.310422	0.198674	0.0869253	0.0252722	0.00637209	0.00911655	0.0334992	0.0101649	0.00429957	0.00458374	0.0048679	0.00247542	0.00205718	0.00135842	0.000588559	0.000340639	0.000217536	0.000162611	0.000125872	8.91332e-05	5.58898e-05	7.85983e-05	0.000100842	5.14005e-05	5.12805e-05		0.000159506	6.58752e-05	8.76143e-05	5.0938e-05	4.5614e-05	8.19348e-05	7.65036e-05	7.10724e-05	2.51217e-05	2.16396e-05	0.00015659	3.18336e-05	1.99483e-05	2.4234e-05	0.000170789	0.00141609	0.00452999	0.00787264	0.0178611	0.0232965	0.0130966	0.012018	0.00941449	0.00619308	0.00572718	0.00604813	0.0044443	0.00546655	0.00434012	0.0116714	0.0335107	0.0179441	0.0213717	0.635688	0.257049	0.165757	0.0744656	0.022711	0.0268012	0.0264444	0.0214855	0.0165266	0.00463109	0.00204745	0.00236438	0.00185545	0.00109497	0.000812107	0.000529031	0.000369975	0.000267111	0.000148341	9.19392e-05	8.50626e-05	7.12478e-05	5.66744e-05	4.37663e-05	3.73958e-05	2.7971e-05		0.000121614	6.66824e-05	9.54666e-05	0.00294026	0.0185989	0.00619882	0.000163091	5.92083e-05	3.52738e-05	4.53908e-05	9.60214e-05	0.000132831	0.000278982	0.000425133	0.000526302	0.00134035	0.00504813	0.00894891	0.0101725	0.0152709	0.0324359	0.022956	0.0159924	0.0121032	0.0111525	0.0089675	0.00958354	0.00865689	0.00697124	0.00883064	0.0335973	0.0626893	0.0332345	0.850753	0.322744	0.191381	0.0600191	0.0201404	0.0135032	0.0289113	0.0270226	0.00488413	0.00352067	0.00250763	0.00212411	0.00128537	0.000938358	0.000560229	0.000550536	0.000325365	0.000290298	0.000148719	8.61056e-05	0.000126238	8.11126e-05	8.21185e-05	2.87845e-05	1.88891e-05	1.88891e-05		2.96127e-06	2.25902e-05	2.74122e-05	1.7862e-05	0.000759032	2.00869e-05	1.34384e-05	8.70333e-05	0.000101259	0.000114686	0.000152939	0.000247673	0.00026642	0.000285167	0.00108057	0.00275397	0.00705749	0.00577338	0.0101091	0.0264324	0.0345407	0.0283564	0.0212823	0.0180673	0.0205219	0.0185305	0.0170988	0.0367768	0.0623664	0.104203	0.117995	0.108507	0.144266	0.30059	0.372391	0.230534	0.0945556	0.0321742	0.0159662	0.0172966	0.013723	0.0101494	0.00470003	0.00413823	0.00252989	0.00174775	0.00105038	0.000753669	0.00052653	0.000314776	0.000207188	0.000148092	0.0001041	0.000108319	4.20386e-05	4.21698e-05	3.33434e-05	3.83604e-05	4.33774e-05		1.77158e-05	6.84988e-06	5.13935e-06	3.21067e-05	1.95636e-05	2.67781e-05	5.54299e-06	7.42994e-05	8.29889e-05	6.55437e-05	0.000111147	7.46206e-05	0.000232662	0.000390703	0.00160508	0.00409315	0.00785982	0.00742694	0.010041	0.0228884	0.0348448	0.0284958	0.0238117	0.0186722	0.014957	0.0210354	0.0210457	0.0297549	0.0631878	0.107387	0.137475	0.0917817	0.13983	0.360636	0.41826	0.344069	0.0948958	0.0365739	0.0162615	0.0198683	0.0152364	0.0106045	0.00387594	0.00414728	0.00243168	0.00167376	0.000920058	0.00062002	0.000396404	0.000256699	0.000178139	0.000136669	5.85481e-05	8.46756e-05	6.58329e-05	1.90605e-05	2.31996e-05	2.73386e-05	3.14777e-05		0.000138682	0.000103187	0.000110694	7.92531e-05	0.000619481	0.000576276	0.00217378	0.0094722	0.0198124	0.0466349	0.0478143	0.0265606	0.0197967	0.0134203	0.0104858	0.00685454	0.00530934	0.0035408	0.00372369	0.00310078	0.00758513	0.00534277	0.00765913	0.00887489	0.00599369	0.00296727	0.00267742	0.00458792	0.00394207	0.00872314	0.0195251	0.0878616	0.750606	0.0999238	0.0101502	0.00537525	0.00851152	0.0169646	0.0465311	0.00801477	0.00358644	0.00292248	0.00397129	0.00141519	0.00174306	0.000859566	0.000623959	0.000395608	0.000383886	0.000408585	0.000394244	0.000375786	0.00021972	0.000119923	5.74247e-05	6.14869e-05		8.50916e-05	4.22814e-05	7.35304e-05	4.26783e-05	0.000363257	0.000363713	0.00142376	0.0095441	0.0221103	0.0421877	0.0273423	0.0171594	0.0150352	0.00981396	0.00834027	0.00621196	0.0046881	0.00458195	0.00380467	0.00375795	0.00473716	0.00600781	0.00982875	0.00861173	0.00558471	0.00456765	0.00346244	0.00588921	0.00400241	0.0093757	0.0259542	0.115065	0.792753	0.148922	0.0164271	0.00842767	0.0136126	0.0313366	0.0818185	0.0140626	0.00463952	0.0056069	0.00737634	0.00302628	0.00217589	0.001299	0.000810887	0.000766617	0.000599412	0.000504154	0.000362382	0.00022845	0.000138209	7.14889e-05	3.95002e-05	3.23327e-05	Mitochondrion;Mitochondrion inner membrane;Cell membrane;	TRUE
93	3842	441	1283	P36542	0	32.996	22	6.4	298	0	323.31	sp|P36542|ATPG_HUMAN ATP synthase subunit gamma, mitochondrial OS=Homo sapiens OX=9606 GN=ATP5F1C PE=1 SV=1	P36542	ATP synthase subunit gamma, mitochondrial	ATP5F1C	146290	6601700	14985000	8638700	2991200	1034300	2867400	4050100	6971800	10228000	1201300	14477000	795970	6065800	7193200	9054900	2497800	5760900	14000000	10952000	10361000	8910500	10511250	12112000	10688000	21116000	23537000	16405000	11627000	19614000	46593000	54027000	132270000	2349800000	542270000	345990000	149710000	64707000	58811000	54657000	130580000	40862000	30874000	28471500	26069000	23673000	18405000	13502000	5233100	5479100	3623900	3058700	3919000	1528900	816020	1170800	922630	610560	828480		289538	1.63506e+07	2.03444e+07	9.43931e+06	3.70645e+06	1.35012e+06	837291	3.34202e+06	5.08121e+06	5.20009e+06	4.27922e+06	1.37187e+06	6.6207e+06	6.15555e+06	1.91267e+07	1.17472e+06	3.01121e+06	4.51455e+06	8.95974e+06	1.52456e+07	1.11925e+07	1.11497e+07	1.19756e+07	1.28015e+07	2.03007e+07	2.28042e+07	2.87206e+07	2.29073e+07	1.10579e+07	1.51408e+07	4.33714e+07	6.38948e+07	1.03775e+08	2.45784e+09	6.22465e+08	3.8132e+08	1.40174e+08	7.20885e+07	4.30089e+07	9.68826e+07	1.2301e+08	3.11901e+07	3.20055e+07	3.28209e+07	2.51479e+07	2.13463e+07	1.08955e+07	6.03038e+06	2.53252e+06	1.27945e+06	2.16372e+06	1.9318e+06	1.24888e+06	965070	905146	470961	488396	576727	231021		1.01485e+06	2.18837e+07	2.61342e+07	1.092e+07	3.08637e+06	810868	1.38101e+06	3.97275e+06	3.3753e+06	2.40507e+06	1.52158e+06	2.11263e+06	1.00502e+06	620402	2.1205e+06	3.25681e+06	2.66779e+06	7.89026e+06	1.36775e+07	1.27531e+07	7.99947e+06	1.07203e+07	1.1147e+07	1.15737e+07	1.63788e+07	2.9731e+07	4.76193e+07	2.50328e+07	1.59295e+07	2.55429e+07	5.71929e+07	8.73429e+07	1.25768e+08	2.0801e+09	7.58472e+08	4.94591e+08	2.30709e+08	9.79594e+07	5.57802e+07	5.84769e+07	1.20987e+08	4.69617e+07	3.91479e+07	4.03312e+07	4.15146e+07	3.1047e+07	2.46045e+07	1.28967e+07	6.5052e+06	3.41508e+06	3.61252e+06	2.66381e+06	2.0102e+06	684983	522411	1.0381e+06	348357	280196	274587		328457	6.11115e+06	7.6188e+06	8.46711e+06	3.21148e+06	566360	688573	1.73916e+06	4.88812e+06	482148	4.23832e+06	1.24095e+06	918729	2.22357e+06	1.6894e+06	1.92993e+07	3.81127e+06	1.00772e+07	2.63374e+07	1.96719e+07	1.34446e+07	1.15346e+07	1.05268e+07	9.51895e+06	1.27009e+07	1.48728e+07	1.32383e+07	1.39756e+07	1.04581e+07	1.46756e+07	4.65494e+07	5.3639e+07	1.55573e+08	2.1046e+09	8.19486e+08	5.26716e+08	2.33946e+08	1.01383e+08	6.24779e+07	8.48219e+07	1.59143e+08	6.34253e+07	3.31499e+07	2.98165e+07	2.25283e+07	2.49195e+07	1.62817e+07	7.96116e+06	5.65097e+06	3.60167e+06	2.68633e+06	2.68994e+06	1.5333e+06	3.23224e+06	2.62485e+06	3.91607e+06	2.26598e+06	1.81701e+06	1.36805e+06		380009	8.68107e+06	1.73985e+07	1.30173e+07	4.46193e+06	977308	1.70657e+06	5.88099e+06	3.76452e+06	5.20097e+06	9.99025e+06	6.41269e+06	9.2385e+06	1.56341e+07	2.34189e+07	7.83563e+06	1.88122e+06	6.62301e+06	1.44876e+07	1.53967e+07	1.01115e+07	7.71115e+06	9.92711e+06	1.21431e+07	1.24481e+07	1.81436e+07	1.72405e+07	1.6416e+07	9.72182e+06	1.1394e+07	4.43312e+07	7.75923e+07	1.15053e+08	2.39216e+09	6.09131e+08	3.78335e+08	1.47539e+08	7.11646e+07	4.4517e+07	6.61844e+07	7.95792e+07	3.01982e+07	2.28844e+07	1.91748e+07	2.35202e+07	2.04723e+07	1.07691e+07	4.54221e+06	3.33585e+06	2.3097e+06	827325	850840	3.05973e+06	5.26862e+06	471368	461960	300214	489409	127243		370548	9.68026e+06	2.48198e+07	1.91025e+07	2.44038e+06	1.17352e+06	997660	1.72454e+06	3.44532e+06	8.33165e+06	1.15194e+07	6.78014e+06	322826	1.4714e+06	5.22563e+06	3.59002e+06	2.19106e+06	3.97891e+06	1.22025e+07	8.43203e+06	1.19633e+07	1.303e+07	1.47059e+07	1.63817e+07	1.76238e+07	2.59729e+07	2.56609e+07	1.83473e+07	1.2778e+07	1.44306e+07	3.37251e+07	6.75678e+07	9.1646e+07	2.2907e+09	8.25854e+08	5.29308e+08	2.32763e+08	1.0392e+08	4.14155e+07	4.67545e+07	9.65313e+07	4.85784e+07	3.50832e+07	4.44822e+07	5.38812e+07	3.21002e+07	2.22196e+07	7.99415e+06	3.48556e+06	2.36968e+06	1.70947e+06	1.03142e+06	681572	331719	346280	235853	318033	160486	223146		4.76248e+06	3.19275e+07	2.00699e+07	3.94319e+06	1.77904e+06	4.64301e+06	6.23613e+06	7.82925e+06	5.40847e+06	4.23436e+06	3.14213e+06	2.58773e+06	3.16639e+06	4.67177e+06	2.769e+06	3.56395e+06	6.41948e+06	7.31205e+06	1.24184e+07	3.26683e+07	1.2232e+07	1.24345e+07	9.22302e+06	8.18655e+06	5.74593e+06	5.85424e+06	8.66301e+06	7.52457e+06	7.65746e+06	1.30982e+07	1.14535e+08	6.77767e+07	1.11714e+08	1.94528e+09	5.68302e+08	3.90394e+08	2.12486e+08	5.26706e+07	7.00754e+07	6.19676e+07	5.03044e+07	3.86413e+07	1.17531e+07	8.09897e+06	7.37786e+06	2.95163e+06	3.15466e+06	2.11063e+06	1.21235e+06	1.14149e+06	726907	447733	403792	207062	141105	109408	62532.4	114069	70888.5		1.89403e+07	1.86566e+07	6.35794e+06	2.12035e+06	1.70715e+06	1.23605e+06	5.44624e+06	6.48999e+06	1.97535e+06	1.56719e+06	4.07662e+06	1.85826e+06	1.33064e+06	803008	2.05288e+06	2.8967e+06	3.51373e+06	4.09997e+06	6.51044e+06	3.02048e+07	3.47116e+07	9.54229e+06	7.63003e+06	6.11287e+06	6.2135e+06	5.38652e+06	5.62333e+06	5.22803e+06	6.40671e+06	9.6111e+06	5.71487e+07	9.07631e+07	1.28337e+08	1.74709e+09	6.44824e+08	3.84356e+08	1.23888e+08	6.09385e+07	4.43969e+07	6.62348e+07	5.91883e+07	1.40477e+07	8.64526e+06	5.84278e+06	2.92708e+06	4.39464e+06	2.13378e+06	371190	999669	564606	588701	229558	87115.9	159422	282727	26532.8	29248	98431.6	98431.6		173697	3.39856e+07	5.28223e+07	6.10171e+07	1.285e+07	6.57466e+06	1.00794e+07	1.94335e+07	9.09864e+06	8.84567e+06	1.35472e+07	1.00285e+07	8.24375e+06	6.45898e+06	2.03221e+07	6.98463e+06	8.97851e+06	8.73062e+06	4.24525e+07	9.15966e+07	6.11633e+07	6.59627e+07	6.80793e+07	6.14245e+07	8.8463e+07	7.20327e+07	7.18166e+07	9.45966e+07	1.47727e+08	2.30298e+08	2.37632e+08	2.37683e+08	3.38216e+08	6.63695e+08	9.21241e+08	5.35914e+08	2.25753e+08	8.11473e+07	4.33557e+07	4.14844e+07	3.51402e+07	2.87959e+07	1.61443e+07	1.32777e+07	9.62428e+06	5.93023e+06	4.11597e+06	3.69126e+06	1.8824e+06	1.03559e+06	720327	486871	242355	218450	596684	74187.4	57766.7	54696.4	51626.1		460798	5.46908e+06	5.14706e+07	7.23581e+07	9.60106e+06	3.60782e+06	1.0003e+07	1.99198e+07	1.54141e+07	8.39813e+06	6.84734e+06	5.32771e+06	8.56999e+06	1.18123e+07	8.80704e+06	1.53805e+07	1.02859e+07	1.37105e+07	6.17718e+07	8.75943e+07	7.44447e+07	6.4567e+07	6.50249e+07	5.40557e+07	4.99652e+07	6.23341e+07	7.12028e+07	8.24829e+07	1.55765e+08	2.2603e+08	3.27327e+08	2.19756e+08	3.44629e+08	8.6677e+08	9.98127e+08	7.99482e+08	2.38885e+08	9.78942e+07	5.22653e+07	5.65274e+07	4.46966e+07	3.28657e+07	1.49323e+07	2.10009e+07	1.71443e+07	1.37511e+07	6.28767e+06	8.22308e+06	2.28144e+06	2.36554e+06	508446	448600	259394	363646	237877	14258.8	17386.5	20514.3	23642.1		1.65556e+07	2.52622e+07	9.55936e+07	5.73995e+07	4.44398e+07	3.26562e+07	2.00787e+07	1.7009e+07	1.2521e+07	1.21315e+07	1.15521e+07	6.44015e+06	6.93493e+06	5.76802e+06	7.02618e+06	7.01849e+06	1.37019e+07	8.71235e+06	7.99816e+06	4.77264e+06	1.0097e+07	7.23077e+06	5.88538e+06	8.05201e+06	6.91055e+06	8.16985e+06	3.40515e+07	7.79954e+07	7.10417e+07	7.96452e+07	9.10353e+07	2.98262e+08	2.23955e+09	2.03569e+08	2.3713e+07	9.95218e+06	2.12751e+07	4.29962e+07	8.82201e+07	1.76162e+07	8.70335e+06	1.01158e+07	1.09489e+07	6.68345e+06	1.64345e+06	1.7757e+06	1.06331e+06	995381	928848	847911	755043	977377	435536	243972	70171.8	110750		1.33725e+07	2.177e+07	5.00419e+07	3.81503e+07	2.3296e+07	2.28355e+07	1.38029e+07	1.06414e+07	5.67211e+06	7.09954e+06	5.18187e+06	6.00849e+06	5.24187e+06	3.67713e+06	4.92354e+06	5.48056e+06	3.97474e+06	4.55741e+06	1.88583e+07	1.15398e+07	8.77768e+06	6.49221e+06	5.02943e+06	4.5361e+06	5.6564e+06	8.19292e+06	2.95097e+07	5.67227e+07	5.67253e+07	7.88362e+07	1.29731e+08	3.93671e+08	2.2874e+09	3.26169e+08	3.65215e+07	2.18861e+07	3.92861e+07	7.93995e+07	1.76172e+08	2.88411e+07	8.4108e+06	1.23011e+07	1.66678e+07	6.78338e+06	4.25103e+06	1.67514e+06	2.10721e+06	941033	1.65191e+06	1.30407e+06	648410	345742	215961	78846.2	73433.2	14020.2	2.45784e+09	ATP5F1C	5.95198e-05	0.00268598	0.00609683	0.00351476	0.00121701	0.000420817	0.00116664	0.00164783	0.00283656	0.00416138	0.000488763	0.00589014	0.00032385	0.00246794	0.00292664	0.00368409	0.00101626	0.00234389	0.00569607	0.00445595	0.0042155	0.00362534	0.00427663	0.00492791	0.00434854	0.0085913	0.00957631	0.00667457	0.00473058	0.00798019	0.0189569	0.0219815	0.0538156	0.956044	0.220629	0.14077	0.0609113	0.0263268	0.023928	0.0222379	0.053128	0.0166252	0.0125615	0.011584	0.0106065	0.00963164	0.00748829	0.00549345	0.00212915	0.00222924	0.00147443	0.00124447	0.00159449	0.000622051	0.000332007	0.000476354	0.000375383	0.000248414	0.000337077		0.000117802	0.00665245	0.00827736	0.00384049	0.00150801	0.000549312	0.000340662	0.00135974	0.00206735	0.00211572	0.00174105	0.000558162	0.00269371	0.00250446	0.00778192	0.000477947	0.00122515	0.0018368	0.00364538	0.00620286	0.00455379	0.00453638	0.00487241	0.00520844	0.00825959	0.00927817	0.0116853	0.00932011	0.00449906	0.00616022	0.0176462	0.0259964	0.042222	1	0.253257	0.155144	0.0570317	0.0293301	0.0174987	0.0394178	0.050048	0.0126901	0.0130218	0.0133536	0.0102317	0.00868501	0.00443295	0.00245353	0.00103039	0.00052056	0.000880336	0.000785976	0.000508121	0.00039265	0.00036827	0.000191616	0.00019871	0.000234648	9.39937e-05		0.000412905	0.00890364	0.010633	0.00444293	0.00125573	0.000329911	0.000561881	0.00161636	0.00137328	0.000978531	0.000619072	0.000859547	0.000408906	0.000252418	0.000862752	0.00132507	0.00108542	0.00321025	0.00556485	0.00518876	0.00325468	0.00436169	0.00453529	0.00470889	0.00666392	0.0120964	0.0193745	0.0101849	0.00648112	0.0103924	0.0232696	0.0355365	0.0511704	0.846312	0.308593	0.20123	0.0938668	0.039856	0.0226949	0.023792	0.0492249	0.0191069	0.0159278	0.0164092	0.0168907	0.0126318	0.0100106	0.00524716	0.00264672	0.00138947	0.0014698	0.0010838	0.000817875	0.000278693	0.000212549	0.000422363	0.000141733	0.000114001	0.000111719		0.000133637	0.0024864	0.0030998	0.00344494	0.00130663	0.00023043	0.000280154	0.000707596	0.00198879	0.000196168	0.00172441	0.000504894	0.000373796	0.000904687	0.000687352	0.00785216	0.00155066	0.00410004	0.0107157	0.00800373	0.00547008	0.00469299	0.00428295	0.0038729	0.00516752	0.00605118	0.00538617	0.00568616	0.00425502	0.00597094	0.0189392	0.0218237	0.0632966	0.85628	0.333418	0.214301	0.0951836	0.041249	0.0254199	0.0345108	0.0647494	0.0258053	0.0134874	0.0121312	0.00916592	0.0101388	0.00662441	0.00323909	0.00229916	0.00146538	0.00109297	0.00109444	0.000623841	0.00131507	0.00106795	0.0015933	0.000921942	0.000739274	0.000556606		0.000154611	0.003532	0.00707878	0.00529625	0.00181539	0.000397629	0.000694338	0.00239275	0.00153164	0.00211608	0.00406465	0.00260908	0.00375879	0.00636092	0.00952825	0.00318802	0.000765396	0.00269465	0.00589447	0.00626432	0.00411396	0.00313737	0.00403897	0.00494056	0.00506465	0.00738194	0.00701452	0.00667903	0.00395544	0.00463579	0.0180367	0.0315694	0.0468106	0.973277	0.247832	0.15393	0.060028	0.0289542	0.0181123	0.0269279	0.0323778	0.0122865	0.00931079	0.0078015	0.00956948	0.00832938	0.00438155	0.00184805	0.00135723	0.000939729	0.000336607	0.000346174	0.00124489	0.0021436	0.000191782	0.000187954	0.000122146	0.000199122	5.17702e-05		0.000150762	0.00393853	0.0100982	0.00777206	0.000992896	0.000477461	0.00040591	0.000701651	0.00140177	0.00338983	0.00468679	0.00275858	0.000131346	0.000598657	0.00212611	0.00146064	0.00089146	0.00161887	0.00496473	0.00343067	0.0048674	0.00530142	0.00598326	0.0066651	0.00717044	0.0105674	0.0104404	0.00746481	0.00519888	0.00587127	0.0137215	0.0274908	0.0372873	0.931998	0.336009	0.215355	0.0947023	0.0422812	0.0168504	0.0190226	0.0392749	0.0197647	0.014274	0.0180981	0.0219222	0.0130604	0.00904032	0.00325252	0.00141814	0.000964133	0.000695518	0.000419647	0.000277306	0.000134964	0.000140888	9.59595e-05	0.000129395	6.52956e-05	9.07896e-05		0.00193767	0.0129901	0.00816566	0.00160433	0.000723824	0.00188906	0.00253724	0.00318542	0.0022005	0.0017228	0.00127841	0.00105285	0.00128828	0.00190077	0.0011266	0.00145004	0.00261184	0.002975	0.00505258	0.0132915	0.00497674	0.00505912	0.0037525	0.0033308	0.0023378	0.00238187	0.00352465	0.00306146	0.00311553	0.00532914	0.0465998	0.0275757	0.0454523	0.79146	0.23122	0.158836	0.0864523	0.0214297	0.028511	0.0252122	0.020467	0.0157217	0.00478191	0.00329516	0.00300177	0.0012009	0.00128351	0.000858737	0.000493261	0.000464428	0.000295751	0.000182166	0.000164287	8.42457e-05	5.74104e-05	4.45141e-05	2.54421e-05	4.64102e-05	2.88418e-05		0.0077061	0.00759067	0.0025868	0.000862689	0.000694573	0.0005029	0.00221587	0.00264053	0.000803693	0.00063763	0.00165862	0.000756057	0.000541385	0.000326714	0.000835238	0.00117856	0.0014296	0.00166812	0.00264885	0.0122892	0.0141228	0.00388239	0.00310437	0.00248709	0.00252804	0.00219157	0.00228792	0.00212709	0.00260665	0.00391039	0.0232516	0.036928	0.0522153	0.710825	0.262355	0.15638	0.0504052	0.0247936	0.0180634	0.0269484	0.0240815	0.00571547	0.00351743	0.00237721	0.00119092	0.00178801	0.000868153	0.000151023	0.000406727	0.000229717	0.00023952	9.33984e-05	3.54441e-05	6.48626e-05	0.000115031	1.07952e-05	1.18999e-05	4.00481e-05	4.00481e-05		7.06708e-05	0.0138275	0.0214914	0.0248255	0.00522816	0.00267498	0.00410091	0.00790676	0.00370189	0.00359897	0.00551185	0.00408022	0.00335407	0.00262791	0.00826829	0.00284178	0.00365301	0.00355216	0.0172723	0.0372672	0.024885	0.0268377	0.0276989	0.0249913	0.0359922	0.0293074	0.0292195	0.0384878	0.0601043	0.0936993	0.0966836	0.0967043	0.137607	0.270032	0.374818	0.218043	0.0918503	0.0330157	0.0176398	0.0168784	0.0142972	0.011716	0.00656849	0.0054022	0.00391575	0.00241278	0.00167463	0.00150183	0.000765876	0.00042134	0.000293074	0.000198089	9.8605e-05	8.8879e-05	0.000242768	3.0184e-05	2.35031e-05	2.22539e-05	2.10047e-05		0.000187481	0.00222516	0.0209414	0.0294397	0.00390631	0.00146789	0.00406983	0.00810462	0.0062714	0.00341688	0.00278592	0.00216764	0.0034868	0.00480597	0.00358325	0.00625773	0.00418492	0.00557828	0.0251326	0.0356388	0.0302887	0.0262699	0.0264562	0.0219932	0.0203289	0.0253614	0.0289697	0.0335591	0.0633749	0.0919629	0.133177	0.0894103	0.140216	0.352656	0.4061	0.325279	0.0971933	0.0398294	0.0212648	0.0229988	0.0181853	0.0133718	0.0060754	0.00854448	0.00697535	0.00559481	0.00255822	0.00334566	0.000928232	0.000962447	0.000206867	0.000182518	0.000105538	0.000147954	9.67831e-05	5.80135e-06	7.07392e-06	8.34648e-06	9.61905e-06		0.00673584	0.0102782	0.0388934	0.0233537	0.0180809	0.0132866	0.00816924	0.0069203	0.00509433	0.00493584	0.0047001	0.00262025	0.00282156	0.00234679	0.00285869	0.00285556	0.0055748	0.00354472	0.00325415	0.00194181	0.0041081	0.00294193	0.00239454	0.00327606	0.00281164	0.003324	0.0138543	0.0317334	0.0289042	0.0324046	0.0370388	0.121352	0.911186	0.0828245	0.00964793	0.00404916	0.00865604	0.0174935	0.0358934	0.00716736	0.00354106	0.00411575	0.00445471	0.00271924	0.000668656	0.000722463	0.000432619	0.000404983	0.000377913	0.000344983	0.000307198	0.000397658	0.000177203	9.92629e-05	2.85502e-05	4.50599e-05		0.00544078	0.00885737	0.0203602	0.0155219	0.00947826	0.0092909	0.00561589	0.00432957	0.00230776	0.00288853	0.0021083	0.00244463	0.00213272	0.00149609	0.0020032	0.00222983	0.00161717	0.00185424	0.00767271	0.0046951	0.00357131	0.00264143	0.00204628	0.00184557	0.00230137	0.00333339	0.0120064	0.0230783	0.0230793	0.0320754	0.0527824	0.16017	0.930655	0.132706	0.0148592	0.00890463	0.015984	0.0323046	0.0716777	0.0117343	0.00342203	0.00500486	0.0067815	0.0027599	0.00172958	0.000681551	0.000857345	0.000382871	0.000672098	0.000530578	0.000263814	0.000140669	8.78664e-05	3.20795e-05	2.98772e-05	5.7043e-06	Mitochondrion inner membrane;	TRUE
94	3843	486	1420	P48047	0	23.277	22	77	213	0	323.31	sp|P48047|ATPO_HUMAN ATP synthase subunit O, mitochondrial OS=Homo sapiens OX=9606 GN=ATP5PO PE=1 SV=1	P48047	ATP synthase subunit O, mitochondrial	ATP5PO	75363	185790	0	77623	243370	0	0	0	47309	148550	1845300	144440	284320	233080	385480	442590	92940	376680	298690	54516	0	42798	1965799	3888800	123120	253080	374240	1262700	1459700	9497500	29249000	37241000	117100000	2647800000	493990000	319780000	145570000	72850000	66849000	62861000	152290000	39837000	33104000	31913500	30723000	22760000	21501000	15678000	8400400	6341400	4893600	3547700	3987000	1883400	1291300	1651300	1091400	1062700	1408900		27739.6	131658	0	35784.8	0	162685	222915	236585	390867	315194	0	0	116048	143048	741823	382298	242945	595071	540144	0	88654	221211	156605	91999.6	235860	133772	561100	1.37458e+06	797004	6.03605e+06	2.68207e+07	5.26115e+07	1.10518e+08	2.51095e+09	6.19591e+08	3.94235e+08	1.68879e+08	7.36512e+07	4.00004e+07	9.25499e+07	1.39476e+08	2.95968e+07	2.81974e+07	2.6798e+07	2.64189e+07	2.57629e+07	1.13934e+07	7.57328e+06	4.15431e+06	1.75439e+06	1.89695e+06	1.76758e+06	2.01478e+06	1.2211e+06	663529	762404	974941	826485	361124		43474.9	49525.7	26529.7	25209.1	762980	24904.1	0	134045	467714	158936	148312	109387	179881	775438	270656	199484	827327	2.16926e+06	3.61298e+06	324129	387633	105058	129563	154069	34547.9	100245	912821	324581	1.29817e+06	1.43476e+07	4.67745e+07	6.40621e+07	1.02694e+08	2.17113e+09	8.39574e+08	5.32595e+08	2.25616e+08	7.93941e+07	5.12021e+07	5.49042e+07	1.1686e+08	4.43353e+07	3.75566e+07	4.39339e+07	5.03113e+07	3.8204e+07	2.72793e+07	2.10295e+07	9.05879e+06	6.24755e+06	4.76318e+06	2.31833e+06	2.63596e+06	1.46416e+06	948860	763979	607094	295930	575276		17142.8	0	0	0	0	56298.3	51659.1	0	491068	162417	0	128260	0	0	424915	341915	818352	332079	194579	163990	87161.5	0	40894.4	81788.8	340419	309844	435588	508380	603072	3.48888e+06	1.85568e+07	3.33304e+07	1.25681e+08	2.47854e+09	7.05691e+08	4.93375e+08	2.8106e+08	9.66242e+07	7.26135e+07	9.11755e+07	2.09377e+08	7.671e+07	3.30958e+07	2.91643e+07	3.63738e+07	2.9016e+07	1.79781e+07	9.03724e+06	6.88225e+06	4.38063e+06	3.32685e+06	2.75775e+06	1.84331e+06	3.09534e+06	3.49107e+06	2.50883e+06	2.82426e+06	2.16892e+06	1.51358e+06		19316.9	30369.1	138270	100369	49961.2	85351.3	0	76809.5	208468	113165	2.54227e+06	913498	0	0	295952	299330	199944	652148	570167	220986	89028.1	0	103638	207276	78135.7	267172	413667	414830	649287	4.1929e+06	2.71394e+07	5.94378e+07	1.18371e+08	2.69427e+09	6.98374e+08	4.28281e+08	1.58189e+08	8.05588e+07	4.42617e+07	8.50314e+07	1.22683e+08	3.40886e+07	2.12879e+07	2.24224e+07	3.15583e+07	2.16644e+07	1.21272e+07	5.67088e+06	4.2083e+06	2.97959e+06	2.04703e+06	1.27282e+06	2.95669e+06	4.64056e+06	526276	472848	401468	317689	244928		105669	358067	0	0	77657.9	0	0	2.47715e+06	358007	351601	483508	0	0	0	184769	0	0	380331	387581	207002	0	194054	97027.2	0	0	210952	380225	582570	306034	3.56801e+06	2.61372e+07	4.41905e+07	7.02765e+07	2.62306e+09	8.80796e+08	5.6929e+08	2.57784e+08	8.93217e+07	3.8214e+07	5.38842e+07	9.71854e+07	4.65646e+07	3.52596e+07	4.89605e+07	6.26614e+07	2.34436e+07	2.72059e+07	1.49214e+07	4.84262e+06	3.32247e+06	2.01666e+06	1.29825e+06	1.02931e+06	760375	496441	544570	764777	231738	320942		44675.3	25340.6	27207.1	44889.8	53403.4	44139.4	114428	184718	29022.1	357809	187152	0	658467	884700	311915	706860	861480	669515	0	139281	390157	0	236397	206492	837054	2.02474e+06	3.33022e+06	5.24336e+06	1.54057e+07	2.70954e+07	2.13458e+07	2.87746e+07	6.72255e+07	2.20576e+09	7.66863e+08	4.80326e+08	1.93789e+08	6.08564e+07	6.77622e+07	6.10813e+07	5.15659e+07	4.20504e+07	1.02884e+07	5.0347e+06	6.1463e+06	3.73364e+06	2.20801e+06	1.86742e+06	935801	776609	775243	194263	164775	136148	179109	161096	18470.2	62558.1	79643.1		0	95794.8	99882.2	134658	364763	43467	83592.6	33841.7	237679	2.64046e+06	1.51972e+06	786229	981371	1.17651e+06	879259	922468	590106	345566	99497.8	279462	32279.4	259872	65982.7	280020	299878	1.08555e+06	1.78094e+06	1.95169e+06	4.16155e+06	1.04226e+07	2.2371e+07	3.50009e+07	8.22412e+07	2.2371e+09	8.19023e+08	4.98189e+08	1.77354e+08	6.84913e+07	4.90959e+07	6.60281e+07	7.53063e+07	1.30573e+07	1.50051e+07	1.15634e+07	8.90108e+06	3.46951e+06	4.19627e+06	2.22821e+06	2.06536e+06	1.33154e+06	930279	140107	96807.4	218709	67369.2	52588.2	41632	0	0		17088.2	0	43444.6	177892	0	141390	1.28506e+06	2.49175e+06	625737	630148	294481	97113.6	111380	125646	282271	0	216105	106343	160032	484494	391798	492585	332184	651047	980860	1.30559e+06	2.62987e+06	4.46186e+06	1.09304e+07	1.98981e+07	4.97829e+07	1.05516e+08	1.58544e+08	6.82382e+08	1.05446e+09	7.07679e+08	3.01555e+08	1.32981e+08	8.95753e+07	7.26429e+07	6.2383e+07	5.21231e+07	6.26786e+07	8.18337e+07	9.48127e+07	9.48254e+07	4.93494e+07	2.07893e+07	5.86622e+06	3.21703e+06	1.52913e+06	1.37601e+06	1.60235e+06	815413	416230	430004	411724	392665	373607		35459.2	36375.1	36445.8	52592.3	96094.7	107865	1.75028e+06	1.99905e+06	1.03846e+06	810055	308625	387516	524526	661537	193093	132414	188660	148903	322348	177401	72491.1	303338	229440	186084	428372	1.07025e+06	2.14371e+06	4.38889e+06	6.47659e+06	1.16141e+07	2.82367e+07	4.0918e+07	1.16596e+08	8.18527e+08	1.15182e+09	1.15805e+09	3.01308e+08	1.21456e+08	6.087e+07	6.80876e+07	9.01083e+07	1.12129e+08	1.34626e+08	1.80475e+08	2.00816e+08	1.60401e+08	8.33651e+07	3.57869e+07	1.19635e+07	4.29058e+06	1.7953e+06	1.2098e+06	497089	1.70588e+06	574306	110757	148591	186424	224258		1.31774e+08	1.29785e+08	6.74278e+07	3.66981e+07	3.2932e+07	2.56256e+07	1.4418e+07	9.22465e+06	5.94774e+06	4.61404e+06	1.3499e+06	1.96801e+06	2.25681e+06	3.11332e+06	3.34017e+06	4.15486e+06	7.60902e+06	4.85022e+06	2.59955e+06	2.07759e+06	1.64705e+06	1.38566e+06	738340	787237	754192	637362	1.63608e+06	1.38247e+07	2.29912e+07	3.63323e+07	7.09722e+07	3.10726e+08	2.18382e+09	1.58182e+08	2.14601e+07	1.2724e+07	2.0469e+07	3.86073e+07	1.05815e+08	1.21945e+07	5.88521e+06	7.90855e+06	7.5393e+06	2.57794e+06	2.73507e+06	2.05083e+06	970339	864606	559887	475161	612549	509794	373127	262573	113319	143755		1.01458e+08	6.08153e+07	4.24535e+07	2.15201e+07	1.90797e+07	1.64597e+07	1.51234e+07	7.22063e+06	4.88769e+06	2.6847e+06	2.01344e+06	1.63987e+06	2.10872e+06	2.00901e+06	2.45613e+06	6.07735e+06	4.64875e+06	5.7108e+06	3.30431e+06	2.91737e+06	1.30733e+06	1.00973e+06	1.07107e+06	713338	1.17144e+06	289180	1.42985e+06	1.46362e+07	2.25464e+07	4.20866e+07	1.22251e+08	3.71992e+08	2.48037e+09	3.77074e+08	3.07039e+07	2.18067e+07	3.66268e+07	8.58296e+07	1.93296e+08	2.45947e+07	8.89887e+06	1.0567e+07	1.48601e+07	5.56137e+06	3.63593e+06	2.02289e+06	1.45793e+06	1.36751e+06	817145	454897	383818	348826	217031	127315	66978.8	51680.8	2.69427e+09	ATP5PO	2.79716e-05	6.89575e-05	0	2.88104e-05	9.03288e-05	0	0	0	1.75591e-05	5.51356e-05	0.000684899	5.36101e-05	0.000105528	8.65096e-05	0.000143074	0.000164271	3.44955e-05	0.000139808	0.000110861	2.02341e-05	0	1.58848e-05	0.000729623	0.00144336	4.5697e-05	9.39328e-05	0.000138902	0.000468662	0.00054178	0.00352508	0.010856	0.0138223	0.0434626	0.982753	0.183349	0.118689	0.0540295	0.0270389	0.0248116	0.0233314	0.0565237	0.0147858	0.0122868	0.011845	0.0114031	0.00844756	0.00798028	0.00581902	0.00311788	0.00235366	0.0018163	0.00131676	0.00147981	0.00069904	0.000479277	0.000612894	0.000405082	0.00039443	0.000522925		1.02958e-05	4.88658e-05	0	1.32818e-05	0	6.0382e-05	8.27367e-05	8.78107e-05	0.000145074	0.000116987	0	0	4.30721e-05	5.30936e-05	0.000275334	0.000141893	9.01709e-05	0.000220866	0.000200479	0	3.29047e-05	8.21045e-05	5.81254e-05	3.41464e-05	8.75416e-05	4.96504e-05	0.000208257	0.000510186	0.000295815	0.00224033	0.00995473	0.0195272	0.0410198	0.931959	0.229966	0.146324	0.0626807	0.0273363	0.0148465	0.0343507	0.0517676	0.0109851	0.0104657	0.0099463	0.00980559	0.0095621	0.00422875	0.00281089	0.00154191	0.000651155	0.000704067	0.000656051	0.000747804	0.000453221	0.000246274	0.000282972	0.000361857	0.000306757	0.000134034		1.61361e-05	1.83819e-05	9.84672e-06	9.35656e-06	0.000283187	9.24335e-06	0	4.97518e-05	0.000173596	5.89906e-05	5.50472e-05	4.06e-05	6.67643e-05	0.00028781	0.000100456	7.404e-05	0.000307069	0.000805138	0.00134099	0.000120303	0.000143873	3.89931e-05	4.80885e-05	5.71839e-05	1.28227e-05	3.72068e-05	0.000338801	0.000120471	0.000481826	0.00532522	0.0173607	0.0237772	0.0381159	0.805833	0.311615	0.197677	0.0837391	0.0294678	0.0190041	0.0203782	0.0433736	0.0164554	0.0139394	0.0163064	0.0186734	0.0141797	0.010125	0.00780528	0.00336225	0.00231883	0.00176789	0.000860466	0.00097836	0.000543437	0.000352177	0.000283557	0.000225328	0.000109837	0.000213518		6.36269e-06	0	0	0	0	2.08956e-05	1.91737e-05	0	0.000182264	6.02826e-05	0	4.76046e-05	0	0	0.000157711	0.000126904	0.000303738	0.000123254	7.22195e-05	6.08663e-05	3.23507e-05	0	1.51783e-05	3.03566e-05	0.000126349	0.000115001	0.000161672	0.000188689	0.000223835	0.00129493	0.00688753	0.0123709	0.0466477	0.919932	0.261923	0.18312	0.104318	0.0358629	0.0269511	0.0338406	0.0777119	0.0284716	0.0122838	0.0108246	0.0135004	0.0107695	0.00667271	0.00335425	0.0025544	0.00162591	0.00123479	0.00102356	0.00068416	0.00114886	0.00129574	0.000931175	0.00104825	0.000805012	0.000561777		7.16962e-06	1.12718e-05	5.13201e-05	3.72529e-05	1.85435e-05	3.16788e-05	0	2.85085e-05	7.73746e-05	4.20022e-05	0.000943584	0.000339052	0	0	0.000109845	0.000111099	7.42109e-05	0.00024205	0.000211622	8.20206e-05	3.30435e-05	0	3.84661e-05	7.69322e-05	2.90007e-05	9.9163e-05	0.000153536	0.000153968	0.000240988	0.00155623	0.010073	0.0220608	0.0439344	1	0.259207	0.15896	0.0587131	0.0299001	0.0164281	0.0315601	0.0455347	0.0126523	0.00790118	0.00832227	0.0117131	0.00804093	0.00450111	0.00210479	0.00156195	0.0011059	0.000759771	0.000472419	0.0010974	0.00172238	0.000195332	0.000175501	0.000149008	0.000117913	9.09071e-05		3.92198e-05	0.0001329	0	0	2.88234e-05	0	0	0.000919417	0.000132877	0.0001305	0.000179458	0	0	0	6.85786e-05	0	0	0.000141163	0.000143854	7.68307e-05	0	7.20249e-05	3.60124e-05	0	0	7.82964e-05	0.000141124	0.000216226	0.000113587	0.0013243	0.00970104	0.0164017	0.0260837	0.973573	0.326915	0.211297	0.0956789	0.0331525	0.0141834	0.0199996	0.0360712	0.0172828	0.0130869	0.0181721	0.0232573	0.00870128	0.0100977	0.00553821	0.00179738	0.00123316	0.000748502	0.000481857	0.000382039	0.00028222	0.000184258	0.000202122	0.000283853	8.60114e-05	0.00011912		1.65816e-05	9.40538e-06	1.00981e-05	1.66612e-05	1.98211e-05	1.63827e-05	4.24711e-05	6.85595e-05	1.07718e-05	0.000132804	6.94631e-05	0	0.000244396	0.000328364	0.00011577	0.000262357	0.000319745	0.000248496	0	5.16955e-05	0.00014481	0	8.77406e-05	7.66411e-05	0.00031068	0.0007515	0.00123604	0.00194612	0.00571796	0.0100567	0.00792266	0.01068	0.0249513	0.818688	0.284628	0.178277	0.0719263	0.0225874	0.0251505	0.0226709	0.0191391	0.0156073	0.00381864	0.00186867	0.00228125	0.00138577	0.000819523	0.00069311	0.00034733	0.000288245	0.000287738	7.21023e-05	6.11578e-05	5.05324e-05	6.6478e-05	5.9792e-05	6.85535e-06	2.3219e-05	2.95602e-05		0	3.5555e-05	3.70721e-05	4.99794e-05	0.000135385	1.61331e-05	3.10261e-05	1.25606e-05	8.82165e-05	0.00098003	0.000564058	0.000291816	0.000364244	0.000436673	0.000326344	0.000342382	0.000219023	0.00012826	3.69295e-05	0.000103725	1.19808e-05	9.64537e-05	2.449e-05	0.000103932	0.000111302	0.000402911	0.00066101	0.000724385	0.00154459	0.00386843	0.00830318	0.0129909	0.0305245	0.830318	0.303987	0.184907	0.0658265	0.0254211	0.0182224	0.0245069	0.0279506	0.00484631	0.00556925	0.00429187	0.00330371	0.00128774	0.00155748	0.00082702	0.000766576	0.00049421	0.000345281	5.20019e-05	3.59309e-05	8.11758e-05	2.50047e-05	1.95185e-05	1.54521e-05	0	0		6.34241e-06	0	1.61248e-05	6.60262e-05	0	5.24779e-05	0.000476961	0.000924834	0.000232248	0.000233885	0.000109299	3.60445e-05	4.13395e-05	4.66345e-05	0.000104767	0	8.0209e-05	3.94699e-05	5.93971e-05	0.000179824	0.000145419	0.000182827	0.000123293	0.000241641	0.000364055	0.00048458	0.000976097	0.00165606	0.00405692	0.00738536	0.0184773	0.0391632	0.0588451	0.253272	0.391373	0.262661	0.111925	0.0493569	0.0332466	0.026962	0.023154	0.0193459	0.0232637	0.0303733	0.0351905	0.0351952	0.0183164	0.00771611	0.0021773	0.00119403	0.00056755	0.000510719	0.000594726	0.000302647	0.000154487	0.000159599	0.000152815	0.000145741	0.000138667		1.3161e-05	1.35009e-05	1.35272e-05	1.95201e-05	3.56663e-05	4.0035e-05	0.000649629	0.000741966	0.000385432	0.000300659	0.000114549	0.00014383	0.000194682	0.000245535	7.16679e-05	4.91465e-05	7.00229e-05	5.52667e-05	0.000119642	6.58439e-05	2.69057e-05	0.000112586	8.51585e-05	6.90665e-05	0.000158994	0.000397231	0.000795658	0.00162897	0.00240384	0.00431068	0.0104803	0.015187	0.0432757	0.303803	0.427507	0.42982	0.111833	0.0450793	0.0225924	0.0252713	0.0334445	0.0416177	0.0499677	0.0669848	0.0745344	0.059534	0.0309417	0.0132826	0.00444036	0.00159248	0.00066634	0.000449026	0.000184499	0.000633153	0.000213159	4.11083e-05	5.51506e-05	6.9193e-05	8.32353e-05		0.0489089	0.0481708	0.0250264	0.0136208	0.012223	0.00951114	0.00535137	0.0034238	0.00220755	0.00171254	0.000501026	0.000730444	0.000837635	0.00115553	0.00123973	0.00154211	0.00282415	0.0018002	0.000964843	0.000771115	0.000611316	0.0005143	0.000274041	0.00029219	0.000279925	0.000236562	0.000607245	0.00513115	0.00853339	0.013485	0.0263419	0.115329	0.810541	0.0587107	0.00796508	0.00472262	0.00759725	0.0143294	0.0392741	0.00452609	0.00218435	0.00293532	0.00279827	0.000956825	0.00101514	0.000761183	0.00036015	0.000320906	0.000207807	0.00017636	0.000227353	0.000189214	0.000138489	9.74563e-05	4.20595e-05	5.33557e-05		0.0376569	0.0225721	0.015757	0.00798736	0.00708161	0.00610917	0.00561317	0.00268	0.00181411	0.00099645	0.000747306	0.000608652	0.000782668	0.000745662	0.000911613	0.00225566	0.00172542	0.00211961	0.00122642	0.00108281	0.000485228	0.00037477	0.000397538	0.000264762	0.000434791	0.000107331	0.000530702	0.00543233	0.00836827	0.0156208	0.0453744	0.138068	0.920609	0.139954	0.011396	0.00809375	0.0135943	0.0318564	0.0717435	0.00912854	0.00330289	0.00392203	0.00551546	0.00206415	0.00134951	0.000750812	0.000541124	0.000507562	0.00030329	0.000168839	0.000142457	0.00012947	8.05529e-05	4.72541e-05	2.48598e-05	1.91818e-05	Mitochondrion;Mitochondrion inner membrane;	TRUE
95	3844	404	1178	P30049	0	17.49	9	64.9	168	0	316	sp|P30049|ATPD_HUMAN ATP synthase subunit delta, mitochondrial OS=Homo sapiens OX=9606 GN=ATP5F1D PE=1 SV=2	P30049	ATP synthase subunit delta, mitochondrial	ATP5F1D	2360000	1103300	598150	0	541870	0	427650	184050	0	857640	0	0	2012800	1872800	877150	1024900	1128900	4531900	13956000	8913200	7554100	10803000	18640000	26477000	28763000	21138000	16822000	10581000	8204000	13203000	24532000	34200000	77977000	1294600000	91019000	83682500	76346000	34866000	34366000	30370000	29063000	25731000	18706000	16494500	14283000	15326000	9797600	8186300	4501000	3457300	2854200	2602500	3007100	1524200	593690	1190100	1125700	753880	1328700		3.58058e+06	313351	311831	0	0	0	264363	0	0	611659	1.05207e+06	0	0	959741	3.44806e+06	244893	595787	6.87053e+06	8.30294e+06	6.86914e+06	9.49084e+06	1.69735e+07	3.35661e+07	5.01587e+07	3.94842e+07	1.47591e+07	1.34593e+07	8.68406e+06	5.4998e+06	7.82023e+06	2.24295e+07	3.61858e+07	5.66437e+07	1.4456e+09	3.11962e+08	1.91015e+08	7.0068e+07	3.4319e+07	2.45836e+07	4.75162e+07	7.34494e+07	2.16189e+07	1.99203e+07	1.82217e+07	1.61357e+07	1.38305e+07	8.01686e+06	6.02435e+06	1.72591e+06	1.20477e+06	1.30312e+06	1.112e+06	793789	561589	395838	147634	566725	824703	210554		1.09301e+07	1.54264e+06	436995	239501	303465	0	653266	298301	649147	0	404404	375800	1.38842e+06	1.60348e+06	958221	381892	2.8639e+06	1.18139e+07	1.22664e+07	7.12129e+06	9.04007e+06	1.05588e+07	1.51803e+07	1.98017e+07	4.63166e+07	5.81688e+07	4.99173e+07	2.28993e+07	1.77619e+07	2.18938e+07	3.80589e+07	5.41499e+07	7.19804e+07	1.41065e+09	4.9319e+08	3.08165e+08	1.2314e+08	4.51738e+07	3.14909e+07	3.19464e+07	7.77201e+07	3.35018e+07	2.29953e+07	1.62735e+07	9.55178e+06	2.15233e+07	1.57899e+07	1.12234e+07	5.00312e+06	2.41583e+06	847141	1.40192e+06	1.21462e+06	737090	278698	421035	158008	96024.9	164412		1.67574e+06	335534	142141	1.12201e+06	705150	801028	371794	0	0	477701	0	1.85659e+06	1.51822e+06	1.08958e+06	2.67241e+06	937755	1.60213e+06	5.43403e+06	5.58445e+06	1.04819e+07	8.41619e+06	9.11459e+06	1.46878e+07	2.02609e+07	3.01993e+07	1.86484e+07	1.08844e+07	8.36811e+06	7.78483e+06	9.75317e+06	2.53681e+07	2.95755e+07	9.71347e+07	1.25898e+09	4.29259e+08	2.7488e+08	1.20501e+08	4.9741e+07	3.73689e+07	4.75857e+07	1.11959e+08	3.76435e+07	1.90467e+07	1.69507e+07	1.75063e+07	1.37526e+07	7.15423e+06	4.28035e+06	3.0055e+06	1.26436e+06	2.3187e+06	908945	668490	999770	1.05656e+06	2.30349e+06	893657	875637	857616		2.53174e+06	226171	206282	0	345059	377098	0	377813	0	1.18421e+06	1.12559e+06	1.07234e+06	1.02565e+06	1.57384e+06	0	0	1.23189e+06	8.3419e+06	7.68512e+06	1.13831e+07	9.11491e+06	1.97123e+07	3.86198e+07	5.75274e+07	5.36261e+07	1.9604e+07	1.25971e+07	9.07001e+06	6.4115e+06	7.74453e+06	2.29559e+07	3.92676e+07	6.47797e+07	1.43903e+09	3.3279e+08	2.04659e+08	7.65273e+07	4.1931e+07	2.5837e+07	4.45587e+07	6.30381e+07	1.66941e+07	1.45115e+07	2.05527e+07	1.37326e+07	1.1094e+07	8.00213e+06	3.93282e+06	1.55626e+06	927049	893350	759402	1.89677e+06	3.03413e+06	413826	199845	254068	674868	156391		2.90388e+06	2.53308e+06	443835	859256	0	577912	385787	0	0	0	0	1.30229e+06	2.09037e+06	1.03328e+06	373955	3.45089e+06	813629	8.85213e+06	8.702e+06	6.4113e+06	8.29667e+06	6.92183e+06	1.00432e+07	1.31646e+07	2.6618e+07	4.53391e+07	4.8399e+07	2.7429e+07	1.80971e+07	1.38634e+07	2.11328e+07	3.08989e+07	4.19929e+07	1.18823e+09	3.89948e+08	2.5102e+08	1.12093e+08	3.89541e+07	1.7785e+07	2.43736e+07	4.9516e+07	2.53624e+07	2.08359e+07	2.53564e+07	2.98769e+07	1.36967e+07	9.97328e+06	5.97327e+06	1.78755e+06	428400	1.01527e+06	0	127513	255026	427571	321153	217915	205902	276506		5.21636e+06	352795	658724	286895	850392	273670	136835	0	271974	0	0	0	1.04347e+06	677035	0	418712	4.71267e+06	4.73428e+06	7.58877e+06	2.91402e+07	1.1909e+07	2.20906e+07	5.96182e+07	7.45113e+07	4.66623e+07	1.28202e+07	8.44446e+06	6.83648e+06	7.78956e+06	1.19379e+07	5.64783e+07	4.84018e+07	7.42317e+07	1.34316e+09	3.96938e+08	2.71175e+08	1.45412e+08	4.15064e+07	5.3818e+07	4.55318e+07	3.95564e+07	3.3581e+07	1.16407e+07	5.38662e+06	5.42109e+06	3.65418e+06	3.15314e+06	2.41274e+06	1.44327e+06	1.41925e+06	973001	428370	643434	566518	338365	586316	559126	349397	619531		1.53043e+06	618044	776331	1.51561e+06	2.99423e+06	9.83262e+06	5.78699e+06	4.63331e+06	7.17562e+06	6.86587e+06	2.0877e+06	968136	1.30923e+06	1.65032e+06	0	669249	4.25061e+06	6.33914e+06	1.79706e+07	4.67505e+07	4.64902e+07	2.1158e+07	5.7407e+07	1.10264e+08	7.31283e+07	2.00568e+07	1.29845e+07	8.75725e+06	9.33564e+06	1.39894e+07	5.87709e+07	1.11076e+08	1.15312e+08	1.98857e+09	6.25359e+08	3.81363e+08	1.37367e+08	6.69849e+07	4.5614e+07	7.94908e+07	7.12396e+07	1.46978e+07	1.32228e+07	9.69417e+06	6.0548e+06	1.62964e+06	3.80282e+06	3.99376e+06	3.5067e+06	1.46478e+06	1.0174e+06	916062	191769	428430	273965	436427	543198	409646	409646		1.89142e+06	1.61735e+06	887999	688738	992556	688229	738251	253255	321494	1.60267e+06	1.80333e+06	514914	1.52907e+06	2.54323e+06	2.15507e+06	588357	710666	3.44058e+06	2.29567e+07	6.13991e+07	3.57094e+07	4.19707e+07	4.48182e+07	5.61668e+07	1.16798e+08	7.62086e+07	3.90755e+07	5.01509e+07	6.0016e+07	8.78084e+07	1.023e+08	1.05815e+08	1.73125e+08	3.82435e+08	4.54182e+08	2.54641e+08	1.02122e+08	3.79295e+07	2.1627e+07	1.99293e+07	1.68088e+07	1.36883e+07	7.02276e+06	2.02515e+06	3.83961e+06	3.19117e+06	2.98504e+06	1.17961e+06	208999	32774.2	0	500899	66058.1	0	213454	204473	139718	158510	177301		7.74555e+06	1.37322e+06	817407	825599	0	103405	0	301945	1.20062e+06	1.28955e+06	1.12458e+06	2.05787e+06	1.54634e+06	1.03482e+06	4.37894e+06	402815	894638	1.5991e+06	3.26199e+07	4.95836e+07	4.15068e+07	1.36734e+07	3.74513e+07	5.73011e+07	8.49056e+07	8.05293e+07	5.1813e+07	1.07991e+07	7.48088e+07	9.69279e+07	1.21057e+08	8.09004e+07	1.31209e+08	4.43615e+08	4.59706e+08	3.70571e+08	1.06226e+08	4.82469e+07	2.22991e+07	2.50649e+07	2.15096e+07	1.79544e+07	7.79246e+06	9.49113e+06	6.97534e+06	2.88214e+06	3.64801e+06	2.17991e+06	1.76988e+06	604660	499610	370634	255060	243346	187148	83085.1	82354.5	81624	80893.4		9.62237e+07	3.55925e+07	2.74006e+07	2.28038e+07	7.77237e+06	1.06388e+07	6.15118e+06	3.40703e+06	2.31983e+06	2.47221e+06	3.73233e+06	881383	311749	375746	6.31968e+06	4.32197e+06	4.32606e+06	1.75434e+06	1.54475e+06	1.87153e+06	3.92318e+06	3.19417e+06	2.04314e+06	2.0352e+06	2.48735e+06	2.92231e+06	2.90423e+07	2.83638e+07	2.65585e+07	3.51776e+07	3.30023e+07	1.26732e+08	1.13696e+09	8.48075e+07	1.13319e+07	5.76606e+06	1.03826e+07	4.78655e+06	6.0218e+07	2.38841e+07	8.72217e+06	5.12241e+06	5.39018e+06	2.70659e+06	2.83671e+06	1.99183e+06	593857	482821	940551	294776	768055	294048	349108	333681	80739.4	79971.8		7.89298e+07	2.62754e+07	2.5631e+07	1.99439e+07	9.67693e+06	1.00981e+07	7.54356e+06	4.26925e+06	2.8918e+06	2.91587e+06	4.14748e+06	689261	811077	1.06447e+06	2.07086e+06	3.9556e+06	2.34891e+06	1.89795e+06	2.55993e+06	825402	4.67399e+06	3.43093e+06	1.27583e+06	2.36178e+06	2.47502e+06	3.21146e+06	1.43019e+07	3.08527e+07	2.88043e+07	4.01719e+07	8.70999e+07	1.82089e+08	1.30993e+09	1.45935e+08	1.59951e+07	3.48609e+06	2.49182e+07	6.44817e+07	1.1625e+08	2.86982e+07	1.17128e+07	6.1911e+06	8.83117e+06	7.59212e+06	3.74566e+06	1.26463e+06	2.38927e+06	1.88783e+06	699866	667950	1.05645e+06	836233	885541	308393	214566	112272	1.98857e+09	ATP5F1D	0.00118678	0.00055482	0.000300794	0	0.000272492	0	0.000215054	9.25539e-05	0	0.000431284	0	0	0.00101218	0.000941781	0.000441095	0.000515395	0.000567694	0.00227897	0.0070181	0.00448221	0.00379876	0.00543254	0.00937356	0.0133146	0.0144641	0.0106297	0.00845934	0.0053209	0.00412557	0.00663944	0.0123365	0.0171983	0.0392126	0.65102	0.045771	0.0420817	0.0383924	0.0175332	0.0172817	0.0152723	0.014615	0.0129394	0.00940675	0.00829465	0.00718254	0.00770704	0.00492695	0.00411667	0.00226343	0.00173858	0.0014353	0.00130873	0.00151219	0.00076648	0.000298551	0.00059847	0.000566085	0.000379106	0.000668168		0.00180058	0.000157576	0.000156811	0	0	0	0.000132941	0	0	0.000307587	0.00052906	0	0	0.000482628	0.00173394	0.00012315	0.000299606	0.00345501	0.00417533	0.00345431	0.00477269	0.0085355	0.0168795	0.0252235	0.0198555	0.00742194	0.00676831	0.00436698	0.0027657	0.00393259	0.0112792	0.0181969	0.0284846	0.726952	0.156877	0.0960563	0.0352353	0.0172581	0.0123624	0.0238947	0.0369358	0.0108716	0.0100174	0.00916322	0.00811424	0.006955	0.00403147	0.00302949	0.000867914	0.000605844	0.000655306	0.000559194	0.000399176	0.000282408	0.000199056	7.42414e-05	0.000284991	0.000414721	0.000105882		0.00549648	0.000775752	0.000219753	0.000120438	0.000152605	0	0.00032851	0.000150008	0.000326439	0	0.000203364	0.00018898	0.0006982	0.000806349	0.000481864	0.000192043	0.00144018	0.00594092	0.00616844	0.00358111	0.00454601	0.00530976	0.00763376	0.00995776	0.0232914	0.0292515	0.0251021	0.0115155	0.00893197	0.0110098	0.0191388	0.0272306	0.036197	0.70938	0.248012	0.154968	0.0619236	0.0227167	0.0158359	0.016065	0.0390834	0.0168472	0.0115637	0.00818352	0.00480334	0.0108235	0.00794032	0.00564397	0.00251594	0.00121486	0.000426005	0.000704986	0.000610803	0.000370663	0.00014015	0.000211727	7.94581e-05	4.82884e-05	8.26786e-05		0.000842683	0.000168731	7.1479e-05	0.000564228	0.000354601	0.000402816	0.000186965	0	0	0.000240223	0	0.000933628	0.000763471	0.000547919	0.00134389	0.000471572	0.00080567	0.00273263	0.00280827	0.00527105	0.00423228	0.00458348	0.00738609	0.0101887	0.0151864	0.00937777	0.00547349	0.0042081	0.00391478	0.00490461	0.0127569	0.0148727	0.0488465	0.633108	0.215863	0.13823	0.0605967	0.0250134	0.0187918	0.0239296	0.056301	0.0189299	0.00957807	0.00852406	0.00880345	0.00691584	0.00359767	0.00215247	0.00151138	0.000635811	0.00116601	0.000457084	0.000336166	0.000502758	0.000531318	0.00115837	0.000449396	0.000440334	0.000431272		0.00127314	0.000113736	0.000103734	0	0.000173521	0.000189633	0	0.000189992	0	0.000595506	0.00056603	0.000539252	0.000515772	0.000791443	0	0	0.000619486	0.00419492	0.00386464	0.00572425	0.00458365	0.00991277	0.0194209	0.028929	0.0269671	0.00985832	0.00633474	0.00456106	0.00322417	0.00389452	0.0115439	0.0197466	0.032576	0.723649	0.167351	0.102917	0.0384836	0.021086	0.0129927	0.0224074	0.0317002	0.00839503	0.00729744	0.0103354	0.00690577	0.00557887	0.00402406	0.00197771	0.000782601	0.000466188	0.000449242	0.000381883	0.000953833	0.00152578	0.000208102	0.000100497	0.000127764	0.000339373	7.86447e-05		0.00146028	0.00127382	0.000223193	0.000432097	0	0.000290617	0.000194002	0	0	0	0	0.000654888	0.00105119	0.000519608	0.000188052	0.00173536	0.000409153	0.0044515	0.004376	0.00322407	0.00417218	0.00348081	0.00505047	0.00662013	0.0133855	0.0227998	0.0243386	0.0137933	0.00910053	0.00697154	0.0106271	0.0155382	0.0211171	0.597531	0.196094	0.126231	0.0563686	0.019589	0.00894363	0.0122568	0.0249003	0.0127541	0.0104778	0.0127511	0.0150243	0.00688771	0.0050153	0.0030038	0.000898911	0.000215431	0.00051055	0	6.41229e-05	0.000128246	0.000215014	0.000161499	0.000109584	0.000103543	0.000139047		0.00262317	0.000177411	0.000331255	0.000144272	0.00042764	0.000137621	6.88106e-05	0	0.000136769	0	0	0	0.000524731	0.000340463	0	0.000210559	0.00236988	0.00238074	0.00381619	0.0146538	0.00598873	0.0111088	0.0299804	0.0374698	0.0234652	0.00644692	0.0042465	0.00343788	0.00391716	0.00600328	0.0284014	0.02434	0.0373292	0.675439	0.19961	0.136367	0.0731238	0.0208725	0.0270636	0.0228967	0.0198919	0.016887	0.00585378	0.00270879	0.00272612	0.00183759	0.00158563	0.0012133	0.000725783	0.000713702	0.000489297	0.000215416	0.000323566	0.000284887	0.000170155	0.000294843	0.00028117	0.000175702	0.000311546		0.000769611	0.000310798	0.000390396	0.000762161	0.00150572	0.00494456	0.00291012	0.00232997	0.00360843	0.00345266	0.00104985	0.00048685	0.000658376	0.000829902	0	0.000336548	0.00213752	0.00318778	0.00903692	0.0235096	0.0233787	0.0106398	0.0288685	0.0554488	0.0367743	0.010086	0.00652957	0.00440379	0.00469465	0.0070349	0.0295543	0.0558571	0.0579874	1	0.314476	0.191777	0.0690782	0.0336849	0.0229381	0.0399738	0.0358245	0.00739112	0.00664938	0.00487494	0.0030448	0.000819501	0.00191234	0.00200835	0.00176343	0.000736598	0.000511623	0.000460663	9.64357e-05	0.000215446	0.00013777	0.000219467	0.00027316	0.000206	0.000206		0.000951147	0.000813323	0.000446551	0.000346348	0.00049913	0.000346092	0.000371247	0.000127355	0.000161671	0.00080594	0.000906846	0.000258936	0.00076893	0.00127892	0.00108373	0.000295869	0.000357375	0.00173017	0.0115443	0.030876	0.0179573	0.0211059	0.0225379	0.0282448	0.0587347	0.0383233	0.01965	0.0252195	0.0301805	0.0441565	0.051444	0.0532115	0.0870601	0.192316	0.228396	0.128052	0.0513545	0.0190738	0.0108756	0.0100219	0.0084527	0.00688349	0.00353156	0.0010184	0.00193084	0.00160475	0.0015011	0.000593196	0.0001051	1.64813e-05	0	0.000251889	3.32189e-05	0	0.00010734	0.000102824	7.02604e-05	7.97102e-05	8.916e-05		0.00389503	0.000690556	0.000411052	0.000415172	0	5.19995e-05	0	0.00015184	0.000603761	0.000648479	0.000565522	0.00103485	0.000777615	0.000520382	0.00220206	0.000202565	0.00044989	0.000804147	0.0164037	0.0249343	0.0208727	0.00687599	0.0188333	0.0288152	0.0426967	0.0404961	0.0260554	0.00543058	0.0376193	0.0487425	0.0608761	0.0406827	0.0659817	0.223082	0.231174	0.18635	0.0534185	0.0242621	0.0112136	0.0126044	0.0108166	0.00902878	0.00391862	0.00477284	0.00350771	0.00144935	0.00183449	0.00109622	0.000890026	0.000304067	0.00025124	0.000186382	0.000128263	0.000122372	9.41117e-05	4.17813e-05	4.14139e-05	4.10465e-05	4.06792e-05		0.0483884	0.0178985	0.013779	0.0114674	0.00390852	0.00534996	0.00309327	0.00171331	0.00116658	0.00124321	0.00187689	0.000443224	0.00015677	0.000188952	0.003178	0.0021734	0.00217546	0.000882209	0.000776815	0.000941141	0.00197286	0.00160626	0.00102744	0.00102345	0.00125082	0.00146955	0.0146046	0.0142634	0.0133556	0.0176899	0.016596	0.0637304	0.571746	0.0426474	0.00569853	0.0028996	0.00522115	0.00240703	0.030282	0.0120107	0.00438615	0.00257592	0.00271058	0.00136107	0.00142651	0.00100164	0.000298635	0.000242798	0.000472978	0.000148235	0.000386234	0.000147869	0.000175557	0.0001678	4.06017e-05	4.02157e-05		0.0396917	0.0132132	0.0128892	0.0100293	0.00486627	0.00507809	0.00379346	0.00214689	0.00145421	0.00146631	0.00208566	0.000346611	0.000407869	0.000535294	0.00104138	0.00198917	0.0011812	0.000954426	0.00128732	0.000415073	0.00235043	0.00172532	0.00064158	0.00118767	0.00124462	0.00161496	0.00719203	0.015515	0.0144849	0.0202014	0.0438002	0.0915678	0.658727	0.073387	0.00804349	0.00175306	0.0125307	0.0324261	0.0584591	0.0144315	0.00589004	0.00311334	0.00444096	0.00381787	0.00188359	0.000635948	0.0012015	0.000949341	0.000351944	0.000335894	0.00053126	0.000420519	0.000445315	0.000155083	0.000107899	5.64587e-05	Mitochondrion;Mitochondrion inner membrane;	TRUE
96	3834	196	621	P00846	0	24.817	4	26.5	226	0	23.005	sp|P00846|ATP6_HUMAN ATP synthase subunit a OS=Homo sapiens OX=9606 GN=MT-ATP6 PE=1 SV=1	P00846	ATP synthase subunit a	MT-ATP6	0	0	0	0	0	12975000	1048700	1096900	881490	965740	934090	555390	518290	376050	303440	0	0	0	0	0	0	0	168260	336520	0	0	0	0	442280	5552600	22216000	32338000	84674000	1659800000	408950000	264595000	120240000	56091000	39661000	37530000	60268000	21079000	16152000	14029000	11906000	15425000	11186000	7382700	3665600	2339300	2141900	1729400	1861100	883410	558440	729190	672470	403680	681870		0	0	0	0	282978	0	484893	694312	769881	1.63227e+06	893179	1.02805e+06	1.25255e+06	707380	337172	0	1.24442e+06	0	0	0	0	0	0	0	0	0	0	205121	0	4.16287e+06	3.01217e+07	5.94591e+07	8.95887e+07	1.78129e+09	5.69809e+08	3.56966e+08	1.44123e+08	5.6697e+07	2.90089e+07	6.50435e+07	1.00237e+08	2.40752e+07	2.25767e+07	2.10781e+07	2.26549e+07	2.19185e+07	1.06098e+07	5.67293e+06	2.71422e+06	1.34549e+06	1.33413e+06	943756	1.13209e+06	0	620360	503176	471179	507098	259690		0	0	0	0	1.74904e+06	728603	829277	633444	752785	650645	848701	690544	1.29364e+06	391026	0	0	0	0	0	0	0	0	0	0	0	0	0	562834	1.1672e+06	1.69974e+07	4.23843e+07	6.20651e+07	9.78268e+07	1.80224e+09	6.73368e+08	4.28173e+08	1.82978e+08	6.98431e+07	4.90998e+07	5.73653e+07	9.95039e+07	4.13328e+07	3.07685e+07	3.94923e+07	4.8216e+07	2.99791e+07	2.20771e+07	1.49646e+07	7.6965e+06	2.95438e+06	2.15623e+06	1.57485e+06	1.35535e+06	712628	570876	482894	466973	290048	391034		0	0	0	0	0	0	523126	477791	535398	667742	0	782607	589717	0	0	0	0	0	0	0	0	0	0	0	0	0	0	0	340716	3.24422e+06	2.82851e+07	3.04249e+07	1.08443e+08	1.56179e+09	5.59283e+08	3.66761e+08	1.74238e+08	5.9923e+07	4.59783e+07	4.47654e+07	1.2278e+08	4.11599e+07	2.21223e+07	1.59775e+07	1.94424e+07	1.30772e+07	8.71937e+06	5.37061e+06	3.54882e+06	1.78582e+06	2.34358e+06	1.6524e+06	1.1254e+06	1.76893e+06	2.29215e+06	1.89758e+06	1.72163e+06	1.48174e+06	1.24185e+06		0	0	0	0	0	409634	684982	691857	759511	846459	796071	907398	1.02207e+06	492320	0	0	0	0	0	0	0	0	202467	404935	0	0	0	0	273093	3.7839e+06	3.22766e+07	5.4399e+07	9.81619e+07	1.84953e+09	4.64245e+08	2.9937e+08	1.34495e+08	5.93246e+07	3.76542e+07	5.97955e+07	8.49986e+07	2.16048e+07	1.81803e+07	1.80313e+07	1.60335e+07	1.38687e+07	1.0639e+07	3.86685e+06	1.81754e+06	1.2457e+06	1.15957e+06	964333	2.67871e+06	4.39309e+06	448131	343191	325090	261886	172773		0	0	0	0	0	853318	738745	796521	721818	1.23662e+06	0	0	817820	0	0	0	0	0	0	0	0	0	0	0	0	0	0	0	429470	4.20803e+06	1.95803e+07	4.43488e+07	5.59463e+07	1.71309e+09	5.75486e+08	3.87355e+08	1.99225e+08	6.96118e+07	4.20727e+07	3.71724e+07	7.25104e+07	4.11668e+07	2.53489e+07	3.38849e+07	4.24209e+07	2.34692e+07	2.12821e+07	1.19529e+07	4.26018e+06	1.89653e+06	1.3238e+06	751467	603560	455652	285685	220960	488181	161511	232974		0	0	0	0	0	1.18697e+06	1.95576e+06	2.72456e+06	0	0	0	0	0	0	0	0	0	0	0	0	0	0	0	0	0	0	0	0	0	3.1676e+06	6.39827e+07	4.51429e+07	6.94037e+07	6.28096e+08	4.13369e+08	2.59488e+08	1.05608e+08	3.87794e+07	4.13787e+07	4.10734e+07	3.61529e+07	3.12325e+07	7.55084e+06	6.3969e+06	3.8761e+06	2.51052e+06	0	979349	0	758660	622737	330571	215450	143885	129013	0	0	0	0		0	0	0	0	0	0	0	0	388837	1.14855e+06	0	0	0	0	0	0	0	0	0	0	0	0	0	0	0	0	0	0	0	648461	1.11481e+07	1.59994e+07	1.77931e+07	1.95867e+08	8.13258e+07	5.10022e+07	2.06786e+07	8.9486e+06	6.35092e+06	0	8.33757e+06	1.76664e+06	1.34088e+06	1.17124e+06	784886	0	0	0	0	0	0	0	0	0	0	0	0	0	0		0	0	0	0	543007	0	0	1.73691e+06	0	0	0	0	0	0	0	0	0	0	0	0	0	0	0	0	0	0	0	0	0	290159	3.08407e+06	5.98514e+06	8.92067e+06	4.00601e+08	2.57698e+08	5.2692e+07	3.45964e+07	1.65797e+07	1.02987e+07	1.67424e+07	1.35418e+07	1.03412e+07	4.73542e+06	3.94086e+06	3.5192e+06	2.71554e+06	1.68307e+06	1.06177e+06	531299	97920.8	0	0	0	0	0	0	0	0	0		0	0	0	0	0	0	312567	2.33816e+06	1.5711e+06	0	0	293276	146638	0	0	0	0	0	0	0	0	0	0	0	0	622781	375311	0	433497	739755	4.79248e+06	8.95969e+06	1.07928e+07	5.615e+08	3.57071e+08	9.76771e+07	5.50304e+07	1.76834e+07	1.27253e+07	2.79644e+07	2.19521e+07	1.59399e+07	8.78394e+06	9.3546e+06	7.78476e+06	6.01691e+06	3.76249e+06	2.34579e+06	1.40459e+06	384141	204156	230560	0	125118	0	0	0	0	0		441133	0	0	0	1.18442e+06	0	476037	4.88206e+06	1.18942e+06	730811	1.15701e+06	0	0	1.05234e+06	319532	456298	469719	0	0	478655	558544	750092	684753	0	2.1645e+06	9.36377e+06	4.74989e+07	7.29796e+07	5.06955e+07	5.60533e+07	7.4902e+07	1.5896e+08	1.50072e+09	1.14858e+08	1.30301e+07	8.55522e+06	1.64721e+07	2.34389e+07	6.05928e+07	1.15685e+07	8.37927e+06	1.00029e+07	9.33103e+06	3.40294e+06	3.13934e+06	1.42887e+06	972794	773964	499074	556171	318034	540573	0	181498	85838.6	101461		0	0	0	297094	0	2.64768e+06	0	901253	960004	2.45814e+06	557190	413077	372577	361955	410286	0	192945	380425	0	0	672772	476300	0	0	0	6.01635e+06	3.36649e+07	5.59464e+07	4.75723e+07	6.1402e+07	1.00221e+08	2.29417e+08	1.42317e+09	1.8763e+08	2.46432e+07	1.4876e+07	2.74579e+07	6.75664e+07	1.40294e+08	2.22012e+07	8.75094e+06	1.20237e+07	1.50532e+07	5.2814e+06	3.50456e+06	2.39103e+06	1.15189e+06	1.19568e+06	740984	772299	563082	0	0	0	0	0	1.84953e+09	MT-ATP6	0	0	0	0	0	0.00701531	0.00056701	0.00059307	0.000476603	0.000522155	0.000505043	0.000300288	0.000280228	0.000203322	0.000164064	0	0	0	0	0	0	0	9.09746e-05	0.000181949	0	0	0	0	0.000239131	0.00300217	0.0120117	0.0174845	0.0457814	0.897418	0.221111	0.143061	0.0650112	0.0303272	0.0214439	0.0202917	0.0325856	0.011397	0.00873304	0.00758518	0.00643732	0.00833997	0.00604803	0.00399167	0.00198191	0.00126481	0.00115808	0.00093505	0.00100626	0.000477641	0.000301937	0.000394257	0.00036359	0.000218261	0.000368673		0	0	0	0	0.000153	0	0.000262172	0.0003754	0.000416258	0.000882533	0.000482923	0.000555845	0.000677225	0.000382465	0.000182302	0	0.000672833	0	0	0	0	0	0	0	0	0	0	0.000110905	0	0.00225077	0.0162862	0.0321483	0.0484387	0.963106	0.308083	0.193004	0.0779241	0.0306549	0.0156845	0.0351676	0.054196	0.013017	0.0122067	0.0113965	0.012249	0.0118509	0.00573651	0.00306723	0.00146752	0.000727478	0.000721338	0.000510269	0.000612096	0	0.000335415	0.000272057	0.000254757	0.000274177	0.000140409		0	0	0	0	0.000945669	0.00039394	0.000448373	0.00034249	0.000407015	0.00035179	0.000458874	0.000373363	0.000699446	0.00021142	0	0	0	0	0	0	0	0	0	0	0	0	0	0.000304312	0.000631079	0.00919014	0.0229163	0.0335573	0.0528929	0.974433	0.364076	0.231504	0.0989321	0.0377627	0.0265472	0.0310162	0.0537997	0.0223478	0.0166359	0.0213526	0.0260694	0.0162091	0.0119366	0.00809104	0.00416133	0.00159737	0.00116583	0.00085149	0.000732807	0.000385303	0.000308661	0.00026109	0.000252482	0.000156823	0.000211424		0	0	0	0	0	0	0.000282843	0.000258331	0.000289478	0.000361034	0	0.000423139	0.000318848	0	0	0	0	0	0	0	0	0	0	0	0	0	0	0	0.000184218	0.00175408	0.0152932	0.0164501	0.058633	0.844424	0.302393	0.1983	0.0942067	0.0323991	0.0248595	0.0242037	0.0663845	0.0222543	0.0119611	0.00863869	0.0105121	0.00707056	0.00471438	0.00290377	0.00191877	0.000965554	0.00126712	0.00089342	0.000608479	0.000956424	0.00123932	0.00102598	0.000930846	0.000801144	0.000671441		0	0	0	0	0	0.00022148	0.000370355	0.000374072	0.000410652	0.000457662	0.000430418	0.000490611	0.000552613	0.000266187	0	0	0	0	0	0	0	0	0.00010947	0.00021894	0	0	0	0	0.000147655	0.00204587	0.0174513	0.0294124	0.0530741	1	0.251007	0.161863	0.0727185	0.0320755	0.0203588	0.0323301	0.0459569	0.0116813	0.00982973	0.00974915	0.00866896	0.00749852	0.00575227	0.00209072	0.000982704	0.000673524	0.000626954	0.000521394	0.00144832	0.00237525	0.000242295	0.000185556	0.000175769	0.000141596	9.34146e-05		0	0	0	0	0	0.000461371	0.000399424	0.000430662	0.000390271	0.000668613	0	0	0.000442178	0	0	0	0	0	0	0	0	0	0	0	0	0	0	0	0.000232205	0.00227519	0.0105866	0.0239785	0.0302489	0.926229	0.311153	0.209435	0.107716	0.0376376	0.0227478	0.0200983	0.0392048	0.022258	0.0137056	0.0183208	0.0229361	0.0126893	0.0115068	0.00646266	0.00230339	0.00102541	0.000715752	0.000406302	0.000326332	0.000246362	0.000154464	0.000119469	0.000263949	8.73255e-05	0.000125964		0	0	0	0	0	0.000641767	0.00105744	0.00147311	0	0	0	0	0	0	0	0	0	0	0	0	0	0	0	0	0	0	0	0	0	0.00171265	0.0345941	0.0244078	0.0375251	0.339598	0.2235	0.1403	0.0571	0.0209672	0.0223726	0.0222075	0.0195471	0.0168867	0.00408258	0.00345867	0.00209572	0.00135738	0	0.000529513	0	0.000410191	0.000336701	0.000178733	0.000116489	7.77957e-05	6.97546e-05	0	0	0	0		0	0	0	0	0	0	0	0	0.000210236	0.000620999	0	0	0	0	0	0	0	0	0	0	0	0	0	0	0	0	0	0	0	0.000350609	0.00602754	0.00865054	0.00962033	0.105901	0.0439711	0.0275758	0.0111805	0.00483832	0.0034338	0	0.00450794	0.000955184	0.000724983	0.000633266	0.000424371	0	0	0	0	0	0	0	0	0	0	0	0	0	0		0	0	0	0	0.000293592	0	0	0.000939109	0	0	0	0	0	0	0	0	0	0	0	0	0	0	0	0	0	0	0	0	0	0.000156883	0.00166749	0.00323604	0.00482322	0.216596	0.139332	0.0284894	0.0187056	0.00896427	0.00556826	0.00905225	0.00732177	0.00559129	0.00256034	0.00213074	0.00190276	0.00146824	0.000910002	0.000574078	0.000287262	5.29437e-05	0	0	0	0	0	0	0	0	0		0	0	0	0	0	0	0.000168998	0.00126419	0.000849458	0	0	0.000158568	7.92841e-05	0	0	0	0	0	0	0	0	0	0	0	0	0.000336724	0.000202923	0	0.000234383	0.00039997	0.00259119	0.00484431	0.00583543	0.303591	0.193061	0.0528119	0.0297537	0.00956104	0.00688032	0.0151197	0.0118691	0.00861838	0.00474929	0.00505783	0.00420905	0.00325321	0.0020343	0.00126832	0.000759432	0.000207697	0.000110383	0.000124659	0	6.76485e-05	0	0	0	0	0		0.000238511	0	0	0	0.000640393	0	0.000257383	0.00263962	0.000643092	0.000395134	0.00062557	0	0	0.000568978	0.000172764	0.00024671	0.000253967	0	0	0.000258799	0.000301993	0.000405559	0.000370231	0	0.0011703	0.00506279	0.0256816	0.0394585	0.02741	0.0303068	0.0404979	0.0859462	0.811409	0.0621013	0.00704507	0.00462563	0.00890612	0.0126729	0.0327612	0.00625482	0.00453049	0.00540836	0.00504509	0.0018399	0.00169738	0.00077256	0.000525969	0.000418466	0.000269838	0.00030071	0.000171954	0.000292276	0	9.81319e-05	4.64111e-05	5.4858e-05		0	0	0	0.000160632	0	0.00143154	0	0.000487288	0.000519054	0.00132906	0.000301261	0.000223342	0.000201445	0.000195701	0.000221833	0	0.000104321	0.000205688	0	0	0.000363753	0.000257525	0	0	0	0.00325291	0.0182019	0.030249	0.0257213	0.0331988	0.0541873	0.124041	0.769476	0.101448	0.0133241	0.00804314	0.0148459	0.0365317	0.0758541	0.0120037	0.00473145	0.00650094	0.00813894	0.00285554	0.00189484	0.00129278	0.000622801	0.000646479	0.000400634	0.000417566	0.000304447	0	0	0	0	0	Mitochondrion inner membrane;	TRUE
97	3835	562	1651	P56134-2	0	10.363	7	11.4	88	0	78.607	sp|P56134-2|ATPK_HUMAN Isoform 2 of ATP synthase subunit f, mitochondrial OS=Homo sapiens OX=9606 GN=ATP5MF;sp|P56134-4|ATPK_HUMAN Isoform 4 of ATP synthase subunit f, mitochondrial OS=Homo sapiens OX=9606 GN=ATP5MF	P56134-2	Isoform 2 of ATP synthase subunit f, mitochondrial	ATP5MF	182370	0	0	0	145360	0	389380	188090	0	519440	0	0	467790	0	0	483310	1355300	1088700	868930	872500	1113500	1091400	989805	888210	555120	0	365710	0	0	6652000	36110000	13841000	108290000	2167100000	432870000	276615000	120360000	49335000	38702000	40651000	106690000	24205000	11173000	13136500	15100000	15068000	7869000	4382000	1161600	2949500	0	1510700	1988900	293700	244620	280730	257010	164240	265320		0	0	0	122687	575661	380839	190638	173893	156868	0	0	0	603885	205741	386045	1.05531e+06	1.73613e+06	1.17288e+06	824432	1.08763e+06	0	500381	554168	607956	679244	0	1.1334e+06	226330	0	5.00215e+06	3.30463e+07	4.33399e+07	9.4131e+07	2.24784e+09	5.22403e+08	3.20719e+08	1.19035e+08	4.04791e+07	3.3891e+07	7.07101e+07	9.23665e+07	1.75526e+07	1.97395e+07	2.19263e+07	1.96368e+07	1.42856e+07	6.11974e+06	3.48449e+06	1.39825e+06	690259	691858	424795	745387	0	282935	247059	294238	265648	155286		70173.8	75107.7	0	156308	358529	277029	516935	302810	1.39443e+06	2.15412e+06	1.83617e+06	2.86202e+06	577421	1.31432e+06	1.87588e+06	2.09523e+06	1.94538e+06	2.78769e+06	2.40281e+06	3.02521e+06	2.89908e+06	3.29152e+06	3.6897e+06	4.08788e+06	4.27026e+06	3.10135e+06	3.01804e+06	1.3119e+06	2.5337e+06	1.60473e+07	5.6267e+07	5.83802e+07	9.78034e+07	2.36115e+09	8.03145e+08	4.8342e+08	1.63695e+08	7.17581e+07	3.60643e+07	4.9032e+07	9.93713e+07	2.27566e+07	3.28684e+07	3.57858e+07	3.87033e+07	2.89939e+07	2.32199e+07	1.24068e+07	3.47062e+06	513948	81344.2	0	1.04122e+06	0	0	204133	143444	134677	154677		101917	5.3844e+06	3.00498e+06	798488	0	0	255833	282129	6.83958e+06	0	6.36354e+06	0	0	709481	537911	1.21509e+06	931696	612069	1.23495e+06	1.18325e+06	947242	0	242885	485770	1.03783e+06	1.67909e+06	1.72227e+06	0	685608	5.00452e+06	3.28109e+07	4.0255e+07	1.5895e+08	2.01436e+09	5.85038e+08	3.85252e+08	1.85465e+08	6.03536e+07	5.98212e+07	6.6809e+07	1.59633e+08	4.37316e+07	2.66971e+07	1.994e+07	9.97179e+06	7.75195e+06	8.34517e+06	4.58494e+06	2.27178e+06	220823	0	758889	0	744388	960068	0	622691	511622	400552		0	775317	0	0	0	0	470245	0	59495.4	0	0	409227	207673	660940	517653	756859	1.04373e+06	322915	854506	0	576049	351785	622220	892655	1.47161e+06	726926	642323	928946	500993	4.11591e+06	3.59126e+07	5.82119e+07	9.51905e+07	2.26768e+09	5.3335e+08	3.28115e+08	1.22881e+08	5.8502e+07	3.68733e+07	7.17081e+07	8.89257e+07	2.34904e+07	2.14478e+07	2.02885e+07	1.99427e+07	1.67686e+07	1.30153e+07	3.12821e+06	1.37932e+06	703728	459098	393570	1.33142e+06	2.26926e+06	183641	140992	176250	0	100171		0	286062	0	312395	185508	841364	365348	672784	624941	0	1.01043e+06	2.06806e+06	4.49729e+06	2.73235e+06	2.73958e+06	2.11449e+06	2.80982e+06	3.28825e+06	1.80865e+06	1.87558e+06	1.09957e+06	2.70552e+06	3.5035e+06	4.30148e+06	3.30513e+06	1.7259e+06	3.39949e+06	3.13149e+06	3.01844e+06	5.9805e+06	2.63437e+07	6.16395e+07	7.91019e+07	2.01425e+09	7.42197e+08	5.00556e+08	2.58915e+08	8.34868e+07	4.04026e+07	4.787e+07	7.61852e+07	3.64474e+07	2.69843e+07	3.56764e+07	4.43684e+07	1.31794e+07	1.96572e+07	7.36394e+06	2.3828e+06	1.33351e+06	913114	593378	395992	198606	131847	0	207048	197310	0		0	0	185039	0	0	430097	252837	75575.9	83046.6	0	244070	0	0	0	55409.7	102225	167274	141370	161642	118110	57045.5	50903	0	94447.8	135449	0	72993.6	213795	77615.9	972600	2.04628e+07	1.83416e+07	3.52924e+07	7.23613e+08	1.50265e+08	1.00108e+08	4.99509e+07	2.64438e+07	3.01132e+07	3.09103e+07	2.00666e+07	9.22302e+06	2.37072e+06	1.97999e+06	682756	1.25807e+06	288703	351912	307391	372111	182926	149702	0	44742	88494.1	81415.6	0	0	70289.9		0	0	0	0	0	0	0	174759	0	140677	0	0	0	0	0	207344	373091	335606	0	0	182063	0	150613	0	225260	162457	204711	0	220507	910607	8.94757e+06	3.82865e+07	4.61017e+07	5.73223e+08	2.25425e+08	1.32322e+08	3.92185e+07	1.53065e+07	1.36348e+07	2.41233e+07	1.33711e+07	4.57628e+06	2.5855e+06	1.90133e+06	1.83766e+06	0	0	0	0	0	0	0	0	0	0	0	0	0	0		0	0	158367	511043	3.90094e+06	7.28399e+06	7.16196e+06	4.85962e+06	4.34936e+06	4.61434e+06	1.00654e+07	1.69057e+07	1.53943e+07	1.38828e+07	2.05763e+07	2.07619e+07	2.76652e+07	2.1784e+07	2.6919e+07	5.35768e+07	4.83509e+07	4.13217e+07	4.23673e+07	1.18877e+08	1.42121e+08	8.74524e+07	6.30962e+07	7.19946e+07	6.35201e+07	6.38144e+07	6.19483e+07	5.32253e+07	1.46366e+08	5.55707e+08	5.58446e+08	3.2818e+08	1.25951e+08	4.28351e+07	2.90171e+07	2.62351e+07	1.9404e+07	1.25728e+07	8.81961e+06	7.9107e+06	5.22344e+06	4.61955e+06	2.80745e+06	2.47529e+06	699225	171333	249188	0	0	93077.5	0	0	0	30062.1	60124.1		101647	41232.3	1.13789e+07	147769	3.34623e+06	5.55786e+06	3.49299e+06	4.4435e+06	4.15726e+06	4.80095e+06	6.62216e+06	8.09705e+06	1.3283e+07	1.8469e+07	1.66296e+07	2.04576e+07	2.3724e+07	1.90635e+07	2.73832e+07	5.38834e+07	4.83379e+07	3.99272e+07	4.64908e+07	1.11541e+08	1.4438e+08	9.11863e+07	8.71462e+07	6.61894e+07	7.1959e+07	6.84132e+07	6.07937e+07	4.8256e+07	1.27008e+08	6.57987e+08	6.04268e+08	5.22555e+08	1.37973e+08	5.97658e+07	2.57132e+07	3.78511e+07	2.61663e+07	1.44814e+07	1.00933e+07	1.25657e+07	8.47025e+06	7.15599e+06	4.70194e+06	2.86926e+06	1.69615e+06	218804	206487	173774	0	52235.2	0	0	0	0	0		2.60397e+06	150244	511668	197742	433547	782409	391237	517250	0	0	0	0	147421	1.35366e+06	1.70392e+06	2.85913e+06	3.65508e+06	1.59148e+06	379117	348068	0	536121	0	153951	1.22215e+06	3.80067e+06	4.18333e+07	7.57637e+07	4.6737e+07	5.9515e+07	7.72744e+07	1.94141e+08	1.30849e+09	1.28467e+08	8.33835e+06	2.4664e+06	2.31999e+07	3.62758e+07	7.52105e+07	1.33754e+07	6.25094e+06	6.10241e+06	6.69597e+06	2.6223e+06	1.82431e+06	899223	634014	398333	486643	47054.5	348281	0	0	144262	70805.2	73125.3		1.19752e+06	400959	421025	421702	258951	783289	702817	977388	371708	0	0	0	647098	645828	2.28221e+06	1.84254e+06	2.18669e+06	2.295e+06	829179	427343	160878	0	740274	893564	228121	3.49871e+06	2.70117e+07	6.08345e+07	3.83868e+07	5.49017e+07	1.16785e+08	2.31615e+08	1.00756e+09	2.15192e+08	2.33144e+07	1.33132e+07	2.99994e+07	5.64361e+07	1.27775e+08	1.68843e+07	7.96627e+06	8.67238e+06	1.04475e+07	5.02241e+06	1.83209e+06	1.42726e+06	440907	333047	560617	235710	196330	151785	78985	61178	65151.9	13447.8	2.36115e+09	ATP5MF	7.72378e-05	0	0	0	6.15632e-05	0	0.000164911	7.96603e-05	0	0.000219994	0	0	0.000198119	0	0	0.000204693	0.000574	0.000461089	0.000368011	0.000369523	0.000471592	0.000462232	0.000419204	0.000376177	0.000235106	0	0.000154886	0	0	0.00281727	0.0152934	0.00586197	0.0458632	0.917815	0.18333	0.117153	0.0509751	0.0208945	0.0163912	0.0172166	0.0451856	0.0102514	0.00473201	0.0055636	0.00639519	0.00638163	0.0033327	0.00185587	0.000491963	0.00124918	0	0.000639815	0.000842343	0.000124388	0.000103602	0.000118895	0.000108849	6.95593e-05	0.000112369		0	0	0	5.19605e-05	0.000243805	0.000161294	8.07394e-05	7.36474e-05	6.64369e-05	0	0	0	0.000255759	8.7136e-05	0.000163499	0.000446945	0.00073529	0.000496741	0.000349166	0.000460634	0	0.000211923	0.000234703	0.000257483	0.000287675	0	0.000480019	9.58559e-05	0	0.00211852	0.0139958	0.0183554	0.0398666	0.952011	0.221249	0.135832	0.0504141	0.0171438	0.0143536	0.0299473	0.0391193	0.00743392	0.00836011	0.00928629	0.00831664	0.00605028	0.00259185	0.00147576	0.00059219	0.00029234	0.000293017	0.00017991	0.000315688	0	0.000119829	0.000104635	0.000124616	0.000112508	6.57673e-05		2.97202e-05	3.18098e-05	0	6.61997e-05	0.000151845	0.000117328	0.000218934	0.000128247	0.000590571	0.00091232	0.00077766	0.00121213	0.000244551	0.000556642	0.000794476	0.000887377	0.000823912	0.00118065	0.00101764	0.00128124	0.00122782	0.00139403	0.00156267	0.00173131	0.00180855	0.00131349	0.00127821	0.000555618	0.00107308	0.00679639	0.0238303	0.0247253	0.0414219	1	0.34015	0.204739	0.0693284	0.0303912	0.015274	0.0207661	0.042086	0.00963791	0.0139205	0.0151561	0.0163917	0.0122796	0.00983415	0.00525455	0.00146989	0.000217668	3.44511e-05	0	0.000440979	0	0	8.64548e-05	6.07519e-05	5.70386e-05	6.55093e-05		4.31641e-05	0.00228041	0.00127268	0.000338178	0	0	0.000108351	0.000119488	0.00289671	0	0.0026951	0	0	0.000300481	0.000227817	0.000514617	0.000394594	0.000259225	0.00052303	0.000501133	0.000401178	0	0.000102867	0.000205734	0.000439546	0.000711131	0.00072942	0	0.00029037	0.00211953	0.0138962	0.0170489	0.0673189	0.853128	0.247777	0.163163	0.0785487	0.0255611	0.0253356	0.0282951	0.0676082	0.0185213	0.0113068	0.00844502	0.00422327	0.00328313	0.00353436	0.00194183	0.00096215	9.35236e-05	0	0.000321407	0	0.000315265	0.00040661	0	0.000263723	0.000216683	0.000169643		0	0.000328364	0	0	0	0	0.000199159	0	2.51976e-05	0	0	0.000173317	8.79542e-05	0.000279923	0.000219238	0.000320547	0.000442043	0.000136762	0.000361902	0	0.000243969	0.000148989	0.000263524	0.000378059	0.000623262	0.000307869	0.000272038	0.000393429	0.000212182	0.00174318	0.0152098	0.024654	0.0403153	0.960411	0.225885	0.138964	0.0520429	0.0247769	0.0156167	0.03037	0.037662	0.00994871	0.00908364	0.00859262	0.0084462	0.00710189	0.00551229	0.00132487	0.000584174	0.000298045	0.000194438	0.000166686	0.000563885	0.000961084	7.77762e-05	5.97133e-05	7.46458e-05	0	4.24245e-05		0	0.000121154	0	0.000132306	7.85667e-05	0.000356337	0.000154733	0.000284939	0.000264677	0	0.000427938	0.000875871	0.0019047	0.00115721	0.00116027	0.000895534	0.00119002	0.00139265	0.000766004	0.000794349	0.000465693	0.00114585	0.00148381	0.00182177	0.0013998	0.000730957	0.00143976	0.00132626	0.00127838	0.00253288	0.0111571	0.0261057	0.0335014	0.853081	0.314337	0.211997	0.109656	0.0353585	0.0171114	0.020274	0.0322661	0.0154363	0.0114285	0.0151097	0.018791	0.00558176	0.00832524	0.00311879	0.00100917	0.000564771	0.000386724	0.000251309	0.000167711	8.41143e-05	5.584e-05	0	8.76893e-05	8.35653e-05	0		0	0	7.83681e-05	0	0	0.000182156	0.000107082	3.20081e-05	3.51721e-05	0	0.000103369	0	0	0	2.34672e-05	4.32947e-05	7.08444e-05	5.98735e-05	6.8459e-05	5.00222e-05	2.416e-05	2.15586e-05	0	4.00008e-05	5.73656e-05	0	3.09144e-05	9.0547e-05	3.28721e-05	0.000411918	0.00866643	0.00776808	0.0149471	0.306466	0.0636405	0.0423979	0.0211553	0.0111995	0.0127536	0.0130912	0.00849867	0.00390616	0.00100405	0.00083857	0.000289162	0.000532822	0.000122272	0.000149042	0.000130187	0.000157597	7.74732e-05	6.34023e-05	0	1.89492e-05	3.74792e-05	3.44813e-05	0	0	2.97693e-05		0	0	0	0	0	0	0	7.40142e-05	0	5.958e-05	0	0	0	0	0	8.78148e-05	0.000158012	0.000142137	0	0	7.71079e-05	0	6.37878e-05	0	9.54025e-05	6.88043e-05	8.66998e-05	0	9.33896e-05	0.000385662	0.0037895	0.0162152	0.0195251	0.242773	0.0954725	0.0560412	0.0166099	0.00648266	0.00577465	0.0102168	0.00566298	0.00193816	0.00109502	0.000805255	0.000778291	0	0	0	0	0	0	0	0	0	0	0	0	0	0		0	0	6.70717e-05	0.000216438	0.00165214	0.00308493	0.00303325	0.00205816	0.00184205	0.00195428	0.00426292	0.00715995	0.00651982	0.00587968	0.00871453	0.00879314	0.0117168	0.009226	0.0114008	0.022691	0.0204777	0.0175007	0.0179435	0.0503469	0.0601912	0.0370381	0.0267226	0.0304913	0.0269022	0.0270268	0.0262365	0.0225421	0.0619894	0.235354	0.236514	0.138992	0.053343	0.0181416	0.0122894	0.0111111	0.00821801	0.00532488	0.0037353	0.00335036	0.00221224	0.00195648	0.00118902	0.00104834	0.000296138	7.25632e-05	0.000105537	0	0	3.94204e-05	0	0	0	1.27319e-05	2.54639e-05		4.30499e-05	1.74628e-05	0.0048192	6.25835e-05	0.0014172	0.00235388	0.00147936	0.00188192	0.00176069	0.00203331	0.00280463	0.00342928	0.00562566	0.00782204	0.00704301	0.00866424	0.0100476	0.00807381	0.0115974	0.0228208	0.0204722	0.01691	0.0196899	0.0472401	0.0611482	0.0386194	0.0369083	0.0280327	0.0304762	0.0289745	0.0257475	0.0204375	0.0537908	0.278672	0.255921	0.221314	0.0584348	0.0253121	0.0108901	0.0160308	0.011082	0.0061332	0.00427474	0.00532185	0.00358734	0.00303072	0.00199138	0.00121519	0.000718358	9.26682e-05	8.7452e-05	7.35972e-05	0	2.21228e-05	0	0	0	0	0		0.00110284	6.36318e-05	0.000216703	8.37483e-05	0.000183617	0.000331368	0.000165698	0.000219067	0	0	0	0	6.2436e-05	0.000573306	0.00072165	0.00121091	0.00154801	0.000674027	0.000160565	0.000147415	0	0.000227059	0	6.52019e-05	0.000517608	0.00160967	0.0177174	0.0320876	0.0197942	0.0252059	0.0327274	0.0822232	0.554174	0.0544088	0.00353148	0.00104457	0.00982568	0.0153636	0.0318533	0.00566478	0.00264741	0.00258451	0.00283589	0.0011106	0.000772634	0.000380841	0.000268519	0.000168703	0.000206104	1.99286e-05	0.000147505	0	0	6.10981e-05	2.99876e-05	3.09702e-05		0.000507176	0.000169815	0.000178313	0.0001786	0.000109672	0.00033174	0.000297658	0.000413945	0.000157427	0	0	0	0.000274061	0.000273523	0.000966569	0.000780355	0.000926112	0.000971984	0.000351176	0.000180989	6.81355e-05	0	0.000313523	0.000378444	9.66144e-05	0.00148178	0.01144	0.0257648	0.0162577	0.0232521	0.0494611	0.0980939	0.426723	0.0911388	0.00987416	0.00563844	0.0127054	0.0239019	0.0541155	0.00715087	0.00337389	0.00367295	0.00442474	0.0021271	0.000775931	0.000604477	0.000186734	0.000141053	0.000237434	9.98283e-05	8.31501e-05	6.42845e-05	3.34519e-05	2.59103e-05	2.75933e-05	5.69542e-06		TRUE
98	3846	1088	3546	Q96IX5	0	6.4575	6	46.6	58	0	240.1	sp|Q96IX5|ATPMK_HUMAN ATP synthase membrane subunit K, mitochondrial OS=Homo sapiens OX=9606 GN=ATP5MK PE=1 SV=1	Q96IX5	ATP synthase membrane subunit K, mitochondrial	ATP5MK	21443000	26659000	33362000	22044000	45264000	98328000	96820000	85816000	51369000	21756000	19297000	17481000	14573000	9653700	11013000	4539300	4733400	13539000	3738600	6617700	8612200	7654900	10635950	13617000	28847000	67803000	20473000	13157000	6097200	10954000	29007000	38253000	88831000	1568400000	373500000	235233000	96966000	45322000	46199000	41556000	116450000	36262000	26925000	24227000	21529000	17178000	15364000	9533800	4895900	3226100	1074000	2107100	1752800	822650	236440	622750	490920	256990	358660		1.17952e+07	4.31862e+07	1.61471e+07	4.36509e+07	5.83165e+07	8.0421e+07	7.32319e+07	7.34372e+07	1.22573e+08	7.68719e+07	4.1053e+07	2.14808e+07	1.89188e+07	1.86725e+07	1.03949e+07	1.72984e+07	1.41887e+07	2.19578e+07	6.79917e+06	9.15454e+06	5.34649e+06	5.24508e+06	5.84982e+06	6.45456e+06	6.68019e+06	7.25532e+06	1.94901e+07	5.98539e+07	7.29812e+07	6.05178e+07	3.73816e+07	2.99864e+07	8.67235e+07	1.48342e+09	4.18855e+08	2.61328e+08	1.03801e+08	2.64992e+07	2.38079e+07	7.49239e+07	1.02945e+08	3.43985e+07	3.10014e+07	2.76043e+07	1.97085e+07	1.90289e+07	1.3178e+07	8.17505e+06	1.69638e+06	758752	1.0788e+06	1.57706e+06	803643	522560	651501	388186	456172	473040	291652		3.52359e+07	6.29232e+07	3.46462e+07	3.95028e+07	1.125e+08	9.5042e+07	1.29123e+08	8.72648e+07	1.47189e+07	1.6098e+07	2.13735e+07	2.45998e+07	1.02593e+07	8.28185e+06	1.82112e+07	9.81466e+06	1.0856e+07	8.74599e+06	6.90271e+06	5.75517e+06	5.46133e+06	1.05027e+07	8.95672e+06	7.41076e+06	1.07749e+07	7.56116e+06	5.05125e+07	1.31135e+08	1.07531e+08	4.12408e+07	4.45669e+07	4.8755e+07	5.39042e+07	1.43086e+09	5.09657e+08	3.09413e+08	1.09169e+08	3.55409e+07	2.5571e+07	3.90746e+07	8.14612e+07	2.86007e+07	2.27566e+07	2.59018e+07	2.90469e+07	2.64985e+07	1.59787e+07	1.19372e+07	5.69417e+06	4.04046e+06	1.12507e+06	0	568942	0	421074	0	0	100705	0		1.83506e+07	2.09145e+07	1.11005e+07	1.64828e+07	3.24384e+07	6.93213e+07	6.9574e+07	7.69704e+07	8.45087e+07	2.51902e+07	1.7581e+07	1.37836e+07	1.57223e+07	1.03259e+07	1.02634e+07	8.81863e+06	1.30076e+07	3.90202e+06	4.52977e+06	6.3678e+06	7.41255e+06	7.74809e+06	8.16902e+06	8.58995e+06	2.89799e+07	8.47226e+07	3.0938e+07	1.07027e+07	8.08517e+06	1.12716e+07	2.81021e+07	3.32002e+07	1.12544e+08	1.5351e+09	5.1467e+08	3.29308e+08	1.43946e+08	5.92553e+07	4.85551e+07	6.51629e+07	1.5877e+08	5.56602e+07	3.24448e+07	2.19251e+07	2.027e+07	1.67922e+07	1.12259e+07	4.93182e+06	2.91939e+06	2.78159e+06	1.58267e+06	1.55018e+06	709945	1.14364e+06	1.6546e+06	808298	1.03557e+06	829058	622549		1.61785e+07	2.44044e+07	1.67378e+07	2.22059e+07	8.04833e+07	8.80634e+07	7.0351e+07	1.3062e+08	8.82273e+07	9.07676e+07	1.53659e+07	2.22843e+07	2.60188e+07	2.04315e+07	2.03352e+07	1.66842e+07	8.63765e+06	6.69663e+06	5.81622e+06	1.08685e+07	9.63966e+06	1.10155e+07	7.82719e+06	4.63887e+06	5.23852e+06	2.96975e+06	1.59659e+07	5.3021e+07	8.04972e+07	6.56589e+07	4.18645e+07	5.24637e+07	7.33055e+07	1.67915e+09	4.10389e+08	2.51233e+08	9.2077e+07	4.65705e+07	2.80742e+07	6.10929e+07	8.50691e+07	2.84388e+07	2.02219e+07	1.69514e+07	1.67388e+07	8.58996e+06	9.97733e+06	4.88882e+06	1.2761e+06	3.48635e+06	1.74531e+06	373969	2.1454e+06	3.91682e+06	231477	451200	0	118550	38964.6		3.86918e+07	3.7611e+07	4.07252e+07	3.23881e+07	5.59659e+07	1.11584e+08	1.33081e+08	1.21776e+08	7.80619e+07	1.14258e+08	2.7325e+07	1.25861e+07	1.96285e+07	1.2906e+07	1.4047e+07	1.35916e+07	1.49297e+07	6.64629e+06	5.20181e+06	1.16077e+07	1.36714e+07	8.57915e+06	8.70569e+06	8.83223e+06	6.7708e+06	1.66772e+07	3.22781e+07	9.19565e+07	1.18373e+08	7.60104e+07	2.77832e+07	4.38921e+07	4.74931e+07	1.33384e+09	4.40654e+08	2.80153e+08	1.19652e+08	4.59376e+07	2.4666e+07	3.63675e+07	7.62923e+07	2.73762e+07	2.64221e+07	3.14438e+07	3.64655e+07	2.07364e+07	8.85213e+06	1.04727e+07	927463	789015	2.24322e+06	540651	270326	0	0	102481	0	0	0		6.40936e+07	9.35158e+07	1.10573e+08	9.93168e+07	2.14558e+08	1.91893e+08	1.40318e+08	8.87432e+07	7.13874e+07	2.75526e+07	2.51446e+07	4.10999e+07	4.74103e+07	4.12726e+07	4.50955e+07	4.93644e+07	5.15755e+07	3.70761e+07	2.27856e+07	2.30877e+07	2.00096e+07	1.47268e+07	2.94118e+07	2.67587e+07	3.50505e+07	9.39898e+07	2.52305e+08	3.45002e+08	1.3573e+08	4.52715e+07	2.24007e+07	2.8724e+07	6.36251e+07	8.28056e+08	2.27824e+08	1.51651e+08	7.54787e+07	1.80009e+07	2.5711e+07	3.73581e+07	3.16683e+07	2.59786e+07	7.03156e+06	2.14036e+06	3.61376e+06	4.733e+06	3.09215e+06	1.11176e+06	3.567e+06	598810	1.27711e+06	994133	330073	338815	137755	0	0	0	0		4.2876e+07	3.70177e+07	5.53489e+07	7.97863e+07	1.32219e+08	2.60678e+08	1.02347e+08	5.11107e+07	3.43335e+07	2.50036e+07	2.29413e+07	1.42275e+07	1.99431e+07	2.56587e+07	3.16223e+07	2.59294e+07	2.53156e+07	2.48259e+07	2.06765e+07	1.80633e+07	7.29423e+06	6.43874e+06	1.59589e+07	4.15597e+06	1.16159e+07	2.1999e+07	6.39183e+07	1.59318e+08	1.84124e+08	1.25762e+08	6.47738e+07	3.75715e+07	4.11216e+07	8.62666e+08	3.07834e+08	1.77037e+08	4.62401e+07	2.0722e+07	1.94429e+07	4.86454e+07	4.36323e+07	6.99791e+06	6.39762e+06	4.50644e+06	3.36453e+06	2.80598e+06	2.03571e+06	459054	1.97396e+06	1.10654e+06	558593	0	0	155417	0	0	0	0	0		2.12946e+07	2.33399e+08	1.76043e+08	2.28645e+08	3.22797e+08	2.80644e+08	2.58842e+08	3.09087e+08	1.05154e+08	6.34216e+07	3.5881e+07	3.07383e+07	2.50077e+07	1.92772e+07	1.99458e+07	1.84782e+07	1.91367e+07	8.3874e+06	9.40881e+06	6.05646e+06	8.83804e+06	1.48171e+07	9.05605e+06	4.39754e+06	9.15584e+06	5.55872e+06	4.69563e+06	3.14337e+06	1.94704e+07	3.81507e+07	3.23769e+07	1.39216e+07	9.13995e+06	1.98193e+08	1.58875e+08	2.0064e+07	1.73856e+07	8.09756e+06	1.28684e+07	1.84591e+07	1.65091e+07	1.45591e+07	9.26072e+06	5.80501e+06	1.95664e+06	2.47192e+06	2.51094e+06	855075	851388	0	370238	183759	0	0	0	62990	96509.8	127168	157826		7.2232e+07	1.18102e+08	1.45059e+08	1.55184e+08	1.61584e+08	2.18433e+08	1.69342e+08	2.33823e+08	2.61915e+08	2.39228e+08	7.16579e+07	3.54879e+07	3.22089e+07	2.89299e+07	2.39242e+07	2.29097e+07	1.96152e+07	9.3861e+06	6.69659e+06	4.25284e+06	4.70096e+06	1.11996e+07	9.08572e+06	3.43312e+06	3.60026e+06	3.50699e+06	942181	6.04779e+06	3.36261e+07	5.10946e+07	5.32834e+07	1.00793e+07	1.58762e+07	2.8701e+08	2.64113e+08	8.66981e+07	2.95293e+07	1.29788e+07	1.74054e+07	3.47114e+07	2.79616e+07	2.12117e+07	9.60947e+06	7.74905e+06	7.84778e+06	5.70329e+06	2.00172e+06	1.53532e+06	0	432958	0	0	259240	153181	534164	0	30327.7	60655.5	90983.2		1.83887e+07	1.20226e+07	1.91302e+07	2.10165e+07	3.13124e+07	3.63429e+07	3.90926e+07	4.51977e+07	3.77603e+07	3.36636e+07	3.35957e+07	1.17681e+07	7.37759e+06	1.30039e+07	8.48075e+06	5.32979e+06	1.19433e+07	3.58715e+06	3.53281e+06	1.5076e+06	1.42674e+06	1.16176e+06	1.15079e+06	2.47892e+06	7.08461e+06	883674	5.25311e+07	7.78383e+07	4.90644e+07	5.25892e+07	6.6179e+07	2.09445e+08	1.35219e+09	1.26585e+08	1.58166e+07	9.61828e+06	1.9834e+07	2.79522e+07	6.731e+07	8.88175e+06	6.12369e+06	8.63133e+06	7.94267e+06	2.55274e+06	4.49652e+06	1.4247e+06	2.16868e+06	860760	1.64206e+06	1.34712e+06	535196	2.10116e+06	505662	426468	188560	254242		1.83059e+07	1.10183e+07	9.23316e+06	1.67455e+07	8.31277e+06	1.1966e+07	2.43875e+07	3.8223e+07	3.08402e+07	2.54455e+07	2.85277e+07	2.11239e+07	1.87438e+07	8.42751e+06	1.34987e+07	8.12306e+06	1.37996e+07	9.60589e+06	1.34678e+07	5.98776e+06	2.5214e+06	2.25338e+06	1.59725e+06	2.80764e+06	5.39983e+06	1.09422e+07	4.76392e+07	7.16288e+07	4.68996e+07	6.13443e+07	1.08787e+08	2.3937e+08	1.43854e+09	2.64475e+08	1.97258e+07	1.68517e+07	3.45717e+07	6.61958e+07	1.44907e+08	2.30862e+07	4.70951e+06	1.96355e+07	1.89962e+07	8.24374e+06	3.61964e+06	2.38234e+06	1.4459e+06	3.14544e+06	2.38376e+06	1.16075e+06	1.27349e+06	331184	454771	83352.5	70099.5	55425.7	1.67915e+09	ATP5MK	0.0127702	0.0158765	0.0198684	0.0131281	0.0269565	0.0585582	0.0576602	0.0511069	0.0305923	0.0129566	0.0114921	0.0104106	0.0086788	0.00574916	0.00655868	0.00270333	0.00281893	0.00806301	0.00222649	0.0039411	0.00512891	0.0045588	0.00633413	0.00810947	0.0171795	0.0403794	0.0121925	0.00783552	0.00363113	0.00652354	0.0172748	0.0227812	0.0529024	0.934045	0.222434	0.140091	0.0577471	0.0269911	0.0275133	0.0247483	0.0693506	0.0215955	0.0160349	0.0144281	0.0128214	0.0102302	0.00914987	0.00567776	0.0029157	0.00192127	0.00063961	0.00125486	0.00104386	0.000489921	0.000140809	0.000370872	0.000292362	0.000153048	0.000213596		0.00702451	0.0257191	0.00961624	0.0259959	0.0347298	0.0478939	0.0436125	0.0437348	0.0729971	0.0457803	0.0244487	0.0127927	0.0112669	0.0111202	0.0061906	0.0103019	0.00844991	0.0130767	0.00404917	0.00545189	0.00318405	0.00312365	0.0034838	0.00384395	0.00397832	0.00432083	0.0116071	0.0356454	0.0434632	0.0360408	0.0222622	0.0178581	0.0516473	0.883435	0.249445	0.155631	0.0618176	0.0157814	0.0141786	0.0446202	0.0613078	0.0204857	0.0184626	0.0164394	0.0117372	0.0113324	0.00784802	0.00486857	0.00101026	0.000451867	0.00064247	0.000939203	0.000478601	0.000311205	0.000387995	0.00023118	0.000271669	0.000281714	0.000173691		0.0209844	0.0374733	0.0206332	0.0235255	0.066998	0.0566013	0.0768977	0.0519697	0.00876568	0.00958701	0.0127288	0.0146502	0.00610982	0.00493217	0.0108455	0.00584502	0.0064652	0.00520858	0.00411084	0.00342744	0.00325244	0.00625476	0.00533408	0.00441341	0.00641689	0.00450297	0.0300822	0.0780962	0.0640388	0.0245605	0.0265414	0.0290356	0.0321021	0.852132	0.303521	0.184268	0.0650144	0.021166	0.0152286	0.0232705	0.0485134	0.0170329	0.0135524	0.0154255	0.0172986	0.0157809	0.00951593	0.00710908	0.00339111	0.00240625	0.000670027	0	0.000338827	0	0.000250766	0	0	5.9974e-05	0		0.0109285	0.0124554	0.00661077	0.00981616	0.0193184	0.0412836	0.0414341	0.045839	0.0503283	0.0150018	0.0104702	0.00820867	0.00936324	0.00614948	0.00611224	0.00525184	0.00774653	0.00232381	0.00269766	0.00379228	0.00441447	0.0046143	0.00486498	0.00511566	0.0172587	0.0504557	0.0184248	0.00637387	0.00481504	0.00671271	0.0167359	0.019772	0.0670243	0.914215	0.306507	0.196116	0.0857254	0.0352889	0.0289165	0.0388071	0.0945536	0.0331479	0.0193222	0.0130573	0.0120716	0.0100004	0.00668546	0.0029371	0.00173861	0.00165655	0.000942542	0.000923197	0.000422801	0.000681082	0.000985378	0.000481374	0.000616721	0.000493737	0.000370753		0.00963495	0.0145338	0.00996805	0.0132245	0.047931	0.0524453	0.0418968	0.0777896	0.0525429	0.0540557	0.00915099	0.0132712	0.0154952	0.0121678	0.0121104	0.0099361	0.00514407	0.00398811	0.00346379	0.00647261	0.0057408	0.00656017	0.0046614	0.00276263	0.00311975	0.00176861	0.00950834	0.0315761	0.0479393	0.0391025	0.024932	0.0312442	0.0436564	1	0.244403	0.149619	0.0548355	0.0277346	0.0167193	0.0363833	0.0506621	0.0169365	0.012043	0.0100953	0.00996864	0.00511567	0.0059419	0.00291149	0.000759969	0.00207626	0.0010394	0.000222713	0.00127767	0.00233262	0.000137854	0.000268708	0	7.06011e-05	2.32049e-05		0.0230425	0.0223989	0.0242535	0.0192884	0.0333299	0.0664524	0.0792551	0.0725225	0.046489	0.0680449	0.0162731	0.00749552	0.0116896	0.00768601	0.00836555	0.00809437	0.00889123	0.00395813	0.00309789	0.00691284	0.00814185	0.00510923	0.00518459	0.00525995	0.00403228	0.00993191	0.0192229	0.0547638	0.0704956	0.0452672	0.016546	0.0261395	0.028284	0.794356	0.262427	0.166842	0.0712577	0.0273576	0.0146896	0.0216583	0.0454351	0.0163036	0.0157354	0.018726	0.0217166	0.0123494	0.0052718	0.00623689	0.000552341	0.00046989	0.00133592	0.000321979	0.00016099	0	0	6.10314e-05	0	0	0		0.0381703	0.0556924	0.0658509	0.0591471	0.127778	0.11428	0.0835649	0.0528501	0.0425141	0.0164087	0.0149746	0.0244766	0.0282347	0.0245795	0.0268562	0.0293984	0.0307153	0.0220803	0.0135697	0.0137496	0.0119165	0.00877039	0.0175159	0.0159359	0.020874	0.0559747	0.150258	0.205462	0.0808327	0.026961	0.0133405	0.0171063	0.0378913	0.49314	0.135678	0.0903144	0.0449506	0.0107203	0.0153119	0.0222482	0.0188598	0.0154713	0.00418758	0.00127467	0.00215214	0.00281869	0.0018415	0.000662098	0.00212429	0.000356615	0.000760573	0.000592046	0.000196572	0.000201778	8.20385e-05	0	0	0	0		0.0255344	0.0220455	0.0329625	0.0475159	0.078742	0.155244	0.060952	0.0304384	0.0204469	0.0148906	0.0136625	0.00847302	0.0118769	0.0152808	0.0188324	0.015442	0.0150765	0.0147848	0.0123137	0.0107574	0.00434401	0.00383453	0.00950417	0.00247505	0.00691775	0.0131013	0.0380659	0.0948805	0.109653	0.0748963	0.0385754	0.0223753	0.0244896	0.513752	0.183327	0.105433	0.0275378	0.0123408	0.011579	0.0289703	0.0259848	0.00416753	0.00381004	0.00268376	0.00200371	0.00167107	0.00121234	0.000273385	0.00117557	0.000658991	0.000332664	0	0	9.2557e-05	0	0	0	0	0		0.0126818	0.138999	0.10484	0.136167	0.192238	0.167134	0.154151	0.184073	0.0626234	0.0377701	0.0213686	0.0183059	0.0148931	0.0114803	0.0118785	0.0110045	0.0113967	0.00499503	0.00560332	0.00360686	0.00526341	0.0088242	0.00539324	0.00261891	0.00545267	0.00331044	0.00279644	0.001872	0.0115954	0.0227203	0.0192817	0.00829086	0.00544321	0.118032	0.0946164	0.0119489	0.0103538	0.00482242	0.00766364	0.0109932	0.00983184	0.00867052	0.00551513	0.00345712	0.00116525	0.00147213	0.00149537	0.000509231	0.000507036	0	0.000220491	0.000109436	0	0	0	3.75131e-05	5.74754e-05	7.57336e-05	9.39918e-05		0.0430171	0.0703343	0.0863886	0.0924183	0.0962296	0.130085	0.10085	0.139251	0.155981	0.14247	0.0426751	0.0211345	0.0191817	0.0172289	0.0142478	0.0136436	0.0116817	0.0055898	0.00398809	0.00253274	0.00279961	0.00666981	0.00541091	0.00204456	0.0021441	0.00208855	0.000561107	0.0036017	0.0200257	0.0304289	0.0317324	0.00600262	0.00945491	0.170926	0.15729	0.0516321	0.0175859	0.00772939	0.0103656	0.020672	0.0166522	0.0126324	0.00572282	0.00461487	0.00467366	0.00339654	0.0011921	0.000914342	0	0.000257844	0	0	0.000154388	9.12257e-05	0.000318116	0	1.80614e-05	3.61228e-05	5.41842e-05		0.0109512	0.00715997	0.0113928	0.0125162	0.0186478	0.0216437	0.0232812	0.026917	0.0224878	0.020048	0.0200076	0.00700839	0.00439365	0.00774432	0.00505062	0.0031741	0.00711269	0.00213629	0.00210393	0.000897835	0.000849682	0.000691872	0.000685341	0.0014763	0.00421917	0.000526263	0.0312843	0.0463558	0.0292198	0.0313189	0.0394122	0.124733	0.805283	0.0753865	0.00941942	0.00572807	0.0118119	0.0166466	0.0400858	0.00528944	0.0036469	0.0051403	0.00473018	0.00152026	0.00267786	0.000848464	0.00129153	0.000512617	0.00097791	0.000802261	0.000318731	0.00125132	0.000301142	0.000253979	0.000112295	0.000151412		0.0109019	0.00656183	0.00549871	0.00997264	0.00495058	0.00712623	0.0145237	0.0227633	0.0183665	0.0151538	0.0169894	0.0125801	0.0111627	0.00501892	0.00803903	0.0048376	0.00821821	0.00572069	0.00802062	0.00356595	0.00150159	0.00134198	0.000951226	0.00167206	0.00321581	0.00651653	0.028371	0.0426578	0.0279306	0.036533	0.0647871	0.142554	0.85671	0.157506	0.0117475	0.0100358	0.0205888	0.0394222	0.0862982	0.0137488	0.0028047	0.0116937	0.011313	0.00490947	0.00215564	0.00141878	0.00086109	0.00187324	0.00141962	0.000691271	0.000758412	0.000197233	0.000270835	4.96397e-05	4.1747e-05	3.30082e-05	Mitochondrion membrane;	TRUE
99	3847	561	1650	P56134	0	10.918	2	16	94	0	34.037	sp|P56134|ATPK_HUMAN ATP synthase subunit f, mitochondrial OS=Homo sapiens OX=9606 GN=ATP5MF PE=1 SV=3;sp|P56134-3|ATPK_HUMAN Isoform 3 of ATP synthase subunit f, mitochondrial OS=Homo sapiens OX=9606 GN=ATP5MF	P56134	ATP synthase subunit f, mitochondrial	ATP5MF	0	0	0	0	0	0	0	0	0	0	0	0	0	0	0	0	0	0	0	0	0	0	0	0	0	0	0	0	0	0	0	1048800	3528400	42634000	16401000	11784350	7167700	3256900	2440000	2844500	6978600	1300300	1616800	1296505	976210	677420	475020	427440	110370	0	0	0	108810	0	0	0	0	0	0		0	188646	0	0	0	0	0	0	0	0	0	0	0	0	0	0	1.17323e+06	0	0	0	0	0	0	0	0	0	0	0	0	0	0	2.46937e+06	3.57813e+06	6.09825e+07	2.15813e+07	1.57191e+07	9.85685e+06	5.49351e+06	2.00055e+06	6.70849e+06	6.6884e+06	1.1037e+06	817213	530727	834985	546914	547630	0	0	0	0	0	0	0	0	0	0	0	0		0	0	68374.2	149708	193540	0	0	0	0	0	0	0	0	0	0	0	0	0	0	0	0	0	0	0	0	0	0	0	0	0	2.27355e+06	3.90941e+06	6.48265e+06	4.06159e+07	2.11575e+07	1.80638e+07	1.49701e+07	7.58534e+06	623600	4.09022e+06	1.14099e+07	3.53872e+06	3.79879e+06	2.91628e+06	2.03376e+06	1.15932e+06	1.24341e+06	0	297186	0	0	152025	0	0	0	0	0	0	0		64658.9	0	0	0	0	0	0	0	0	0	0	0	0	0	0	0	0	0	0	631392	0	0	0	0	0	0	0	0	0	0	782092	0	1.59298e+06	1.51744e+07	7.02533e+06	9.32309e+06	1.16208e+07	4.22221e+06	3.12499e+06	4.81839e+06	2.98345e+06	3.89944e+06	1.31636e+06	1.09369e+06	1.1944e+06	824862	409769	0	0	0	0	0	0	0	0	0	0	0	0		77061.8	90151.7	182479	0	0	759084	0	0	0	0	0	0	0	0	0	0	654810	0	0	0	0	0	0	0	0	0	0	0	0	0	0	1.57235e+06	1.30879e+06	5.83977e+07	2.42067e+07	1.6103e+07	7.99925e+06	5.29386e+06	966469	5.1511e+06	7.03609e+06	1.12947e+06	775287	1.04155e+06	0	336098	492677	0	0	0	0	0	52017.6	104035	0	0	0	0	0		0	0	0	0	0	0	0	0	0	0	0	0	0	0	0	0	0	0	0	0	0	0	0	0	0	0	0	0	0	0	0	2.57287e+06	1.35051e+06	7.29611e+07	3.23022e+07	2.63407e+07	2.03792e+07	7.87613e+06	3.44064e+06	3.53591e+06	9.69985e+06	3.68363e+06	0	0	0	1.8914e+06	1.04378e+06	0	0	0	0	0	0	0	0	0	0	0	0		244287	356065	474031	812147	0	0	0	0	0	0	0	0	0	0	0	0	0	0	0	0	0	0	0	0	0	0	0	0	0	0	625694	0	3.99485e+06	4.98207e+07	2.32966e+07	1.51468e+07	6.99701e+06	0	0	2.82612e+06	2.92479e+06	3.02346e+06	528835	0	0	0	0	0	0	0	0	0	0	0	0	0	0	0	0		0	0	0	0	0	0	0	1.31048e+06	0	0	0	0	0	0	0	0	0	0	0	0	0	0	0	0	0	506685	0	0	0	0	545699	1.2894e+06	1.58012e+06	0	3.27837e+06	2.34006e+06	1.40175e+06	752092	1.38826e+06	2.008e+06	0	0	0	0	0	0	0	0	0	0	0	0	0	0	0	0	0	0	0		0	0	0	0	0	0	0	0	0	0	0	0	0	0	0	872681	1.64017e+06	1.39349e+06	2.92447e+06	4.59495e+06	4.02984e+06	4.29126e+06	4.91002e+06	6.7914e+06	1.02243e+07	7.3984e+06	5.778e+06	6.17099e+06	5.25643e+06	4.73504e+06	4.69042e+06	0	9.64208e+06	2.77618e+07	3.26286e+07	1.7903e+07	9.07766e+06	3.4674e+06	1.22798e+06	2.92962e+06	2.07359e+06	1.21756e+06	643992	0	388772	0	0	0	0	0	0	0	0	0	0	0	0	0	0		0	0	0	0	0	530124	0	0	0	0	0	0	655102	1.3102e+06	1.19866e+06	1.25181e+06	1.61458e+06	1.26315e+06	3.37578e+06	6.64295e+06	5.48868e+06	4.67415e+06	4.37677e+06	9.60456e+06	8.82105e+06	9.51354e+06	8.40023e+06	7.10067e+06	8.34982e+06	1.0958e+06	7.12308e+06	813416	7.08317e+06	4.70853e+07	4.09677e+07	3.19765e+07	1.02256e+07	2.79427e+06	2.53477e+06	2.82171e+06	1.95326e+06	1.08481e+06	910253	1.06647e+06	755860	398284	356889	0	0	0	0	0	0	0	0	0	0	0	0		0	0	0	0	0	0	0	0	0	0	0	0	0	0	0	0	0	0	0	0	0	0	0	0	0	0	2.3105e+06	4.33506e+06	2.76469e+06	2.43489e+06	3.64689e+06	1.10635e+07	7.72703e+07	9.0798e+06	1.56046e+06	709394	1.11642e+06	2.05967e+06	3.64223e+06	0	185598	585551	0	0	0	225747	0	0	0	0	0	0	0	0	49684.8	0		0	0	0	0	0	0	0	0	0	0	0	0	0	0	0	0	0	533648	0	0	0	0	0	0	0	0	1.53031e+06	3.56531e+06	2.59837e+06	2.65453e+06	5.81619e+06	1.24407e+07	7.07931e+07	1.31586e+07	1.91725e+06	1.00814e+06	0	1.43069e+06	7.50027e+06	1.25477e+06	436210	510490	534692	0	0	0	0	0	0	0	0	0	0	0	0	0	7.72703e+07	ATP5MF	0	0	0	0	0	0	0	0	0	0	0	0	0	0	0	0	0	0	0	0	0	0	0	0	0	0	0	0	0	0	0	0.0135731	0.0456631	0.551751	0.212255	0.152508	0.0927614	0.0421494	0.0315775	0.0368123	0.0903141	0.0168279	0.0209239	0.0167788	0.0126337	0.00876688	0.00614751	0.00553175	0.00142836	0	0	0	0.00140817	0	0	0	0	0	0		0	0.00244138	0	0	0	0	0	0	0	0	0	0	0	0	0	0	0.0151835	0	0	0	0	0	0	0	0	0	0	0	0	0	0	0.0319575	0.0463067	0.78921	0.279296	0.20343	0.127563	0.0710947	0.0258902	0.0868185	0.0865585	0.0142836	0.010576	0.00686845	0.010806	0.00707793	0.0070872	0	0	0	0	0	0	0	0	0	0	0	0		0	0	0.000884871	0.00193746	0.00250471	0	0	0	0	0	0	0	0	0	0	0	0	0	0	0	0	0	0	0	0	0	0	0	0	0	0.0294233	0.0505939	0.0838958	0.525634	0.273811	0.233773	0.193736	0.0981663	0.00807037	0.0529339	0.147662	0.0457967	0.0491624	0.0377412	0.0263201	0.0150034	0.0160917	0	0.00384605	0	0	0.00196744	0	0	0	0	0	0	0		0.000836789	0	0	0	0	0	0	0	0	0	0	0	0	0	0	0	0	0	0	0.0081712	0	0	0	0	0	0	0	0	0	0	0.0101215	0	0.0206157	0.196381	0.0909189	0.120655	0.150392	0.0546421	0.0404423	0.0623575	0.0386106	0.0504649	0.0170357	0.0141541	0.0154574	0.010675	0.00530306	0	0	0	0	0	0	0	0	0	0	0	0		0.000997302	0.0011667	0.00236157	0	0	0.00982375	0	0	0	0	0	0	0	0	0	0	0.00847428	0	0	0	0	0	0	0	0	0	0	0	0	0	0	0.0203487	0.0169378	0.755758	0.313273	0.208398	0.103523	0.0685109	0.0125076	0.0666633	0.0910581	0.0146171	0.0100334	0.0134792	0	0.00434964	0.00637602	0	0	0	0	0	0.00067319	0.00134638	0	0	0	0	0		0	0	0	0	0	0	0	0	0	0	0	0	0	0	0	0	0	0	0	0	0	0	0	0	0	0	0	0	0	0	0	0.033297	0.0174778	0.944231	0.418041	0.34089	0.263739	0.10193	0.0445274	0.0457602	0.125531	0.0476719	0	0	0	0.0244778	0.0135082	0	0	0	0	0	0	0	0	0	0	0	0		0.00316146	0.00460805	0.00613471	0.0105105	0	0	0	0	0	0	0	0	0	0	0	0	0	0	0	0	0	0	0	0	0	0	0	0	0	0	0.00809746	0	0.0516997	0.644759	0.301495	0.196024	0.0905524	0	0	0.0365745	0.0378514	0.0391283	0.00684397	0	0	0	0	0	0	0	0	0	0	0	0	0	0	0	0		0	0	0	0	0	0	0	0.0169597	0	0	0	0	0	0	0	0	0	0	0	0	0	0	0	0	0	0.0065573	0	0	0	0	0.0070622	0.0166869	0.0204493	0	0.0424272	0.0302841	0.0181409	0.00973326	0.0179663	0.0259866	0	0	0	0	0	0	0	0	0	0	0	0	0	0	0	0	0	0	0		0	0	0	0	0	0	0	0	0	0	0	0	0	0	0	0.0112939	0.0212264	0.018034	0.0378472	0.059466	0.0521525	0.0555357	0.0635434	0.0878915	0.132318	0.095747	0.0747764	0.0798624	0.0680264	0.0612789	0.0607015	0	0.124784	0.359282	0.422266	0.231693	0.117479	0.0448736	0.015892	0.0379138	0.0268355	0.0157571	0.00833427	0	0.00503132	0	0	0	0	0	0	0	0	0	0	0	0	0	0		0	0	0	0	0	0.00686064	0	0	0	0	0	0	0.00847805	0.0169561	0.0155126	0.0162004	0.0208952	0.0163472	0.0436879	0.0859703	0.0710322	0.0604908	0.0566424	0.124298	0.114158	0.12312	0.108712	0.0918939	0.10806	0.0141814	0.0921839	0.0105269	0.0916673	0.609358	0.530186	0.413826	0.132336	0.0361622	0.032804	0.0365174	0.0252783	0.0140392	0.0117801	0.0138018	0.00978202	0.00515443	0.00461871	0	0	0	0	0	0	0	0	0	0	0	0		0	0	0	0	0	0	0	0	0	0	0	0	0	0	0	0	0	0	0	0	0	0	0	0	0	0	0.0299015	0.0561025	0.0357795	0.0315113	0.0471966	0.143179	1	0.117507	0.0201949	0.00918068	0.0144482	0.0266554	0.0471362	0	0.00240193	0.00757795	0	0	0	0.00292152	0	0	0	0	0	0	0	0	0.000642999	0		0	0	0	0	0	0	0	0	0	0	0	0	0	0	0	0	0	0.00690625	0	0	0	0	0	0	0	0	0.0198046	0.0461408	0.033627	0.0343538	0.0752707	0.161002	0.916175	0.170293	0.0248123	0.013047	0	0.0185154	0.0970653	0.0162387	0.00564524	0.00660654	0.00691976	0	0	0	0	0	0	0	0	0	0	0	0	0	Mitochondrion;Mitochondrion inner membrane;	TRUE
100	3851	442	1284	P36542-2	0	32.881	1	4	297	0.00047337	4.5116	sp|P36542-2|ATPG_HUMAN Isoform Heart of ATP synthase subunit gamma, mitochondrial OS=Homo sapiens OX=9606 GN=ATP5F1C	P36542-2	Isoform Heart of ATP synthase subunit gamma, mitochondrial	ATP5F1C	0	0	0	0	0	0	0	0	0	0	0	0	0	0	0	0	0	0	0	0	0	0	0	0	0	0	0	0	0	0	0	69967	144150	3139100	0	132575	265150	131540	122460	98045	195920	0	0	0	0	0	0	0	0	0	0	0	0	0	0	0	0	0	0		0	0	0	0	0	0	0	0	0	0	0	0	0	0	0	0	0	0	0	0	0	0	0	0	0	0	0	0	0	0	41329.1	0	112230	2.50798e+06	774109	485400	196692	82538.5	0	0	149137	0	0	0	0	0	0	0	0	0	0	0	0	0	0	0	0	0	0		0	0	0	0	0	0	0	0	0	0	0	0	0	0	0	0	0	0	0	0	0	0	0	0	0	0	0	0	0	0	0	0	163219	3.31711e+06	1.63703e+06	1.03696e+06	436886	194000	80884	0	195069	0	0	0	0	0	0	0	0	0	0	0	0	0	0	0	0	0	0		0	0	30449.4	0	0	0	0	0	0	0	0	0	0	0	0	0	0	0	0	48636.3	58493.5	0	0	0	0	0	0	43899.1	0	34164.4	78106.1	101029	234809	3.03012e+06	1.39447e+06	937175	479879	160626	0	143288	339736	174573	66302.4	0	52778	0	44404.4	0	0	0	0	0	0	0	0	0	0	0	0		0	0	0	0	0	0	0	0	0	0	0	0	0	0	0	0	0	0	0	0	0	0	0	0	0	0	0	0	0	0	0	130889	257744	4.05094e+06	0	168486	336972	178118	0	0	168302	0	0	0	0	0	0	0	0	0	0	0	0	0	0	0	0	0	0		0	0	0	0	0	0	0	0	0	0	0	0	0	0	0	0	0	0	0	0	0	0	0	0	0	0	0	0	0	0	0	102232	169440	0	1.84362e+06	1.17355e+06	503480	279611	109387	0	188764	0	0	40485.5	80971	0	0	0	0	0	0	0	0	0	0	0	0	0	0		0	0	0	0	0	0	0	0	0	0	0	0	0	0	0	0	0	0	0	0	0	0	0	0	0	0	0	0	0	0	0	0	0	10576.9	8140.75	4070.38	0	0	0	0	0	0	0	0	0	0	0	0	0	0	0	0	0	0	0	0	0	0	0		0	0	0	0	0	0	0	0	0	0	0	0	0	0	0	0	0	0	0	0	0	0	0	0	0	0	0	0	0	0	68728.9	0	156132	1.03263e+06	736594	368297	0	0	100645	79953.7	72927.9	22776	0	0	0	0	0	0	0	0	0	0	0	0	0	0	0	0	0		0	0	0	0	0	0	0	0	0	0	0	0	0	0	0	0	0	0	0	0	53660	0	0	0	63008.5	76113.3	62366.5	111554	245507	481468	565101	626913	627066	1.31182e+06	1.33889e+06	558999	332788	76462.9	0	0	0	0	0	0	0	0	0	0	0	0	0	0	0	0	0	0	0	0	0		0	0	0	106871	29306.6	0	0	0	0	0	0	0	0	0	0	0	0	0	0	0	85766.8	0	0	65299.4	0	0	66998.1	87832.4	193604	237625	488757	342563	387102	893868	962207	667012	262328	135053	0	0	0	0	0	0	0	0	0	0	0	0	0	0	0	0	0	0	0	0	0		0	0	105717	86673.4	0	0	0	0	0	0	0	0	0	0	0	0	0	0	0	0	0	0	0	0	0	0	0	0	0	132993	184853	342004	1.40276e+06	329164	0	0	0	99292.6	152724	0	0	0	0	0	0	0	0	0	0	0	0	0	0	0	0	0		0	0	34860	0	0	0	0	0	0	0	0	0	0	0	0	0	0	0	0	0	0	0	0	0	0	0	0	47476.2	0	66223.3	117161	281449	1.27775e+06	272106	38140.3	0	0	122995	0	0	0	0	0	0	0	0	0	0	0	0	0	0	0	0	0	0	4.05094e+06	ATP5F1C	0	0	0	0	0	0	0	0	0	0	0	0	0	0	0	0	0	0	0	0	0	0	0	0	0	0	0	0	0	0	0	0.0172718	0.0355843	0.774907	0	0.032727	0.065454	0.0324715	0.03023	0.024203	0.0483641	0	0	0	0	0	0	0	0	0	0	0	0	0	0	0	0	0	0		0	0	0	0	0	0	0	0	0	0	0	0	0	0	0	0	0	0	0	0	0	0	0	0	0	0	0	0	0	0	0.0102023	0	0.0277048	0.61911	0.191094	0.119824	0.0485546	0.0203751	0	0	0.0368154	0	0	0	0	0	0	0	0	0	0	0	0	0	0	0	0	0	0		0	0	0	0	0	0	0	0	0	0	0	0	0	0	0	0	0	0	0	0	0	0	0	0	0	0	0	0	0	0	0	0	0.0402916	0.81885	0.40411	0.255979	0.107848	0.0478901	0.0199667	0	0.0481539	0	0	0	0	0	0	0	0	0	0	0	0	0	0	0	0	0	0		0	0	0.00751663	0	0	0	0	0	0	0	0	0	0	0	0	0	0	0	0	0.0120062	0.0144395	0	0	0	0	0	0	0.0108368	0	0.0084337	0.019281	0.0249396	0.0579642	0.748004	0.344234	0.231348	0.118461	0.0396515	0	0.0353716	0.083866	0.0430945	0.0163672	0	0.0130286	0	0.0109615	0	0	0	0	0	0	0	0	0	0	0	0		0	0	0	0	0	0	0	0	0	0	0	0	0	0	0	0	0	0	0	0	0	0	0	0	0	0	0	0	0	0	0	0.0323107	0.0636257	1	0	0.0415919	0.0831837	0.0439695	0	0	0.0415465	0	0	0	0	0	0	0	0	0	0	0	0	0	0	0	0	0	0		0	0	0	0	0	0	0	0	0	0	0	0	0	0	0	0	0	0	0	0	0	0	0	0	0	0	0	0	0	0	0	0.0252366	0.0418272	0	0.45511	0.289699	0.124287	0.0690237	0.027003	0	0.0465975	0	0	0.00999411	0.0199882	0	0	0	0	0	0	0	0	0	0	0	0	0	0		0	0	0	0	0	0	0	0	0	0	0	0	0	0	0	0	0	0	0	0	0	0	0	0	0	0	0	0	0	0	0	0	0	0.00261097	0.0020096	0.0010048	0	0	0	0	0	0	0	0	0	0	0	0	0	0	0	0	0	0	0	0	0	0	0		0	0	0	0	0	0	0	0	0	0	0	0	0	0	0	0	0	0	0	0	0	0	0	0	0	0	0	0	0	0	0.0169662	0	0.0385422	0.254911	0.181833	0.0909164	0	0	0.0248448	0.0197371	0.0180027	0.0056224	0	0	0	0	0	0	0	0	0	0	0	0	0	0	0	0	0		0	0	0	0	0	0	0	0	0	0	0	0	0	0	0	0	0	0	0	0	0.0132463	0	0	0	0.015554	0.0187891	0.0153956	0.0275379	0.0606051	0.118854	0.139499	0.154757	0.154795	0.323831	0.330515	0.137992	0.0821509	0.0188753	0	0	0	0	0	0	0	0	0	0	0	0	0	0	0	0	0	0	0	0	0		0	0	0	0.0263817	0.00723453	0	0	0	0	0	0	0	0	0	0	0	0	0	0	0	0.0211721	0	0	0.0161196	0	0	0.0165389	0.021682	0.0477923	0.0586592	0.120653	0.0845639	0.0955587	0.220657	0.237527	0.164656	0.0647573	0.0333388	0	0	0	0	0	0	0	0	0	0	0	0	0	0	0	0	0	0	0	0	0		0	0	0.0260969	0.0213959	0	0	0	0	0	0	0	0	0	0	0	0	0	0	0	0	0	0	0	0	0	0	0	0	0	0.0328302	0.0456321	0.0844259	0.346281	0.0812562	0	0	0	0.024511	0.0377009	0	0	0	0	0	0	0	0	0	0	0	0	0	0	0	0	0		0	0	0.00860542	0	0	0	0	0	0	0	0	0	0	0	0	0	0	0	0	0	0	0	0	0	0	0	0	0.0117198	0	0.0163477	0.028922	0.0694775	0.315421	0.067171	0.00941517	0	0	0.030362	0	0	0	0	0	0	0	0	0	0	0	0	0	0	0	0	0	0		TRUE
101	3852	773	2488	Q53FZ2	1	66.152	9	16.2	586	0	7.4913	sp|Q53FZ2|ACSM3_HUMAN Acyl-coenzyme A synthetase ACSM3, mitochondrial OS=Homo sapiens OX=9606 GN=ACSM3 PE=1 SV=2;sp|Q53FZ2-2|ACSM3_HUMAN Isoform 2 of Acyl-coenzyme A synthetase ACSM3, mitochondrial OS=Homo sapiens OX=9606 GN=ACSM3	Q53FZ2	Acyl-coenzyme A synthetase ACSM3, mitochondrial	ACSM3	0	0	0	0	0	0	0	0	0	0	0	0	0	0	0	0	0	0	0	0	40582	0	0	0	0	0	0	0	0	24788	92366	135070	546120	7645500	1261900	794185	326470	152480	94060	17376	320300	63994	0	42212.5	84425	90396	47586	37168	23224	9387.2	0	24015	0	0	0	0	0	0	0		0	0	0	37761.6	0	0	0	0	0	0	0	0	0	0	0	0	0	65579.9	0	0	0	0	0	0	0	0	0	0	25431.8	0	128539	266338	296579	8.90471e+06	2.06999e+06	1.3378e+06	605615	141956	78204.9	220679	272697	140157	121756	103355	29996	0	37158	0	0	0	0	0	15043	24881.5	0	0	0	0	0		0	0	0	0	0	0	0	0	0	0	0	0	0	0	0	0	40250.9	0	0	0	0	0	15427.9	30855.9	0	0	0	0	0	108787	234064	383366	570096	1.09325e+07	0	425481	850963	309199	155231	0	435497	0	0	30472.9	60945.8	149872	68834.5	44438.2	0	0	0	12403.7	8973.76	0	0	0	0	0	0		0	0	0	0	0	0	0	0	0	0	0	0	0	0	0	0	0	0	0	0	29829.4	0	0	0	0	0	0	0	0	0	224562	273918	1.00882e+06	1.03656e+07	2.51618e+06	1.73e+06	943813	271791	254725	312989	531518	226663	183467	0	91170.4	76122.2	0	0	0	23524.8	0	0	0	0	0	0	0	0	0		0	0	0	0	0	0	0	0	0	0	0	0	0	0	0	0	0	0	0	0	33995.3	109181	87590.5	65999.6	0	0	15335.1	0	0	46051.9	179290	274593	500893	9.04974e+06	2.14637e+06	1.29831e+06	450237	302519	120517	169037	331945	81186.7	54825.2	0	0	127292	0	18584.7	0	13326.3	0	0	0	0	0	0	0	0	0		0	0	0	0	0	0	0	89238.8	0	0	0	0	0	0	0	0	0	0	0	0	0	0	0	0	0	0	0	0	0	75375.8	185915	544977	534983	0	4.86372e+06	3.20972e+06	1.55572e+06	491934	221533	241611	440775	310134	234677	259013	283349	252750	106431	0	0	21672.5	11657.9	0	0	0	0	0	0	0	0		0	0	0	0	0	0	0	0	0	0	0	0	0	0	0	0	0	0	0	250200	201470	211433	104186	52706	0	40555.9	0	0	3520.96	24157.1	0	35484.4	7061.05	0	0	0	0	0	0	0	0	0	0	0	0	0	0	0	0	0	0	0	0	0	0	0	0	0	0		0	0	0	0	0	0	0	0	0	0	14065.7	0	0	0	44529.1	0	0	0	0	12294.3	125438	53026.2	124026	0	0	0	0	0	61676.3	0	80191.3	146831	265865	18714.5	1.16366e+06	598527	33395.3	0	0	0	66395.9	0	0	0	0	0	0	0	0	0	0	0	0	0	0	0	0	0	0		0	0	0	0	0	0	0	0	0	0	0	0	0	0	0	105917	203577	245234	569607	885774	596614	592781	652064	1.05821e+06	1.7821e+06	1.15883e+06	722616	494638	518619	413618	335725	335038	1.29224e+06	4.3254e+06	3.63011e+06	1.74663e+06	670242	238700	126288	178534	150234	121934	72217.1	58149.9	30568.6	79227.7	39570	47042.1	0	11083.6	0	0	0	0	0	0	0	0	0		0	0	0	0	0	0	29508.3	0	0	0	0	0	0	0	0	0	0	365368	0	1.00947e+06	206606	15637.4	40672.9	40998.5	1.46306e+06	92691.7	0	20799.3	636512	538540	519782	0	1.02606e+06	6.39732e+06	3.9477e+06	2.93795e+06	703625	253568	0	159952	162512	165071	109034	71048.7	0	25473.1	30032.7	0	26113	34891.4	11980.3	0	0	0	0	0	0	0	0		0	0	0	0	14255.2	0	0	381008	456510	200427	181023	96011	80508.6	0	0	0	0	0	0	0	0	0	0	0	0	0	105349	165703	144671	146987	191032	668713	6.02663e+06	330924	10149.4	0	42265.4	81303.2	142322	29952.3	0	0	0	0	0	0	0	0	0	0	0	0	0	0	0	0		0	0	0	0	0	0	135004	619728	1.11812e+06	106313	55250.2	0	22492.9	0	0	0	0	0	0	0	0	0	0	0	0	0	0	145292	119652	90025	217516	616285	4.85944e+06	520427	0	0	44287.9	78111.6	197224	50280.9	0	0	0	0	0	0	0	0	0	0	0	0	0	0	0	0	1.09325e+07	ACSM3	0	0	0	0	0	0	0	0	0	0	0	0	0	0	0	0	0	0	0	0	0.00371206	0	0	0	0	0	0	0	0	0.00226737	0.00844877	0.0123549	0.0499539	0.699338	0.115427	0.0726445	0.0298624	0.0139474	0.00860372	0.00158939	0.029298	0.00585357	0	0.0038612	0.0077224	0.00826857	0.00435272	0.00339978	0.00212431	0.000858652	0	0.00219666	0	0	0	0	0	0	0		0	0	0	0.00345407	0	0	0	0	0	0	0	0	0	0	0	0	0	0.00599862	0	0	0	0	0	0	0	0	0	0	0.00232626	0	0.0117575	0.024362	0.0271282	0.814519	0.189343	0.12237	0.0553959	0.0129848	0.00715344	0.0201856	0.0249437	0.0128202	0.0111371	0.00945398	0.00274375	0	0.00339886	0	0	0	0	0	0.00137599	0.00227592	0	0	0	0	0		0	0	0	0	0	0	0	0	0	0	0	0	0	0	0	0	0.00368177	0	0	0	0	0	0.0014112	0.0028224	0	0	0	0	0	0.00995077	0.0214099	0.0350667	0.052147	1	0	0.038919	0.077838	0.0282826	0.0141991	0	0.0398352	0	0	0.00278737	0.00557474	0.0137089	0.00629633	0.00406479	0	0	0	0.00113457	0.000820835	0	0	0	0	0	0		0	0	0	0	0	0	0	0	0	0	0	0	0	0	0	0	0	0	0	0	0.00272851	0	0	0	0	0	0	0	0	0	0.0205408	0.0250555	0.0922772	0.948146	0.230157	0.158244	0.0863311	0.0248609	0.0232998	0.0286293	0.0486182	0.020733	0.0167819	0	0.0083394	0.00696294	0	0	0	0.00215182	0	0	0	0	0	0	0	0	0		0	0	0	0	0	0	0	0	0	0	0	0	0	0	0	0	0	0	0	0	0.00310956	0.00998688	0.00801195	0.00603702	0	0	0.00140271	0	0	0.00421239	0.0163998	0.0251171	0.045817	0.827784	0.19633	0.118757	0.0411834	0.0276716	0.0110237	0.0154619	0.0303632	0.00742619	0.00501489	0	0	0.0116435	0	0.00169995	0	0.00121896	0	0	0	0	0	0	0	0	0		0	0	0	0	0	0	0	0.00816272	0	0	0	0	0	0	0	0	0	0	0	0	0	0	0	0	0	0	0	0	0	0.00689467	0.0170057	0.0498493	0.0489352	0	0.444887	0.293595	0.142303	0.0449975	0.0202637	0.0221003	0.0403179	0.0283681	0.021466	0.0236921	0.0259181	0.0231192	0.00973534	0	0	0.00198239	0.00106635	0	0	0	0	0	0	0	0		0	0	0	0	0	0	0	0	0	0	0	0	0	0	0	0	0	0	0	0.022886	0.0184286	0.0193399	0.00952994	0.00482104	0	0.00370967	0	0	0.000322064	0.00220966	0	0.00324578	0.000645878	0	0	0	0	0	0	0	0	0	0	0	0	0	0	0	0	0	0	0	0	0	0	0	0	0	0		0	0	0	0	0	0	0	0	0	0	0.00128659	0	0	0	0.00407311	0	0	0	0	0.00112457	0.0114738	0.00485034	0.0113447	0	0	0	0	0	0.00564156	0	0.00733514	0.0134307	0.0243188	0.00171182	0.106441	0.0547476	0.00305469	0	0	0	0.00607327	0	0	0	0	0	0	0	0	0	0	0	0	0	0	0	0	0	0		0	0	0	0	0	0	0	0	0	0	0	0	0	0	0	0.00968825	0.0186213	0.0224317	0.0521023	0.0810223	0.0545726	0.054222	0.0596446	0.0967953	0.16301	0.105999	0.066098	0.0452448	0.0474384	0.0378338	0.0307089	0.0306461	0.118202	0.395646	0.332048	0.159765	0.0613074	0.021834	0.0115516	0.0163306	0.013742	0.0111534	0.00660573	0.005319	0.00279613	0.007247	0.00361949	0.00430297	0	0.00101382	0	0	0	0	0	0	0	0	0		0	0	0	0	0	0	0.00269914	0	0	0	0	0	0	0	0	0	0	0.0334204	0	0.0923368	0.0188984	0.00143036	0.00372037	0.00375015	0.133827	0.00847856	0	0.00190252	0.0582221	0.0492606	0.0475448	0	0.0938547	0.585167	0.361098	0.268735	0.064361	0.023194	0	0.0146309	0.014865	0.0150991	0.00997342	0.00649886	0	0.00233004	0.00274711	0	0.00238857	0.00319153	0.00109585	0	0	0	0	0	0	0	0		0	0	0	0	0.00130393	0	0	0.034851	0.0417572	0.0183331	0.0165583	0.00878217	0.00736417	0	0	0	0	0	0	0	0	0	0	0	0	0	0.00963629	0.015157	0.0132331	0.013445	0.0174738	0.0611676	0.551259	0.0302698	0.000928371	0	0.00386604	0.00743685	0.0130183	0.00273975	0	0	0	0	0	0	0	0	0	0	0	0	0	0	0	0		0	0	0	0	0	0	0.0123489	0.0566869	0.102275	0.00972454	0.00505376	0	0.00205743	0	0	0	0	0	0	0	0	0	0	0	0	0	0	0.0132899	0.0109446	0.00823463	0.0198963	0.0563719	0.444496	0.0476037	0	0	0.00405104	0.00714491	0.0180402	0.00459922	0	0	0	0	0	0	0	0	0	0	0	0	0	0	0	0	Mitochondrion;Mitochondrion matrix;	TRUE
102	3860	936	3036	Q8N573-6	1	33.774	1	5.8	294	0.0025696	2.4124	sp|Q8N573-6|OXR1_HUMAN Isoform 6 of Oxidation resistance protein 1 OS=Homo sapiens OX=9606 GN=OXR1	Q8N573-6	Isoform 6 of Oxidation resistance protein 1	OXR1	0	0	0	0	0	0	0	0	0	0	0	0	0	0	0	0	0	0	0	0	0	0	0	0	0	0	0	0	0	0	0	0	0	3439200	515410	257705	0	0	0	0	0	0	0	0	0	0	0	0	0	0	0	0	0	0	0	0	0	0	0		0	0	0	0	0	0	0	0	0	0	0	0	0	0	0	0	0	0	0	0	0	0	0	0	0	0	0	0	0	0	0	91746.3	0	1.99504e+06	401655	238465	75275.1	0	0	71307.6	105915	0	0	0	0	0	0	0	0	0	0	0	0	0	0	0	0	0	0		0	0	0	0	0	0	0	0	0	0	0	0	0	0	0	0	0	0	0	0	0	0	0	0	0	0	0	0	0	0	0	0	0	2.52543e+06	581391	329555	77718.5	0	0	0	0	0	0	0	0	0	0	0	0	0	0	0	0	0	0	0	0	0	0		0	0	0	0	0	0	0	0	0	0	0	0	0	0	0	0	0	0	0	0	0	0	0	0	0	0	0	0	0	0	0	0	0	2.68272e+06	903931	451965	0	0	0	0	0	0	0	0	0	0	0	0	0	0	0	0	0	0	0	0	0	0	0		0	0	0	0	0	0	0	0	0	0	0	0	0	0	0	0	0	0	0	0	0	0	0	0	0	0	0	0	0	0	0	213326	0	2.21403e+06	461701	230851	0	0	0	0	0	0	0	0	0	0	0	0	0	0	0	0	0	0	0	0	0	0	0		0	0	0	0	0	0	0	0	0	0	0	0	0	0	0	0	0	0	0	0	0	0	0	0	0	0	0	0	0	0	0	0	0	2.3436e+06	0	60399.7	120799	0	0	0	0	0	0	0	0	0	0	0	0	0	0	0	0	0	0	0	0	0	0		0	0	0	0	0	0	0	0	0	0	0	0	0	0	0	0	0	0	0	0	0	0	0	0	0	0	0	0	0	0	0	0	0	96119	50474.7	25237.4	0	0	0	0	0	0	0	0	0	0	0	0	0	0	0	0	0	0	0	0	0	0	0		0	0	0	0	0	0	0	0	0	0	0	0	0	0	0	0	0	0	0	0	0	0	0	0	0	0	0	0	0	0	0	0	0	0	0	0	0	0	0	0	0	0	0	0	0	0	0	0	0	0	0	0	0	0	0	0	0	0	0		0	0	0	0	0	0	0	0	0	0	0	0	0	0	0	0	0	0	0	0	0	0	0	0	0	0	0	0	0	108573	149595	140493	178954	415137	527193	343772	0	0	0	0	0	0	0	0	0	0	0	0	0	0	0	0	0	0	0	0	0	0	0		0	0	0	0	0	0	0	0	0	0	0	0	0	0	0	0	0	0	0	0	0	0	0	0	0	0	0	0	0	150318	0	100184	0	0	659996	518326	183976	0	0	0	0	0	0	0	0	0	0	0	0	0	0	0	0	0	0	0	0	0	0		0	0	0	0	0	0	0	0	0	0	0	0	0	0	0	0	0	0	0	0	0	0	0	0	0	0	0	0	0	0	0	62425.1	0	182398	0	0	0	0	57740.8	0	0	0	0	0	0	0	0	0	0	0	0	0	0	0	0	0		0	0	0	0	0	0	0	0	0	0	0	0	0	0	0	0	0	0	0	0	0	0	0	0	0	0	0	0	0	0	0	0	0	186351	0	0	0	0	0	0	0	0	0	0	0	0	0	0	0	0	0	0	0	0	0	0	3439200	OXR1	0	0	0	0	0	0	0	0	0	0	0	0	0	0	0	0	0	0	0	0	0	0	0	0	0	0	0	0	0	0	0	0	0	1	0.149863	0.0749317	0	0	0	0	0	0	0	0	0	0	0	0	0	0	0	0	0	0	0	0	0	0	0		0	0	0	0	0	0	0	0	0	0	0	0	0	0	0	0	0	0	0	0	0	0	0	0	0	0	0	0	0	0	0	0.0266766	0	0.580089	0.116787	0.0693374	0.0218874	0	0	0.0207338	0.0307964	0	0	0	0	0	0	0	0	0	0	0	0	0	0	0	0	0	0		0	0	0	0	0	0	0	0	0	0	0	0	0	0	0	0	0	0	0	0	0	0	0	0	0	0	0	0	0	0	0	0	0	0.734308	0.169048	0.0958231	0.0225978	0	0	0	0	0	0	0	0	0	0	0	0	0	0	0	0	0	0	0	0	0	0		0	0	0	0	0	0	0	0	0	0	0	0	0	0	0	0	0	0	0	0	0	0	0	0	0	0	0	0	0	0	0	0	0	0.780043	0.262832	0.131416	0	0	0	0	0	0	0	0	0	0	0	0	0	0	0	0	0	0	0	0	0	0	0		0	0	0	0	0	0	0	0	0	0	0	0	0	0	0	0	0	0	0	0	0	0	0	0	0	0	0	0	0	0	0	0.0620278	0	0.643763	0.134247	0.0671234	0	0	0	0	0	0	0	0	0	0	0	0	0	0	0	0	0	0	0	0	0	0	0		0	0	0	0	0	0	0	0	0	0	0	0	0	0	0	0	0	0	0	0	0	0	0	0	0	0	0	0	0	0	0	0	0	0.681439	0	0.0175621	0.0351243	0	0	0	0	0	0	0	0	0	0	0	0	0	0	0	0	0	0	0	0	0	0		0	0	0	0	0	0	0	0	0	0	0	0	0	0	0	0	0	0	0	0	0	0	0	0	0	0	0	0	0	0	0	0	0	0.0279481	0.0146763	0.00733815	0	0	0	0	0	0	0	0	0	0	0	0	0	0	0	0	0	0	0	0	0	0	0		0	0	0	0	0	0	0	0	0	0	0	0	0	0	0	0	0	0	0	0	0	0	0	0	0	0	0	0	0	0	0	0	0	0	0	0	0	0	0	0	0	0	0	0	0	0	0	0	0	0	0	0	0	0	0	0	0	0	0		0	0	0	0	0	0	0	0	0	0	0	0	0	0	0	0	0	0	0	0	0	0	0	0	0	0	0	0	0	0.0315694	0.0434971	0.0408506	0.0520335	0.120707	0.15329	0.0999568	0	0	0	0	0	0	0	0	0	0	0	0	0	0	0	0	0	0	0	0	0	0	0		0	0	0	0	0	0	0	0	0	0	0	0	0	0	0	0	0	0	0	0	0	0	0	0	0	0	0	0	0	0.0437072	0	0.02913	0	0	0.191904	0.150711	0.0534938	0	0	0	0	0	0	0	0	0	0	0	0	0	0	0	0	0	0	0	0	0	0		0	0	0	0	0	0	0	0	0	0	0	0	0	0	0	0	0	0	0	0	0	0	0	0	0	0	0	0	0	0	0	0.0181511	0	0.053035	0	0	0	0	0.016789	0	0	0	0	0	0	0	0	0	0	0	0	0	0	0	0	0		0	0	0	0	0	0	0	0	0	0	0	0	0	0	0	0	0	0	0	0	0	0	0	0	0	0	0	0	0	0	0	0	0	0.0541845	0	0	0	0	0	0	0	0	0	0	0	0	0	0	0	0	0	0	0	0	0	0		TRUE
103	3868	911	2958	Q8IXJ6-3	1	41.352	7	25.7	369	0	11.46	sp|Q8IXJ6-3|SIR2_HUMAN Isoform 3 of NAD-dependent protein deacetylase sirtuin-2 OS=Homo sapiens OX=9606 GN=SIRT2;sp|Q8IXJ6-2|SIR2_HUMAN Isoform 2 of NAD-dependent protein deacetylase sirtuin-2 OS=Homo sapiens OX=9606 GN=SIRT2;sp|Q8IXJ6|SIR2_HUMAN NAD-depen	Q8IXJ6-3	Isoform 3 of NAD-dependent protein deacetylase sirtuin-2	SIRT2	0	0	0	0	0	0	97297	48020	78979	73640	176490	500870	247230	0	0	0	0	0	357860	0	0	0	0	0	0	0	0	0	0	79590	0	0	0	525910	0	0	0	0	0	0	0	403980	0	0	0	0	0	0	0	0	0	0	0	0	0	0	0	0	0		0	0	0	0	0	126111	0	0	0	188358	238795	0	76223.8	107330	0	0	0	0	0	0	0	0	0	0	0	0	0	0	0	0	0	0	0	470970	0	0	0	0	0	0	0	0	0	0	0	0	0	0	0	0	125394	0	0	36176.1	0	0	0	0	0		0	0	0	0	0	52738.8	32487.8	41727.5	100908	106821	181706	95759.7	108116	0	0	0	0	0	232379	0	0	0	0	0	0	0	0	0	0	0	0	0	0	737028	284167	142083	0	0	0	0	0	0	0	0	0	0	0	0	0	0	0	0	0	0	0	0	0	0	0		26672.6	0	0	0	0	31811.9	68257.9	0	0	168411	0	350461	333394	261325	205884	0	0	0	548958	550183	0	0	0	0	0	0	0	0	0	0	0	0	0	591818	0	83206.7	166413	0	0	0	0	0	0	0	0	0	0	0	0	0	0	0	0	26145.3	0	0	0	0	0		0	0	0	0	0	61795.3	45149.8	0	0	246796	181009	0	112072	208677	0	0	0	0	124352	0	0	0	17928.5	35857	0	0	0	0	0	0	0	0	0	395626	0	0	0	0	0	0	0	0	0	0	0	0	0	0	0	0	0	9093.45	4546.73	0	0	0	0	0	0		0	0	0	0	0	73558	0	0	0	169892	0	0	0	0	0	0	0	0	0	0	0	0	0	0	0	0	0	0	0	0	0	0	0	933282	343914	171957	0	0	0	0	0	0	0	0	0	0	0	0	0	0	0	0	0	0	0	0	0	0	0		0	0	0	0	0	44964.6	31280.3	17596	0	0	362566	373099	320207	0	0	0	0	0	12073.7	35075.5	0	0	0	0	15421.8	0	0	0	0	0	0	0	0	913786	125703	62851.4	0	0	0	0	0	0	0	0	0	0	0	0	0	0	0	81994	0	0	0	0	0	0	0		0	0	0	73492	138258	78168.3	74926.1	0	0	40466.6	63337.6	38666.7	42260.2	45853.7	41404.7	32744.4	0	0	0	262497	1.02616e+06	477714	0	0	0	259356	138340	0	107313	0	0	0	0	0	0	27879	55758	0	0	0	0	0	0	0	0	0	0	13245.7	0	0	0	0	0	0	0	0	0	0	0		0	0	0	0	0	18129.3	53906	31540.5	28612.9	211617	132434	96071.2	85313.6	74556.1	0	0	0	0	0	0	0	0	0	0	0	0	0	0	0	0	0	0	48261.2	109203	74587.9	0	0	0	0	0	0	0	0	0	0	0	0	0	0	0	0	0	0	0	0	0	0	0	0		0	0	0	0	0	0	0	0	0	71300.8	75523	0	0	0	0	0	0	0	0	0	0	0	0	0	0	0	0	0	0	0	0	0	78393.7	152915	0	0	0	0	0	0	0	0	0	0	0	0	0	0	0	0	0	0	0	0	0	0	0	0	0		0	0	0	0	0	0	76810.4	21827.5	79440.6	82393.3	0	0	0	0	0	0	0	0	80993.1	0	0	0	0	0	0	0	0	0	0	0	0	0	100266	0	0	0	0	53656.3	0	0	0	203610	0	0	0	0	0	0	0	0	0	0	0	0	0	0		0	53220.2	0	0	0	0	0	0	0	21067.9	26248.6	0	0	0	0	0	0	0	0	0	0	0	0	0	239061	0	0	0	0	0	0	0	0	0	0	0	0	0	0	117429	0	0	0	0	0	0	0	0	0	0	0	0	0	0	0	0	1.02616e+06	SIRT2	0	0	0	0	0	0	0.0948166	0.0467958	0.0769656	0.0717627	0.171991	0.488101	0.240927	0	0	0	0	0	0.348737	0	0	0	0	0	0	0	0	0	0	0.077561	0	0	0	0.512503	0	0	0	0	0	0	0	0.393681	0	0	0	0	0	0	0	0	0	0	0	0	0	0	0	0	0		0	0	0	0	0	0.122896	0	0	0	0.183556	0.232708	0	0.0742805	0.104594	0	0	0	0	0	0	0	0	0	0	0	0	0	0	0	0	0	0	0	0.458963	0	0	0	0	0	0	0	0	0	0	0	0	0	0	0	0	0.122198	0	0	0.0352539	0	0	0	0	0		0	0	0	0	0	0.0513943	0.0316595	0.0406637	0.0983355	0.104098	0.177074	0.0933184	0.105359	0	0	0	0	0	0.226454	0	0	0	0	0	0	0	0	0	0	0	0	0	0	0.718239	0.276922	0.138461	0	0	0	0	0	0	0	0	0	0	0	0	0	0	0	0	0	0	0	0	0	0	0		0.0259926	0	0	0	0	0.0310009	0.0665178	0	0	0.164118	0	0.341526	0.324895	0.254663	0.200635	0	0	0	0.534963	0.536157	0	0	0	0	0	0	0	0	0	0	0	0	0	0.576731	0	0.0810855	0.162171	0	0	0	0	0	0	0	0	0	0	0	0	0	0	0	0	0.0254788	0	0	0	0	0		0	0	0	0	0	0.0602199	0.0439988	0	0	0.240504	0.176394	0	0.109215	0.203357	0	0	0	0	0.121181	0	0	0	0.0174714	0.0349429	0	0	0	0	0	0	0	0	0	0.38554	0	0	0	0	0	0	0	0	0	0	0	0	0	0	0	0	0	0.00886163	0.00443081	0	0	0	0	0	0		0	0	0	0	0	0.0716827	0	0	0	0.165561	0	0	0	0	0	0	0	0	0	0	0	0	0	0	0	0	0	0	0	0	0	0	0	0.909489	0.335146	0.167573	0	0	0	0	0	0	0	0	0	0	0	0	0	0	0	0	0	0	0	0	0	0	0		0	0	0	0	0	0.0438183	0.0304828	0.0171474	0	0	0.353322	0.363587	0.312043	0	0	0	0	0	0.0117659	0.0341813	0	0	0	0	0.0150286	0	0	0	0	0	0	0	0	0.89049	0.122498	0.0612491	0	0	0	0	0	0	0	0	0	0	0	0	0	0	0	0.0799037	0	0	0	0	0	0	0		0	0	0	0.0716184	0.134733	0.0761755	0.073016	0	0	0.0394349	0.061723	0.037681	0.0411829	0.0446847	0.0403492	0.0319096	0	0	0	0.255805	1	0.465535	0	0	0	0.252744	0.134813	0	0.104577	0	0	0	0	0	0	0.0271683	0.0543366	0	0	0	0	0	0	0	0	0	0	0.012908	0	0	0	0	0	0	0	0	0	0	0		0	0	0	0	0	0.0176671	0.0525318	0.0307364	0.0278834	0.206222	0.129058	0.093622	0.0831387	0.0726554	0	0	0	0	0	0	0	0	0	0	0	0	0	0	0	0	0	0	0.0470309	0.106419	0.0726863	0	0	0	0	0	0	0	0	0	0	0	0	0	0	0	0	0	0	0	0	0	0	0	0		0	0	0	0	0	0	0	0	0	0.0694831	0.0735976	0	0	0	0	0	0	0	0	0	0	0	0	0	0	0	0	0	0	0	0	0	0.0763952	0.149017	0	0	0	0	0	0	0	0	0	0	0	0	0	0	0	0	0	0	0	0	0	0	0	0	0		0	0	0	0	0	0	0.0748522	0.0212711	0.0774154	0.0802928	0	0	0	0	0	0	0	0	0.0789283	0	0	0	0	0	0	0	0	0	0	0	0	0	0.0977103	0	0	0	0	0.0522884	0	0	0	0.198419	0	0	0	0	0	0	0	0	0	0	0	0	0	0		0	0.0518634	0	0	0	0	0	0	0	0.0205309	0.0255795	0	0	0	0	0	0	0	0	0	0	0	0	0	0.232966	0	0	0	0	0	0	0	0	0	0	0	0	0	0	0.114435	0	0	0	0	0	0	0	0	0	0	0	0	0	0	0	0		TRUE
104	3872	1127	3701	Q99873-2	1	39.928	13	34.9	347	0	26.481	sp|Q99873-2|ANM1_HUMAN Isoform 2 of Protein arginine N-methyltransferase 1 OS=Homo sapiens OX=9606 GN=PRMT1;sp|Q99873-3|ANM1_HUMAN Isoform 3 of Protein arginine N-methyltransferase 1 OS=Homo sapiens OX=9606 GN=PRMT1;sp|Q99873|ANM1_HUMAN Protein arginine N-	Q99873-2	Isoform 2 of Protein arginine N-methyltransferase 1	PRMT1	0	0	0	0	40208	37885	0	86117	390890	258630	437460	883850	767860	1175200	2148100	744830	181930	67528	47004	0	157060	95928	47964	0	128140	1022500	305120	75102	0	125460	48329	0	131720	2394300	55358	58644.5	61931	57769	253160	237000	199910	0	182000	270535	359070	79316	75915	54475	29412	23811	18249	17284	0	0	17280	13199	0	16824	0		0	0	0	0	0	0	94716.3	0	300440	441165	652898	849048	1.57986e+06	1.71001e+06	595508	505413	0	0	0	150709	0	61719.8	93797.3	125875	95319	0	491261	141100	0	0	0	0	64982.4	2.09471e+06	33477.8	40553.4	47628.9	49040.5	115139	0	94366.9	136322	68161.1	0	119655	97092.3	0	187135	121656	95790.7	117830	134566	237800	182733	135178	0	120494	129186	0		0	0	0	0	0	0	26173.2	74152.9	80455	84534.7	370324	722293	326812	1.02406e+06	515250	145005	96375.9	155559	0	79643.7	0	58051.8	61076	64100.3	104215	554448	425177	114855	100417	273144	0	281585	209593	2.08174e+06	64851.5	109601	154350	66981.8	59276.4	196808	0	954944	158702	79351.2	0	185934	73746.5	37505.1	164319	0	79355.1	66216.6	83817	8905.12	57278.7	33655.5	11118.1	0	0		12044.4	31118.4	0	0	0	0	0	1.14892e+06	276355	65547.1	622974	603136	4.61008e+06	1.04666e+06	1.41136e+06	547940	69799.6	202493	0	0	100147	123647	117545	111443	112136	1.4053e+06	444624	95997.8	0	0	0	0	0	2.68002e+06	0	0	0	0	207804	129676	140491	99305.4	179935	0	320568	0	0	0	0	18904.9	36219.1	0	0	41761.9	33153.8	0	0	0	0		39153.3	0	0	0	0	0	0	70326.1	270112	662957	435106	682488	1.44708e+06	561415	900136	0	0	111566	0	120745	161040	71335.5	128477	185618	0	622314	612916	191241	0	0	0	0	0	1.92414e+06	0	104358	208716	59561	0	146238	126617	95827.3	0	0	0	0	0	0	0	93702.3	33361.4	0	0	0	19728.2	0	22342	0	0		0	0	0	0	0	0	0	0	130764	184860	248379	577370	351842	600236	267009	0	0	0	0	0	79233.1	0	96801.1	193602	0	714160	561452	0	0	278390	282068	223930	193225	152392	577430	288715	0	99998.1	0	0	196270	0	0	0	0	270099	0	99888.1	0	0	0	0	0	0	20747	23809.9	47743.3	0	0		0	0	0	0	0	0	42125.9	84251.8	76867.9	0	0	64096.8	0	0	0	146320	119331	334099	291322	103069	0	78812.3	64703.4	42330	174610	521178	226763	0	0	0	130732	0	0	2.02265e+06	0	113494	226988	100193	0	0	0	0	63212.1	42078.5	0	0	56628.5	57645.7	33041.9	0	83834	94295.2	0	13268.5	20320.5	33239.5	0	0	0		0	0	0	0	0	0	0	0	0	137985	0	226396	113198	0	233815	240841	623582	508358	344616	474263	460934	303618	278429	0	21025.8	874486	481991	88831	24834.2	47800.3	48771.5	41059.6	149968	4.72506e+06	1.84942e+06	1.14836e+06	447296	37391.8	0	19461.7	18763.2	22414.4	0	0	62668.1	0	0	0	0	0	0	0	0	0	17953.6	0	0	0	0		0	22624.2	16858.1	0	0	0	37081	38235.3	0	280021	555535	742192	651317	560442	200844	0	0	0	288347	258372	154413	183123	111777	90064.8	57792.1	633275	241217	210244	42492.5	374833	0	250599	276182	135015	1.08936e+06	710666	91774.5	892512	0	103374	69445.2	35516.1	0	0	0	0	0	128442	93617.8	48500.2	36345	59057.6	0	0	0	0	0	0	0		0	0	0	0	0	0	0	105925	114202	141999	174635	116218	219928	323637	0	0	0	214631	402094	381606	130222	0	86726.1	124004	86453	282003	173613	213069	34501.4	56976.9	0	448502	57242.3	78785.9	217200	683663	0	146432	133072	170343	127733	85122.6	0	138631	105680	0	0	0	118529	82510.9	0	70432.5	47726.6	31755.9	51483.9	0	0	0	0		0	0	0	458548	424913	139614	37122	0	102214	71225.9	266559	255069	142633	448662	135080	680710	73785.7	0	0	123615	108164	26343.3	105324	47428.5	315849	168347	0	0	0	141987	163837	235461	1.97129e+06	0	30041.5	49406.5	0	62927.6	51590.7	0	0	0	60434	0	60389	100880	0	0	81583.9	306315	0	326611	101028	0	44442.3	33449.2		0	113267	186594	0	0	332303	228305	0	28606.2	193246	141080	291562	333440	146337	1.31176e+06	1.79507e+06	187714	0	0	0	0	0	0	1.21925e+06	0	0	0	0	0	0	36383.6	0	2.16429e+06	0	75306.1	0	39095.5	0	134076	0	0	23001	0	0	0	0	0	0	0	15343.2	0	0	0	9770.53	0	0	4.72506e+06	PRMT1	0	0	0	0	0.00850952	0.00801788	0	0.0182256	0.082727	0.0547358	0.0925829	0.187056	0.162508	0.248716	0.454618	0.157634	0.0385032	0.0142915	0.00994781	0	0.0332398	0.020302	0.010151	0	0.0271192	0.216399	0.0645748	0.0158944	0	0.026552	0.0102282	0	0.0278769	0.506724	0.0117158	0.0124114	0.0131069	0.0122261	0.0535781	0.0501581	0.0423084	0	0.038518	0.0572553	0.0759927	0.0167862	0.0160665	0.011529	0.00622468	0.0050393	0.00386217	0.00365794	0	0	0.0036571	0.0027934	0	0.00356059	0		0	0	0	0	0	0	0.0200455	0	0.0635844	0.093367	0.138178	0.17969	0.334357	0.361903	0.126032	0.106964	0	0	0	0.0318957	0	0.0130622	0.019851	0.0266398	0.0201731	0	0.103969	0.0298621	0	0	0	0	0.0137527	0.443319	0.00708516	0.00858261	0.0100801	0.0103788	0.0243678	0	0.0199716	0.0288509	0.0144254	0	0.0253236	0.0205484	0	0.0396048	0.0257469	0.0202729	0.0249372	0.0284793	0.0503273	0.0386731	0.0286087	0	0.025501	0.0273405	0		0	0	0	0	0	0	0.00553923	0.0156935	0.0170273	0.0178907	0.0783744	0.152864	0.0691657	0.216729	0.109046	0.0306884	0.0203967	0.0329221	0	0.0168556	0	0.0122859	0.012926	0.013566	0.0220559	0.117342	0.0899834	0.0243077	0.0212519	0.0578076	0	0.0595938	0.0443578	0.440573	0.013725	0.0231956	0.0326662	0.0141759	0.0125451	0.041652	0	0.202102	0.0335874	0.0167937	0	0.0393506	0.0156075	0.00793748	0.034776	0	0.0167945	0.0140139	0.0177388	0.00188466	0.0121223	0.00712277	0.00235301	0	0		0.00254905	0.00658582	0	0	0	0	0	0.243155	0.058487	0.0138722	0.131845	0.127646	0.975665	0.221513	0.298696	0.115965	0.0147722	0.0428552	0	0	0.0211949	0.0261684	0.024877	0.0235855	0.0237323	0.297414	0.0940992	0.0203167	0	0	0	0	0	0.567192	0	0	0	0	0.0439791	0.0274443	0.0297332	0.0210167	0.0380811	0	0.0678443	0	0	0	0	0.00400098	0.00766532	0	0	0.00883839	0.00701658	0	0	0	0		0.00828631	0	0	0	0	0	0	0.0148836	0.0571659	0.140306	0.0920848	0.14444	0.306255	0.118816	0.190502	0	0	0.0236115	0	0.0255542	0.0340821	0.0150973	0.0271905	0.0392838	0	0.131705	0.129716	0.0404738	0	0	0	0	0	0.407219	0	0.0220861	0.0441722	0.0126053	0	0.0309493	0.0267968	0.0202806	0	0	0	0	0	0	0	0.0198309	0.00706053	0	0	0	0.00417522	0	0.00472839	0	0		0	0	0	0	0	0	0	0	0.0276746	0.0391232	0.0525662	0.122193	0.074463	0.127032	0.0565092	0	0	0	0	0	0.0167687	0	0.0204867	0.0409735	0	0.151143	0.118824	0	0	0.0589177	0.0596961	0.0473919	0.0408937	0.0322518	0.122206	0.0611029	0	0.0211633	0	0	0.0415381	0	0	0	0	0.0571632	0	0.0211401	0	0	0	0	0	0	0.00439083	0.00503906	0.0101043	0	0		0	0	0	0	0	0	0.00891542	0.0178308	0.0162681	0	0	0.0135653	0	0	0	0.0309668	0.025255	0.0707078	0.0616546	0.0218133	0	0.0166796	0.0136937	0.00895861	0.036954	0.110301	0.0479916	0	0	0	0.0276679	0	0	0.428069	0	0.0240196	0.0480392	0.0212045	0	0	0	0	0.0133781	0.00890539	0	0	0.0119847	0.0122	0.0069929	0	0.0177424	0.0199564	0	0.00280811	0.00430059	0.00703473	0	0	0		0	0	0	0	0	0	0	0	0	0.0292027	0	0.0479139	0.023957	0	0.0494839	0.0509709	0.131973	0.107588	0.0729336	0.100372	0.0975509	0.064257	0.0589259	0	0.00444984	0.185074	0.102007	0.0188	0.00525584	0.0101163	0.0103219	0.00868976	0.0317388	1	0.391406	0.243036	0.0946646	0.0079135	0	0.00411882	0.003971	0.00474372	0	0	0.0132629	0	0	0	0	0	0	0	0	0	0.00379966	0	0	0	0		0	0.00478814	0.0035678	0	0	0	0.00784773	0.00809201	0	0.0592629	0.117572	0.157076	0.137843	0.11861	0.0425061	0	0	0	0.061025	0.0546812	0.0326796	0.0387557	0.0236562	0.0190611	0.012231	0.134025	0.0510506	0.0444956	0.00899301	0.0793288	0	0.0530361	0.0584504	0.0285741	0.230549	0.150404	0.0194229	0.188889	0	0.0218779	0.0146972	0.00751655	0	0	0	0	0	0.0271832	0.019813	0.0102645	0.00769196	0.0124988	0	0	0	0	0	0	0		0	0	0	0	0	0	0	0.0224178	0.0241694	0.0300524	0.0369594	0.0245961	0.0465449	0.0684937	0	0	0	0.0454239	0.0850981	0.0807621	0.0275599	0	0.0183545	0.026244	0.0182967	0.0596824	0.036743	0.0450934	0.00730178	0.0120584	0	0.0949199	0.0121146	0.016674	0.0459677	0.144689	0	0.0309904	0.028163	0.036051	0.0270331	0.0180151	0	0.0293396	0.0223659	0	0	0	0.0250852	0.0174624	0	0.0149062	0.0101007	0.00672074	0.0108959	0	0	0	0		0	0	0	0.0970459	0.0899275	0.0295475	0.00785641	0	0.0216323	0.0150741	0.0564138	0.0539822	0.0301866	0.0949537	0.028588	0.144064	0.0156158	0	0	0.0261615	0.0228915	0.00557522	0.0222905	0.0100377	0.0668455	0.0356284	0	0	0	0.0300497	0.0346741	0.0498323	0.417198	0	0.0063579	0.0104563	0	0.0133178	0.0109185	0	0	0	0.0127901	0	0.0127806	0.02135	0	0	0.0172662	0.0648278	0	0.0691231	0.0213812	0	0.00940566	0.0070791		0	0.0239715	0.0394902	0	0	0.0703279	0.0483179	0	0.00605415	0.0408981	0.0298578	0.0617053	0.0705684	0.0309703	0.277618	0.379903	0.0397272	0	0	0	0	0	0	0.258039	0	0	0	0	0	0	0.00770012	0	0.458045	0	0.0159376	0	0.00827407	0	0.0283756	0	0	0.00486787	0	0	0	0	0	0	0	0.00324719	0	0	0	0.00206781	0	0		TRUE
105	2637	1320	4294	Q9NW81	1	29.267	17	75.5	257	0	51.549	sp|Q9NW81|DMAC2_HUMAN Distal membrane-arm assembly complex protein 2 OS=Homo sapiens OX=9606 GN=DMAC2 PE=1 SV=3;sp|Q9NW81-4|DMAC2_HUMAN Isoform 4 of Distal membrane-arm assembly complex protein 2 OS=Homo sapiens OX=9606 GN=DMAC2;sp|Q9NW81-5|DMAC2_HUMAN Iso	Q9NW81	Distal membrane-arm assembly complex protein 2	DMAC2	0	0	19325	325900	1397000	2113300	3237300	2721800	1469500	286460	0	0	0	0	0	0	17909	0	86296	0	0	0	0	0	0	318600	0	231820	0	0	539390	2172600	1492200	1921800	2188300	2437300	2686300	1762900	1520700	584190	365070	107580	148270	118299	88328	392730	314480	84768	45052	28535	68706	0	59738	30863	0	13336	9229	0	0		0	22746.6	81356.6	281048	1.41983e+06	3.85032e+06	2.39765e+06	2.09087e+06	1.49023e+06	637717	630012	0	187974	117961	272898	106553	0	59653	0	122320	0	0	0	0	0	0	0	0	176941	320121	212476	1.28967e+06	2.17752e+06	3.37381e+06	4.00397e+06	3.59857e+06	3.19317e+06	1.71027e+06	1.37633e+06	284306	361124	538205	269102	0	93545.7	167053	119743	156413	103574	67690.3	80656.9	26833.8	45266.9	35849.4	31026.7	0	33819.4	0	0		0	21215.2	28936.2	869684	3.04284e+06	4.12829e+06	4.48704e+06	3.36282e+06	779369	65197.8	85572.1	41104.3	107554	96555.3	52519.6	63078.4	75326.9	0	0	0	154350	143437	71718.3	0	88388.1	182876	185224	443002	437112	73477.4	1.907e+06	5.03089e+06	2.34454e+06	4.40654e+06	4.13578e+06	4.15614e+06	4.1765e+06	2.06262e+06	1.35184e+06	667665	378545	204055	240920	309179	377438	391471	210810	137243	157407	46837.7	31940.2	24944.6	0	0	0	0	0	0	0		14776.1	0	109507	337493	1.59479e+06	2.54867e+06	2.4605e+06	2.03086e+06	1.91743e+06	108727	312899	117318	145699	310888	240481	391065	0	184331	1.38957e+06	0	116138	0	0	0	0	0	0	164699	0	123029	1.58873e+06	2.03267e+06	2.41422e+06	3.41695e+06	4.27674e+06	3.54682e+06	2.81691e+06	2.66919e+06	1.98265e+06	1.32241e+06	275633	0	0	0	0	824063	0	79815.3	58123.5	13635.3	91557.1	90493.6	13136.5	38201.6	35096.4	12498.2	13851.9	6925.95	0		0	0	40219.3	198017	1.44966e+06	1.87456e+06	3.26879e+06	2.40199e+06	1.28931e+06	187258	140923	119096	127928	314301	0	0	75469.3	102346	89093.6	0	121252	0	0	0	0	117278	169892	0	285143	0	267221	2.78507e+06	1.46824e+06	3.61372e+06	4.68189e+06	3.96918e+06	3.25647e+06	1.40456e+06	1.929e+06	211647	594428	86189.7	0	178078	136064	451806	127451	193079	45717.1	70208.9	0	75304.4	43987.5	12670.6	43360.6	0	0	11668.2	0		0	0	25266	688053	3.73608e+06	3.25841e+06	3.33528e+06	971025	709488	186382	0	112200	0	0	0	40289.6	0	0	220071	0	0	0	371204	742408	0	96425.7	239561	260257	201666	423034	535089	5.42158e+06	2.12745e+06	4.05353e+06	3.88908e+06	3.67292e+06	3.45677e+06	753924	515102	175996	118088	0	452261	464998	477735	161345	135437	0	0	0	0	0	0	0	0	0	0	0	0		0	44465.6	943996	1.73252e+06	3.82676e+06	4.6725e+06	3.05375e+06	1.435e+06	442527	417740	285826	613264	420182	0	532668	176370	34345.9	285802	89040.5	0	0	245147	149052	0	272119	0	0	54726.7	8582.66	181359	395435	2.55093e+06	2.24634e+06	5.37368e+06	5.92928e+06	4.49441e+06	3.05953e+06	1.37972e+06	2.21902e+06	695009	409380	123750	503615	314751	334340	784355	420737	335939	98408.9	185047	174827	55083.4	0	0	0	0	0	0	0		0	0	211084	1.13004e+06	1.5388e+06	2.91881e+06	712313	477094	468518	0	325398	340752	170376	0	0	0	0	0	0	0	0	0	0	0	0	0	0	0	0	0	346620	2.89711e+06	3.42797e+06	3.46372e+06	3.634e+06	2.93586e+06	2.23772e+06	1.96545e+06	1.06867e+06	415060	0	0	0	0	0	167572	166299	0	142946	137346	0	69357.1	0	0	0	0	0	0	0		0	28033.2	113843	2.73963e+06	6.77996e+06	6.40305e+06	5.24333e+06	5.46045e+06	1.70659e+06	615942	1.06794e+06	528420	495305	462190	1.1922e+06	816303	841282	94189.8	0	199566	0	228245	210683	142610	192613	274129	242260	136769	131652	263717	518295	798951	746387	795455	1.81363e+06	931728	1.21114e+06	655687	235687	106667	332505	558344	378685	439347	110086	83244.7	41787.6	91583.8	61190.6	0	0	0	0	0	0	9341.44	13230	6615.02	0		0	0	75067.8	3.08071e+06	5.51445e+06	3.35939e+06	4.18359e+06	4.568e+06	3.19625e+06	1.11142e+06	427308	320346	273944	227542	577037	318623	0	148434	0	184613	0	272894	0	0	0	246321	442418	233312	263287	71195.8	373575	2.66417e+06	2.20813e+06	2.70786e+06	4.87398e+06	2.22326e+06	1.91391e+06	283831	489163	196082	207398	218713	109461	121246	28343.9	52474	21429.4	0	0	0	22690.5	14796.5	0	0	0	0	0	0	0		233112	962155	3.7996e+06	3.57283e+06	2.58703e+06	1.15431e+06	791018	812942	386933	396041	709141	195001	77524	320751	302215	0	83874.6	55193.2	50824.8	54098.2	52509	33177.5	0	0	0	0	0	0	69010.5	65720.7	3.52144e+06	5.60656e+06	6.21166e+06	2.37278e+06	2.78663e+06	1.60719e+06	1.13499e+06	673558	625405	277280	19542.6	455299	718069	341071	157896	148035	103745	38626.2	7630.87	24045.3	6573.79	18285.6	0	6242.76	0	0		406508	625361	2.64609e+06	2.97286e+06	1.7959e+06	1.0582e+06	609298	99209.6	372243	67438.5	449640	35753.4	0	0	27291.6	20040.8	0	92640.8	0	0	0	48387.2	55548.5	35739.2	38645	41770.7	29500.5	0	27061	243557	3.10508e+06	4.14581e+06	4.60956e+06	4.91268e+06	2.40991e+06	2.58542e+06	698103	568949	203400	205038	316508	389367	1.07099e+06	477361	155613	149145	288010	192051	152471	45035	43083.6	10066.4	0	0	0	0	6.77996e+06	DMAC2	0	0	0.00285031	0.0480681	0.206048	0.311698	0.477481	0.401448	0.216742	0.042251	0	0	0	0	0	0	0.00264146	0	0.0127281	0	0	0	0	0	0	0.0469914	0	0.0341919	0	0	0.0795565	0.320444	0.22009	0.283453	0.32276	0.359486	0.396212	0.260016	0.224293	0.0861642	0.0538454	0.0158673	0.0218689	0.0174483	0.0130278	0.0579251	0.0463837	0.0125027	0.00664487	0.00420873	0.0101337	0	0.00881096	0.00455209	0	0.00196697	0.00136122	0	0		0	0.00335497	0.0119996	0.0414527	0.209415	0.567897	0.353638	0.308389	0.2198	0.094059	0.0929227	0	0.0277249	0.0173984	0.0402506	0.0157158	0	0.00879842	0	0.0180413	0	0	0	0	0	0	0	0	0.0260977	0.0472157	0.0313388	0.190218	0.32117	0.497615	0.59056	0.530766	0.470971	0.252254	0.202999	0.0419333	0.0532634	0.0793817	0.0396908	0	0.0137974	0.0246392	0.0176613	0.0230699	0.0152765	0.00998387	0.0118964	0.00395781	0.00667657	0.00528756	0.00457624	0	0.00498814	0	0		0	0.0031291	0.0042679	0.128273	0.448799	0.608896	0.661809	0.495994	0.114952	0.00961625	0.0126213	0.00606261	0.0158635	0.0142413	0.0077463	0.00930366	0.0111102	0	0	0	0.0227656	0.021156	0.010578	0	0.0130367	0.0269731	0.0273194	0.0653398	0.0644712	0.0108374	0.28127	0.742024	0.345804	0.649935	0.61	0.613003	0.616006	0.304223	0.199387	0.0984763	0.055833	0.0300967	0.0355342	0.0456019	0.0556696	0.0577394	0.0310931	0.0202424	0.0232166	0.00690825	0.00471096	0.00367917	0	0	0	0	0	0	0		0.00217938	0	0.0161515	0.049778	0.23522	0.375911	0.362907	0.299539	0.282808	0.0160365	0.0461505	0.0173037	0.0214896	0.0458539	0.0354694	0.0576796	0	0.0271876	0.204953	0	0.0171295	0	0	0	0	0	0	0.024292	0	0.0181459	0.234327	0.299805	0.356082	0.503978	0.630791	0.523133	0.415476	0.393688	0.292428	0.195047	0.040654	0	0	0	0	0.121544	0	0.0117722	0.00857284	0.00201112	0.0135041	0.0133472	0.00193754	0.00563449	0.00517648	0.0018434	0.00204306	0.00102153	0		0	0	0.00593208	0.0292062	0.213815	0.276486	0.482125	0.354278	0.190165	0.0276193	0.0207851	0.0175659	0.0188685	0.0463574	0	0	0.0111312	0.0150954	0.0131407	0	0.0178839	0	0	0	0	0.0172978	0.0250579	0	0.0420568	0	0.0394134	0.41078	0.216555	0.532999	0.690547	0.585428	0.480308	0.207163	0.284515	0.0312165	0.0876742	0.0127124	0	0.0262653	0.0200686	0.0666385	0.0187982	0.0284779	0.00674297	0.0103554	0	0.0111069	0.00648787	0.00186883	0.00639541	0	0	0.00172098	0		0	0	0.00372656	0.101483	0.551047	0.480594	0.491932	0.14322	0.104645	0.0274901	0	0.0165488	0	0	0	0.00594245	0	0	0.032459	0	0	0	0.0547501	0.1095	0	0.0142222	0.0353336	0.0383861	0.0297445	0.0623947	0.0789221	0.799648	0.313785	0.597868	0.573613	0.541732	0.509851	0.111199	0.0759741	0.0259583	0.0174172	0	0.0667055	0.0685841	0.0704628	0.0237974	0.0199761	0	0	0	0	0	0	0	0	0	0	0	0		0	0.00655838	0.139233	0.255535	0.564423	0.689162	0.450407	0.211653	0.0652698	0.0616139	0.0421575	0.0904524	0.0619741	0	0.078565	0.0260134	0.0050658	0.0421539	0.0131329	0	0	0.0361575	0.0219841	0	0.0401358	0	0	0.00807183	0.00126589	0.0267493	0.0583241	0.376246	0.33132	0.792583	0.87453	0.662895	0.451261	0.203499	0.327291	0.102509	0.0603808	0.0182524	0.0742798	0.0464237	0.0493129	0.115687	0.0620559	0.0495487	0.0145147	0.0272932	0.0257858	0.00812445	0	0	0	0	0	0	0		0	0	0.0311335	0.166673	0.226962	0.430505	0.105062	0.0703682	0.0691033	0	0.0479941	0.0502586	0.0251293	0	0	0	0	0	0	0	0	0	0	0	0	0	0	0	0	0	0.0511242	0.427305	0.505604	0.510876	0.53599	0.43302	0.330049	0.289891	0.157621	0.0612186	0	0	0	0	0	0.0247157	0.024528	0	0.0210836	0.0202577	0	0.0102297	0	0	0	0	0	0	0		0	0.00413471	0.016791	0.404078	1	0.944408	0.773357	0.805381	0.251711	0.0908475	0.157514	0.0779385	0.0730543	0.0681701	0.175841	0.120399	0.124084	0.0138924	0	0.0294347	0	0.0336646	0.0310743	0.021034	0.0284091	0.0404322	0.0357317	0.0201725	0.0194178	0.0388966	0.0764451	0.11784	0.110087	0.117324	0.267498	0.137424	0.178635	0.0967095	0.0347624	0.0157326	0.0490424	0.0823521	0.0558536	0.0648008	0.016237	0.0122781	0.0061634	0.013508	0.00902522	0	0	0	0	0	0	0.0013778	0.00195135	0.000975673	0		0	0	0.011072	0.454385	0.813345	0.495488	0.617052	0.67375	0.471425	0.163927	0.0630251	0.0472489	0.0404049	0.033561	0.0851092	0.0469949	0	0.0218931	0	0.0272292	0	0.04025	0	0	0	0.0363308	0.0652537	0.0344119	0.0388331	0.0105009	0.0550998	0.392947	0.325685	0.399392	0.71888	0.327916	0.282289	0.0418632	0.0721483	0.0289209	0.0305898	0.0322587	0.0161448	0.0178829	0.00418053	0.00773956	0.0031607	0	0	0	0.0033467	0.00218239	0	0	0	0	0	0	0		0.0343825	0.141912	0.560416	0.526969	0.381569	0.170253	0.11667	0.119904	0.05707	0.0584135	0.104594	0.0287613	0.0114343	0.0473087	0.0445748	0	0.0123709	0.00814064	0.00749632	0.00797913	0.00774473	0.00489346	0	0	0	0	0	0	0.0101786	0.00969337	0.519389	0.826931	0.916179	0.349969	0.411009	0.23705	0.167404	0.0993454	0.0922432	0.0408969	0.00288241	0.0671536	0.10591	0.0503058	0.0232886	0.0218341	0.0153016	0.00569711	0.0011255	0.00354652	0.000969591	0.00269701	0	0.000920766	0	0		0.0599573	0.0922366	0.390281	0.438478	0.264884	0.156078	0.0898675	0.0146328	0.0549034	0.00994674	0.066319	0.00527339	0	0	0.00402534	0.00295589	0	0.0136639	0	0	0	0.00713679	0.00819305	0.0052713	0.00569989	0.0061609	0.00435113	0	0.00399132	0.0359231	0.457978	0.61148	0.67988	0.724588	0.355447	0.381332	0.102966	0.0839163	0.0300002	0.0302418	0.0466829	0.0574291	0.157964	0.0704077	0.0229519	0.0219978	0.0424795	0.0283263	0.0224884	0.00664237	0.00635455	0.00148473	0	0	0	0	Mitochondrion;	TRUE
106	3875	1101	3613	Q96RL7-4	1	347.67	35	15.2	3069	0	42.911	sp|Q96RL7-4|VP13A_HUMAN Isoform 4 of Vacuolar protein sorting-associated protein 13A OS=Homo sapiens OX=9606 GN=VPS13A;sp|Q96RL7-2|VP13A_HUMAN Isoform 2 of Vacuolar protein sorting-associated protein 13A OS=Homo sapiens OX=9606 GN=VPS13A;sp|Q96RL7-3|VP13A_	Q96RL7-4	Isoform 4 of Intermembrane lipid transfer protein VPS13A	VPS13A	6268.3	0	0	4841.9	0	0	0	0	0	0	0	0	0	0	12976	38823	27427	20503	36091	0	0	0	0	0	0	0	32615	6030.3	0	1862.9	0	27300	35200	14181	1638400	849290	60179	65384	106850	110000	25270	75507	32518	16259	0	64053	15405	13224	4211.2	10115	10177	2585.6	4626.3	6968.1	3618	3843.6	10340	5088.9	3812.2		0	7169.63	0	8354.56	0	3787.17	0	0	0	0	8135.4	0	0	0	0	0	0	38256	33615.8	54860.8	7698.72	45652.1	22826.1	0	0	0	0	0	0	0	67954.1	152605	19220.2	37305.6	18211.2	118475	218739	21929.8	44243.1	11449.3	164895	38709.4	19354.7	0	0	0	3958.9	0	0	5821.87	0	4704.89	6943.21	4749.79	4520.23	0	0	0	0		11858.4	0	8123.5	12534.7	5517.41	5850.11	0	0	0	0	0	0	0	10240.6	0	35768.7	26791	27210.7	27381.5	0	0	0	0	0	0	0	0	0	3373.27	0	45513.9	59624.3	35816.3	34856.8	30314.5	48583.8	66853.1	68241.6	46691	45081	30923.8	0	9324.01	4662	0	0	8916.82	8293.55	6410.03	3897.94	6050.19	0	0	0	4272.52	0	15314.1	14132.3	14459.9		0	0	7151.4	0	0	0	0	0	0	0	0	0	0	0	0	0	0	16701.9	0	8562.88	0	0	25687.1	51374.2	0	0	0	0	0	11460.4	21466.2	4543.18	24086.8	77528.6	23359.8	53600.4	83840.9	96924.6	63153.3	34600.1	45863.6	62177.5	32749	25814.1	29044.4	24656.5	19271	12413.6	7269.47	4236.65	5537.15	2470.68	0	2792.55	1501.59	2292.41	0	0	0		2444.71	3998.09	0	14929.7	13405.8	0	0	0	3609.94	0	5070.73	0	13579.6	0	0	0	8814.88	0	51166.2	0	0	0	9865.57	19731.1	0	0	0	8085.09	5408.5	6782.16	24655.7	5396.98	39907.3	69185.7	96759.2	69649.1	42539	29992.6	14609.8	20363	15471.2	58949	35510.3	30124.7	0	0	0	0	979.255	4276.16	7673.5	0	2658.25	5316.51	0	9035.23	0	10993.6	8439.55		0	0	11129	7455.58	0	13044.9	0	0	0	12560	0	0	0	0	0	0	15851.1	16116.4	0	0	0	110922	55460.9	0	41356.8	9045.37	34127.6	0	0	0	0	112630	63305.1	1.80323e+06	35081.7	44520.7	53959.6	28021.4	31325.4	3531.84	31248.6	25772.4	24830.3	40217.2	55604.1	17412.7	21251.9	11950.6	7546.02	4191.45	4695.35	2852.33	10497.3	18142.3	14503.1	0	13124.2	0	0		0	4687.92	6291.17	20342.2	0	10148.6	5074.31	0	0	0	0	0	0	0	0	0	26127.2	11325.7	0	146055	91691.9	0	71725.7	0	28716	0	0	0	0	0	198513	91306.3	68014.5	7296.95	31103.1	239856	448609	130990	17411.2	141306	113799	86292.6	2258.63	0	4903.57	0	8789.15	6152.08	8306.27	6125.17	8997.25	5818.89	0	2900.52	0	1802.1	2082.43	3972.03	0		19902.5	12440.8	7168.8	0	22203.6	0	0	0	7919.32	0	0	0	0	0	0	0	0	239580	228132	41144.4	0	0	0	350402	0	0	0	0	11431.8	0	3675.12	13418.1	7095.86	130885	55177.4	39419.9	23662.5	93391.6	7084.08	2182.75	84613.4	47643.2	53187.4	54853	37927	36554.9	24648.2	44624.2	13696.4	10703	12356.9	1129.05	4427.5	4803.59	5904.98	6267.85	0	0	0		0	2737.98	3219.13	1589	4239.15	0	0	0	0	0	0	14863.5	7431.77	0	0	0	0	2605.27	26490	0	0	62467.6	31486.4	16569.5	0	0	0	0	73742.5	176621	158824	41811.1	103082	707488	543141	42058.4	253344	47930.1	24927	31598.3	32423.3	33248.3	59192.3	14040.4	5845.56	15981.6	0	0	5534.37	0	4636.65	4533.17	4019.74	0	0	0	0	9893.78	19787.6		2877.1	2120.05	3840.57	0	0	0	0	0	0	0	0	0	0	0	0	0	27906.9	2875.21	18763.1	0	50833.4	36723.1	31253.9	27162.6	21264.2	32895.1	0	0	0	7742.75	66918.3	228235	176869	156171	145724	161241	110029	205570	104266	59342.9	87167.9	114993	41086	23452.3	26770.5	7646.12	3325.78	1721.92	0	1585.45	0	0	0	0	0	0	0	0	0		3755.16	6688.61	0	0	8363.72	0	0	0	39546	0	0	80323.7	0	22258.8	24727.8	0	20023	14059.6	0	0	0	0	0	0	26489.8	19019.7	4948.84	48125	80894.9	103270	150056	47840.2	284735	400829	47669.9	37541	58274.4	91935.5	242597	39271.9	5108.42	7928.02	0	2456.9	3996.17	3425.53	1648.28	0	0	0	3516.94	0	2907.74	1756.38	0	0		2669.66	0	4383.58	0	0	0	14398	0	0	0	58441	0	11790.5	24762.7	17201.9	0	0	0	0	0	9309.21	77662.8	0	0	0	0	4609.48	69370.7	49451.9	52656.9	170163	458750	216889	588046	83565.6	58808.7	70970.3	146378	11044.2	6624.17	15264.6	9936.84	6587.82	11080.1	31549.7	7571.06	9343.47	6424.52	10955.6	5033.78	2850.09	0	1444.31	0	0	0	1.80323e+06	VPS13A	0.00347616	0	0	0.00268513	0	0	0	0	0	0	0	0	0	0	0.007196	0.0215298	0.01521	0.0113702	0.0200147	0	0	0	0	0	0	0	0.018087	0.00334417	0	0.00103309	0	0.0151395	0.0195206	0.00786424	0.908594	0.470984	0.033373	0.0362595	0.0592549	0.0610018	0.0140138	0.0418733	0.0180332	0.00901662	0	0.0355214	0.00854303	0.00733353	0.00233537	0.00560939	0.00564378	0.00143388	0.00256557	0.00386424	0.0020064	0.00213151	0.00573417	0.00282211	0.0021141		0	0.003976	0	0.00463312	0	0.00210022	0	0	0	0	0.00451158	0	0	0	0	0	0	0.0212153	0.0186421	0.0304237	0.00426942	0.0253169	0.0126585	0	0	0	0	0	0	0	0.0376848	0.0846288	0.0106588	0.0206883	0.0100993	0.0657019	0.121304	0.0121615	0.0245356	0.00634934	0.0914446	0.0214667	0.0107334	0	0	0	0.00219546	0	0	0.00322859	0	0.00260915	0.00385044	0.00263405	0.00250675	0	0	0	0		0.00657622	0	0.00450498	0.00695128	0.00305975	0.00324425	0	0	0	0	0	0	0	0.00567903	0	0.0198359	0.0148573	0.01509	0.0151847	0	0	0	0	0	0	0	0	0	0.00187069	0	0.0252403	0.0330654	0.0198623	0.0193303	0.0168113	0.0269427	0.0370742	0.0378442	0.0258931	0.0250002	0.0171491	0	0.00517074	0.00258537	0	0	0.00494493	0.00459929	0.00355476	0.00216165	0.00335521	0	0	0	0.00236938	0	0.00849259	0.00783722	0.00801891		0	0	0.00396589	0	0	0	0	0	0	0	0	0	0	0	0	0	0	0.00926226	0	0.00474865	0	0	0.0142451	0.0284902	0	0	0	0	0	0.00635548	0.0119043	0.00251947	0.0133576	0.0429944	0.0129544	0.0297247	0.046495	0.0537507	0.0350224	0.0191879	0.0254342	0.0344813	0.0181614	0.0143155	0.0161069	0.0136736	0.0106869	0.00688411	0.00403137	0.00234948	0.00307069	0.00137014	0	0.00154864	0.000832724	0.00127128	0	0	0		0.00135574	0.00221719	0	0.00827946	0.00743433	0	0	0	0.00200194	0	0.00281203	0	0.00753074	0	0	0	0.0048884	0	0.0283749	0	0	0	0.00547107	0.0109421	0	0	0	0.00448368	0.00299935	0.00376113	0.0136731	0.00299296	0.0221311	0.0383677	0.053659	0.0386247	0.0235905	0.0166328	0.00810206	0.0112925	0.00857972	0.0326909	0.0196927	0.016706	0	0	0	0	0.000543058	0.00237139	0.00425543	0	0.00147417	0.00294833	0	0.0050106	0	0.00609666	0.00468026		0	0	0.0061717	0.00413458	0	0.00723422	0	0	0	0.00696531	0	0	0	0	0	0	0.00879044	0.00893756	0	0	0	0.061513	0.0307565	0	0.0229349	0.00501622	0.0189259	0	0	0	0	0.0624601	0.0351066	1	0.019455	0.0246895	0.0299239	0.0155396	0.0173719	0.00195862	0.0173293	0.0142924	0.01377	0.0223029	0.0308359	0.00965644	0.0117855	0.00662735	0.00418474	0.00232442	0.00260386	0.00158179	0.00582141	0.010061	0.00804288	0	0.00727819	0	0		0	0.00259974	0.00348884	0.011281	0	0.00562804	0.00281402	0	0	0	0	0	0	0	0	0	0.0144892	0.0062808	0	0.0809964	0.0508488	0	0.0397763	0	0.0159248	0	0	0	0	0	0.110088	0.050635	0.0377182	0.00404661	0.0172486	0.133015	0.248782	0.0726418	0.00965558	0.078363	0.0631088	0.0478546	0.00125255	0	0.00271934	0	0.00487413	0.00341171	0.00460634	0.00339678	0.00498953	0.00322693	0	0.00160852	0	0.000999377	0.00115484	0.00220274	0		0.0110371	0.00689922	0.00397554	0	0.0123133	0	0	0	0.00439176	0	0	0	0	0	0	0	0	0.132862	0.126513	0.0228171	0	0	0	0.194319	0	0	0	0	0.00633965	0	0.00203808	0.00744114	0.00393509	0.0725836	0.0305993	0.0218608	0.0131223	0.0517914	0.00392856	0.00121047	0.0469234	0.0264211	0.0294957	0.0304194	0.0210328	0.0202719	0.0136689	0.0247469	0.0075955	0.00593547	0.00685269	0.000626127	0.00245532	0.00266389	0.00327468	0.00347591	0	0	0		0	0.00151838	0.00178521	0.000881201	0.00235087	0	0	0	0	0	0	0.00824276	0.00412138	0	0	0	0	0.00144478	0.0146903	0	0	0.0346421	0.0174612	0.00918881	0	0	0	0	0.0408948	0.0979473	0.0880778	0.0231869	0.0571653	0.392346	0.301205	0.023324	0.140495	0.0265802	0.0138236	0.0175232	0.0179807	0.0184383	0.0328258	0.00778629	0.00324173	0.00886277	0	0	0.00306915	0	0.00257131	0.00251393	0.00222919	0	0	0	0	0.00548671	0.0109734		0.00159553	0.0011757	0.00212983	0	0	0	0	0	0	0	0	0	0	0	0	0	0.0154761	0.00159448	0.0104053	0	0.0281903	0.0203652	0.0173322	0.0150634	0.0117923	0.0182424	0	0	0	0.00429383	0.0371103	0.126571	0.0980848	0.0866067	0.0808132	0.089418	0.0610176	0.114001	0.0578219	0.0329093	0.04834	0.0637707	0.0227847	0.0130058	0.0148459	0.00424025	0.00184435	0.00095491	0	0.00087923	0	0	0	0	0	0	0	0	0		0.00208247	0.00370925	0	0	0.0046382	0	0	0	0.0219307	0	0	0.0445444	0	0.0123439	0.0137131	0	0.011104	0.0077969	0	0	0	0	0	0	0.0146902	0.0105476	0.00274444	0.0266883	0.0448612	0.0572695	0.0832153	0.0265303	0.157903	0.222284	0.0264359	0.0208188	0.0323167	0.0509839	0.134535	0.0217787	0.00283293	0.00439658	0	0.00136251	0.00221613	0.00189967	0.000914071	0	0	0	0.00195036	0	0.00161252	0.000974022	0	0		0.00148049	0	0.00243096	0	0	0	0.00798457	0	0	0	0.0324092	0	0.00653856	0.0137325	0.00953949	0	0	0	0	0	0.00516253	0.0430688	0	0	0	0	0.00255624	0.0384703	0.0274241	0.0292015	0.094366	0.254405	0.120278	0.326108	0.0463423	0.0326131	0.0393574	0.0811758	0.00612469	0.00367351	0.00846518	0.0055106	0.00365335	0.00614461	0.0174963	0.00419862	0.00518154	0.00356279	0.00607556	0.00279154	0.00158055	0	0.00080096	0	0	0		TRUE
107	4342	670	2086	Q12981	1	26.132	9	37.7	228	0	9.1667	sp|Q12981|SEC20_HUMAN Vesicle transport protein SEC20 OS=Homo sapiens OX=9606 GN=BNIP1 PE=1 SV=3;sp|Q12981-1|SEC20_HUMAN Isoform 3 of Vesicle transport protein SEC20 OS=Homo sapiens OX=9606 GN=BNIP1;sp|Q12981-2|SEC20_HUMAN Isoform 2 of Vesicle transport pr	Q12981	Vesicle transport protein SEC20	BNIP1	0	0	0	90102	0	0	163980	0	253690	1553000	120280	354050	1144900	3158900	2851600	398320	179810	0	0	0	0	461880	559990	658100	923360	1745600	1530300	974400	411360	736180	804000	474000	301660	13008000	1126400	563200	0	196640	626950	994790	1657700	2077100	1554900	1328800	1102700	430400	272220	191440	128640	159880	123670	99410	84724	24033	34601	44535	35356	8612.9	17744		0	0	0	0	0	0	312337	0	573993	0	6.75697e+06	0	0	4.25354e+06	0	0	568892	0	0	0	0	312434	571560	830687	1.2584e+06	760394	665503	1.04526e+06	835928	432997	456914	587690	242656	216555	270400	363080	455761	323711	709608	1.29456e+06	1.72547e+06	1.29675e+06	1.39489e+06	1.49303e+06	764011	437522	654366	363605	0	47255.1	60721.3	87605.8	0	25976	54319.3	19927.7	0	52450.8	0		0	0	0	0	138000	131377	0	0	353607	376127	251233	462628	73633.4	0	0	0	0	0	0	0	326945	730905	794600	858295	1.17991e+06	1.14816e+06	2.54805e+06	1.13873e+06	1.00565e+06	423945	512434	349824	324885	667455	234181	117090	0	451910	562810	3.86112e+06	1.79428e+06	1.49342e+06	968751	898000	827249	494438	258144	596610	298816	399974	328957	125020	177759	90626.9	101587	48746.5	17568.4	13382.6	0		0	0	137191	87777.6	0	66310.2	0	0	0	0	0	0	518950	341476	757381	0	0	0	0	361057	561965	588751	839634	1.09052e+06	1.90776e+06	1.98098e+06	2.31277e+06	958521	470134	2.16557e+06	1.44758e+06	393901	1.11674e+06	1.54245e+06	687877	579573	471269	574197	1.06353e+06	2.25206e+06	3.4903e+06	2.87066e+06	1.06082e+06	969001	1.22462e+06	142863	587977	100941	132976	65511	66744.6	79078	55463	34926.2	32870.2	0	92954.4	57714.3	22474.2		0	0	30410.9	0	0	0	78456.6	0	0	0	0	0	688141	157295	0	214538	0	0	0	245206	154980	900732	1.2348e+06	1.56887e+06	968585	1.21133e+06	1.41052e+06	1.38508e+06	1.04512e+06	1.02615e+06	334220	970274	763545	1.14675e+07	279679	477219	674759	232440	741987	1.52258e+06	2.19873e+06	1.98881e+06	1.1542e+06	728148	223837	412843	211548	80218	60895.2	44617.3	208865	156798	97243.5	37688.9	22671.8	0	47397.1	52883.9	0		0	0	0	0	0	0	0	0	0	6.25017e+06	6.8121e+06	552242	1.18095e+07	0	0	0	0	0	0	0	0	0	160516	321032	376864	467138	2.22468e+06	1.57064e+06	420305	651500	634317	534818	0	0	195411	256993	318575	123692	180986	716135	806726	2.44445e+06	842344	1.35625e+06	1.87015e+06	609174	634257	236682	236817	148081	246072	144764	126961	109158	22661.3	84581.1	130149	0	35208.3		0	0	0	141435	288614	347267	173634	0	325622	0	0	333255	316471	0	0	0	0	0	0	0	0	591386	1.19291e+06	414309	0	0	0	519708	341547	332178	136252	98778.5	89466.3	1.88164e+06	158002	126261	94520.1	375453	2.09794e+06	1.35023e+06	903212	456194	397211	257303	221436	83118.9	104411	201904	183585	293869	327454	196882	248650	0	0	0	0	0	0		0	212365	432108	261546	51143.7	0	409914	0	801707	156161	328870	802822	1.08455e+06	1.36627e+06	825677	0	365879	0	1.34833e+06	0	0	421982	1.14169e+06	837228	1.93654e+06	1.32091e+06	3.30668e+06	1.17407e+06	711776	682805	445849	242990	646478	1.24894e+06	183033	2.0357e+06	3.88837e+06	6.34906e+06	633190	3.68173e+06	1.89703e+06	816295	328684	970037	131872	230591	120071	146821	135929	0	156711	47389.1	31899.2	55051.3	0	0	0	0	0		0	368229	0	0	144498	160496	224482	0	0	0	0	179793	89896.3	0	113067	473453	0	0	0	0	79354.9	222111	0	351303	823676	366888	999611	432781	541285	546198	0	365109	404777	693441	65327.1	81191.8	56142.1	191450	892893	2.44382e+06	2.41258e+06	2.38135e+06	1.84394e+06	1.35567e+06	355791	220566	67170.4	290584	67615.3	39771.5	139762	151127	99999.2	166585	3726.34	0	25106.9	28660.5	32214.2		14389.7	407618	0	0	0	142777	0	94274.2	0	0	0	112661	56330.6	0	0	113565	0	0	0	0	0	0	236288	612698	457339	387319	878464	826579	517023	272123	292765	280820	735764	181560	96661.8	585621	0	0	156682	866770	1.68323e+06	2.49969e+06	467835	577464	98062.2	71874.9	50653.5	33540	181217	141866	0	20776.2	0	0	0	0	0	0	0		44506.1	0	47377	0	0	0	0	0	0	243677	0	145154	0	160171	0	73885.6	0	0	0	0	134613	224290	1.14252e+06	2.09339e+06	391254	275757	1.61407e+06	989407	1.5995e+06	958636	273237	479056	535630	521063	420739	122141	0	237049	470472	847502	663247	172553	72619.5	194845	0	24413.6	36959.1	24231.9	0	0	14118.5	0	14202.8	0	0	5887.34		378653	0	27089.4	0	0	0	0	0	0	365106	0	0	2.48204e+06	0	0	0	0	0	0	0	0	574899	897241	961759	370789	1.45116e+06	1.01817e+06	888884	376255	600623	291729	428730	380650	0	441107	0	265704	661055	501890	1.1315e+06	0	406291	99167.9	88086.1	153181	46359.7	156675	0	49324.9	13983.5	32716.4	12195.8	6018.77	0	0	0	13008000	BNIP1	0	0	0	0.00692666	0	0	0.0126061	0	0.0195026	0.119388	0.00924662	0.0272179	0.0880151	0.242843	0.219219	0.0306212	0.013823	0	0	0	0	0.0355074	0.0430497	0.0505919	0.070984	0.134194	0.117643	0.0749077	0.0316236	0.0565944	0.0618081	0.0364391	0.0231903	1	0.0865929	0.0432964	0	0.0151169	0.0481973	0.0764752	0.127437	0.159679	0.119534	0.102153	0.0847709	0.0330873	0.0209271	0.0147171	0.0098893	0.0122909	0.00950723	0.00764222	0.00651322	0.00184756	0.00265998	0.00342366	0.00271802	0.000662123	0.00136408		0	0	0	0	0	0	0.0240112	0	0.0441262	0	0.519448	0	0	0.326994	0	0	0.043734	0	0	0	0	0.0240186	0.0439391	0.0638597	0.0967404	0.0584559	0.0511611	0.0803551	0.0642626	0.033287	0.0351257	0.0451791	0.0186544	0.0166479	0.0207872	0.0279121	0.035037	0.0248855	0.0545516	0.0995206	0.132647	0.0996884	0.107233	0.114778	0.0587339	0.0336349	0.0503049	0.0279524	0	0.00363277	0.004668	0.00673476	0	0.00199692	0.00417583	0.00153196	0	0.00403219	0		0	0	0	0	0.0106088	0.0100997	0	0	0.0271838	0.0289151	0.0193137	0.0355649	0.00566062	0	0	0	0	0	0	0	0.0251341	0.0561888	0.0610855	0.0659821	0.0907067	0.088266	0.195883	0.0875404	0.07731	0.0325911	0.0393938	0.026893	0.0249758	0.0513111	0.0180028	0.00900141	0	0.0347409	0.0432665	0.296827	0.137937	0.114808	0.0744735	0.0690345	0.0635954	0.0380103	0.019845	0.0458649	0.0229717	0.0307483	0.0252888	0.00961097	0.0136654	0.00696701	0.00780955	0.00374742	0.00135059	0.0010288	0		0	0	0.0105467	0.00674797	0	0.00509764	0	0	0	0	0	0	0.0398947	0.0262513	0.0582243	0	0	0	0	0.0277565	0.0432015	0.0452606	0.0645475	0.0838344	0.146661	0.152289	0.177796	0.073687	0.0361419	0.16648	0.111284	0.0302814	0.08585	0.118577	0.0528811	0.0445551	0.0362291	0.0441419	0.0817593	0.173129	0.26832	0.220685	0.0815512	0.0744927	0.0941432	0.0109827	0.0452012	0.00775993	0.0102226	0.00503621	0.00513104	0.00607918	0.00426376	0.00268498	0.00252692	0	0.00714594	0.00443683	0.00172772		0	0	0.00233786	0	0	0	0.00603141	0	0	0	0	0	0.0529014	0.0120922	0	0.0164928	0	0	0	0.0188504	0.0119142	0.0692445	0.0949264	0.120608	0.0744607	0.0931217	0.108435	0.106479	0.0803445	0.0788858	0.0256934	0.0745906	0.0586981	0.881575	0.0215006	0.0366866	0.0518726	0.017869	0.0570408	0.117049	0.169029	0.152891	0.0887303	0.0559769	0.0172076	0.0317376	0.0162629	0.00616682	0.00468137	0.00342999	0.0160567	0.012054	0.00747567	0.00289737	0.00174291	0	0.00364369	0.00406549	0		0	0	0	0	0	0	0	0	0	0.480486	0.523685	0.0424541	0.907866	0	0	0	0	0	0	0	0	0	0.0123398	0.0246796	0.0289717	0.0359116	0.171024	0.120744	0.0323113	0.0500846	0.0487636	0.0411145	0	0	0.0150224	0.0197565	0.0244907	0.00950891	0.0139134	0.0550534	0.0620177	0.187919	0.0647559	0.104263	0.143769	0.0468308	0.048759	0.0181951	0.0182055	0.0113838	0.018917	0.0111289	0.00976025	0.00839162	0.0017421	0.00650224	0.0100053	0	0.00270667		0	0	0	0.0108729	0.0221874	0.0266965	0.0133482	0	0.0250324	0	0	0.0256192	0.0243289	0	0	0	0	0	0	0	0	0.0454632	0.0917059	0.0318503	0	0	0	0.039953	0.0262567	0.0255365	0.0104745	0.00759367	0.00687779	0.144653	0.0121465	0.00970643	0.00726631	0.0288633	0.161281	0.1038	0.0694351	0.0350703	0.0305359	0.0197804	0.0170231	0.00638983	0.00802666	0.0155215	0.0141132	0.0225914	0.0251733	0.0151355	0.0191151	0	0	0	0	0	0		0	0.0163257	0.0332186	0.0201065	0.00393171	0	0.0315125	0	0.0616318	0.012005	0.0252821	0.0617176	0.0833754	0.105033	0.0634745	0	0.0281272	0	0.103654	0	0	0.0324402	0.0877686	0.0643626	0.148873	0.101546	0.254203	0.0902579	0.0547183	0.0524912	0.034275	0.01868	0.0496985	0.0960133	0.0140708	0.156496	0.298921	0.488089	0.048677	0.283036	0.145836	0.0627533	0.0252678	0.0745723	0.0101378	0.0177269	0.00923055	0.011287	0.0104496	0	0.0120472	0.00364307	0.00245228	0.00423211	0	0	0	0	0		0	0.0283079	0	0	0.0111084	0.0123382	0.0172572	0	0	0	0	0.0138217	0.00691085	0	0.00869213	0.0363971	0	0	0	0	0.00610047	0.017075	0	0.0270067	0.0633207	0.0282048	0.0768458	0.0332704	0.0416117	0.0419894	0	0.028068	0.0311175	0.0533088	0.00502207	0.00624168	0.00431596	0.0147178	0.0686419	0.187871	0.185469	0.183068	0.141755	0.104219	0.0273517	0.0169562	0.00516377	0.0223389	0.00519798	0.00305746	0.0107443	0.011618	0.00768752	0.0128063	0.000286465	0	0.00193011	0.0022033	0.00247649		0.00110622	0.031336	0	0	0	0.0109761	0	0.0072474	0	0	0	0.00866092	0.00433046	0	0	0.00873036	0	0	0	0	0	0	0.0181648	0.0471016	0.0351583	0.0297755	0.0675326	0.0635439	0.0397466	0.0209197	0.0225066	0.0215882	0.0565624	0.0139576	0.00743095	0.0450201	0	0	0.0120451	0.0666336	0.1294	0.192166	0.0359652	0.044393	0.00753861	0.00552544	0.00389402	0.00257841	0.0139312	0.0109061	0	0.00159718	0	0	0	0	0	0	0		0.00342144	0	0.00364214	0	0	0	0	0	0	0.0187329	0	0.0111588	0	0.0123133	0	0.00568001	0	0	0	0	0.0103485	0.0172425	0.0878324	0.160931	0.0300779	0.0211991	0.124083	0.0760614	0.122963	0.0736959	0.0210053	0.0368278	0.041177	0.0400571	0.0323447	0.00938972	0	0.0182233	0.0361679	0.0651524	0.0509876	0.0132651	0.00558268	0.0149789	0	0.00187681	0.00284126	0.00186284	0	0	0.00108537	0	0.00109185	0	0	0.000452594		0.0291092	0	0.00208252	0	0	0	0	0	0	0.0280678	0	0	0.190809	0	0	0	0	0	0	0	0	0.0441958	0.0689761	0.073936	0.0285047	0.111559	0.0782727	0.0683336	0.0289249	0.0461734	0.0224269	0.032959	0.0292628	0	0.0339105	0	0.0204262	0.0508191	0.0385832	0.0869847	0	0.0312339	0.00762361	0.00677168	0.0117759	0.00356394	0.0120445	0	0.00379189	0.00107499	0.0025151	0.000937563	0.000462697	0	0	0	Endoplasmic reticulum membrane;Mitochondrion membrane;	TRUE
108	3908	920	2990	Q8N0Z8	1	33.232	14	58.7	303	0	61.882	sp|Q8N0Z8|PUSL1_HUMAN tRNA pseudouridine synthase-like 1 OS=Homo sapiens OX=9606 GN=PUSL1 PE=1 SV=1	Q8N0Z8	tRNA pseudouridine synthase-like 1	PUSL1	0	0	706470	0	0	0	0	0	0	0	457930	0	0	437840	0	0	0	88397	0	0	0	0	0	0	0	0	0	0	0	0	0	0	0	0	0	0	0	117310	0	0	0	0	196030	98015	0	150700	232060	153540	134290	92857	72311	47129	63930	44406	18976	14001	16634	8555.3	0		0	0	0	0	0	0	0	0	0	0	235293	0	0	347575	0	0	0	0	0	0	0	0	0	0	0	0	0	0	0	0	60850.6	83543.9	165297	0	91117.3	45558.7	0	186000	131439	130033	239852	485758	406154	326550	554531	846070	686852	278087	138157	147818	236804	164092	368715	5.48739e+06	71630.8	90785.4	113165	52850.9	0		0	5087.37	0	0	0	0	0	0	0	125807	288628	322420	157641	83668.8	0	0	0	0	0	0	0	0	0	0	0	0	0	0	307927	346353	414405	0	0	0	124247	131985	139724	140745	148062	339184	302295	56758.4	440365	453060	465756	440287	337912	338022	238908	42122.2	31182.7	99184.1	72248	53142.9	19395.3	17493.5	0	0	0		0	0	0	0	0	0	0	0	0	0	211813	309289	0	0	0	0	0	0	0	0	0	0	0	0	231677	0	187566	172614	54724.4	0	0	0	167200	0	0	57287	114574	146086	0	155676	0	107233	229473	142773	335392	499240	287105	80012.5	67171.2	43999.7	33385.8	2.14572e+06	32430.6	41278.5	11996.3	915442	0	6764.82	13529.6		0	0	0	0	0	0	0	0	0	80421.7	447783	400852	93005.9	449323	130650	87911.4	238709	0	0	0	0	0	0	0	0	256561	201385	0	0	234685	150678	95101.1	0	4.786e+06	0	114978	229957	100181	121212	225267	139164	262900	323332	644250	402938	416449	187933	210177	165938	187546	238778	255647	172103	88558.2	137515	28922.6	127809	83747.8	481312		0	0	133812	0	0	0	0	0	0	0	163847	0	0	0	0	0	0	0	0	0	0	0	84885.6	169771	0	0	200536	81332.8	0	280877	74486.5	111057	0	0	0	0	0	0	173705	306893	305371	247248	379939	458991	538043	291277	263181	357992	176810	213680	55598.1	24108.3	12054.2	0	0	0	23695.3	0	0		0	0	0	0	0	0	0	0	0	0	254338	0	394849	615401	0	0	0	0	0	0	0	0	0	0	0	0	0	0	88678.9	0	0	0	0	0	43184.1	21592	0	0	449413	70387.1	142409	214430	89506.5	74824.7	241812	167837	66781.2	48145.5	54840	36437.3	22097	55733.5	0	0	20704.6	14659.3	0	0	0		0	0	0	0	0	0	0	0	0	0	473395	0	0	0	0	0	0	0	0	0	0	0	0	0	0	0	0	0	0	0	0	114636	526522	0	1.19759e+06	1.49723e+06	1.79687e+06	163193	0	921207	192166	678693	122563	760854	170613	612010	326907	165328	124239	67906.5	278325	94707.9	47907.7	141520	0	799124	0	0	0		0	0	0	0	0	0	0	0	0	0	173138	334422	167211	0	0	0	0	0	0	0	0	0	0	0	0	0	0	247185	0	0	0	0	103260	0	0	256294	81611.3	260635	238891	113442	104719	95994.9	272139	2.21393e+06	736154	2.59414e+06	441737	210778	64265.7	69115.3	77937.5	64596.2	0	22698	9922.38	13948.9	0	6376.04	12752.1		0	0	0	0	0	0	0	0	0	82517.9	0	160940	340771	520601	0	0	0	0	0	0	0	0	0	52511.1	76006.1	53748.3	0	0	147223	276325	0	0	182492	227129	109006	133639	87748.3	216661	186637	282738	1.32088e+06	2.35902e+06	156339	380514	3.8078e+06	462723	553315	146936	106766	122660	0	26529.7	13944.4	14459.7	13300.9	0	1662.54	3325.08	4987.62		0	0	0	0	0	0	0	0	0	0	0	150285	0	0	0	0	0	196024	65184.7	69205.3	73543.5	243530	226721	74718.7	327650	384437	0	72264.4	268408	144794	319376	204355	155539	245494	214282	318370	335441	342683	246681	211368	506169	1.59721e+06	996691	631797	398251	283556	263801	241320	422163	650930	551163	1.02672e+06	324393	163428	75653.2	50246.2		0	0	0	0	0	0	0	0	0	0	0	0	0	0	0	0	0	140996	90259	298899	124674	501489	366761	140745	0	176047	175788	295088	521204	99017.4	108511	60963.2	0	0	98624.6	106372	161731	89072.2	118482	104283	237097	276276	273777	266373	75117.2	17871.3	35822.8	30876.9	45424.5	71310.4	61930.2	11530.6	0	0	6253.11	0	5.48739e+06	PUSL1	0	0	0.128744	0	0	0	0	0	0	0	0.0834513	0	0	0.0797902	0	0	0	0.0161091	0	0	0	0	0	0	0	0	0	0	0	0	0	0	0	0	0	0	0	0.0213781	0	0	0	0	0.0357237	0.0178618	0	0.0274629	0.0422897	0.0279805	0.0244725	0.0169219	0.0131777	0.00858859	0.0116503	0.00809237	0.00345811	0.00255148	0.00303131	0.00155908	0		0	0	0	0	0	0	0	0	0	0	0.0428787	0	0	0.0633407	0	0	0	0	0	0	0	0	0	0	0	0	0	0	0	0	0.0110892	0.0152247	0.0301231	0	0.0166048	0.00830242	0	0.0338958	0.0239529	0.0236967	0.0437097	0.0885226	0.0740158	0.0595091	0.101055	0.154184	0.125169	0.0506773	0.0251771	0.0269377	0.0431541	0.0299034	0.067193	1	0.0130537	0.0165444	0.0206227	0.00963132	0		0	0.000927101	0	0	0	0	0	0	0	0.0229266	0.0525985	0.0587566	0.0287279	0.0152475	0	0	0	0	0	0	0	0	0	0	0	0	0	0	0.0561154	0.0631179	0.0755194	0	0	0	0.0226423	0.0240525	0.0254627	0.0256489	0.0269823	0.0618115	0.055089	0.0103434	0.0802503	0.0825638	0.0848774	0.0802361	0.0615798	0.0615997	0.0435376	0.00767618	0.00568261	0.0180749	0.0131662	0.00968454	0.00353452	0.00318795	0	0	0		0	0	0	0	0	0	0	0	0	0	0.0385999	0.0563636	0	0	0	0	0	0	0	0	0	0	0	0	0.0422198	0	0.0341813	0.0314564	0.00997275	0	0	0	0.0304698	0	0	0.0104397	0.0208795	0.026622	0	0.0283697	0	0.0195417	0.0418182	0.0260183	0.0611205	0.0909795	0.0523209	0.0145812	0.012241	0.00801832	0.00608409	0.391026	0.00591003	0.00752243	0.00218616	0.166826	0	0.00123279	0.00246558		0	0	0	0	0	0	0	0	0	0.0146557	0.0816021	0.0730496	0.016949	0.0818827	0.0238091	0.0160206	0.0435013	0	0	0	0	0	0	0	0	0.0467547	0.0366995	0	0	0.0427681	0.027459	0.0173308	0	0.872181	0	0.0209532	0.0419063	0.0182565	0.0220892	0.0410518	0.0253607	0.0479098	0.0589227	0.117405	0.0734298	0.075892	0.0342482	0.0383017	0.0302398	0.0341775	0.043514	0.0465881	0.0313633	0.0161385	0.0250602	0.00527074	0.0232914	0.0152619	0.0877124		0	0	0.0243854	0	0	0	0	0	0	0	0.0298589	0	0	0	0	0	0	0	0	0	0	0	0.0154692	0.0309384	0	0	0.0365448	0.0148218	0	0.0511858	0.0135741	0.0202387	0	0	0	0	0	0	0.0316553	0.055927	0.0556496	0.0450575	0.0692385	0.0836446	0.0980508	0.0530812	0.047961	0.065239	0.0322212	0.0389401	0.010132	0.0043934	0.0021967	0	0	0	0.00431814	0	0		0	0	0	0	0	0	0	0	0	0	0.0463495	0	0.0719556	0.112148	0	0	0	0	0	0	0	0	0	0	0	0	0	0	0.0161605	0	0	0	0	0	0.00786969	0.00393484	0	0	0.0818991	0.0128271	0.0259519	0.0390768	0.0163113	0.0136357	0.0440668	0.0305859	0.0121699	0.00877384	0.00999381	0.00664019	0.00402687	0.0101566	0	0	0.00377312	0.00267145	0	0	0		0	0	0	0	0	0	0	0	0	0	0.0862695	0	0	0	0	0	0	0	0	0	0	0	0	0	0	0	0	0	0	0	0	0.0208909	0.0959512	0	0.218244	0.272849	0.327454	0.0297396	0	0.167877	0.0350196	0.123682	0.0223354	0.138655	0.0310919	0.11153	0.0595741	0.0301286	0.0226408	0.012375	0.0507208	0.0172592	0.00873051	0.0257901	0	0.145629	0	0	0		0	0	0	0	0	0	0	0	0	0	0.0315519	0.0609436	0.0304718	0	0	0	0	0	0	0	0	0	0	0	0	0	0	0.0450461	0	0	0	0	0.0188176	0	0	0.0467059	0.0148725	0.047497	0.0435345	0.0206732	0.0190835	0.0174937	0.0495935	0.403457	0.134154	0.472746	0.0805003	0.0384114	0.0117115	0.0125953	0.014203	0.0117717	0	0.00413638	0.00180821	0.00254199	0	0.00116194	0.00232389		0	0	0	0	0	0	0	0	0	0.0150377	0	0.029329	0.0621006	0.0948723	0	0	0	0	0	0	0	0	0	0.0095694	0.013851	0.00979487	0	0	0.0268293	0.0503563	0	0	0.0332565	0.0413911	0.0198648	0.0243538	0.0159909	0.0394834	0.0340119	0.0515251	0.240712	0.429899	0.0284906	0.0693432	0.693917	0.0843248	0.100834	0.026777	0.0194565	0.0223531	0	0.00483466	0.00254116	0.00263508	0.0024239	0	0.000302975	0.000605949	0.000908924		0	0	0	0	0	0	0	0	0	0	0	0.0273873	0	0	0	0	0	0.0357226	0.011879	0.0126117	0.0134023	0.0443799	0.0413166	0.0136164	0.0597096	0.0700581	0	0.0131692	0.0489136	0.0263866	0.0582018	0.0372408	0.0283448	0.0447378	0.0390498	0.0580184	0.0611294	0.0624492	0.0449541	0.0385189	0.0922421	0.291069	0.181633	0.115136	0.0725756	0.0516741	0.048074	0.0439772	0.0769333	0.118623	0.100442	0.187106	0.059116	0.0297825	0.0137867	0.00915665		0	0	0	0	0	0	0	0	0	0	0	0	0	0	0	0	0	0.0256946	0.0164484	0.0544702	0.0227201	0.0913893	0.0668369	0.0256489	0	0.032082	0.0320348	0.0537757	0.094982	0.0180445	0.0197747	0.0111097	0	0	0.0179729	0.0193848	0.0294731	0.0162322	0.0215916	0.019004	0.0432076	0.0503474	0.049892	0.0485426	0.013689	0.00325679	0.0065282	0.00562688	0.00827797	0.0129953	0.0112859	0.00210129	0	0	0.00113954	0		TRUE
109	3740	122	428	O75570	1	52.305	10	28.1	445	0	12.568	sp|O75570|RF1M_HUMAN Peptide chain release factor 1, mitochondrial OS=Homo sapiens OX=9606 GN=MTRF1 PE=1 SV=2;sp|O75570-2|RF1M_HUMAN Isoform 2 of Peptide chain release factor 1, mitochondrial OS=Homo sapiens OX=9606 GN=MTRF1	O75570	Peptide chain release factor 1, mitochondrial	MTRF1	0	0	0	0	0	204040	0	0	40531	0	0	720950	0	0	165230	0	0	0	0	0	72288	0	0	0	93108	0	0	45335	0	0	0	0	0	1496000	0	0	0	0	0	33905	0	61896	0	0	0	55354	38443	0	0	23902	0	0	0	0	0	0	0	0	0		0	0	0	0	109942	0	0	0	0	0	0	0	0	0	0	0	0	0	0	0	0	0	0	0	0	0	0	0	0	0	0	0	0	1.19717e+06	0	0	0	0	0	0	47312.7	0	0	0	0	0	0	25499.9	0	0	0	0	0	16286	0	0	0	0	0		0	0	0	0	21424.2	68734.6	0	0	0	0	0	0	0	0	47198.1	0	0	112234	97842.4	0	0	0	125269	250538	0	0	0	0	0	0	0	36646.2	0	719055	0	35553.8	71107.5	41273.5	13675.2	0	52968.1	0	0	38981.3	77962.7	0	0	0	0	0	0	36186	0	0	0	0	0	0	0		0	0	0	0	0	0	0	0	0	0	0	0	0	0	0	0	0	0	0	0	0	0	0	0	0	0	59760.6	0	0	0	0	0	0	486956	73832.9	77926.2	82019.5	0	0	29097.2	0	0	0	0	0	42594.6	0	0	0	0	0	20053.4	0	0	0	0	0	0	0		0	0	0	0	56585.6	0	0	0	0	0	0	0	0	0	0	40450.8	0	0	0	0	0	0	0	0	0	0	0	0	0	0	0	0	0	236037	0	0	0	47933.5	0	21422	34868.5	0	0	0	85987.1	0	0	0	0	0	0	0	0	0	0	0	0	0	0		0	0	0	0	0	0	0	0	0	0	0	0	0	0	0	0	0	0	0	0	0	0	0	0	0	0	0	0	0	0	0	0	0	0	0	0	0	0	0	0	0	0	0	0	0	0	37825.1	0	0	12944.8	0	0	0	0	0	0	0	0	0		0	0	0	0	123276	65105.1	32552.6	0	0	0	0	0	0	0	0	122762	0	0	0	7704.31	111666	85336.5	256741	128105	114583	0	0	0	0	22904.5	0	0	0	0	0	0	0	0	0	5110.07	5450.78	5791.49	0	111988	0	0	0	0	0	0	17739.8	0	0	0	0	0	0	0	0		0	0	0	0	425103	160124	0	0	3.67491e+06	5.38053e+06	0	0	0	0	0	0	0	0	0	0	0	0	34912.1	0	0	0	0	0	0	159120	0	0	0	826008	0	41209.5	82418.9	0	0	0	57016.5	0	42328.4	0	20738.5	0	0	0	0	0	180365	0	59173.8	148575	23152.1	0	11602.5	9428.43	9428.43		0	0	0	0	0	0	0	0	0	0	0	0	0	0	0	0	0	0	0	0	0	33586.5	37164.3	0	0	0	21641	0	0	11982.4	86950.3	0	0	83499	158570	0	0	0	58547.2	0	7485.48	14971	0	0	0	48289.8	0	0	0	0	0	0	0	0	0	0	0	0	0		0	0	0	0	0	0	0	0	0	0	0	0	0	0	0	0	0	0	0	0	0	0	0	70733.6	0	0	83456.2	0	47464.1	0	0	22239.6	31982.1	0	27854.4	0	0	0	28079.9	0	0	0	0	0	0	34171.6	37242.6	0	0	0	28519.6	0	0	0	0	0	0	0	0		0	0	0	0	253121	816682	833262	268891	103622	0	0	0	0	0	0	0	104146	0	0	0	0	0	0	0	0	0	0	0	0	0	30031.7	74775.1	1.18966e+06	62700.9	0	0	0	0	0	0	0	0	0	0	0	0	0	0	0	0	0	0	0	0	0	0		0	0	0	31097.6	360593	785195	792198	585430	72264.8	0	0	0	0	0	0	0	0	0	0	0	0	0	0	0	0	0	0	0	0	0	0	129012	0	0	0	0	0	0	0	0	0	0	21703.1	29262.3	0	0	0	0	0	0	0	0	0	0	0	0	5.38053e+06	MTRF1	0	0	0	0	0	0.0379219	0	0	0.0075329	0	0	0.133992	0	0	0.0307089	0	0	0	0	0	0.0134351	0	0	0	0.0173046	0	0	0.00842575	0	0	0	0	0	0.27804	0	0	0	0	0	0.00630143	0	0.0115037	0	0	0	0.0102878	0.00714484	0	0	0.00444231	0	0	0	0	0	0	0	0	0		0	0	0	0	0.0204333	0	0	0	0	0	0	0	0	0	0	0	0	0	0	0	0	0	0	0	0	0	0	0	0	0	0	0	0	0.2225	0	0	0	0	0	0	0.00879332	0	0	0	0	0	0	0.0047393	0	0	0	0	0	0.00302684	0	0	0	0	0		0	0	0	0	0.00398181	0.0127747	0	0	0	0	0	0	0	0	0.00877201	0	0	0.0208594	0.0181845	0	0	0	0.0232819	0.0465639	0	0	0	0	0	0	0	0.0068109	0	0.13364	0	0.00660786	0.0132157	0.00767091	0.0025416	0	0.00984441	0	0	0.00724489	0.0144898	0	0	0	0	0	0	0.00672536	0	0	0	0	0	0	0		0	0	0	0	0	0	0	0	0	0	0	0	0	0	0	0	0	0	0	0	0	0	0	0	0	0	0.0111068	0	0	0	0	0	0	0.0905034	0.0137222	0.014483	0.0152438	0	0	0.00540787	0	0	0	0	0	0.00791644	0	0	0	0	0	0.00372703	0	0	0	0	0	0	0		0	0	0	0	0.0105167	0	0	0	0	0	0	0	0	0	0	0.00751799	0	0	0	0	0	0	0	0	0	0	0	0	0	0	0	0	0	0.0438687	0	0	0	0.0089087	0	0.0039814	0.0064805	0	0	0	0.0159812	0	0	0	0	0	0	0	0	0	0	0	0	0	0		0	0	0	0	0	0	0	0	0	0	0	0	0	0	0	0	0	0	0	0	0	0	0	0	0	0	0	0	0	0	0	0	0	0	0	0	0	0	0	0	0	0	0	0	0	0	0.00702999	0	0	0.00240587	0	0	0	0	0	0	0	0	0		0	0	0	0	0.0229116	0.0121001	0.00605007	0	0	0	0	0	0	0	0	0.022816	0	0	0	0.00143189	0.0207538	0.0158602	0.0477166	0.023809	0.0212958	0	0	0	0	0.00425692	0	0	0	0	0	0	0	0	0	0.000949733	0.00101306	0.00107638	0	0.0208135	0	0	0	0	0	0	0.00329704	0	0	0	0	0	0	0	0		0	0	0	0	0.0790076	0.02976	0	0	0.683002	1	0	0	0	0	0	0	0	0	0	0	0	0	0.00648859	0	0	0	0	0	0	0.0295733	0	0	0	0.153518	0	0.007659	0.015318	0	0	0	0.0105968	0	0.00786696	0	0.00385437	0	0	0	0	0	0.0335218	0	0.0109978	0.0276135	0.00430294	0	0.00215639	0.00175232	0.00175232		0	0	0	0	0	0	0	0	0	0	0	0	0	0	0	0	0	0	0	0	0	0.00624222	0.00690718	0	0	0	0.00402209	0	0	0.00222699	0.0161602	0	0	0.0155187	0.0294711	0	0	0	0.0108813	0	0.00139122	0.00278243	0	0	0	0.00897492	0	0	0	0	0	0	0	0	0	0	0	0	0		0	0	0	0	0	0	0	0	0	0	0	0	0	0	0	0	0	0	0	0	0	0	0	0.0131462	0	0	0.0155108	0	0.00882145	0	0	0.00413334	0.00594404	0	0.00517689	0	0	0	0.0052188	0	0	0	0	0	0	0.00635097	0.00692174	0	0	0	0.00530052	0	0	0	0	0	0	0	0		0	0	0	0	0.0470439	0.151785	0.154866	0.0499749	0.0192587	0	0	0	0	0	0	0	0.019356	0	0	0	0	0	0	0	0	0	0	0	0	0	0.00558154	0.0138974	0.221105	0.0116533	0	0	0	0	0	0	0	0	0	0	0	0	0	0	0	0	0	0	0	0	0	0		0	0	0	0.00577965	0.0670181	0.145933	0.147234	0.108805	0.0134308	0	0	0	0	0	0	0	0	0	0	0	0	0	0	0	0	0	0	0	0	0	0	0.0239775	0	0	0	0	0	0	0	0	0	0	0.00403364	0.00543855	0	0	0	0	0	0	0	0	0	0	0	0	Mitochondrion;	TRUE
110	3756	1094	3577	Q96LW7-2	1	20.625	11	62.3	183	0	106.76	sp|Q96LW7-2|CAR19_HUMAN Isoform 2 of Caspase recruitment domain-containing protein 19 OS=Homo sapiens OX=9606 GN=CARD19;sp|Q96LW7|CAR19_HUMAN Caspase recruitment domain-containing protein 19 OS=Homo sapiens OX=9606 GN=CARD19 PE=1 SV=1	Q96LW7-2	Isoform 2 of Caspase recruitment domain-containing protein 19	CARD19	0	0	0	0	0	0	105590	2023900	0	6535500	0	0	0	0	0	3130100	0	2915000	1863600	0	0	0	865750	1731500	2118600	1362300	0	537200	793040	769540	747720	580620	0	45688	391090	574255	757420	494450	333970	175880	322930	72223	599660	1355780	2111900	1423600	1608800	804810	534410	657950	455960	422790	286800	164350	201890	119130	204180	65238	42667		0	0	0	0	0	0	70126.6	0	343977	0	0	0	0	0	7.12123e+06	7.08175e+06	249461	405612	311700	0	398511	0	266757	533514	591455	0	367064	346990	0	0	0	0	0	0	347741	506155	664569	69397.2	158353	63841.5	94017.5	362198	1.5852e+06	2.80821e+06	2.55375e+06	1.45783e+06	1.94936e+06	4.25171e+06	3.22558e+06	1.75447e+06	1.82925e+06	2.12389e+06	2.66023e+06	2.13638e+06	848585	818964	742575	456495	154710		0	0	0	0	0	0	112765	122305	0	0	0	2.21146e+06	0	1.64451e+06	640527	0	339972	0	57932.4	0	0	0	0	0	3.70815e+06	2.95883e+06	0	232800	1.91223e+06	1.6222e+06	1.49326e+06	0	0	0	0	395605	791211	747769	195381	180505	283652	499969	636799	968303	1.29981e+06	1.42571e+06	1.7123e+06	2.22862e+06	2.14383e+06	2.41178e+06	2.18634e+06	2.56631e+06	1.91902e+06	1.07172e+06	587304	189639	194054	143717	80181.9		14527.3	20520	0	0	0	0	0	112207	0	0	0	0	132628	0	0	0	0	0	0	0	0	0	0	0	0	0	0	0	0	1.78775e+06	0	124590	0	0	0	0	0	0	86323.6	0	0	0	348592	263954	304546	213837	271005	233482	378613	388745	212599	296025	168463	250458	224819	150494	120742	141045	161348		0	0	0	0	0	0	92771.4	0	153679	0	0	0	0	0	0	0	89506.9	0	0	0	0	0	1.3986e+06	2.79719e+06	0	0	0	0	0	0	0	0	0	47338.4	283256	227746	172236	287240	169266	0	0	0	2.50164e+06	2.83037e+06	1.86165e+06	2.14667e+06	3.63974e+06	3.0229e+06	1.55129e+06	2.29569e+06	900901	2.40825e+06	2.0432e+06	1.67816e+06	867530	234993	399640	450137	120080		0	0	0	0	0	0	0	250278	2.67235e+06	1.33001e+07	1.00392e+07	5.50403e+06	1.5931e+07	1.17072e+07	1.12299e+07	0	2.25919e+06	0	0	0	0	0	0	0	0	0	0	0	1.71957e+06	0	0	0	0	98805.8	733108	366554	0	139028	135309	0	0	899110	807902	2.74665e+06	4.6854e+06	778765	2.59473e+06	1.75514e+06	1.37032e+06	821211	1.41173e+06	1.29792e+06	998881	699841	389797	250127	498838	81501.6	113210		0	0	0	0	0	0	0	0	5.28699e+06	1.82886e+07	0	0	4.63811e+06	1.30098e+07	9.76858e+06	754723	0	0	494423	0	0	0	0	353615	1.42182e+06	0	0	526039	0	0	1.14269e+06	0	1.22601e+06	484958	2.18986e+06	1.72481e+06	1.25976e+06	185296	1.28868e+06	0	123140	246279	1.89595e+06	2.91515e+06	2.85272e+06	3.24698e+06	4.9513e+06	1.97107e+06	4.65811e+06	5.46014e+06	5.88196e+06	2.36549e+06	528064	341217	227390	139008	62390.2	4431.94	34815.1		0	0	48374.7	0	0	0	0	0	6.94253e+06	3.35772e+07	0	0	8.59122e+06	1.71824e+07	0	0	0	709689	759676	489099	332217	0	0	0	0	1.20052e+07	0	0	0	0	1.62114e+06	300643	0	603765	2.66423e+06	2.71816e+06	2.77209e+06	1.8052e+06	1.26132e+06	764800	0	1.13595e+06	2.89422e+06	2.27553e+06	3.45752e+06	2.71031e+06	2.03773e+06	2.51193e+06	2.18213e+06	1.56653e+06	2.95766e+06	1.99899e+06	520509	2.17614e+06	983861	98084.4	218503	119761	119761		0	0	0	0	0	0	0	358117	0	0	9.27978e+06	0	0	0	0	0	0	220668	0	0	0	1.13938e+06	0	0	0	0	0	1.0879e+06	0	0	0	0	0	0	0	283421	194895	468616	173862	184649	154060	123472	727192	3.00277e+06	4.54614e+06	2.96972e+06	2.62116e+06	3.81761e+06	3.96037e+06	2.74961e+06	3.75838e+06	2.10479e+06	1.80416e+06	1.04162e+06	242075	76742.5	51562.5	74767.1	97971.6		0	0	0	0	0	0	42524.2	0	0	1.78115e+07	1.17423e+07	1.05568e+07	1.43893e+07	1.82219e+07	8.74052e+06	0	0	0	1.01871e+06	0	0	4.04229e+06	0	1.87862e+06	416336	1.18977e+07	268938	0	0	0	0	0	0	0	0	143715	312756	827630	257496	70747.6	125744	180741	1.54848e+06	4.74382e+06	3.88412e+06	2.41028e+06	4.98384e+06	4.11385e+06	2.8619e+06	3.35827e+06	2.6856e+06	2.8353e+06	767903	1.03608e+06	605829	41184.7	53587.7	65990.7	78393.7		51095.6	0	0	0	334598	0	0	159246	0	153501	1.0381e+07	1.11012e+07	0	0	0	443531	556548	4.4651e+06	1.04072e+06	0	81894.1	0	0	393291	300587	819023	349730	0	0	0	205811	318902	257941	0	0	163911	435200	709787	468295	124425	261731	3.4923e+06	3.10767e+06	4.79948e+06	2.30935e+06	2.88074e+06	2.9958e+06	3.47479e+06	2.7381e+06	2.81306e+06	2.56976e+06	924020	679229	344656	56447.8	143198		0	0	0	0	0	0	0	0	2.17148e+06	9.15961e+06	9.468e+06	1.24599e+07	0	3.29546e+06	3.60618e+06	2.68495e+06	423340	856039	0	0	0	504330	66344.5	491870	0	289765	0	0	0	106397	0	0	0	0	305669	0	909276	410210	166912	107057	456050	319893	3.31025e+06	3.26386e+06	1.96865e+06	3.68817e+06	2.75582e+06	4.22529e+06	3.88665e+06	3.45241e+06	2.98966e+06	1.01516e+06	547078	483621	302485	47430.3	3.35772e+07	CARD19	0	0	0	0	0	0	0.0031447	0.0602761	0	0.194641	0	0	0	0	0	0.0932211	0	0.086815	0.055502	0	0	0	0.0257839	0.0515678	0.0630965	0.0405722	0	0.015999	0.0236184	0.0229186	0.0222687	0.0172921	0	0.00136069	0.0116475	0.0171025	0.0225576	0.0147258	0.00994635	0.00523808	0.00961755	0.00215096	0.0178592	0.040378	0.0628969	0.0423979	0.0479135	0.023969	0.0159159	0.0195952	0.0135795	0.0125916	0.00854152	0.0048947	0.00601272	0.00354795	0.00608092	0.00194293	0.00127072		0	0	0	0	0	0	0.00208852	0	0.0102444	0	0	0	0	0	0.212086	0.21091	0.00742949	0.01208	0.00928309	0	0.0118685	0	0.0079446	0.0158892	0.0176148	0	0.0109319	0.0103341	0	0	0	0	0	0	0.0103565	0.0150744	0.0197923	0.0020668	0.00471608	0.00190134	0.00280004	0.010787	0.0472107	0.0836344	0.0760561	0.0434172	0.0580561	0.126625	0.0960646	0.052252	0.0544789	0.0632539	0.0792274	0.063626	0.0252727	0.0243905	0.0221155	0.0135954	0.00460759		0	0	0	0	0	0	0.00335838	0.0036425	0	0	0	0.065862	0	0.0489772	0.0190763	0	0.0101251	0	0.00172535	0	0	0	0	0	0.110437	0.0881203	0	0.00693328	0.0569503	0.0483127	0.0444725	0	0	0	0	0.011782	0.023564	0.0222702	0.00581885	0.00537583	0.00844776	0.0148902	0.0189652	0.0288381	0.0387111	0.0424607	0.050996	0.0663731	0.0638478	0.0718279	0.0651139	0.0764301	0.0571524	0.0319181	0.0174912	0.00564787	0.00577936	0.00428022	0.00238799		0.000432656	0.000611131	0	0	0	0	0	0.00334177	0	0	0	0	0.00394995	0	0	0	0	0	0	0	0	0	0	0	0	0	0	0	0	0.0532431	0	0.00371055	0	0	0	0	0	0	0.0025709	0	0	0	0.0103818	0.00786112	0.00907003	0.00636852	0.00807112	0.00695358	0.0112759	0.0115777	0.00633167	0.00881627	0.00501719	0.00745918	0.0066956	0.00448203	0.00359595	0.00420062	0.00480528		0	0	0	0	0	0	0.00276293	0	0.00457688	0	0	0	0	0	0	0	0.00266571	0	0	0	0	0	0.0416532	0.0833063	0	0	0	0	0	0	0	0	0	0.00140984	0.00843597	0.00678277	0.00512957	0.00855461	0.0050411	0	0	0	0.0745041	0.0842946	0.0554439	0.0639325	0.108399	0.0900286	0.0462008	0.0683706	0.0268308	0.0717229	0.060851	0.0499791	0.0258369	0.00699861	0.0119021	0.0134061	0.00357623		0	0	0	0	0	0	0	0.00745382	0.0795885	0.396106	0.298988	0.163922	0.47446	0.348665	0.334452	0	0.0672837	0	0	0	0	0	0	0	0	0	0	0	0.0512124	0	0	0	0	0.00294265	0.0218335	0.0109168	0	0.00414054	0.00402979	0	0	0.0267774	0.024061	0.0818012	0.139541	0.0231933	0.0772766	0.0522719	0.040811	0.0244574	0.0420442	0.0386549	0.0297488	0.0208428	0.011609	0.00744933	0.0148565	0.00242729	0.00337164		0	0	0	0	0	0	0	0	0.157458	0.544673	0	0	0.138133	0.387459	0.290929	0.0224773	0	0	0.014725	0	0	0	0	0.0105314	0.0423448	0	0	0.0156666	0	0	0.0340319	0	0.0365133	0.0144431	0.0652186	0.0513685	0.0375184	0.00551852	0.0383798	0	0.00366737	0.00733473	0.0564654	0.0868194	0.0849601	0.0967021	0.14746	0.0587027	0.138729	0.162615	0.175177	0.0704495	0.0157269	0.0101622	0.00677216	0.00413996	0.00185811	0.000131993	0.00103687		0	0	0.0014407	0	0	0	0	0	0.206763	1	0	0	0.255865	0.51173	0	0	0	0.0211361	0.0226248	0.0145664	0.00989415	0	0	0	0	0.357542	0	0	0	0	0.0482811	0.00895378	0	0.0179814	0.0793464	0.0809527	0.0825589	0.0537627	0.0375648	0.0227774	0	0.033831	0.0861961	0.0677703	0.102972	0.0807188	0.060688	0.0748108	0.0649886	0.0466546	0.0880854	0.0595341	0.0155019	0.0648101	0.0293015	0.00292116	0.00650748	0.00356674	0.00356674		0	0	0	0	0	0	0	0.0106655	0	0	0.276372	0	0	0	0	0	0	0.00657197	0	0	0	0.0339332	0	0	0	0	0	0.0323999	0	0	0	0	0	0	0	0.00844089	0.00580438	0.0139564	0.005178	0.00549923	0.00458825	0.00367726	0.0216573	0.089429	0.135394	0.0884447	0.0780637	0.113697	0.117948	0.0818894	0.111933	0.0626853	0.0537316	0.0310218	0.00720952	0.00228556	0.00153564	0.00222672	0.00291781		0	0	0	0	0	0	0.00126646	0	0	0.530466	0.34971	0.314405	0.428546	0.542686	0.260312	0	0	0	0.0303395	0	0	0.120388	0	0.0559494	0.0123994	0.354339	0.00800954	0	0	0	0	0	0	0	0	0.00428014	0.00931454	0.0246486	0.0076688	0.00210702	0.00374494	0.00538286	0.0461171	0.141281	0.115677	0.0717833	0.14843	0.122519	0.0852337	0.100017	0.0799828	0.0844412	0.0228698	0.0308566	0.0180429	0.00122657	0.00159596	0.00196535	0.00233473		0.00152174	0	0	0	0.00996505	0	0	0.0047427	0	0.0045716	0.309169	0.330617	0	0	0	0.0132093	0.0165752	0.13298	0.0309948	0	0.00243898	0	0	0.0117131	0.00895212	0.0243923	0.0104157	0	0	0	0.00612951	0.00949758	0.00768205	0	0	0.00488162	0.0129612	0.021139	0.0139468	0.00370564	0.0077949	0.104008	0.0925531	0.142939	0.0687775	0.0857946	0.0892214	0.103487	0.0815464	0.0837789	0.0765329	0.0275193	0.0202289	0.0102646	0.00168114	0.00426475		0	0	0	0	0	0	0	0	0.0646714	0.272793	0.281977	0.371083	0	0.0981457	0.1074	0.0799637	0.012608	0.0254947	0	0	0	0.01502	0.00197588	0.0146489	0	0.00862982	0	0	0	0.00316873	0	0	0	0	0.00910347	0	0.0270802	0.0122169	0.00497101	0.00318839	0.0135822	0.0095271	0.0985863	0.0972049	0.0586306	0.109842	0.0820744	0.125838	0.115753	0.10282	0.0890385	0.0302337	0.0162932	0.0144033	0.00900864	0.00141258	Endoplasmic reticulum membrane;Mitochondrion membrane;	TRUE
111	4171	107	377	O75146	1	119.39	60	57.1	1068	0	323.31	sp|O75146|HIP1R_HUMAN Huntingtin-interacting protein 1-related protein OS=Homo sapiens OX=9606 GN=HIP1R PE=1 SV=2;sp|O75146-2|HIP1R_HUMAN Isoform 2 of Huntingtin-interacting protein 1-related protein OS=Homo sapiens OX=9606 GN=HIP1R	O75146	Huntingtin-interacting protein 1-related protein	HIP1R	0	3198.7	39028	0	46144	82885	79976	31769	82857	232870	17785	105910	48223	126430	198020	52690	18253	0	40556	0	134180	133760	66880	0	263950	302750	122930	0	35527	36213	33510	26707	13181	418080	121120	90926.5	60733	131990	20925	57007	41916	28254	25567	54937	84307	558320	269620	226140	218390	98001	43534	46698	87274	19796	32888	19237	7724.1	16694	13065		656.235	10431.6	19033.2	0	35031	58440.5	28673.4	38594.1	8973.72	0	21662.5	0	15905.1	0	0	129107	0	0	32517.8	97764.9	148228	194019	97009.3	0	0	0	21929	125805	29979.4	67704.3	0	0	7569	83987.6	213708	227025	240342	566944	75043.6	91475.5	214302	460138	542909	625679	689473	526036	133143	42194.7	137205	6075.1	33126.7	12776.2	20931.4	7049.95	12050.3	3725.32	10756.6	4559.89	35947.3		0	14635.4	10309.2	0	4087.57	29410.4	0	21098.2	0	0	34449.6	29207.6	0	0	85790.5	210139	0	0	401518	0	243557	56948	78335.2	99722.3	20429.7	130940	271795	110128	22620.1	71583.4	33588.4	44241.6	73141.9	43047.4	256202	279404	302607	369762	215537	124154	96063.9	115963	350050	672701	995351	1.25628e+06	589426	228408	162844	28264.5	23711.4	16026.2	11153.2	10561.2	1601.84	1151.44	2350.07	1481.56	1857.47		0	37233.6	8427.41	16100	3554.11	118976	83878.3	0	0	0	0	126398	134923	51644.9	104374	286035	0	0	0	133788	54641.9	143404	71702.2	0	501406	189113	112461	213759	167161	0	205059	0	141793	85979.4	359175	541179	723183	492460	406340	164557	255163	183944	77011.7	108055	196719	376100	111083	64974.7	26623.6	34433.8	24751.9	18166.3	12903.2	9738.99	7103.83	6932	9049.88	8540	8030.13		0	11460.6	8111.81	0	31122.2	66607.6	47270.9	0	7477.88	81623.8	291700	0	14331.7	154145	0	106678	0	0	0	52560.1	98018.9	145184	119005	92826.1	179479	12300	60891.2	137326	38397.3	0	20080.8	1130.26	8327.49	84824.7	673517	582660	491803	264847	74224.5	78433.8	178793	91387.5	136422	196586	443859	141548	22502.9	27897.4	16171.6	16494.4	22340	12195.7	6097.87	0	7098.08	7234.59	3405.19	0	3821.75		0	74626.7	29554.3	8217.69	0	0	77752.9	0	0	248740	158361	72118.5	0	46591.7	168626	61332	43421.8	0	0	0	0	124075	152975	181875	0	0	211901	72872.1	69369.1	34328.1	8689.03	38847	43925.3	113835	105195	519465	933734	530311	243736	114603	159958	121895	262834	560073	857312	163561	161119	149291	0	4844.12	5579.55	5201.96	2600.98	0	8575.83	0	1843.32	1492.73	40402.6		0	0	32234.4	28773	41565.1	0	3310.33	6620.67	95387.9	0	33918.5	4814.71	5488.5	21897.8	34370.8	21350.6	28724	0	234597	74766.8	50543	74614.2	139948	239281	104057	57769.4	82090.5	26945.1	1.17773e+06	14243.9	48995.6	339731	26842.3	245862	2.31825e+06	2.15125e+06	1.98425e+06	945683	787754	856900	884138	911375	69920.3	0	3035.35	4165.43	129672	0	5916.59	20739.2	9384.52	10368	0	4152.49	2382.13	2657.31	0	2870.47	0		0	55939.9	95375.3	18138.8	60568.7	29103.4	141661	9221.16	121177	45419.8	0	0	0	0	12505.7	67214.2	499514	398281	17199.8	30293.6	102573	259190	527741	0	299568	352489	681607	1.76147e+06	13161.4	39881.8	276693	288595	461678	979955	2.57826e+06	1.96849e+06	1.35871e+06	517203	416548	347281	571177	187771	10132.5	175153	128645	91517.3	194706	102409	79904.1	0	0	0	0	2379.27	0	0	0	0	0		0	0	0	27905.5	3146.55	28066.3	101989	16485	29293	0	37693.7	0	13677.5	27355	0	0	17963.4	7202.64	70621.7	63362.5	41113.3	34392.4	98753.4	80168.4	125678	14556.5	38032.5	142387	23001.8	17035.4	34547.5	49032.2	43939.8	49499.4	1.17777e+06	2.44433e+06	2.60597e+06	1.13391e+06	1.85176e+06	4.18353e+06	3.09945e+06	2.01537e+06	473307	106546	11943.6	30270.5	11401.4	22745.6	30715.4	3208.96	36851.5	0	38546.7	531.605	13007.6	18221.4	32731.6	33539.4	34347.3		0	3066.64	21726.3	25204.9	0	0	0	22652	52384.3	0	68671.6	0	0	0	0	1.3415e+06	0	17933.4	0	17880.9	0	113382	85633.8	0	98370.3	0	18511.7	78323.7	12282.8	99154.5	41132.9	36015.9	26387.5	8999.6	150227	1.97056e+06	1.60092e+06	742766	1.05799e+06	2.80988e+06	2.15789e+06	1.50591e+06	220267	58122.4	14706.2	10179.4	29616.1	27311.8	25979.3	29270.2	47606.2	0	6516.22	3502.93	6901.95	31213.3	32158.1	33102.9	34047.6		26126.4	123500	132469	81869.6	18185.8	32214.2	59741.7	83588.1	91804.5	80880.1	118271	34435.3	141414	236238	182545	101535	150948	0	0	265528	0	38150.7	160703	156488	193176	143501	216655	1.99142e+06	5.76156e+06	2.26794e+06	978441	898486	300677	356514	295930	214175	24910.3	39591.8	44673.1	14530.9	22710.5	30993.2	0	53353.5	0	8465.2	4734.91	17351	2406.82	7381.19	3618.58	19073.7	3251.13	3291.72	13756	11132.3		23773.2	49873.1	390103	35871.3	20721.1	49172.8	37908.8	97671.9	72473.8	34341.9	103823	0	218176	0	0	28922.1	41545.9	4891.03	36880.8	436661	0	29050	369318	108988	0	39135.6	419169	5.12495e+06	7.18545e+06	3.09488e+06	2.74345e+06	1.10375e+06	551424	673591	173021	48530.9	233670	30980.6	6487.53	5177.52	0	21785.8	13437.7	8999.99	3810.27	54989.4	5385.12	0	2238.92	6208.65	1392.58	16574.2	14459.8	0	3192.66	3402.18	7.18545e+06	HIP1R	0	0.000445164	0.00543153	0	0.00642187	0.0115351	0.0111303	0.0044213	0.0115312	0.0324085	0.00247514	0.0147395	0.0067112	0.0175953	0.0275585	0.00733287	0.00254027	0	0.00564418	0	0.0186738	0.0186154	0.0093077	0	0.036734	0.0421338	0.0171082	0	0.0049443	0.00503977	0.00466359	0.00371682	0.0018344	0.0581843	0.0168563	0.0126543	0.00845222	0.0183691	0.00291214	0.00793367	0.00583346	0.00393211	0.00355816	0.00764559	0.011733	0.0777015	0.0375231	0.0314719	0.0303934	0.0136388	0.00605863	0.00649897	0.0121459	0.00275501	0.00457703	0.00267722	0.00107496	0.00232331	0.00181826		9.13284e-05	0.00145177	0.00264886	0	0.00487526	0.00813318	0.00399049	0.00537114	0.00124887	0	0.00301478	0	0.00221352	0	0	0.0179678	0	0	0.00452551	0.013606	0.020629	0.0270016	0.0135008	0	0	0	0.00305186	0.0175083	0.00417223	0.00942241	0	0	0.00105338	0.0116886	0.0297417	0.0315951	0.0334484	0.0789016	0.0104438	0.0127307	0.0298244	0.0640374	0.0755567	0.0870759	0.095954	0.0732086	0.0185295	0.00587225	0.0190948	0.000845473	0.00461024	0.00177806	0.00291303	0.000981143	0.00167704	0.000518453	0.00149699	0.0006346	0.00500279		0	0.00203681	0.00143474	0	0.000568868	0.00409306	0	0.00293624	0	0	0.00479436	0.00406483	0	0	0.0119395	0.0292451	0	0	0.0558793	0	0.0338958	0.00792546	0.0109019	0.0138784	0.0028432	0.018223	0.0378257	0.0153266	0.00314804	0.00996227	0.00467451	0.00615712	0.0101792	0.00599091	0.0356556	0.0388847	0.0421139	0.0514598	0.0299963	0.0172785	0.0133692	0.0161386	0.0487165	0.0936198	0.138523	0.174837	0.0820305	0.0317876	0.0226631	0.00393358	0.00329991	0.00223037	0.0015522	0.0014698	0.000222929	0.000160246	0.00032706	0.000206189	0.000258504		0	0.0051818	0.00117284	0.00224063	0.000494626	0.0165579	0.0116734	0	0	0	0	0.0175909	0.0187772	0.00718743	0.0145257	0.0398076	0	0	0	0.0186193	0.00760452	0.0199576	0.0099788	0	0.0697807	0.0263189	0.0156512	0.0297489	0.0232638	0	0.028538	0	0.0197334	0.0119658	0.0499864	0.0753159	0.100646	0.0685357	0.0565504	0.0229015	0.0355111	0.0255995	0.0107177	0.0150381	0.0273773	0.0523418	0.0154595	0.00904254	0.00370521	0.00479216	0.00344473	0.0025282	0.00179574	0.00135538	0.000988641	0.000964728	0.00125947	0.00118851	0.00111755		0	0.00159497	0.00112892	0	0.00433128	0.00926979	0.0065787	0	0.0010407	0.0113596	0.040596	0	0.00199454	0.0214524	0	0.0148464	0	0	0	0.00731479	0.0136413	0.0202053	0.016562	0.0129186	0.0249781	0.0017118	0.00847424	0.0191117	0.00534376	0	0.00279465	0.000157299	0.00115894	0.0118051	0.0937335	0.0810889	0.0684443	0.0368588	0.0103298	0.0109156	0.0248827	0.0127184	0.0189859	0.0273589	0.0617719	0.0196993	0.00313173	0.00388248	0.0022506	0.00229553	0.00310906	0.00169728	0.000848641	0	0.000987841	0.00100684	0.000473901	0	0.000531873		0	0.0103858	0.00411308	0.00114366	0	0	0.0108209	0	0	0.0346172	0.0220391	0.0100367	0	0.00648418	0.0234676	0.00853558	0.00604302	0	0	0	0	0.0172675	0.0212895	0.0253116	0	0	0.0294903	0.0101416	0.0096541	0.00477744	0.00120925	0.00540635	0.00611308	0.0158425	0.0146401	0.072294	0.129948	0.0738034	0.0339208	0.0159493	0.0222614	0.0169642	0.0365787	0.0779454	0.119312	0.0227628	0.022423	0.0207768	0	0.000674157	0.000776507	0.000723958	0.000361979	0	0.0011935	0	0.000256535	0.000207743	0.00562284		0	0	0.00448606	0.00400435	0.00578462	0	0.0004607	0.000921399	0.0132751	0	0.00472044	0.000670064	0.000763835	0.00304751	0.00478339	0.00297136	0.00399753	0	0.0326489	0.0104053	0.00703408	0.0103841	0.0194766	0.0333008	0.0144817	0.00803978	0.0114245	0.00374996	0.163904	0.00198233	0.00681872	0.0472804	0.00373565	0.0342166	0.322631	0.29939	0.276148	0.131611	0.109632	0.119255	0.123046	0.126836	0.00973082	0	0.00042243	0.000579703	0.0180465	0	0.000823412	0.00288627	0.00130605	0.00144291	0	0.000577903	0.000331521	0.000369819	0	0.000399484	0		0	0.00778516	0.0132734	0.00252438	0.00842935	0.00405032	0.019715	0.00128331	0.0168642	0.00632108	0	0	0	0	0.00174042	0.00935421	0.0695175	0.0554288	0.0023937	0.00421597	0.014275	0.0360715	0.0734458	0	0.0416909	0.0490559	0.0948593	0.245144	0.00183167	0.00555035	0.0385074	0.0401639	0.0642518	0.136381	0.358817	0.273955	0.189092	0.0719792	0.057971	0.0483312	0.0794908	0.0261321	0.00141013	0.0243761	0.0179035	0.0127365	0.0270972	0.0142523	0.0111203	0	0	0	0	0.000331123	0	0	0	0	0		0	0	0	0.00388361	0.000437905	0.00390599	0.0141938	0.00229421	0.00407671	0	0.00524584	0	0.0019035	0.003807	0	0	0.00249997	0.00100239	0.00982843	0.00881817	0.00572174	0.0047864	0.0137435	0.0111571	0.0174906	0.00202584	0.00529299	0.0198161	0.00320116	0.00237082	0.00480798	0.00682382	0.0061151	0.00688884	0.16391	0.340178	0.362673	0.157807	0.25771	0.582222	0.431351	0.280479	0.0658702	0.014828	0.00166219	0.00421275	0.00158674	0.00316551	0.00427467	0.000446592	0.00512863	0	0.00536455	7.39835e-05	0.00181027	0.00253588	0.00455526	0.00466769	0.00478012		0	0.000426785	0.00302366	0.00350777	0	0	0	0.00315248	0.00729033	0	0.00955703	0	0	0	0	0.186697	0	0.00249579	0	0.00248848	0	0.0157795	0.0119177	0	0.0136902	0	0.00257628	0.0109003	0.0017094	0.0137993	0.00572447	0.00501234	0.00367235	0.00125248	0.0209071	0.274243	0.222801	0.103371	0.147241	0.391051	0.300314	0.209577	0.0306546	0.00808891	0.00204666	0.00141667	0.00412168	0.00380098	0.00361554	0.00407354	0.00662536	0	0.000906863	0.000487503	0.000960546	0.00434395	0.00447544	0.00460693	0.00473842		0.00363602	0.0171875	0.0184358	0.0113938	0.00253092	0.00448326	0.00831426	0.011633	0.0127765	0.0112561	0.0164597	0.00479236	0.0196806	0.0328773	0.0254048	0.0141306	0.0210075	0	0	0.0369535	0	0.00530944	0.0223651	0.0217785	0.0268843	0.019971	0.0301519	0.277146	0.801837	0.31563	0.13617	0.125042	0.0418452	0.0496161	0.0411846	0.0298068	0.00346677	0.00551	0.00621716	0.00202227	0.00316063	0.00431333	0	0.00742522	0	0.0011781	0.000658959	0.00241475	0.000334958	0.00102724	0.000503598	0.00265449	0.00045246	0.000458109	0.00191442	0.00154928		0.00330852	0.00694085	0.0542906	0.00499221	0.00288376	0.00684338	0.00527577	0.013593	0.0100862	0.00477936	0.014449	0	0.0303636	0	0	0.0040251	0.00578194	0.000680686	0.00513271	0.0607702	0	0.00404289	0.051398	0.0151678	0	0.00544651	0.0583359	0.713241	1	0.430715	0.381807	0.153609	0.0767417	0.0937437	0.0240794	0.00675405	0.0325199	0.00431157	0.000902871	0.000720556	0	0.00303194	0.00187013	0.00125253	0.000530275	0.00765289	0.000749448	0	0.000311591	0.000864058	0.000193805	0.00230664	0.00201238	0	0.000444323	0.000473482	Cytoplasm, perinuclear region;Endomembrane system;Cytoplasmic vesicle, clathrin-coated vesicle membrane;	TRUE
112	4172	355	1037	P22234	1	47.079	24	59.3	425	0	323.31	sp|P22234|PUR6_HUMAN Multifunctional protein ADE2 OS=Homo sapiens OX=9606 GN=PAICS PE=1 SV=3;sp|P22234-2|PUR6_HUMAN Isoform 2 of Multifunctional protein ADE2 OS=Homo sapiens OX=9606 GN=PAICS	P22234	Bifunctional phosphoribosylaminoimidazole carboxylase/phosphoribosylaminoimidazole succinocarboxamide synthetase	PAICS	0	0	0	0	0	25318	0	0	0	0	0	0	0	0	0	0	50374	0	0	0	31567	0	0	0	86147	0	98757	0	47200	104550	665160	2000100	7674700	9530900	15742000	13868500	11995000	9535000	7689000	3438600	2517000	1612600	421360	401315	381270	167940	244380	151410	88002	63261	115490	49363	70250	24616	26469	14710	11125	9188.9	41925		0	13474.1	31010.1	55042.5	0	0	0	0	0	0	60198.9	0	0	0	0	0	0	0	0	0	51576.4	0	0	0	310381	182471	126119	58228.3	61649.9	148761	154483	969787	5.39995e+06	4.7981e+06	1.33352e+07	1.34483e+07	1.35615e+07	7.04777e+06	2.48448e+06	2.47269e+06	1.15052e+06	445707	429053	412400	454853	392012	191145	107015	112519	69054.7	50602.4	23584.3	33967	27759.7	15609.9	20655.4	21555.1	28460.3	7889.94		0	0	0	0	12547.2	0	0	0	42889	0	0	0	0	0	35338.1	0	0	65864.8	0	0	0	0	0	0	0	0	0	33218.7	179311	60722.7	50415.8	2.37574e+06	4.38391e+06	5.41187e+06	8.51275e+06	1.16622e+07	1.48117e+07	9.5549e+06	5.06701e+06	3.56369e+06	2.33081e+06	1.61979e+06	909155	691586	474017	381541	740702	150590	244430	43829.8	144443	49675.5	57904.3	32832.6	25667.7	7500.16	5993.17	0	5647.29		0	0	0	77239.8	0	0	0	0	0	0	0	0	0	60238.8	0	184524	171879	0	0	99398.2	0	85057.8	42528.9	0	0	0	120416	171698	139279	93557.6	878846	2.69794e+06	5.50956e+06	6.91602e+06	1.09807e+07	1.27895e+07	1.45982e+07	9.22983e+06	1.21348e+07	4.08609e+06	4.56715e+06	3.20633e+06	1.55444e+06	580643	562403	678029	462606	199013	270709	210988	168734	70147.6	32337.8	65465.9	73209	73493.9	38605.1	53568.8	68532.4		0	0	0	0	0	0	0	0	0	0	0	0	0	0	0	0	0	0	108327	0	0	0	0	0	0	0	73025.4	153271	54292.7	0	293081	1.57146e+06	4.73464e+06	6.4882e+06	2.04266e+07	1.73915e+07	1.43565e+07	9.53544e+06	4.5892e+06	3.62852e+06	1.01601e+06	588874	461811	357279	200292	238550	277047	118818	136790	73695	45590.9	38225.4	36794.3	35363.3	14450.9	51510	18731.7	8490.62	0		0	0	0	0	0	0	0	0	0	0	0	0	0	0	0	0	0	0	0	0	0	0	70339	140678	75449.7	0	0	0	110236	117886	218383	725330	3.63027e+06	4.67003e+06	7.51768e+06	9.83634e+06	1.2155e+07	8.40159e+06	5.71144e+06	4.21677e+06	2.23583e+06	2.85715e+06	652963	622454	591946	334644	216921	265773	31143.1	64043.7	66948.3	17436.9	8718.43	0	0	12355.6	0	0	0		0	0	11887.3	81086.1	65258.6	0	60758.4	121517	0	0	0	0	0	16105.5	0	119870	0	0	0	0	0	0	88132.6	0	0	36626.2	0	35861.2	0	0	26399.6	25099.6	98095.6	62687.5	4.04683e+06	5.6839e+06	7.32097e+06	3.04097e+06	3.98039e+06	1.26996e+06	953967	637971	154740	203422	313956	152563	0	14052.7	23696.7	94455.9	0	27278.6	25698.2	16796.5	23972.3	0	0	35081.1	0		8323.1	0	72227.4	0	112704	69888.2	68456.2	0	46064.5	39594.6	0	85652.8	71526.8	57400.8	132265	119753	66606.7	252392	178559	187973	210299	9187.28	629244	238154	143446	0	0	266051	152960	57981.5	0	276011	982890	1.84014e+06	1.1057e+07	8.86719e+06	6.67741e+06	4.91331e+06	1.18434e+06	242969	77786	49184.8	0	0	0	0	41214.6	0	35108.4	66218.2	30973.5	21120.8	0	32424.1	0	0	50494.9	30041.5	30041.5		0	0	0	0	0	0	0	0	0	0	0	0	0	0	0	0	0	0	0	0	0	911135	65651.3	0	0	0	0	0	0	0	0	0	379372	1.00616e+06	2.26325e+06	5.17354e+06	8.1624e+06	6.69924e+06	3.1203e+06	2.33749e+06	1.90557e+06	1.47364e+06	1.49678e+06	347553	116328	211903	216670	0	21644.8	32739.8	35258.7	6356.65	121279	30130.7	0	10912.6	0	0	0		2902.66	0	0	0	0	0	0	0	0	0	0	0	0	0	0	0	0	0	109902	0	0	0	0	34917.3	0	801652	0	0	1.214e+06	0	0	0	181476	246594	654430	3.02582e+06	2.58855e+06	2.27409e+06	1.24305e+06	609876	584057	558237	86733.1	23775.1	184018	80116.2	0	0	0	18310.8	0	0	0	23427.8	19763.7	0	0	0	0		0	0	0	104907	410273	213938	138582	66426.1	0	0	0	19784.9	324098	0	0	0	0	0	0	100095	52416.5	43173	0	24326.8	61038.8	54216.9	3.88127e+06	2.03635e+07	1.77856e+07	2.28374e+06	1.23786e+06	495776	0	255462	0	423636	105283	149254	0	61569.1	0	0	0	0	79632.1	5109.48	43374.3	0	0	23906.2	33409.9	0	0	6683.69	0	0		0	0	0	109297	323353	0	106163	0	0	0	1.23839e+06	266816	168525	0	0	53427.5	0	0	0	0	41089.6	0	0	55953.9	28989	18237.3	5.79195e+06	2.36537e+07	1.50724e+07	2.81274e+06	1.64723e+06	568632	69757.6	83874	61973.6	424618	0	55535.2	17582.1	0	0	0	0	0	0	16056.1	19543.6	0	0	0	0	0	4938.59	0	0	0	2.36537e+07	PAICS	0	0	0	0	0	0.00107036	0	0	0	0	0	0	0	0	0	0	0.00212965	0	0	0	0.00133455	0	0	0	0.00364201	0	0.00417512	0	0.00199546	0.00442003	0.0281208	0.0845576	0.324461	0.402935	0.66552	0.586314	0.507109	0.403108	0.325065	0.145373	0.10641	0.0681754	0.0178137	0.0169663	0.0161188	0.00709995	0.0103316	0.00640111	0.00372043	0.00267447	0.00488253	0.0020869	0.00296994	0.00104068	0.00111902	0.00062189	0.000470328	0.000388476	0.00177245		0	0.000569641	0.00131101	0.00232702	0	0	0	0	0	0	0.00254501	0	0	0	0	0	0	0	0	0	0.00218048	0	0	0	0.0131219	0.00771425	0.00533191	0.0024617	0.00260635	0.00628913	0.00653102	0.0409994	0.228292	0.202848	0.563769	0.568552	0.573334	0.297956	0.105036	0.104537	0.0486401	0.018843	0.018139	0.0174349	0.0192297	0.016573	0.00808096	0.00452426	0.00475692	0.00291941	0.0021393	0.000997066	0.00143601	0.00117359	0.000659934	0.00087324	0.000911278	0.00120321	0.00033356		0	0	0	0	0.000530454	0	0	0	0.00181321	0	0	0	0	0	0.00149398	0	0	0.00278455	0	0	0	0	0	0	0	0	0	0.00140438	0.00758069	0.00256715	0.00213141	0.100438	0.185337	0.228796	0.359891	0.49304	0.62619	0.40395	0.214216	0.150661	0.0985388	0.0684792	0.0384361	0.029238	0.0200398	0.0161303	0.0313144	0.00636644	0.0103337	0.00185298	0.00610657	0.00210012	0.002448	0.00138805	0.00108515	0.000317082	0.000253371	0	0.000238749		0	0	0	0.00326544	0	0	0	0	0	0	0	0	0	0.0025467	0	0.00780108	0.00726647	0	0	0.00420223	0	0.00359596	0.00179798	0	0	0	0.00509078	0.00725884	0.00588827	0.00395531	0.0371547	0.11406	0.232926	0.292386	0.464228	0.540697	0.617165	0.390206	0.513018	0.172746	0.193084	0.135553	0.0657165	0.0245476	0.0237765	0.0286648	0.0195575	0.00841361	0.0114447	0.00891988	0.0071335	0.00296561	0.00136714	0.00276768	0.00309504	0.00310708	0.0016321	0.00226471	0.00289732		0	0	0	0	0	0	0	0	0	0	0	0	0	0	0	0	0	0	0.00457971	0	0	0	0	0	0	0	0.00308727	0.0064798	0.00229531	0	0.0123905	0.066436	0.200165	0.274299	0.863567	0.735257	0.606946	0.403127	0.194016	0.153402	0.0429537	0.0248957	0.0195238	0.0151046	0.00846767	0.0100851	0.0117126	0.00502323	0.00578302	0.00311558	0.00192743	0.00161604	0.00155554	0.00149504	0.000610936	0.00217767	0.000791915	0.000358955	0		0	0	0	0	0	0	0	0	0	0	0	0	0	0	0	0	0	0	0	0	0	0	0.0029737	0.0059474	0.00318976	0	0	0	0.00466041	0.00498382	0.0092325	0.0306645	0.153476	0.197433	0.317823	0.415848	0.513873	0.355191	0.241461	0.178271	0.0945235	0.120791	0.0276051	0.0263153	0.0250255	0.0141476	0.00917068	0.011236	0.00131663	0.00270755	0.00283035	0.000737172	0.000368586	0	0	0.000522355	0	0	0		0	0	0.000502557	0.00342805	0.00275892	0	0.00256866	0.00513732	0	0	0	0	0	0.000680889	0	0.00506769	0	0	0	0	0	0	0.00372595	0	0	0.00154843	0	0.00151609	0	0	0.00111609	0.00106113	0.00414716	0.00265022	0.171087	0.240297	0.309506	0.128562	0.168278	0.0536899	0.0403306	0.0269713	0.0065419	0.00860002	0.013273	0.00644985	0	0.000594101	0.00100182	0.00399328	0	0.00115325	0.00108643	0.000710101	0.00101347	0	0	0.00148311	0		0.000351873	0	0.00305353	0	0.00476476	0.00295464	0.0028941	0	0.00194745	0.00167393	0	0.00362112	0.00302392	0.00242672	0.00559172	0.00506275	0.00281591	0.0106703	0.00754887	0.00794689	0.00889074	0.000388408	0.0266023	0.0100684	0.00606443	0	0	0.0112477	0.00646664	0.00245127	0	0.0116688	0.0415533	0.0777951	0.467452	0.374875	0.282299	0.207719	0.0500702	0.0102719	0.00328853	0.00207937	0	0	0	0	0.00174242	0	0.00148427	0.00279949	0.00130946	0.000892918	0	0.00137078	0	0	0.00213476	0.00127006	0.00127006		0	0	0	0	0	0	0	0	0	0	0	0	0	0	0	0	0	0	0	0	0	0.0385198	0.00277552	0	0	0	0	0	0	0	0	0	0.0160386	0.042537	0.0956827	0.21872	0.345079	0.283222	0.131916	0.0988213	0.080561	0.0623007	0.0632788	0.0146934	0.00491795	0.00895857	0.0091601	0	0.000915069	0.00138413	0.00149062	0.000268738	0.00512728	0.00127383	0	0.00046135	0	0	0		0.000122715	0	0	0	0	0	0	0	0	0	0	0	0	0	0	0	0	0	0.00464631	0	0	0	0	0.00147619	0	0.0338912	0	0	0.0513238	0	0	0	0.00767222	0.0104252	0.0276671	0.127922	0.109435	0.096141	0.0525522	0.0257835	0.024692	0.0236004	0.00366679	0.00100513	0.00777967	0.00338705	0	0	0	0.000774119	0	0	0	0.00099045	0.000835543	0	0	0	0		0	0	0	0.0044351	0.017345	0.00904458	0.00585881	0.00280828	0	0	0	0.000836439	0.0137018	0	0	0	0	0	0	0.00423167	0.002216	0.00182521	0	0.00102846	0.00258052	0.00229211	0.164087	0.860899	0.751916	0.0965489	0.0523328	0.0209597	0	0.0108001	0	0.0179099	0.00445102	0.00630996	0	0.00260294	0	0	0	0	0.00336658	0.000216012	0.00183372	0	0	0.00101067	0.00141246	0	0	0.000282564	0	0		0	0	0	0.00462071	0.0136703	0	0.00448822	0	0	0	0.0523549	0.0112801	0.00712469	0	0	0.00225874	0	0	0	0	0.00173713	0	0	0.00236554	0.00122556	0.000771014	0.244865	1	0.637212	0.118913	0.0696393	0.0240399	0.00294912	0.00354591	0.00262004	0.0179515	0	0.00234784	0.000743313	0	0	0	0	0	0	0.000678797	0.000826238	0	0	0	0	0	0.000208787	0	0	0		TRUE
113	4173	229	693	P05496	0	14.277	2	27.9	136	0	152.35	sp|P05496|AT5G1_HUMAN ATP synthase F(0) complex subunit C1, mitochondrial OS=Homo sapiens OX=9606 GN=ATP5MC1 PE=1 SV=2;sp|Q06055|AT5G2_HUMAN ATP synthase F(0) complex subunit C2, mitochondrial OS=Homo sapiens OX=9606 GN=ATP5MC2 PE=1 SV=1;sp|P48201|AT5G3_HU	P05496	ATP synthase F(0) complex subunit C1, mitochondrial	ATP5MC1	159470	0	0	0	0	0	0	0	0	0	403960	1554800	0	0	809920	641180	855040	1726300	1458400	980670	1199500	0	0	0	0	730040	738240	682880	398720	0	698440	802470	2764600	4821100	1380900	1517000	1653100	667480	645940	1164800	276050	147460	0	0	0	0	0	0	351060	0	0	0	188380	63693	47138	91375	0	0	0		32154.4	0	0	0	0	206772	0	0	0	0	0	1.24128e+06	1.93031e+06	1.67184e+06	0	1.33361e+06	1.08038e+06	705755	872406	0	713250	730869	741491	752113	0	478508	430770	0	154701	0	896062	490091	1.20625e+06	4.97289e+06	883308	750720	618132	1.09156e+06	1.04203e+06	0	91134.8	0	0	0	0	0	0	0	0	0	0	0	0	0	0	0	0	0	0		29411.2	0	0	0	75645.1	82428.5	114341	264338	262801	155574	383826	0	335939	351813	0	399467	251685	0	350752	315845	387267	0	113798	227597	121299	219461	253705	0	0	0	0	0	438345	4.48766e+06	4.46878e+06	2.43957e+06	410356	368335	0	0	249251	88505.1	0	0	0	0	0	0	0	0	0	0	0	0	0	0	0	0	0		93477.7	0	0	0	0	371330	0	0	0	49860.9	643147	6.67033e+06	4.28022e+06	0	4.67401e+06	135271	3.8587e+06	3.83499e+06	449265	226598	4.32263e+06	3.56919e+06	3.51924e+06	3.46929e+06	3.117e+06	1.53497e+06	1.68411e+06	1.15389e+06	698692	1.05125e+06	3.09083e+06	4.12038e+06	170036	4.75316e+06	1.2069e+07	7.49318e+06	2.91733e+06	2.15551e+06	1.87334e+06	1.02877e+06	1.19418e+06	1.3665e+06	370183	349739	416601	273918	480150	267383	914926	537757	481400	203860	187889	227900	394945	295909	166607	83303.4	0		89183	146704	105486	197262	364084	465049	502324	0	1.36541e+06	825398	2.08627e+06	5.16242e+06	4.69838e+06	5.80211e+06	2.07067e+06	2.43527e+06	2.72079e+06	4.96631e+06	3.28111e+06	2.2643e+06	2.17588e+06	1.97043e+06	1.56942e+06	1.16841e+06	1.78227e+06	3.54348e+06	2.4761e+06	1.42214e+06	869140	0	1.51443e+06	1.96864e+06	3.30505e+06	1.92573e+07	5.51292e+06	5.10237e+06	4.69182e+06	4.87064e+06	3.20232e+06	2.22645e+06	1.85807e+06	476792	439666	385463	257346	244839	0	121908	169753	0	0	151930	285009	418088	104333	0	0	0	0		0	0	0	0	0	0	0	0	545550	1.09291e+06	0	0	0	1.13869e+06	0	768198	0	0	810072	400228	0	518976	259488	0	0	0	0	0	0	0	0	449307	548293	2.4752e+06	2.98935e+06	3.07225e+06	3.15515e+06	1.5029e+06	1.33303e+06	711960	391078	343175	612174	306087	0	425867	0	0	0	0	0	0	0	0	0	0	0	0	0		0	0	0	0	0	0	0	0	381648	0	0	0	0	1.93724e+06	0	2.83255e+06	3.9742e+06	4.41241e+06	0	5.35135e+06	2.67684e+06	2.88968e+06	0	1.10798e+06	624730	935640	0	0	0	0	2.52297e+06	0	2.39273e+06	85577.5	95990.5	233536	371082	394753	0	3.80724e+06	1.92541e+06	43581	51109.5	0	43289.3	51967.6	99823	0	0	0	0	0	0	0	0	0	0	0	0		0	0	0	0	0	0	0	0	0	0	3.14777e+06	2.57103e+06	2.60719e+06	2.64336e+06	2.5919e+06	2.83843e+06	2.49809e+06	2.45056e+06	1.87019e+06	2.42928e+06	2.41233e+06	1.53006e+06	1.28076e+06	651768	542310	0	0	0	322257	192187	1.78941e+06	2.68551e+06	2.76527e+06	294133	944992	703418	461843	1.27599e+06	907900	570516	208894	230612	0	0	0	397847	0	0	0	0	291178	0	0	0	0	0	0	0	0		35785.6	66661.9	60569	143621	814714	787193	1.20853e+06	1.63197e+06	82157.9	1.97704e+06	2.56631e+06	662170	331085	0	0	1.60502e+06	0	210435	4.59934e+06	220719	113569	2.26827e+06	2.81705e+06	102631	2.59974e+06	2.42692e+06	187089	123421	3.26038e+06	4.02323e+06	3.9038e+06	492127	65549.6	683272	1.52843e+06	1.58379e+06	1.65104e+06	735200	604991	563785	492369	420953	411508	227018	113868	102815	87109.2	0	299515	211789	151883	0	0	0	0	0	0	0	0		53377.2	54038.9	59157.3	0	617270	1.25629e+06	818667	1.53889e+06	1.59735e+06	0	3.51294e+06	4.2228e+06	2.1114e+06	0	2.24398e+06	2.03743e+06	3.64472e+06	68712.2	79598.1	61124.9	221275	121001	3.67861e+06	2.45887e+06	2.73615e+06	1.9004e+06	1.67648e+06	1.78543e+06	3.9276e+06	2.95237e+06	137175	4.90696e+06	415649	450820	1.31209e+06	1.23857e+06	1.11793e+06	579663	7.40525e+06	1.18249e+06	669757	157026	0	0	85430.7	0	0	503776	0	204954	120587	0	30398.9	0	0	0	0	0	0		0	0	0	0	0	0	0	0	372374	496201	137281	650815	0	2.32269e+06	4.69301e+06	7.93457e+06	5.46613e+06	2.16843e+06	1.77864e+06	1.59287e+06	644776	663247	289310	0	358715	0	2.41214e+06	2.62688e+06	2.06139e+06	2.2231e+06	0	7.0779e+06	818941	1.53526e+06	2.22269e+06	1.89804e+06	2.1307e+06	806706	164958	271731	0	0	181710	92033.7	0	0	93989.6	0	108426	122788	171481	0	0	0	0	0		0	0	0	0	0	0	0	0	0	0	0	0	1.3065e+06	1.52312e+06	2.37548e+06	3.63844e+06	0	4.40397e+06	2.0218e+06	2.46348e+06	853867	552243	0	0	334142	251956	1.11863e+06	0	1.15632e+06	2.06242e+06	2.21494e+06	0	2.34782e+06	2.57363e+06	1.65542e+06	993517	979895	167656	1.19042e+06	459351	139216	431672	259093	414882	395752	46368	0	0	0	26496	23766.5	0	0	66356.2	0	0	1.92573e+07	ATP5MC1	0.00828103	0	0	0	0	0	0	0	0	0	0.020977	0.0807384	0	0	0.0420579	0.0332955	0.0444009	0.0896441	0.0757325	0.0509247	0.0622882	0	0	0	0	0.0379099	0.0383357	0.0354609	0.0207049	0	0.0362689	0.041671	0.143561	0.250352	0.071708	0.0787755	0.085843	0.0346612	0.0335427	0.0604863	0.0143349	0.00765737	0	0	0	0	0	0	0.01823	0	0	0	0.00978229	0.00330748	0.0024478	0.00474496	0	0	0		0.00166973	0	0	0	0	0.0107374	0	0	0	0	0	0.0644577	0.100238	0.086816	0	0.0692523	0.0561022	0.0366488	0.0453027	0	0.037038	0.0379529	0.0385045	0.0390561	0	0.0248482	0.0223692	0	0.0080334	0	0.0465311	0.0254497	0.0626387	0.258234	0.0458688	0.0389837	0.0320987	0.0566829	0.0541109	0	0.00473249	0	0	0	0	0	0	0	0	0	0	0	0	0	0	0	0	0	0		0.00152728	0	0	0	0.00392814	0.00428039	0.00593753	0.0137266	0.0136468	0.00807874	0.0199315	0	0.0174448	0.0182691	0	0.0207437	0.0130696	0	0.018214	0.0164013	0.0201102	0	0.00590938	0.0118188	0.00629886	0.0113963	0.0131745	0	0	0	0	0	0.0227626	0.233037	0.232057	0.126683	0.0213092	0.0191271	0	0	0.0129432	0.00459594	0	0	0	0	0	0	0	0	0	0	0	0	0	0	0	0	0		0.00485415	0	0	0	0	0.0192826	0	0	0	0.0025892	0.0333977	0.34638	0.222265	0	0.242714	0.00702439	0.200377	0.199145	0.0233296	0.0117669	0.224467	0.185343	0.182749	0.180155	0.161861	0.0797089	0.0874535	0.0599195	0.036282	0.05459	0.160502	0.213965	0.00882969	0.246824	0.626727	0.38911	0.151492	0.111932	0.0972799	0.0534226	0.062012	0.0709602	0.019223	0.0181614	0.0216334	0.0142242	0.0249335	0.0138848	0.0475107	0.0279249	0.0249984	0.0105861	0.00975677	0.0118345	0.0205089	0.0153661	0.00865164	0.00432582	0		0.00463114	0.00761814	0.00547771	0.0102435	0.0189063	0.0241493	0.0260849	0	0.0709038	0.0428616	0.108337	0.268077	0.24398	0.301295	0.107527	0.12646	0.141287	0.257893	0.170383	0.117582	0.11299	0.102322	0.0814976	0.0606738	0.0925506	0.184007	0.12858	0.0738496	0.0451331	0	0.0786422	0.102229	0.171626	1	0.286277	0.264958	0.243639	0.252925	0.166292	0.115616	0.0964868	0.0247591	0.0228312	0.0200165	0.0133636	0.0127141	0	0.00633048	0.008815	0	0	0.0078895	0.0148001	0.0217107	0.00541787	0	0	0	0		0	0	0	0	0	0	0	0	0.0283296	0.0567531	0	0	0	0.0591302	0	0.0398914	0	0	0.0420658	0.0207832	0	0.0269496	0.0134748	0	0	0	0	0	0	0	0	0.0233318	0.028472	0.128533	0.155232	0.159537	0.163842	0.0780435	0.0692221	0.036971	0.0203081	0.0178206	0.0317893	0.0158946	0	0.0221146	0	0	0	0	0	0	0	0	0	0	0	0	0		0	0	0	0	0	0	0	0	0.0198184	0	0	0	0	0.100598	0	0.14709	0.206374	0.22913	0	0.277887	0.139004	0.150057	0	0.0575359	0.0324413	0.0485864	0	0	0	0	0.131014	0	0.124251	0.00444391	0.00498464	0.0121272	0.0192697	0.0204989	0	0.197704	0.0999836	0.00226309	0.00265404	0	0.00224795	0.0026986	0.00518366	0	0	0	0	0	0	0	0	0	0	0	0		0	0	0	0	0	0	0	0	0	0	0.163459	0.13351	0.135388	0.137265	0.134594	0.147395	0.129722	0.127254	0.097116	0.126149	0.125269	0.0794534	0.0665081	0.0338453	0.0281613	0	0	0	0.0167343	0.00997997	0.0929214	0.139455	0.143597	0.0152739	0.049072	0.0365274	0.0239828	0.0662602	0.0471458	0.029626	0.0108475	0.0119753	0	0	0	0.0206596	0	0	0	0	0.0151204	0	0	0	0	0	0	0	0		0.00185829	0.00346165	0.00314526	0.007458	0.0423069	0.0408777	0.0627573	0.0847458	0.00426633	0.102665	0.133264	0.0343855	0.0171927	0	0	0.0833463	0	0.0109276	0.238837	0.0114616	0.00589748	0.117788	0.146285	0.00532945	0.135	0.126026	0.00971526	0.00640907	0.169307	0.20892	0.202718	0.0255554	0.00340389	0.0354813	0.0793691	0.0822439	0.0857359	0.0381778	0.0314163	0.0292765	0.025568	0.0218594	0.021369	0.0117887	0.00591299	0.00533902	0.00452345	0	0.0155533	0.0109979	0.00788707	0	0	0	0	0	0	0	0		0.0027718	0.00280616	0.00307195	0	0.0320539	0.0652371	0.0425121	0.079912	0.0829481	0	0.182422	0.219284	0.109642	0	0.116527	0.1058	0.189265	0.00356812	0.00413341	0.00317412	0.0114905	0.00628337	0.191025	0.127685	0.142084	0.0986847	0.0870568	0.0927144	0.203954	0.153312	0.00712329	0.254811	0.021584	0.0234104	0.068135	0.0643172	0.0580524	0.030101	0.384544	0.0614048	0.0347794	0.0081541	0	0	0.00443629	0	0	0.0261603	0	0.0106429	0.00626192	0	0.00157857	0	0	0	0	0	0		0	0	0	0	0	0	0	0	0.0193368	0.025767	0.00712881	0.0337959	0	0.120614	0.243701	0.41203	0.283848	0.112603	0.0923621	0.0827154	0.0334822	0.0344414	0.0150234	0	0.0186275	0	0.125259	0.13641	0.107045	0.115442	0	0.367545	0.0425264	0.0797236	0.115421	0.0985624	0.110644	0.041891	0.00856604	0.0141106	0	0	0.00943595	0.00477917	0	0	0.00488074	0	0.00563038	0.00637619	0.00890474	0	0	0	0	0		0	0	0	0	0	0	0	0	0	0	0	0	0.0678445	0.0790933	0.123355	0.188939	0	0.228691	0.104989	0.127925	0.04434	0.0286771	0	0	0.0173515	0.0130837	0.0580886	0	0.0600458	0.107098	0.115018	0	0.121919	0.133645	0.0859632	0.0515918	0.0508844	0.00870612	0.0618165	0.0238534	0.00722928	0.0224161	0.0134543	0.0215442	0.0205508	0.00240782	0	0	0	0.0013759	0.00123416	0	0	0.00344578	0	0	Mitochondrion membrane;	TRUE
114	4601	858	2787	Q7KZF4	1	102	52	65.9	910	0	323.31	sp|Q7KZF4|SND1_HUMAN Staphylococcal nuclease domain-containing protein 1 OS=Homo sapiens OX=9606 GN=SND1 PE=1 SV=1	Q7KZF4	Staphylococcal nuclease domain-containing protein 1	SND1	4872.8	5257.4	66823	37833	347500	327790	139500	78470	20150	0	0	24616	14715	281630	1282600	1681200	4232900	3303300	1951500	2305500	1581900	1233800	1458700	1683600	1719200	2145700	2845800	2687200	4003400	3560800	3673400	3236800	2611700	1865100	2400400	2247200	2094000	2079400	1383800	1497600	1158200	1125700	1383300	1151060	918820	1815300	1367100	1121400	523070	433850	438530	370940	348550	167190	115910	103120	110760	71889	46125		7174.78	21086	0	50585.8	145241	115759	0	0	137475	144822	147110	106753	177317	407342	711783	1.46674e+06	1.82497e+06	2.56336e+06	2.20128e+06	3.31974e+06	3.78297e+06	3.72986e+06	3.52266e+06	3.31546e+06	3.72488e+06	3.47785e+06	5.29627e+06	4.58662e+06	4.53447e+06	3.06887e+06	3.0555e+06	2.90674e+06	1.98744e+06	1.40707e+06	1.60405e+06	2.08571e+06	2.56738e+06	1.41887e+06	1.06762e+06	967079	449804	522141	480805	439470	192534	208240	353131	118948	63980.4	25038.7	43074.4	79378.1	134313	151836	76851.8	29254.3	86935.8	107024	23000.8		0	23110.7	0	0	134060	22947.7	0	0	340783	25509.4	0	126026	520406	721770	857437	1.0583e+06	1.74623e+06	941293	1.6027e+06	1.80723e+06	622633	1.50488e+06	1.50071e+06	1.49654e+06	1.44654e+06	1.63757e+06	2.09437e+06	2.777e+06	3.97041e+06	3.32031e+06	3.71712e+06	3.53802e+06	2.79143e+06	1.53874e+06	2.87092e+06	2.78293e+06	2.69494e+06	2.20756e+06	1.27407e+06	1.34138e+06	667962	1.05019e+06	1.15136e+06	1.25269e+06	1.35402e+06	1.19333e+06	1.08085e+06	780758	548176	189398	195856	35138.4	164545	132235	53932.3	84550.3	54234.9	45857.1	23367.4		0	7083.85	5936.49	7002	44992.2	0	0	53985.8	828097	749441	0	0	316675	205703	109660	361070	1.68553e+06	1.28405e+06	723093	1.0368e+06	1.00927e+06	1.3451e+06	1.25706e+06	1.16902e+06	1.13327e+06	1.08871e+06	1.82294e+06	1.88069e+06	1.57674e+06	2.41267e+06	2.62382e+06	2.16157e+06	2.33868e+06	1.30411e+06	2.44013e+06	2.6893e+06	2.93847e+06	1.69146e+06	2.63413e+06	1.11048e+06	1.54516e+06	1.07636e+06	1.05757e+06	941570	1.24917e+06	1.13459e+06	1.22571e+06	527251	484133	295239	334993	166130	134201	140272	73883.2	108389	59251.4	61758	64264.5		6925.32	0	0	16544.1	0	253323	0	70622.2	579466	66530.1	62915.9	0	25654.2	133352	258121	667984	1.02545e+06	970244	1.40098e+06	1.19603e+06	1.42651e+06	1.62113e+06	1.90918e+06	2.19724e+06	1.62739e+06	1.65928e+06	2.38778e+06	2.54058e+06	3.16537e+06	3.3728e+06	4.46114e+06	4.18744e+06	4.02183e+06	1.46625e+06	3.86516e+06	3.30957e+06	2.75397e+06	2.76411e+06	1.52228e+06	1.56917e+06	1.23855e+06	551222	420204	520176	530260	498837	348904	210435	159560	103469	93724.2	123855	90316.1	56777.3	111943	55832.5	98715.3	123209	49758.5		0	9858.27	0	11802.9	0	0	41049.3	0	0	59259.4	274817	0	75333.6	72808.8	281450	205691	567693	387913	508997	921509	628830	605572	607735	609898	1.16303e+06	315319	1.41096e+06	1.71881e+06	2.06565e+06	2.45093e+06	2.14132e+06	2.63196e+06	2.20704e+06	1.22091e+06	1.99526e+06	2.36064e+06	2.72602e+06	2.84118e+06	2.17267e+06	2.00702e+06	1.33194e+06	1.31779e+06	1.28842e+06	1.24154e+06	1.19465e+06	1.66726e+06	764475	1.08162e+06	282701	201621	140646	112675	145142	177609	45661.7	76991.7	123505	36367.5	59191.5		6756.29	17895.7	40249	15990.6	0	79990.2	39995.1	0	0	0	3486.66	0	0	0	0	125349	79114.4	0	61254.9	0	0	0	0	328105	310951	0	379165	588911	2.39988e+06	3.65562e+06	6.4464e+06	5.6226e+06	4.67049e+06	4.23244e+06	3.53406e+06	2.98493e+06	2.4358e+06	2.48336e+06	1.9035e+06	1.09947e+06	938324	777180	643137	983286	923106	664333	417507	325662	100385	194962	131930	131303	57487.4	46307.2	45392	21095.1	11777.3	10819.5	1852.56		12336.5	51544.6	75265	0	14405.2	0	2.74006e+06	0	0	527597	0	608166	447275	286384	0	18534.1	0	78350.1	75655.5	0	0	0	0	784121	689459	678114	4.23078e+06	1.02002e+07	1.11872e+07	9.7731e+06	1.03259e+07	7.86208e+06	2.67663e+06	1.3958e+06	1.29907e+06	1.18574e+06	1.07241e+06	861819	540904	428554	121611	511499	602732	129839	324964	298225	367946	418345	295848	4.69386e+06	167830	64251	19341.8	132186	0	25065.6	9054.2	9288.53	9288.53		0	6338.16	15667.6	0	0	48552.3	32504.7	0	0	0	0	0	189406	378812	19257.5	0	167977	0	40705.2	0	16125.2	98886.9	87471.5	39820.4	722997	187369	296038	589654	503683	565285	850054	647742	685369	765582	366615	392675	606892	873444	731832	555287	463687	372088	438877	653780	662233	553793	463436	450241	129370	122576	60644	10449.3	17627.8	59909.3	9255.63	13991.5	11764.4	19484.4	27204.4		3009.01	7468.97	18751.2	40435.5	0	127673	43073.9	60738.4	598246	0	0	116099	71895.2	27691.3	37138.3	0	0	22410.4	50821.5	162592	58952.9	323819	246384	226352	249164	500373	643324	926497	1.0561e+06	749278	1.00919e+06	877063	732543	681688	324820	343074	547804	453173	235930	189031	165480	141929	117016	143456	207279	66031.8	79044.9	46413.1	11138	32099.7	14702	7700.74	9847.53	12497.1	20829.4	982.303	1134.31	1286.33	1438.34		50007.2	115545	185737	80606	71023.7	96878.4	257000	166161	15984.4	13164.3	45153.5	28424.4	597351	3.91057e+06	1.44778e+07	7.66435e+06	7.32963e+06	5.53577e+06	5.67915e+06	2.87403e+06	2.4772e+06	2.101e+06	1.7378e+06	2.88041e+06	2.43538e+06	2.62573e+06	2.27302e+06	2.93115e+06	3.00317e+06	2.11114e+06	1.94232e+06	2.52041e+06	868534	1.43804e+06	1.26839e+06	1.07943e+06	1.06314e+06	897832	992681	1.21953e+06	1.51464e+06	2.04396e+06	2.38783e+06	1.1282e+06	876472	381711	505572	416959	500890	616501	451117	1.03254e+06	287190	210345	64928.5	70966.4		30150.7	180602	156541	0	0	79987.8	0	85787.8	0	16481.5	8014.91	0	611538	5.07423e+06	5.17008e+06	2.25037e+06	1.22543e+06	859800	1.36324e+06	938275	347071	422128	185959	214490	961342	818331	532394	521831	340151	127173	253252	287333	0	61714.6	210780	14141.4	43171.4	39632	13686.8	5565.55	0	0	65471.2	38264	11817.2	7816.51	8378.21	0	0	11031.7	2337.87	11250.6	3638.02	2707.52	0	0	1.44778e+07	SND1	0.000336572	0.000363136	0.00461556	0.00261318	0.0240023	0.0226409	0.00963547	0.00542004	0.00139179	0	0	0.00170026	0.00101639	0.0194526	0.0885911	0.116123	0.292373	0.228164	0.134793	0.159244	0.109264	0.0852204	0.100755	0.116289	0.118748	0.148207	0.196564	0.185609	0.276521	0.24595	0.253727	0.223571	0.180394	0.128825	0.165799	0.155217	0.144636	0.143627	0.0955811	0.103441	0.0799986	0.0777538	0.0955466	0.0795054	0.0634643	0.125385	0.0944276	0.0774568	0.0361292	0.0299667	0.0302899	0.0256214	0.0240749	0.0115481	0.00800608	0.00712265	0.00765036	0.00496548	0.00318592		0.000495573	0.00145644	0	0.00349404	0.010032	0.00799568	0	0	0.00949562	0.010003	0.0101611	0.00737362	0.0122475	0.0281357	0.0491639	0.10131	0.126053	0.177055	0.152046	0.2293	0.261296	0.257627	0.243316	0.229004	0.257283	0.24022	0.365821	0.316804	0.313202	0.211971	0.211048	0.200773	0.137276	0.0971887	0.110794	0.144063	0.177333	0.0980032	0.0737422	0.0667976	0.0310686	0.036065	0.0332099	0.0303549	0.0132986	0.0143834	0.0243913	0.00821591	0.00441922	0.00172946	0.00297521	0.00548276	0.00927721	0.0104875	0.00530827	0.00202064	0.00600479	0.00739232	0.0015887		0	0.00159629	0	0	0.00925975	0.00158503	0	0	0.0235384	0.00176197	0	0.00870479	0.0359453	0.0498537	0.0592245	0.0730985	0.120615	0.0650165	0.110701	0.124828	0.0430062	0.103945	0.103656	0.103368	0.0999144	0.113109	0.144661	0.191811	0.274242	0.229339	0.256747	0.244376	0.192808	0.106283	0.198299	0.192221	0.186143	0.152479	0.0880016	0.0926514	0.0461371	0.0725381	0.0795263	0.0865253	0.0935243	0.0824251	0.0746556	0.0539281	0.0378634	0.013082	0.0135281	0.00242706	0.0113654	0.00913367	0.00372518	0.00584001	0.00374609	0.00316742	0.00161402		0	0.000489292	0.000410042	0.000483639	0.00310768	0	0	0.00372888	0.0571979	0.051765	0	0	0.0218732	0.0142082	0.00757439	0.0249396	0.116422	0.0886914	0.0499451	0.0716136	0.0697118	0.0929081	0.086827	0.0807459	0.078277	0.075199	0.125913	0.129902	0.108908	0.166647	0.181231	0.149303	0.161536	0.0900768	0.168543	0.185754	0.202964	0.116832	0.181943	0.0767028	0.106726	0.0743461	0.0730479	0.0650357	0.0862821	0.0783678	0.0846617	0.036418	0.0334398	0.0203926	0.0231384	0.0114748	0.00926944	0.0096888	0.00510322	0.0074866	0.00409259	0.00426572	0.00443884		0.000478342	0	0	0.00114273	0	0.0174974	0	0.00487798	0.0400246	0.00459534	0.0043457	0	0.00177197	0.00921085	0.0178288	0.0461386	0.0708294	0.0670162	0.0967677	0.0826115	0.0985313	0.111974	0.13187	0.151767	0.112406	0.114609	0.164928	0.175482	0.218637	0.232964	0.308138	0.289233	0.277794	0.101276	0.266972	0.228597	0.190221	0.190921	0.105146	0.108385	0.0855484	0.0380737	0.0290241	0.0359294	0.0366259	0.0344554	0.0240993	0.0145351	0.011021	0.00714676	0.00647367	0.00855484	0.00623827	0.00392169	0.00773209	0.00385644	0.00681841	0.00851024	0.0034369		0	0.000680926	0	0.000815243	0	0	0.00283533	0	0	0.00409313	0.018982	0	0.0052034	0.00502901	0.0194401	0.0142074	0.0392114	0.0267937	0.0351572	0.06365	0.0434342	0.0418278	0.0419772	0.0421266	0.0803322	0.0217796	0.0974569	0.118721	0.142678	0.169289	0.147904	0.181793	0.152444	0.0843302	0.137816	0.163053	0.18829	0.196244	0.15007	0.138628	0.0919992	0.0910216	0.0889934	0.085755	0.0825165	0.11516	0.0528035	0.074709	0.0195266	0.0139263	0.00971466	0.00778262	0.0100252	0.0122677	0.00315392	0.00531793	0.00853068	0.00251196	0.00408845		0.000466667	0.00123608	0.00278006	0.0011045	0	0.00552504	0.00276252	0	0	0	0.000240829	0	0	0	0	0.00865806	0.00546455	0	0.00423097	0	0	0	0	0.0226627	0.0214778	0	0.0261895	0.040677	0.165763	0.252499	0.445262	0.388361	0.322598	0.292341	0.244103	0.206174	0.168244	0.17153	0.131478	0.0759419	0.0648114	0.053681	0.0444224	0.067917	0.0637603	0.0458864	0.0288378	0.022494	0.00693377	0.0134663	0.00911258	0.00906929	0.00397074	0.0031985	0.00313529	0.00145707	0.000813473	0.00074732	0.000127959		0.0008521	0.00356026	0.00519867	0	0.000994987	0	0.18926	0	0	0.0364419	0	0.042007	0.030894	0.019781	0	0.00128018	0	0.00541176	0.00522564	0	0	0	0	0.0541604	0.047622	0.0468384	0.292226	0.704545	0.772713	0.675043	0.713223	0.543046	0.184879	0.09641	0.0897288	0.0819008	0.0740727	0.0595271	0.0373611	0.0296008	0.00839982	0.03533	0.0416316	0.00896817	0.0224458	0.0205988	0.0254146	0.0288957	0.0204347	0.324212	0.0115923	0.00443791	0.00133597	0.00913031	0	0.00173132	0.000625387	0.000641573	0.000641573		0	0.000437786	0.00108218	0	0	0.00335358	0.00224515	0	0	0	0	0	0.0130826	0.0261651	0.00133014	0	0.0116024	0	0.00281157	0	0.00111379	0.00683027	0.00604179	0.00275046	0.0499385	0.0129419	0.0204478	0.0407283	0.0347901	0.0390451	0.0587145	0.0447405	0.0473395	0.0528799	0.0253226	0.0271226	0.0419189	0.0603301	0.0505487	0.0383545	0.0320276	0.0257006	0.0303139	0.0451576	0.0457414	0.0382513	0.0320102	0.0310988	0.0089358	0.00846649	0.00418877	0.000721748	0.00121758	0.00413802	0.0006393	0.000966414	0.000812581	0.00134581	0.00187905		0.000207837	0.000515893	0.00129517	0.00279294	0	0.00881859	0.00297518	0.00419529	0.0413217	0	0	0.00801915	0.00496591	0.00191268	0.0025652	0	0	0.00154792	0.00351032	0.0112305	0.00407196	0.0223667	0.0170181	0.0156345	0.0172101	0.0345615	0.0444354	0.0639945	0.0729466	0.0517537	0.0697063	0.0605801	0.0505979	0.0470852	0.0224358	0.0236966	0.0378376	0.0313013	0.0162961	0.0130567	0.01143	0.00980327	0.0080825	0.00990871	0.014317	0.00456092	0.00545975	0.00320582	0.000769318	0.00221717	0.00101549	0.000531901	0.000680184	0.000863191	0.00143872	6.78491e-05	7.83488e-05	8.88485e-05	9.93482e-05		0.00345407	0.00798089	0.0128291	0.00556758	0.00490571	0.00669154	0.0177514	0.011477	0.00110406	0.000909276	0.00311882	0.00196331	0.04126	0.270109	1	0.529388	0.506269	0.382364	0.392267	0.198513	0.171104	0.145119	0.120033	0.198954	0.168215	0.181363	0.157001	0.202459	0.207433	0.14582	0.134159	0.174089	0.059991	0.0993273	0.0876095	0.0745577	0.0734328	0.0620146	0.0685659	0.0842349	0.104618	0.141179	0.164931	0.0779266	0.0605393	0.0263654	0.0349206	0.0288	0.0345973	0.0425827	0.0311593	0.0713187	0.0198366	0.0145289	0.00448471	0.00490176		0.00208255	0.0124744	0.0108125	0	0	0.00552488	0	0.00592549	0	0.0011384	0.000553602	0	0.0422398	0.350484	0.357105	0.155437	0.0846425	0.0593877	0.0941614	0.0648081	0.0239727	0.029157	0.0128444	0.0148152	0.0664013	0.0565234	0.0367733	0.0360436	0.0234947	0.00878404	0.0174925	0.0198465	0	0.00426272	0.0145589	0.000976768	0.00298191	0.00273744	0.000945366	0.000384421	0	0	0.00452219	0.00264295	0.000816234	0.000539898	0.000578695	0	0	0.000761973	0.00016148	0.000777097	0.000251284	0.000187012	0	0	Cytoplasm;Nucleus;Melanosome;	TRUE
115	953	302	873	P13196	1	70.58	11	23.8	640	0	23.472	sp|P13196|HEM1_HUMAN 5-aminolevulinate synthase, nonspecific, mitochondrial OS=Homo sapiens OX=9606 GN=ALAS1 PE=1 SV=2	P13196	5-aminolevulinate synthase, non-specific, mitochondrial	ALAS1	0	0	0	13613	0	0	0	0	0	0	0	0	0	0	0	0	0	0	0	211040	0	0	0	0	58226	0	307580	274050	42886	372910	299560	315030	396170	0	0	393840	787680	942720	1052700	689730	0	148550	340400	170200	0	0	36942	0	13642	0	0	0	0	0	0	54833	0	0	0		0	0	0	0	0	0	0	0	0	0	0	0	0	0	0	0	0	0	0	0	0	0	72175	144350	114842	141336	83450.4	121350	113794	301637	367562	348676	48360.1	577889	788312	414102	39891.2	815610	0	497857	418576	311857	281681	251505	0	0	0	102980	143118	70731.9	149049	150901	0	108658	124617	0	117218	151294	76873.7		0	0	0	0	0	0	0	0	0	0	0	0	0	0	56628.9	0	0	0	0	0	59246.8	324347	162174	0	18205.7	298488	182221	214188	248167	283831	319152	76026.6	278020	282115	398226	487426	576625	50350.3	451270	389334	328856	86336.6	370566	400032	429499	278059	237535	153164	0	88739.2	83996.4	0	0	30998.6	35108.8	17897.6	15442	13911.5	24124		0	0	0	0	0	0	0	0	0	0	0	0	0	0	0	0	0	0	0	0	0	50593	25296.5	0	287157	0	294272	69486.3	232205	313595	345060	259533	245753	396080	509772	659589	809406	725929	779269	404677	400488	565587	365568	327929	87980	0	0	143507	139138	136779	111946	0	12115.1	53218.8	57408.1	63358.3	54596.8	27298.4	0		0	0	0	0	0	0	0	0	0	0	0	0	0	0	0	0	0	257088	0	0	0	148205	228953	309702	163832	94642.1	231983	196755	245236	77793	404776	461026	0	818026	808976	689522	570068	0	518984	455899	331488	0	0	0	37204.1	0	105694	177522	60080.6	30724.8	163494	144956	128176	111397	128961	104691	0	149099	98114.3		0	0	0	0	0	0	0	0	97214.1	0	0	0	0	0	0	0	0	0	0	0	0	272662	255486	238310	153311	0	346461	173344	154336	379050	90088.9	437188	373427	94933.5	48549.8	53314.4	58079.1	809198	467832	725496	480327	526573	99330.4	105482	111633	180775	0	151578	88218.3	56433.1	67034.2	37377.4	43627.6	49877.7	30699.9	0	0	15824	0		8262.88	0	0	0	0	0	0	0	0	0	0	173863	48076.4	0	0	0	0	0	0	0	0	0	358114	274594	312156	101952	333022	428225	0	46598.8	74544.3	79022.8	0	0	0	7290.68	14581.4	642631	0	378667	386979	395291	0	0	0	19788.6	0	0	95934.2	13073.2	0	0	28170.4	28874.3	24313.8	29108.9	16469.5	0	0		0	0	0	0	0	0	0	0	0	0	69915	0	0	0	0	0	0	103726	313744	207013	0	46579	0	263178	377348	0	302523	137328	32442.7	0	124125	0	67065.5	0	0	200132	400264	0	299465	147197	159232	0	36092	0	306924	0	0	0	0	53127.5	30082.9	20553.2	12752.7	16669.6	0	17014.6	0	0	0		0	0	0	0	100895	0	0	0	0	0	0	0	0	0	0	0	0	0	0	0	0	50116.6	151216	174034	213549	255467	224081	418620	297106	282169	184858	128646	143493	110944	119849	59518.4	479072	511901	361117	277313	270318	263323	231639	34173.1	26052	127750	149296	32334.3	63061.9	58516.7	0	47262.7	22805.4	17362.7	9287.41	11693.2	10570.7	11893.1	13215.4		4280.57	0	0	0	10638.8	0	0	67906.9	0	0	0	0	0	0	0	0	0	0	0	0	30906.6	130607	151375	319604	100912	310802	343123	584536	496508	805013	721550	328377	464082	357162	153427	198358	237310	260017	430381	107158	83581.8	60005.9	45264.1	51348.7	41196.6	45726.2	17006.3	0	43365.8	0	5620.88	0	10001.6	0	0	4481.52	4816.24	5150.96	5485.67		0	0	40163.9	0	0	0	0	0	1.61088e+06	1.36921e+06	197931	0	57210.5	353535	296650	210820	568799	203250	60066.6	0	0	137330	35770.1	0	201319	231034	0	51322.3	0	87933.7	20122.9	32931.1	0	36685	14443.4	0	0	8513.48	18579.4	0	0	0	35154.6	0	79195.9	0	8001.35	6043.57	39289.9	45910.5	47477.6	27386.7	0	5719.58	0	0		0	0	0	0	0	0	0	37583.7	166971	1.98528e+06	1.29714e+06	850356	58429.3	438283	371106	441157	168166	298481	193856	39006.9	48337.9	166043	0	0	16658.6	0	153616	0	0	74796.3	0	0	0	0	0	0	0	0	65462.8	26435	0	0	0	12445.7	0	0	6449.5	12465.8	4120.74	0	0	0	58792	0	17693.3	0	1.98528e+06	ALAS1	0	0	0	0.00685697	0	0	0	0	0	0	0	0	0	0	0	0	0	0	0	0.106302	0	0	0	0	0.0293289	0	0.15493	0.138041	0.021602	0.187838	0.150891	0.158683	0.199554	0	0	0.19838	0.39676	0.474855	0.530253	0.347422	0	0.0748257	0.171462	0.085731	0	0	0.018608	0	0.00687158	0	0	0	0	0	0	0.0276198	0	0	0		0	0	0	0	0	0	0	0	0	0	0	0	0	0	0	0	0	0	0	0	0	0	0.0363551	0.0727101	0.0578469	0.0711921	0.0420346	0.0611249	0.0573189	0.151937	0.185144	0.175631	0.0243593	0.291087	0.397079	0.208586	0.0200935	0.410829	0	0.250774	0.21084	0.157085	0.141885	0.126685	0	0	0	0.0518717	0.0720897	0.0356282	0.0750773	0.0760101	0	0.0547317	0.0627705	0	0.0590437	0.0762081	0.0387218		0	0	0	0	0	0	0	0	0	0	0	0	0	0	0.0285244	0	0	0	0	0	0.0298431	0.163376	0.0816881	0	0.00917036	0.150351	0.0917861	0.107888	0.125004	0.142968	0.160759	0.0382952	0.140041	0.142103	0.20059	0.24552	0.29045	0.0253618	0.227308	0.19611	0.165647	0.0434884	0.186657	0.201499	0.216342	0.14006	0.119648	0.0771498	0	0.0446986	0.0423096	0	0	0.0156142	0.0176845	0.00901515	0.00777824	0.00700733	0.0121514		0	0	0	0	0	0	0	0	0	0	0	0	0	0	0	0	0	0	0	0	0	0.0254841	0.012742	0	0.144643	0	0.148227	0.0350008	0.116964	0.15796	0.173809	0.130729	0.123788	0.199508	0.256776	0.33224	0.407704	0.365656	0.392523	0.203839	0.201729	0.28489	0.184139	0.16518	0.0443162	0	0	0.0722858	0.0700847	0.0688965	0.0563878	0	0.00610244	0.0268067	0.0289169	0.031914	0.0275008	0.0137504	0		0	0	0	0	0	0	0	0	0	0	0	0	0	0	0	0	0	0.129497	0	0	0	0.0746518	0.115325	0.155999	0.0825233	0.0476719	0.116852	0.099107	0.123527	0.0391849	0.203889	0.232222	0	0.412046	0.407487	0.347317	0.287148	0	0.261416	0.22964	0.166973	0	0	0	0.01874	0	0.053239	0.089419	0.030263	0.0154763	0.0823531	0.0730154	0.0645634	0.0561114	0.0649587	0.0527336	0	0.0751021	0.0494209		0	0	0	0	0	0	0	0	0.0489675	0	0	0	0	0	0	0	0	0	0	0	0	0.137342	0.12869	0.120038	0.0772239	0	0.174515	0.0873144	0.0777402	0.19093	0.0453785	0.220215	0.188098	0.0478187	0.0244549	0.0268549	0.0292549	0.407599	0.23565	0.365437	0.241945	0.265238	0.0500335	0.053132	0.0562305	0.0910576	0	0.0763508	0.0444362	0.0284258	0.0337656	0.0188273	0.0219755	0.0251238	0.0154638	0	0	0.00797067	0		0.00416207	0	0	0	0	0	0	0	0	0	0	0.087576	0.0242164	0	0	0	0	0	0	0	0	0	0.180385	0.138315	0.157235	0.0513541	0.167746	0.2157	0	0.0234722	0.0375485	0.0398044	0	0	0	0.00367237	0.00734474	0.323698	0	0.190737	0.194924	0.199111	0	0	0	0.00996769	0	0	0.0483228	0.00658509	0	0	0.0141897	0.0145442	0.012247	0.0146624	0.00829582	0	0		0	0	0	0	0	0	0	0	0	0	0.0352167	0	0	0	0	0	0	0.0522474	0.158035	0.104274	0	0.0234622	0	0.132565	0.190073	0	0.152383	0.069173	0.0163416	0	0.0625229	0	0.0337814	0	0	0.100808	0.201616	0	0.150843	0.0741441	0.0802062	0	0.0181798	0	0.1546	0	0	0	0	0.0267607	0.015153	0.0103528	0.00642361	0.00839658	0	0.0085704	0	0	0		0	0	0	0	0.0508218	0	0	0	0	0	0	0	0	0	0	0	0	0	0	0	0	0.0252441	0.0761686	0.0876623	0.107566	0.128681	0.112871	0.210862	0.149654	0.142131	0.0931145	0.0647998	0.0722787	0.0558835	0.0603689	0.0299798	0.241312	0.257848	0.181897	0.139685	0.136161	0.132638	0.116678	0.0172133	0.0131226	0.0643484	0.0752017	0.016287	0.0317647	0.0294753	0	0.0238066	0.0114872	0.00874574	0.00467814	0.00588993	0.00532454	0.00599062	0.00665671		0.00215615	0	0	0	0.00535882	0	0	0.0342052	0	0	0	0	0	0	0	0	0	0	0	0	0.0155679	0.0657878	0.0762487	0.160987	0.0508301	0.156553	0.172834	0.294435	0.250095	0.405491	0.36345	0.165406	0.233761	0.179905	0.0772821	0.0999144	0.119535	0.130973	0.216786	0.0539761	0.0421008	0.0302254	0.0227998	0.0258647	0.020751	0.0230326	0.00856621	0	0.0218437	0	0.00283128	0	0.00503787	0	0	0.00225738	0.00242598	0.00259457	0.00276317		0	0	0.0202308	0	0	0	0	0	0.81141	0.689682	0.0996991	0	0.0288173	0.178078	0.149425	0.106192	0.286508	0.102378	0.030256	0	0	0.0691743	0.0180176	0	0.101406	0.116373	0	0.0258514	0	0.0442928	0.010136	0.0165877	0	0.0184785	0.00727524	0	0	0.00428831	0.00935859	0	0	0	0.0177077	0	0.0398916	0	0.00403034	0.00304419	0.0197906	0.0231254	0.0239148	0.0137949	0	0.00288099	0	0		0	0	0	0	0	0	0	0.0189312	0.0841044	1	0.653378	0.428331	0.0294313	0.220766	0.186929	0.222214	0.0847064	0.150347	0.0976468	0.0196481	0.0243481	0.0836371	0	0	0.00839108	0	0.0773774	0	0	0.0376754	0	0	0	0	0	0	0	0	0.0329741	0.0133155	0	0	0	0.006269	0	0	0.00324866	0.0062791	0.00207565	0	0	0	0.029614	0	0.00891223	0	Mitochondrion inner membrane;	TRUE
116	4134	341	998	P19793	1	50.811	5	10.4	462	0.00024528	5.6159	sp|P19793|RXRA_HUMAN Retinoic acid receptor RXR-alpha OS=Homo sapiens OX=9606 GN=RXRA PE=1 SV=1;sp|P19793-2|RXRA_HUMAN Isoform 2 of Retinoic acid receptor RXR-alpha OS=Homo sapiens OX=9606 GN=RXRA	P19793	Retinoic acid receptor RXR-alpha	RXRA	0	0	0	0	0	0	0	0	0	0	0	0	0	0	0	0	0	0	0	0	0	0	0	0	0	0	0	0	0	0	0	0	0	0	0	0	0	0	0	0	0	0	0	0	0	0	0	0	0	0	0	0	0	0	0	0	0	0	0		0	0	0	0	0	0	0	0	0	0	0	0	0	0	0	0	0	0	0	0	0	0	0	0	0	0	0	0	0	0	0	0	0	0	0	0	0	0	0	0	0	0	0	0	0	0	0	0	0	0	0	0	0	0	0	0	0	0	0		0	0	0	0	0	0	0	0	0	0	0	0	0	0	0	0	0	0	0	0	0	0	0	0	0	0	0	0	0	0	0	0	0	0	0	0	0	0	0	0	0	0	0	0	0	0	0	0	0	0	0	0	0	0	0	0	0	0	0		0	0	0	0	0	0	0	0	0	0	0	0	0	0	0	0	0	0	0	0	0	0	0	0	0	0	0	0	0	0	0	0	21426.2	0	0	0	0	0	0	0	0	0	0	0	0	0	0	0	0	0	0	0	0	0	0	0	0	0	0		0	0	0	0	0	0	0	0	0	0	0	0	0	0	0	0	0	0	0	0	0	0	0	0	0	0	0	0	0	0	0	0	0	0	0	0	0	0	0	0	0	0	0	0	0	0	0	0	0	0	0	0	0	0	0	0	0	0	0		0	0	0	0	0	0	0	0	0	0	0	0	0	0	0	0	0	0	0	0	0	0	0	0	0	0	0	0	0	0	0	0	0	0	0	0	0	0	0	0	0	0	0	0	0	0	0	0	0	0	0	0	0	0	0	0	0	0	0		0	0	0	0	0	30796.2	15398.1	0	0	0	0	0	0	0	0	0	0	0	0	0	0	0	0	0	0	0	0	0	0	0	39190.8	0	0	0	0	0	0	0	0	0	45038.5	90077	0	0	0	0	18449.3	0	0	0	0	0	0	0	0	0	0	0	0		0	0	0	0	0	0	0	0	0	0	0	0	0	0	0	0	0	0	0	0	0	0	0	0	0	304982	0	0	0	0	0	0	0	0	0	0	0	0	0	0	0	0	0	0	0	0	0	0	0	0	0	22924.8	0	0	0	13223.6	0	0	0		0	0	0	0	0	0	0	0	0	0	0	0	0	0	0	0	0	0	0	0	0	0	0	0	0	0	0	0	0	0	0	0	0	0	0	0	0	0	0	0	0	0	0	0	0	0	0	0	0	0	0	0	0	0	0	0	0	0	0		0	0	0	0	0	0	0	0	0	0	0	0	0	0	0	0	0	0	0	0	0	0	0	0	0	0	0	0	0	0	0	0	0	0	0	0	0	0	0	0	0	0	0	0	0	0	0	0	0	0	0	0	0	0	0	0	0	0	0		0	0	0	0	0	0	0	0	0	0	0	0	0	0	0	0	0	0	0	0	0	0	0	0	0	0	0	0	0	0	0	0	0	0	0	0	0	0	0	0	0	0	0	0	0	0	0	0	0	0	0	0	0	0	0	0		0	0	0	0	0	0	0	0	0	0	0	0	0	0	0	0	0	0	0	0	0	0	0	0	0	0	0	0	0	0	0	0	0	0	0	0	0	0	0	0	0	0	0	0	0	0	0	0	0	0	0	0	0	0	0	24212	304982	RXRA	0	0	0	0	0	0	0	0	0	0	0	0	0	0	0	0	0	0	0	0	0	0	0	0	0	0	0	0	0	0	0	0	0	0	0	0	0	0	0	0	0	0	0	0	0	0	0	0	0	0	0	0	0	0	0	0	0	0	0		0	0	0	0	0	0	0	0	0	0	0	0	0	0	0	0	0	0	0	0	0	0	0	0	0	0	0	0	0	0	0	0	0	0	0	0	0	0	0	0	0	0	0	0	0	0	0	0	0	0	0	0	0	0	0	0	0	0	0		0	0	0	0	0	0	0	0	0	0	0	0	0	0	0	0	0	0	0	0	0	0	0	0	0	0	0	0	0	0	0	0	0	0	0	0	0	0	0	0	0	0	0	0	0	0	0	0	0	0	0	0	0	0	0	0	0	0	0		0	0	0	0	0	0	0	0	0	0	0	0	0	0	0	0	0	0	0	0	0	0	0	0	0	0	0	0	0	0	0	0	0.070254	0	0	0	0	0	0	0	0	0	0	0	0	0	0	0	0	0	0	0	0	0	0	0	0	0	0		0	0	0	0	0	0	0	0	0	0	0	0	0	0	0	0	0	0	0	0	0	0	0	0	0	0	0	0	0	0	0	0	0	0	0	0	0	0	0	0	0	0	0	0	0	0	0	0	0	0	0	0	0	0	0	0	0	0	0		0	0	0	0	0	0	0	0	0	0	0	0	0	0	0	0	0	0	0	0	0	0	0	0	0	0	0	0	0	0	0	0	0	0	0	0	0	0	0	0	0	0	0	0	0	0	0	0	0	0	0	0	0	0	0	0	0	0	0		0	0	0	0	0	0.100977	0.0504885	0	0	0	0	0	0	0	0	0	0	0	0	0	0	0	0	0	0	0	0	0	0	0	0.128502	0	0	0	0	0	0	0	0	0	0.147676	0.295352	0	0	0	0	0.060493	0	0	0	0	0	0	0	0	0	0	0	0		0	0	0	0	0	0	0	0	0	0	0	0	0	0	0	0	0	0	0	0	0	0	0	0	0	1	0	0	0	0	0	0	0	0	0	0	0	0	0	0	0	0	0	0	0	0	0	0	0	0	0	0.0751677	0	0	0	0.0433586	0	0	0		0	0	0	0	0	0	0	0	0	0	0	0	0	0	0	0	0	0	0	0	0	0	0	0	0	0	0	0	0	0	0	0	0	0	0	0	0	0	0	0	0	0	0	0	0	0	0	0	0	0	0	0	0	0	0	0	0	0	0		0	0	0	0	0	0	0	0	0	0	0	0	0	0	0	0	0	0	0	0	0	0	0	0	0	0	0	0	0	0	0	0	0	0	0	0	0	0	0	0	0	0	0	0	0	0	0	0	0	0	0	0	0	0	0	0	0	0	0		0	0	0	0	0	0	0	0	0	0	0	0	0	0	0	0	0	0	0	0	0	0	0	0	0	0	0	0	0	0	0	0	0	0	0	0	0	0	0	0	0	0	0	0	0	0	0	0	0	0	0	0	0	0	0	0		0	0	0	0	0	0	0	0	0	0	0	0	0	0	0	0	0	0	0	0	0	0	0	0	0	0	0	0	0	0	0	0	0	0	0	0	0	0	0	0	0	0	0	0	0	0	0	0	0	0	0	0	0	0	0	0.0793882	Nucleus;Cytoplasm;Mitochondrion;	TRUE
117	881	265	788	P09874	1	113.08	66	64.5	1014	0	323.31	sp|P09874|PARP1_HUMAN Poly [ADP-ribose] polymerase 1 OS=Homo sapiens OX=9606 GN=PARP1 PE=1 SV=4	P09874	Poly [ADP-ribose] polymerase 1	PARP1	0	0	0	8499.1	51268	19982	0	0	41257	279050	42421	86630	314220	187220	154830	51286	115810	94015	0	0	467850	501450	360735	220020	254950	99236	244100	371270	393230	204710	204860	199030	377540	86642	158950	107611	56272	202830	108390	466500	39045	15727	43029	54775.5	66522	378930	79892	71846	38639	25821	14382	41937	33917	19081	9522.2	19909	7332	17009	402300		0	0	26066.8	12451.2	10672.7	8666.32	43775.8	6596.16	53050.9	50658.3	41850.6	120511	127718	7892.73	475992	0	69640	75854.3	0	97398	145948	53805.6	51320.9	48836.1	163891	333914	134794	276829	70694.3	146245	282131	211882	258144	162746	134191	215250	296308	318077	555841	87771.7	405674	51020.8	59290	67559.3	27671.5	21332.3	139345	129264	93266.2	28620.2	44811.8	22702	62475.4	51364.1	67531.3	68186.5	54981.4	58741	21051.1		5080.43	3182.71	12530.8	20719.1	24801.1	55090.7	47390.7	62599.5	77751.3	98068.6	117523	64464.6	975616	0	152485	0	44673	760640	267216	830993	92631.6	0	20924.6	41849.2	55365.2	51930.7	91921.8	102398	116618	83856	108724	399833	114738	219796	142735	166015	189296	190864	54752.9	172034	168133	0	28548.5	36806.5	45064.6	161027	98950.1	5965.79	4176.57	16109.7	20702.7	93185.5	58882.5	22211.3	16801.6	23250.3	20581.8	3265.55	54376.1		4448.82	6407.24	0	21867.1	33871.8	39947	87664.2	54420.2	188005	63252.6	91054.3	92432.3	297250	91705.3	69362.6	0	0	0	0	141561	0	23644.6	29998.3	36351.9	26361.9	202016	334554	314884	598251	778753	420971	487575	445720	272668	87274.9	290499	493723	383769	616903	155238	617999	122955	188301	164802	362823	224252	142218	144577	135155	67742.3	65621.8	50691	19294.2	36024.5	58940.8	40891.8	52554.9	105456	158357		0	0	5170.57	17419.4	0	0	69456.9	0	180959	331230	183820	21824.4	112182	229688	36114.3	44233.9	33515.4	571846	0	322120	391205	57635.7	132943	208249	88008.8	98768.9	149079	276689	497675	933278	1.048e+06	516123	433805	106122	335045	266983	198921	357060	412902	189572	255578	378211	172197	729002	496989	340757	378509	53713.5	80373	95745.8	48672.7	76360.4	95408.6	114457	60874.4	134554	152109	47699.1	89308.2		173283	0	0	15337.1	0	0	49318.5	149888	365574	32425.8	0	29046.4	52370.9	0	47003.2	1.41359e+06	0	154185	573451	747005	999499	0	46029.5	92059	76491.2	62821.2	408292	94630.5	116327	199707	179087	272767	184875	137228	128714	193996	259277	292333	228090	182584	214675	282987	234466	314724	394982	312606	220463	86257.3	14832.5	44062.4	57414.4	37700	57076.8	76453.6	34893.3	22474.4	131313	27837.5	96565.9		0	2018.32	0	0	126217	0	12021.9	24043.8	261963	183689	123365	68106.1	203663	398392	688252	115410	83135	339458	943112	168536	224763	241595	223766	40267.5	90663.5	0	0	173051	463401	42156.4	24131.4	83335.8	412823	26830.3	24034.2	20414.1	16794.1	89691.3	951790	179190	169247	159304	317547	309689	3.04001e+06	44059.8	2.13434e+06	36604.5	41087	71758.7	1.00972e+06	37064.8	31045.3	46401.2	21491.2	63629.1	36148.1	6277.1	19652.1		0	22492.9	19683.2	49866.7	42890.5	0	7873.04	0	74767	130424	2.60595e+06	0	191092	382183	52788.6	76924.3	0	62263.1	522534	130818	598516	666914	616122	442399	296489	195084	125272	482838	535098	132102	466162	730436	603413	289691	555555	603073	650590	472568	484409	602091	305664	205922	410452	412745	408468	460810	345194	329676	244415	238113	226438	154981	38631.6	121034	205534	43192.2	12369.1	18173.7	18173.7		1748.16	0	0	14638.5	7090.77	0	0	69878	66553.8	2.59789e+06	133050	62929	1.33807e+06	2.61321e+06	1.58888e+06	195848	23384.4	17320.8	324309	599436	297722	257775	201956	0	126084	111828	219721	91526.6	36794.3	126567	42629.8	107270	143163	84007.5	185151	146684	150727	126605	145559	79075.2	91958.8	104842	73119.6	147892	157725	77943.8	124902	46117.3	43034	70240.3	31900.8	22328.1	25761.6	14255.9	12193.4	8547.57	5026.08	5108.33	5190.58		5023.68	3942.93	5467.82	0	0	15612.2	0	20557.7	165309	185124	88665.6	0	97123.9	194248	105498	156094	0	217263	175511	420054	559952	206375	182961	130740	105715	72008	0	249087	146740	94939.3	183486	134402	27159.1	44674.5	16488.2	75403.9	101738	55432.3	52328.3	56217.2	51491.9	46766.7	44372	80564.4	222536	169209	54564.7	17924.3	30957.7	31508	46777.9	62047	15308.3	27958.8	21181.6	0	1772.26	3544.52	5316.79		65048	130612	30666.7	91141.7	250838	108868	380770	2.60315e+06	3.63961e+06	1.42863e+06	621027	1.03605e+06	598759	158412	213774	35424.7	227154	211532	226148	455176	181743	180401	78294.1	66133.2	280250	817419	307985	913954	677732	468778	336194	880564	142281	174599	135162	277689	132461	75705.6	114752	60772	104686	213136	171473	64424.4	93670.4	41482.3	39420.8	81679.7	48278	41047.7	43309.7	78379.2	62214	34216.8	4670.59	14390.2		0	51429.2	27615.1	0	39656.3	94763.6	91805.1	41782.4	80641.4	45178	116860	0	75646.2	0	0	0	36436.2	74101.8	69867.1	126571	35864.6	109999	126714	65416	109347	350631	296024	1.03238e+06	412258	194675	122435	297771	18532.3	246967	95031	81722.8	40472	45495.5	23367	46712.4	145350	230252	172194	117487	20594.1	22227.9	30776.6	32348.6	29584	4135.87	20306.6	14660.4	12897.8	13983.5	15829.6	2118.58	3.63961e+06	PARP1	0	0	0	0.00233517	0.0140861	0.00549015	0	0	0.0113356	0.0766703	0.0116554	0.023802	0.0863334	0.0514396	0.0425403	0.0140911	0.0318193	0.0258311	0	0	0.128544	0.137776	0.0991136	0.0604515	0.0700487	0.0272656	0.0670676	0.102008	0.108042	0.056245	0.0562862	0.0546844	0.103731	0.0238053	0.0436723	0.0295666	0.015461	0.0557285	0.0297807	0.128173	0.0107278	0.00432107	0.0118224	0.0150498	0.0182772	0.104113	0.0219507	0.01974	0.0106162	0.00709444	0.00395152	0.0115224	0.00931885	0.00524259	0.00261627	0.00547009	0.0020145	0.0046733	0.110534		0	0	0.00716199	0.00342103	0.00293238	0.00238111	0.0120276	0.00181233	0.014576	0.0139186	0.0114986	0.0331111	0.0350911	0.00216856	0.130781	0	0.0191339	0.0208413	0	0.0267606	0.0401	0.0147833	0.0141007	0.013418	0.0450297	0.0917443	0.0370352	0.07606	0.0194236	0.0401816	0.0775168	0.0582156	0.0709263	0.0447153	0.0368696	0.0591408	0.0814121	0.087393	0.15272	0.0241157	0.111461	0.0140182	0.0162902	0.0185622	0.00760288	0.00586116	0.0382856	0.0355159	0.0256253	0.00786352	0.0123123	0.00623749	0.0171654	0.0141125	0.0185545	0.0187345	0.0151064	0.0161394	0.00578388		0.00139587	0.000874463	0.0034429	0.00569266	0.00681422	0.0151364	0.0130208	0.0171995	0.0213625	0.0269448	0.0322901	0.0177119	0.268055	0	0.0418961	0	0.0122741	0.208989	0.0734188	0.228319	0.025451	0	0.00574913	0.0114983	0.0152119	0.0142682	0.0252559	0.0281343	0.0320414	0.0230398	0.0298725	0.109856	0.0315249	0.0603901	0.039217	0.0456135	0.05201	0.0524408	0.0150436	0.047267	0.0461954	0	0.00784383	0.0101128	0.0123817	0.0442429	0.027187	0.00163913	0.00114753	0.00442622	0.00568816	0.0256031	0.0161782	0.00610266	0.00461632	0.00638814	0.00565494	0.000897224	0.0149401		0.00122233	0.00176042	0	0.00600808	0.00930643	0.0109756	0.0240861	0.0149522	0.0516552	0.0173789	0.0250176	0.0253962	0.0816708	0.0251965	0.0190577	0	0	0	0	0.0388946	0	0.00649647	0.00824216	0.00998785	0.00724306	0.055505	0.0919203	0.0865158	0.164372	0.213966	0.115664	0.133963	0.122464	0.0749168	0.0239792	0.079816	0.135653	0.105442	0.169497	0.0426523	0.169798	0.0337825	0.0517366	0.0452802	0.0996872	0.0616143	0.0390752	0.0397233	0.0371343	0.0186125	0.0180299	0.0139276	0.00530116	0.00989789	0.0161943	0.0112352	0.0144397	0.0289745	0.0435093		0	0	0.00142064	0.00478605	0	0	0.0190836	0	0.0497193	0.091007	0.0505055	0.00599635	0.0308224	0.0631079	0.00992258	0.0121535	0.00920852	0.157117	0	0.088504	0.107485	0.0158357	0.0365266	0.0572175	0.0241808	0.0271372	0.0409601	0.0760216	0.136738	0.256422	0.287944	0.141807	0.11919	0.0291574	0.0920551	0.0733548	0.0546544	0.0981039	0.113447	0.0520859	0.0702212	0.103915	0.0473118	0.200297	0.13655	0.0936247	0.103997	0.014758	0.0220829	0.0263066	0.013373	0.0209804	0.0262139	0.0314475	0.0167255	0.0369695	0.0417926	0.0131055	0.0245378		0.0476104	0	0	0.00421395	0	0	0.0135505	0.0411824	0.100443	0.00890914	0	0.00798062	0.0143891	0	0.0129144	0.388392	0	0.0423631	0.157558	0.205243	0.274617	0	0.0126468	0.0252936	0.0210163	0.0172604	0.11218	0.0260002	0.0319614	0.0548704	0.0492049	0.0749441	0.0507952	0.037704	0.0353649	0.0533012	0.0712375	0.0803197	0.0626688	0.0501657	0.0589829	0.077752	0.0644206	0.0864719	0.108523	0.08589	0.0605732	0.0236996	0.00407529	0.0121064	0.0157749	0.0103582	0.0156821	0.021006	0.0095871	0.00617494	0.0360789	0.00764847	0.0265319		0	0.000554541	0	0	0.0346787	0	0.00330308	0.00660615	0.0719756	0.0504695	0.033895	0.0187125	0.0559575	0.10946	0.1891	0.0317095	0.0228417	0.0932676	0.259125	0.046306	0.0617545	0.0663794	0.0614808	0.0110637	0.0249102	0	0	0.0475466	0.127322	0.0115827	0.00663021	0.0228969	0.113425	0.00737174	0.0066035	0.00560888	0.00461426	0.0246431	0.261509	0.0492332	0.0465013	0.0437695	0.0872476	0.0850886	0.835256	0.0121056	0.586419	0.0100572	0.0112888	0.019716	0.277425	0.0101837	0.00852983	0.0127489	0.00590481	0.0174824	0.00993186	0.00172466	0.00539949		0	0.00618003	0.00540805	0.0137011	0.0117844	0	0.00216315	0	0.0205426	0.0358345	0.715998	0	0.0525033	0.105007	0.0145039	0.0211353	0	0.0171071	0.143569	0.035943	0.164445	0.183238	0.169282	0.121551	0.0814617	0.0536002	0.0344191	0.132662	0.147021	0.0362956	0.12808	0.200691	0.165791	0.0795938	0.152641	0.165697	0.178753	0.12984	0.133094	0.165427	0.0839826	0.0565781	0.112774	0.113404	0.112228	0.12661	0.0948438	0.0905799	0.0671543	0.0654226	0.0622148	0.0425818	0.0106142	0.0332547	0.0564714	0.0118673	0.00339848	0.00499331	0.00499331		0.000480315	0	0	0.00402201	0.00194822	0	0	0.0191993	0.018286	0.713784	0.0365562	0.01729	0.367641	0.717992	0.436551	0.0538101	0.00642498	0.00475897	0.0891055	0.164698	0.0818006	0.0708248	0.0554884	0	0.0346422	0.0307252	0.0603694	0.0251474	0.0101094	0.034775	0.0117127	0.0294731	0.0393347	0.0230814	0.050871	0.0403022	0.0414128	0.0347854	0.039993	0.0217263	0.0252661	0.028806	0.02009	0.040634	0.0433356	0.0214154	0.0343174	0.012671	0.0118238	0.0192989	0.00876491	0.00613474	0.00707811	0.00391688	0.00335019	0.00234848	0.00138094	0.00140354	0.00142614		0.00138028	0.00108334	0.00150231	0	0	0.00428953	0	0.00564832	0.0454194	0.0508638	0.0243613	0	0.0266853	0.0533705	0.0289861	0.0428876	0	0.0596941	0.0482224	0.115412	0.15385	0.0567026	0.0502693	0.0359215	0.0290458	0.0197845	0	0.0684378	0.0403174	0.026085	0.0504136	0.0369277	0.0074621	0.0122745	0.0045302	0.0207176	0.0279531	0.0152303	0.0143774	0.0154459	0.0141476	0.0128494	0.0121914	0.0221354	0.0611427	0.0464909	0.0149919	0.00492478	0.00850577	0.00865698	0.0128524	0.0170477	0.00420604	0.0076818	0.00581974	0	0.000486937	0.000973874	0.00146081		0.0178722	0.0358861	0.00842582	0.0250416	0.0689189	0.0299119	0.104618	0.715227	1	0.392521	0.17063	0.284661	0.164512	0.0435243	0.0587354	0.0097331	0.0624117	0.0581194	0.0621352	0.125062	0.0499348	0.049566	0.0215117	0.0181704	0.077	0.22459	0.0846202	0.251113	0.18621	0.128799	0.0923708	0.241939	0.0390925	0.0479718	0.0371363	0.0762963	0.0363943	0.0208005	0.0315285	0.0166974	0.0287629	0.0585601	0.0471129	0.0177009	0.0257364	0.0113974	0.010831	0.0224419	0.0132646	0.0112781	0.0118995	0.0215351	0.0170936	0.00940122	0.00128327	0.00395377		0	0.0141304	0.00758737	0	0.0108957	0.0260367	0.0252239	0.0114799	0.0221566	0.0124129	0.0321079	0	0.0207841	0	0	0	0.010011	0.0203598	0.0191963	0.0347761	0.00985396	0.0302227	0.0348151	0.0179734	0.0300436	0.0963375	0.0813341	0.283651	0.11327	0.0534879	0.0336395	0.081814	0.00509185	0.0678553	0.0261102	0.0224537	0.0111199	0.0125001	0.0064202	0.0128344	0.0399357	0.0632629	0.0473111	0.0322801	0.00565832	0.00610723	0.00845602	0.00888794	0.00812836	0.00113635	0.00557933	0.00402801	0.00354374	0.00384202	0.00434925	0.000582089	Nucleus;Nucleus, nucleolus;Chromosome;	TRUE
118	970	638	1951	Q01826	1	85.956	25	34.9	763	0	164.67	sp|Q01826|SATB1_HUMAN DNA-binding protein SATB1 OS=Homo sapiens OX=9606 GN=SATB1 PE=1 SV=1;sp|Q01826-2|SATB1_HUMAN Isoform 2 of DNA-binding protein SATB1 OS=Homo sapiens OX=9606 GN=SATB1	Q01826	DNA-binding protein SATB1	SATB1	0	0	0	0	0	98572	77070	0	0	0	0	0	0	0	0	0	0	0	0	0	0	0	0	0	0	0	0	0	0	0	0	0	32517	98685	61171	79770.5	98370	143870	43813	0	181680	82196	136020	154980	173940	0	0	0	91695	10240	0	46624	44086	0	5816.4	0	0	11312	5055.5		0	4515.6	0	0	0	0	0	0	0	0	0	0	0	0	0	0	0	0	0	0	0	0	0	0	0	0	0	0	12862.6	76770.6	0	0	50151.7	68048.4	71230.7	43027.6	14824.6	0	0	236734	0	0	0	0	5493.95	0	0	117533	0	0	0	0	0	2217.35	0	0	6891.85	4471.66	2069.73		0	0	0	0	0	0	150769	0	0	0	0	0	0	0	170263	0	0	0	0	0	60916.9	0	37393.5	74787.1	0	19080.2	0	0	0	0	50760.6	0	24268.3	54167.9	95400.8	47700.4	0	0	40076.9	41285.2	98544.5	207432	96196.5	48098.2	0	0	0	0	6667.68	0	36019.1	3575.85	0	16485.7	0	0	0	0	9512.78		0	14326.3	0	0	0	0	0	0	0	0	0	0	0	0	0	0	0	0	0	0	0	0	0	0	0	0	49016.6	0	0	0	0	0	0	13879	20081.8	52366.8	84651.7	173400	28755.6	0	0	29407.9	0	0	0	0	0	0	0	0	0	0	0	2183.1	0	0	0	0	0		0	0	0	0	0	9328.8	4200.26	0	0	0	0	0	0	0	0	0	0	0	0	0	0	0	0	0	0	0	0	0	0	0	12444.1	0	0	0	19446	9723.01	0	71098.1	9699.26	53610.2	0	39700.7	33183.6	0	0	0	0	0	0	29645.9	0	0	0	0	0	0	0	0	12889.2		0	24005.8	0	34240.6	106136	0	141974	0	0	0	67255.8	1.02482e+06	0	928247	347561	0	0	0	0	0	0	0	0	0	0	0	0	0	0	0	0	0	0	0	0	40019	80038	71616.5	7793.22	0	0	0	0	0	0	211494	36644.8	0	0	4402.32	0	0	0	0	0	44831.2	57158.2	30378.8	30657.7		0	1970.59	0	0	0	0	25338.2	50676.4	0	69071.9	32042.4	0	0	219910	118809	0	0	0	0	0	104234	7336.96	5043.7	3096.01	0	559239	206901	191346	229141	119540	103037	62051.9	16181.9	52738.1	142736	364980	587224	77831.3	79963.7	355913	177956	0	169170	121219	57891.6	40241	0	0	0	25412.9	0	0	0	0	1900.37	5585.72	10801.8	4618.02	3006.34		0	0	0	0	0	0	38557.2	0	0	0	0	0	0	0	0	0	0	106088	225570	212221	0	0	23464.1	49680.7	988717	0	0	0	97259.9	175676	172756	0	2.51751e+06	2.27058e+06	279193	250470	221747	319323	222449	376811	763271	264150	219866	269481	242142	110289	119143	72438.1	0	90023.3	186455	0	106069	109319	113078	53040.7	55964.7	5460.91	5460.91		0	0	0	0	0	0	0	0	0	0	0	0	0	0	0	0	0	11241.3	0	77429	0	132211	0	0	0	0	0	0	0	0	41708.8	0	11424.9	0	45516.7	34978.4	313059	93319	18628.2	19083.3	9541.65	0	0	0	39018.9	0	0	0	0	0	0	0	0	0	0	0	0	0	0		0	0	11191.9	0	0	0	0	0	0	0	0	0	170417	340834	0	0	0	0	102859	0	0	0	0	0	91137.3	0	0	0	0	0	105785	0	39294.2	0	63326.3	281226	470762	470194	63212.8	20251	10125.5	0	0	0	50526	66185.9	0	0	25369.4	0	0	0	0	0	0	0	0	0	0		0	0	0	0	157814	0	0	0	13155.3	17117.8	294727	468958	688853	498255	0	30449.8	0	0	21675.3	0	61943.1	5924.99	103393	185745	0	2396.43	0	0	36809.4	17864.2	49645.5	0	0	0	13954	6024.99	0	17271.7	0	0	0	0	12490.8	30561.1	0	14828.8	0	0	35126.8	0	17303.6	0	21099.2	4095.52	0	0		0	0	53892.1	3934.12	0	36029.2	5146.68	0	64821.8	185816	341405	499558	0	58041.5	0	16372	0	0	0	72275.7	141815	258333	91713.1	0	260848	1341.85	48096.3	10127.4	0	9076.88	94446	116785	32685.4	165023	192979	213304	57472.4	35600.5	50322.7	0	0	0	16475.6	0	0	0	17240.3	16106.2	9037.6	3808.01	1564.41	0	0	2650.86	0	0	2.51751e+06	SATB1	0	0	0	0	0	0.0391545	0.0306136	0	0	0	0	0	0	0	0	0	0	0	0	0	0	0	0	0	0	0	0	0	0	0	0	0	0.0129163	0.0391994	0.0242982	0.0316862	0.0390743	0.0571477	0.0174033	0	0.0721665	0.0326497	0.0540295	0.0615608	0.069092	0	0	0	0.0364229	0.00406751	0	0.0185199	0.0175117	0	0.00231038	0	0	0.00449333	0.00200813		0	0.00179367	0	0	0	0	0	0	0	0	0	0	0	0	0	0	0	0	0	0	0	0	0	0	0	0	0	0	0.00510927	0.0304946	0	0	0.0199211	0.02703	0.0282941	0.0170913	0.00588859	0	0	0.0940349	0	0	0	0	0.00218229	0	0	0.0466861	0	0	0	0	0	0.000880772	0	0	0.00273756	0.00177622	0.000822133		0	0	0	0	0	0	0.0598882	0	0	0	0	0	0	0	0.0676314	0	0	0	0	0	0.0241973	0	0.0148534	0.0297067	0	0.00757898	0	0	0	0	0.020163	0	0.0096398	0.0215164	0.0378949	0.0189474	0	0	0.0159193	0.0163992	0.0391436	0.0823958	0.0382109	0.0191055	0	0	0	0	0.00264852	0	0.0143074	0.00142039	0	0.00654841	0	0	0	0	0.00377864		0	0.00569064	0	0	0	0	0	0	0	0	0	0	0	0	0	0	0	0	0	0	0	0	0	0	0	0	0.0194702	0	0	0	0	0	0	0.00551297	0.00797683	0.020801	0.0336252	0.0688775	0.0114222	0	0	0.0116813	0	0	0	0	0	0	0	0	0	0	0	0.000867165	0	0	0	0	0		0	0	0	0	0	0.00370556	0.00166842	0	0	0	0	0	0	0	0	0	0	0	0	0	0	0	0	0	0	0	0	0	0	0	0.00494301	0	0	0	0.0077243	0.00386215	0	0.0282414	0.00385272	0.0212949	0	0.0157698	0.0131811	0	0	0	0	0	0	0.0117759	0	0	0	0	0	0	0	0	0.0051198		0	0.00953553	0	0.013601	0.0421591	0	0.0563947	0	0	0	0.0267152	0.407077	0	0.368716	0.138057	0	0	0	0	0	0	0	0	0	0	0	0	0	0	0	0	0	0	0	0	0.0158963	0.0317925	0.0284473	0.00309561	0	0	0	0	0	0	0.0840092	0.014556	0	0	0.00174868	0	0	0	0	0	0.0178077	0.0227042	0.012067	0.0121778		0	0.000782753	0	0	0	0	0.0100648	0.0201296	0	0.0274366	0.0127278	0	0	0.0873519	0.047193	0	0	0	0	0	0.0414036	0.00291437	0.00200345	0.00122979	0	0.222139	0.0821849	0.0760061	0.091019	0.0474835	0.0409281	0.0246481	0.00642772	0.0209485	0.0566974	0.144976	0.233256	0.030916	0.031763	0.141375	0.0706874	0	0.0671975	0.0481505	0.0229956	0.0159844	0	0	0	0.0100945	0	0	0	0	0.000754859	0.00221875	0.00429068	0.00183436	0.00119417		0	0	0	0	0	0	0.0153156	0	0	0	0	0	0	0	0	0	0	0.0421399	0.0896003	0.0842978	0	0	0.00932036	0.0197341	0.392736	0	0	0	0.0386333	0.0697817	0.0686219	0	1	0.901913	0.1109	0.0994911	0.0880818	0.126841	0.0883608	0.149676	0.303185	0.104925	0.0873348	0.107043	0.0961832	0.0438086	0.0473258	0.0287737	0	0.0357588	0.074063	0	0.0421325	0.0434236	0.0449167	0.0210687	0.0222302	0.00216917	0.00216917		0	0	0	0	0	0	0	0	0	0	0	0	0	0	0	0	0	0.00446522	0	0.0307562	0	0.0525167	0	0	0	0	0	0	0	0	0.0165675	0	0.00453819	0	0.01808	0.013894	0.124353	0.037068	0.00739945	0.00758022	0.00379011	0	0	0	0.015499	0	0	0	0	0	0	0	0	0	0	0	0	0	0		0	0	0.00444562	0	0	0	0	0	0	0	0	0	0.0676925	0.135385	0	0	0	0	0.0408572	0	0	0	0	0	0.0362013	0	0	0	0	0	0.0420198	0	0.0156083	0	0.0251543	0.111708	0.186995	0.18677	0.0251093	0.00804406	0.00402203	0	0	0	0.0200698	0.0262902	0	0	0.0100772	0	0	0	0	0	0	0	0	0	0		0	0	0	0	0.0626865	0	0	0	0.0052255	0.00679949	0.117071	0.186278	0.273625	0.197916	0	0.0120952	0	0	0.00860981	0	0.0246049	0.00235351	0.0410694	0.0737812	0	0.000951903	0	0	0.0146213	0.00709596	0.0197201	0	0	0	0.00554277	0.00239323	0	0.00686061	0	0	0	0	0.00496155	0.0121394	0	0.00589027	0	0	0.013953	0	0.00687329	0	0.00838096	0.00162681	0	0		0	0	0.0214069	0.0015627	0	0.0143114	0.00204435	0	0.0257484	0.0738096	0.135612	0.198433	0	0.0230551	0	0.00650324	0	0	0	0.0287092	0.0563315	0.102614	0.0364301	0	0.103614	0.000533006	0.0191047	0.00402278	0	0.0036055	0.0375156	0.0463891	0.0129832	0.0655502	0.0766545	0.084728	0.022829	0.0141411	0.0199891	0	0	0	0.0065444	0	0	0	0.00684815	0.00639767	0.00358989	0.00151261	0.000621409	0	0	0.00105297	0	0	Nucleus matrix;Nucleus, PML body;	TRUE
119	960	849	2748	Q6UXN9	1	35.079	4	12.8	313	0	28.286	sp|Q6UXN9|WDR82_HUMAN WD repeat-containing protein 82 OS=Homo sapiens OX=9606 GN=WDR82 PE=1 SV=1	Q6UXN9	WD repeat-containing protein 82	WDR82	0	0	0	0	0	0	0	0	0	0	0	0	0	0	0	0	0	0	0	0	0	0	0	0	0	0	0	0	0	0	0	0	0	0	0	0	0	0	0	0	0	0	0	0	0	201230	0	166980	29746	0	12053	8803	0	0	3560.9	23391	0	0	0		0	0	0	0	0	0	0	0	0	0	0	0	0	0	0	0	0	0	0	0	0	0	0	0	0	0	0	0	0	0	0	0	0	0	0	0	0	0	0	0	0	0	0	0	0	138882	0	0	0	0	0	0	0	23148.4	0	0	0	0	0		0	0	0	0	0	0	0	0	0	0	0	0	0	0	0	0	0	0	0	0	0	0	0	0	0	0	0	447557	0	0	0	0	0	0	0	0	0	33204.6	0	0	0	67967.8	177486	217136	256787	259353	271233	110659	45218.3	0	0	27660	0	0	0	0	0	0	0		0	0	0	0	0	0	0	0	0	0	0	0	0	0	0	0	0	0	0	0	0	0	0	0	0	0	0	0	0	0	0	0	0	0	0	0	0	0	0	0	0	0	0	296077	0	69124.1	52030.3	173671	95248.8	0	0	0	0	0	0	0	0	0	0		0	0	0	0	0	0	0	0	0	0	0	0	0	0	0	0	0	0	0	0	0	0	0	0	0	0	0	0	0	0	0	0	0	0	0	0	0	0	11668.2	0	0	0	0	0	89603.3	130551	38302.9	0	0	22926.1	0	0	0	0	0	0	0	0	0		0	0	0	0	0	0	0	0	0	0	0	0	0	0	0	0	0	0	0	0	0	0	0	0	0	0	0	0	0	0	0	0	0	0	0	0	0	0	0	0	0	0	264085	132043	0	95723.3	0	111597	0	0	0	0	0	0	16779.7	16065.2	0	0	0		0	0	0	0	0	0	0	0	0	0	0	0	0	0	0	0	0	0	0	0	0	0	0	0	81094.2	0	0	0	0	0	0	0	0	0	0	0	0	0	0	0	20480.8	40961.7	0	0	35354.3	67389.4	0	0	18450.9	24627.1	23940.2	16020.4	0	0	18468.5	27219.1	10048.2	0	12882		0	0	0	0	0	0	0	0	0	0	0	0	0	0	0	0	0	0	0	0	0	0	0	0	0	0	0	0	0	0	0	0	0	0	0	0	0	0	0	0	0	0	0	0	0	58783.3	98977.1	38168.7	56700.3	0	30979.7	0	0	0	0	0	0	0	0		0	0	0	0	0	0	0	0	0	0	0	0	0	0	0	0	0	0	0	0	0	0	0	0	0	0	0	0	0	0	0	0	0	0	0	0	0	0	0	0	0	0	0	0	0	53055.6	30141.5	33041.1	0	0	7398.4	0	0	0	0	2699.97	0	0	0		0	0	0	0	0	0	0	0	0	0	0	0	0	0	0	0	0	0	0	0	0	0	0	0	0	0	0	0	0	0	0	0	0	0	0	0	0	0	0	0	0	0	0	0	62744.4	0	0	0	0	0	0	0	16411.9	5958.93	17160.4	0	2816.88	5633.76	8450.64		0	0	29754.2	0	0	0	0	0	0	0	0	0	0	0	0	0	0	0	0	0	0	0	0	0	0	0	0	0	0	0	0	0	0	0	0	0	0	0	0	0	0	0	0	0	24736.8	0	109039	0	0	0	0	35539.3	16348.5	19107.3	13553	9244.29		0	0	0	0	0	0	0	0	0	0	0	0	0	0	0	0	0	0	0	0	0	0	0	0	0	0	0	0	0	0	0	0	0	0	15500.3	0	0	0	0	0	0	0	0	0	0	0	26474.3	0	51512.8	0	0	20288.2	33494.4	17354.8	12995.6	0	447557	WDR82	0	0	0	0	0	0	0	0	0	0	0	0	0	0	0	0	0	0	0	0	0	0	0	0	0	0	0	0	0	0	0	0	0	0	0	0	0	0	0	0	0	0	0	0	0	0.449619	0	0.373092	0.066463	0	0.0269306	0.019669	0	0	0.0079563	0.0522637	0	0	0		0	0	0	0	0	0	0	0	0	0	0	0	0	0	0	0	0	0	0	0	0	0	0	0	0	0	0	0	0	0	0	0	0	0	0	0	0	0	0	0	0	0	0	0	0	0.310311	0	0	0	0	0	0	0	0.0517217	0	0	0	0	0		0	0	0	0	0	0	0	0	0	0	0	0	0	0	0	0	0	0	0	0	0	0	0	0	0	0	0	1	0	0	0	0	0	0	0	0	0	0.0741908	0	0	0	0.151864	0.396566	0.485159	0.573752	0.579486	0.606031	0.247251	0.101034	0	0	0.0618022	0	0	0	0	0	0	0		0	0	0	0	0	0	0	0	0	0	0	0	0	0	0	0	0	0	0	0	0	0	0	0	0	0	0	0	0	0	0	0	0	0	0	0	0	0	0	0	0	0	0	0.66154	0	0.154448	0.116254	0.388042	0.212819	0	0	0	0	0	0	0	0	0	0		0	0	0	0	0	0	0	0	0	0	0	0	0	0	0	0	0	0	0	0	0	0	0	0	0	0	0	0	0	0	0	0	0	0	0	0	0	0	0.0260709	0	0	0	0	0	0.200205	0.291696	0.0855822	0	0	0.051225	0	0	0	0	0	0	0	0	0		0	0	0	0	0	0	0	0	0	0	0	0	0	0	0	0	0	0	0	0	0	0	0	0	0	0	0	0	0	0	0	0	0	0	0	0	0	0	0	0	0	0	0.590059	0.29503	0	0.21388	0	0.249347	0	0	0	0	0	0	0.0374917	0.0358953	0	0	0		0	0	0	0	0	0	0	0	0	0	0	0	0	0	0	0	0	0	0	0	0	0	0	0	0.181193	0	0	0	0	0	0	0	0	0	0	0	0	0	0	0	0.0457614	0.0915228	0	0	0.0789939	0.150572	0	0	0.0412257	0.0550257	0.0534908	0.0357952	0	0	0.0412652	0.0608171	0.0224512	0	0.028783		0	0	0	0	0	0	0	0	0	0	0	0	0	0	0	0	0	0	0	0	0	0	0	0	0	0	0	0	0	0	0	0	0	0	0	0	0	0	0	0	0	0	0	0	0	0.131343	0.22115	0.0852824	0.126688	0	0.0692195	0	0	0	0	0	0	0	0		0	0	0	0	0	0	0	0	0	0	0	0	0	0	0	0	0	0	0	0	0	0	0	0	0	0	0	0	0	0	0	0	0	0	0	0	0	0	0	0	0	0	0	0	0	0.118545	0.0673467	0.0738255	0	0	0.0165306	0	0	0	0	0.00603269	0	0	0		0	0	0	0	0	0	0	0	0	0	0	0	0	0	0	0	0	0	0	0	0	0	0	0	0	0	0	0	0	0	0	0	0	0	0	0	0	0	0	0	0	0	0	0	0.140193	0	0	0	0	0	0	0	0.0366699	0.0133144	0.0383423	0	0.00629391	0.0125878	0.0188817		0	0	0.0664814	0	0	0	0	0	0	0	0	0	0	0	0	0	0	0	0	0	0	0	0	0	0	0	0	0	0	0	0	0	0	0	0	0	0	0	0	0	0	0	0	0	0.0552708	0	0.243632	0	0	0	0	0.0794073	0.0365284	0.0426923	0.0302822	0.020655		0	0	0	0	0	0	0	0	0	0	0	0	0	0	0	0	0	0	0	0	0	0	0	0	0	0	0	0	0	0	0	0	0	0	0.0346331	0	0	0	0	0	0	0	0	0	0	0	0.0591529	0	0.115098	0	0	0.045331	0.0748384	0.0387767	0.0290368	0	Nucleus;Chromosome;	TRUE
120	4129	447	1291	P36873	1	36.983	2	7.4	323	0	37.181	sp|P36873|PP1G_HUMAN Serine/threonine-protein phosphatase PP1-gamma catalytic subunit OS=Homo sapiens OX=9606 GN=PPP1CC PE=1 SV=1;sp|P36873-2|PP1G_HUMAN Isoform 2 of Serine/threonine-protein phosphatase PP1-gamma catalytic subunit OS=Homo sapiens OX=9606 G	P36873	Serine/threonine-protein phosphatase PP1-gamma catalytic subunit	PPP1CC	0	0	0	0	0	0	281690	0	188550	0	0	359970	302500	0	0	0	0	0	0	0	0	0	0	0	0	0	0	87077	0	0	0	0	239500	0	73196	95128	117060	0	116240	46296	0	0	0	46386	92772	149200	292110	246200	145660	95432	48379	46473	87743	27565	0	0	16683	16325	0		0	0	0	0	0	55920.4	164581	552889	175989	0	0	0	0	0	0	0	0	0	0	0	0	0	0	0	0	0	0	122870	237590	0	38498	56755.5	172049	0	130697	122171	113646	0	126836	73516.7	0	99337.2	160462	221587	1.15497e+06	217805	0	0	0	0	66421.9	0	35822.4	0	40356	22403.3	23824.5	0	0		0	0	0	0	0	57684.3	221700	186769	0	0	0	0	0	0	0	0	0	137844	0	0	0	0	0	0	0	0	0	85611.1	90509.9	0	0	144716	113888	0	0	0	0	99152.9	0	0	72578	92444.4	132079	237777	343474	184717	184631	0	0	55781.8	0	0	0	0	0	0	0	0	0		0	0	0	0	0	0	161438	1.03866e+06	0	0	0	0	0	0	0	0	0	0	0	0	0	0	0	0	0	0	0	0	0	101369	0	0	52261.1	0	102415	169282	236150	75334.6	111435	62574.6	54964.1	60362.6	0	115145	454821	409008	242183	119060	21693	0	0	0	0	0	0	0	0	0	0		0	0	0	0	0	67639.8	156878	129935	0	0	0	80803.2	0	0	0	0	0	0	0	0	0	0	0	0	0	44911.4	0	0	132468	0	0	72556.5	0	0	201136	136137	71137.8	0	80438.6	0	63075.9	54737.7	0	485624	627023	525561	173021	68665.1	48177.9	0	0	0	0	0	0	0	0	0	0		0	0	0	0	0	0	304452	153643	0	0	0	0	0	0	0	0	0	0	0	0	0	0	0	0	0	0	0	0	0	0	0	0	0	0	0	0	0	0	93727.6	0	0	0	220764	675648	1.13053e+06	234813	111302	0	0	38601.3	0	0	0	0	0	0	26471.8	0	0		0	16907.4	0	0	0	0	0	0	0	0	0	0	0	0	0	0	0	0	0	0	0	0	0	0	0	0	0	0	0	115370	131182	236983	162582	0	0	69966.1	139932	172079	256612	272135	303077	334018	205343	259930	170834	46808.5	72886.7	0	29758.1	0	26608.5	35535.8	0	0	0	0	0	0	0		0	0	0	0	0	0	311450	35220	0	0	0	0	0	0	0	0	0	0	0	0	0	0	0	0	0	0	0	0	0	0	257764	47017.1	0	136425	142349	89226.7	36104.4	140423	186434	302254	511334	350484	0	401050	310954	191412	112930	0	0	0	0	0	0	0	0	0	0	0	0		0	0	0	0	39891.6	0	0	0	279735	0	0	0	0	0	0	0	0	0	0	0	0	0	0	0	0	0	40546.9	0	71950.1	78846.4	129517	87083.8	0	171638	160394	0	287813	119480	61115	79501.1	126555	173608	83473.6	0	189117	265001	77886.6	54031.2	0	0	0	0	0	0	0	0	0	0	0		0	0	0	0	0	0	0	98727.4	0	0	0	0	0	0	0	0	0	0	0	0	0	0	0	0	0	0	0	0	0	0	0	0	58212.1	0	0	0	97257	0	56194.8	0	36217.5	72435.1	93111.8	153315	424717	0	199856	186889	85255.7	26182.4	19597	0	0	0	0	0	0	0	0		0	0	590093	1.17837e+06	981796	766836	416852	401287	707422	144573	457451	392776	258212	0	0	0	0	0	0	0	0	0	0	0	0	0	100422	0	63966.1	0	0	0	0	70140.7	0	0	0	0	0	0	0	0	0	0	0	0	0	0	0	0	0	0	0	0	0	0		0	133441	427426	796652	570671	404318	601818	803439	579513	320077	0	0	0	0	0	0	0	0	0	0	0	0	0	0	0	0	0	0	0	0	64210.9	0	0	53604.6	47391.8	56039.1	0	0	0	0	0	0	0	0	0	0	0	0	0	0	0	0	0	0	0	0	1.17837e+06	PPP1CC	0	0	0	0	0	0	0.239051	0	0.160009	0	0	0.305482	0.256711	0	0	0	0	0	0	0	0	0	0	0	0	0	0	0.0738962	0	0	0	0	0.203247	0	0.0621164	0.0807286	0.0993408	0	0.0986449	0.0392882	0	0	0	0.0393646	0.0787292	0.126616	0.247894	0.208933	0.123612	0.0809866	0.0410559	0.0394384	0.0744614	0.0233925	0	0	0.0141577	0.0138539	0		0	0	0	0	0	0.0474558	0.139668	0.469198	0.14935	0	0	0	0	0	0	0	0	0	0	0	0	0	0	0	0	0	0	0.104271	0.201626	0	0.0326706	0.0481645	0.146006	0	0.110913	0.103678	0.0964431	0	0.107637	0.0623886	0	0.0843006	0.136173	0.188046	0.980147	0.184836	0	0	0	0	0.0563677	0	0.0304	0	0.0342473	0.0190121	0.0202182	0	0		0	0	0	0	0	0.0489527	0.188141	0.158498	0	0	0	0	0	0	0	0	0	0.116978	0	0	0	0	0	0	0	0	0	0.0726523	0.0768095	0	0	0.12281	0.096649	0	0	0	0	0.0841442	0	0	0.0615919	0.0784512	0.112086	0.201785	0.291483	0.156757	0.156684	0	0	0.0473382	0	0	0	0	0	0	0	0	0		0	0	0	0	0	0	0.137001	0.881439	0	0	0	0	0	0	0	0	0	0	0	0	0	0	0	0	0	0	0	0	0	0.086025	0	0	0.0443504	0	0.0869122	0.143658	0.200404	0.0639313	0.0945673	0.0531027	0.0466443	0.0512256	0	0.0977156	0.385975	0.347097	0.205524	0.101038	0.0184094	0	0	0	0	0	0	0	0	0	0		0	0	0	0	0	0.0574013	0.133131	0.110267	0	0	0	0.0685721	0	0	0	0	0	0	0	0	0	0	0	0	0	0.0381132	0	0	0.112417	0	0	0.0615737	0	0	0.17069	0.11553	0.0603698	0	0.0682627	0	0.0535281	0.0464521	0	0.412115	0.532111	0.446007	0.146831	0.0582713	0.0408853	0	0	0	0	0	0	0	0	0	0		0	0	0	0	0	0	0.258367	0.130386	0	0	0	0	0	0	0	0	0	0	0	0	0	0	0	0	0	0	0	0	0	0	0	0	0	0	0	0	0	0	0.0795402	0	0	0	0.187347	0.573376	0.959404	0.199269	0.094454	0	0	0.0327583	0	0	0	0	0	0	0.0224648	0	0		0	0.0143481	0	0	0	0	0	0	0	0	0	0	0	0	0	0	0	0	0	0	0	0	0	0	0	0	0	0	0	0.0979067	0.111325	0.201111	0.137972	0	0	0.0593754	0.118751	0.146032	0.217769	0.230942	0.2572	0.283458	0.17426	0.220585	0.144975	0.0397232	0.0618539	0	0.0252536	0	0.0225808	0.0301568	0	0	0	0	0	0	0		0	0	0	0	0	0	0.264306	0.0298887	0	0	0	0	0	0	0	0	0	0	0	0	0	0	0	0	0	0	0	0	0	0	0.218747	0.0399002	0	0.115774	0.120802	0.0757206	0.0306393	0.119167	0.158214	0.256502	0.433934	0.297432	0	0.340343	0.263885	0.162438	0.0958355	0	0	0	0	0	0	0	0	0	0	0	0		0	0	0	0	0.0338533	0	0	0	0.237392	0	0	0	0	0	0	0	0	0	0	0	0	0	0	0	0	0	0.0344094	0	0.0610591	0.0669115	0.109912	0.073902	0	0.145657	0.136115	0	0.244247	0.101395	0.0518641	0.0674671	0.107398	0.147329	0.0708383	0	0.16049	0.224888	0.066097	0.0458526	0	0	0	0	0	0	0	0	0	0	0		0	0	0	0	0	0	0	0.0837831	0	0	0	0	0	0	0	0	0	0	0	0	0	0	0	0	0	0	0	0	0	0	0	0	0.0494006	0	0	0	0.0825353	0	0.0476886	0	0.0307353	0.0614707	0.0790176	0.130107	0.360428	0	0.169604	0.1586	0.0723506	0.0222192	0.0166307	0	0	0	0	0	0	0	0		0	0	0.500771	1	0.833183	0.65076	0.353754	0.340544	0.60034	0.122689	0.388208	0.333322	0.219126	0	0	0	0	0	0	0	0	0	0	0	0	0	0.0852212	0	0.0542836	0	0	0	0	0.0595236	0	0	0	0	0	0	0	0	0	0	0	0	0	0	0	0	0	0	0	0	0	0		0	0.113242	0.362727	0.676064	0.484289	0.343117	0.510722	0.681823	0.491793	0.271627	0	0	0	0	0	0	0	0	0	0	0	0	0	0	0	0	0	0	0	0	0.0544914	0	0	0.0454906	0.0402182	0.0475565	0	0	0	0	0	0	0	0	0	0	0	0	0	0	0	0	0	0	0	0	Cytoplasm;Nucleus;Nucleus, nucleolus;Nucleus, nucleoplasm;Nucleus speckle;Chromosome, centromere, kinetochore;Cleavage furrow;Midbody;Mitochondrion;Cytoplasm, cytoskeleton, microtubule organizing center;	TRUE
121	893	422	1219	P32119	1	21.892	11	61.6	198	0	67.133	sp|P32119|PRDX2_HUMAN Peroxiredoxin-2 OS=Homo sapiens OX=9606 GN=PRDX2 PE=1 SV=5	P32119	Peroxiredoxin-2	PRDX2	0	0	587190	293040	0	0	0	0	110020	491840	0	165020	0	284430	4691100	16409000	9783600	5314500	1587900	694790	1225100	525870	684435	843000	418880	244750	264030	595980	289840	1201700	1149100	2106800	2793500	4606700	10680000	12805000	14930000	16174000	16359000	12453000	10164000	5405400	5661300	4913200	4165100	3162700	2594900	2183400	1551200	975120	937840	1050600	1336800	525440	366290	520470	374650	479120	1788900		0	161279	211838	0	0	0	0	0	0	74193.7	342116	371772	321317	701702	1.49285e+06	5.97805e+06	4.48957e+06	1.6652e+06	1.66721e+06	831089	226819	346248	173124	0	279938	0	0	325004	0	231964	1.2646e+06	1.3572e+06	5.28701e+06	8.91781e+06	1.19987e+07	1.04133e+07	8.82784e+06	9.60266e+06	6.2312e+06	4.95638e+06	3.67003e+06	2.13481e+06	1.72971e+06	1.32461e+06	652147	819812	833902	316565	512235	201138	476499	203007	472900	537654	442283	411212	381014	658716	272610		0	25867.4	63353.8	0	0	0	0	0	271678	711029	487964	0	670154	96063.9	899794	5.86859e+06	4.80561e+06	2.29446e+06	2.00389e+06	1.03053e+06	580876	624840	561480	498120	191020	246061	611634	219812	275992	757848	1.16361e+06	2.04515e+06	2.66646e+06	2.87794e+06	4.78221e+06	7.62879e+06	1.04754e+07	1.50013e+07	1.17024e+07	9.75616e+06	8.35362e+06	6.38718e+06	5.16452e+06	4.13309e+06	3.10166e+06	2.42909e+06	2.08447e+06	791211	956738	819215	985913	624442	734438	440833	364528	286873	312264	235990	498908		27179.1	396724	304739	0	0	414809	517777	0	0	1.19341e+06	926128	637179	369680	1.17907e+06	2.12702e+06	1.20073e+07	8.32235e+06	3.10024e+06	149282	1.22592e+06	2.00354e+06	675244	513639	352033	629007	998043	323598	756363	357125	671919	1.49153e+06	1.45957e+06	2.4342e+06	4.03852e+06	8.18674e+06	9.37787e+06	1.0569e+07	9.32173e+06	1.40826e+07	7.92933e+06	9.24349e+06	6.76894e+06	6.69869e+06	3.48489e+06	4.36774e+06	3.47973e+06	2.72823e+06	2.21674e+06	2.1171e+06	1.54645e+06	1.41484e+06	1.40607e+06	1.05449e+06	868134	774564	935383	407294	803425	1.19956e+06		6058.13	25036.2	93466.8	0	0	0	0	0	209253	598342	799389	564366	495807	1.61626e+06	3.17093e+06	3.27177e+06	3.02459e+06	1.20288e+06	1.04005e+06	180731	324027	0	0	0	128633	0	150569	286345	599167	928718	1.70319e+06	1.27262e+06	3.39148e+06	8.33743e+06	8.32332e+06	7.37352e+06	6.42372e+06	6.70477e+06	4.51757e+06	4.84829e+06	2.23986e+06	1.5951e+06	1.28713e+06	943828	513053	577777	559567	104661	390887	191480	110940	313407	262363	211319	198235	304416	231645	289793	305370		366237	0	172786	125095	0	0	0	0	0	0	0	958108	775147	1.03926e+06	1.26181e+06	3.10014e+06	3.72252e+06	2.32326e+06	1.94929e+06	1.18813e+06	494979	0	272338	544676	184121	0	0	178273	284419	333664	342120	1.18544e+06	1.19387e+06	1.66123e+06	3.02929e+06	4.4082e+06	5.78711e+06	7.9016e+06	6.87405e+06	9.19037e+06	7.67701e+06	4.40519e+06	4.81443e+06	5.39483e+06	5.97523e+06	2.94383e+06	1.04678e+06	619726	663348	364624	278978	450648	427518	404388	276671	449186	748754	391621	690088		0	52799.2	162558	0	0	0	0	0	0	0	0	0	0	0	0	5.7571e+06	1.14462e+06	308492	834885	598303	0	82355.6	0	446006	426602	0	0	0	0	87441.6	443314	520504	1.17138e+06	1.10557e+06	2.36927e+06	4.93278e+06	7.49629e+06	8.20101e+06	1.04387e+07	5.03695e+06	4.03518e+06	3.03342e+06	2.13458e+06	2.22272e+06	2.26522e+06	888075	1.06227e+06	588469	619170	437642	359649	293724	249437	311023	180708	158693	282371	240318	280049		374723	1.28924e+06	1.71624e+06	429938	0	0	0	165671	0	4.76949e+06	3.15107e+06	3.11822e+06	1.7445e+06	370777	4.66741e+06	6.85657e+06	1.35914e+07	1.27045e+07	1.04075e+07	4.9596e+06	876159	1.05042e+06	660281	216457	706445	688116	858285	1.98679e+06	1.3622e+06	1.62081e+06	3.85965e+06	6.20399e+06	1.13603e+07	1.43047e+07	2.05213e+07	1.63197e+07	1.21181e+07	1.62185e+07	1.16568e+07	7.87944e+06	6.32364e+06	3.45236e+06	2.98245e+06	2.02044e+06	783687	1.26268e+06	681462	791230	891782	492881	256153	370219	147854	362883	340194	94654.1	207489	103604	103604		1836.44	42073.7	65072.9	0	0	0	0	0	0	0	0	0	0	0	51709.4	0	1.99121e+06	2.2555e+06	365852	0	0	0	0	0	0	0	0	0	0	0	183193	330926	670623	520602	509225	1.83962e+06	2.38605e+06	4.85695e+06	4.24569e+06	4.23927e+06	3.40663e+06	2.574e+06	2.34766e+06	1.53224e+06	1.8414e+06	1.45737e+06	1.13309e+06	823676	661216	472131	341420	350871	403060	264665	136241	179615	174574	181003	187433		40088.9	0	82980	0	105743	0	0	0	0	0	226464	0	0	0	0	548000	588240	1.2864e+06	0	0	0	0	0	0	0	0	0	0	67218.6	0	0	0	254051	574103	413276	400175	1.59854e+06	2.71745e+06	1.88702e+06	1.52005e+06	1.28948e+06	1.0589e+06	893868	874052	553287	266074	165316	156738	247533	149611	135411	73093.3	60701.9	73128.3	135488	32180.2	32719.8	33259.5	33799.1		347815	0	82237.8	1.03974e+06	4.42312e+06	4.20936e+06	1.7072e+07	1.55449e+07	1.06928e+07	5.63193e+06	4.09822e+06	2.09772e+06	2.953e+06	4.29267e+06	6.81938e+06	735075	1.58739e+06	846847	217866	175556	137650	0	0	0	186506	319998	0	0	0	0	0	0	0	0	0	0	0	0	0	0	0	0	0	0	61343.2	0	0	0	0	15308.4	0	9367.86	18099	0	0	5921.71		265871	174701	93217.5	1.16936e+06	4.51587e+06	7.1908e+06	1.3869e+07	1.23546e+07	6.0242e+06	5.35394e+06	3.07674e+06	3.02384e+06	2.36345e+06	3.38479e+06	5.13473e+06	3.17854e+06	707162	705223	186193	210354	0	57847.6	0	894149	91972.2	237991	74575.6	154619	57968	0	0	0	0	0	22310.7	0	81398.5	0	0	0	0	0	0	0	0	0	0	36008.3	0	0	0	0	0	0	9366.88	0	2.05213e+07	PRDX2	0	0	0.0286136	0.0142798	0	0	0	0	0.00536125	0.0239672	0	0.00804138	0	0.0138602	0.228596	0.799606	0.476752	0.258974	0.077378	0.0338569	0.0596988	0.0256255	0.0333523	0.0410792	0.0204119	0.0119266	0.0128661	0.029042	0.0141238	0.0585585	0.0559953	0.102664	0.136127	0.224483	0.520434	0.623984	0.727535	0.788155	0.79717	0.606831	0.495289	0.263404	0.275874	0.239419	0.202964	0.154118	0.126449	0.106397	0.0755896	0.0475173	0.0457007	0.0511955	0.0651419	0.0256046	0.0178492	0.0253624	0.0182566	0.0233474	0.0871726		0	0.00785908	0.0103228	0	0	0	0	0	0	0.00361544	0.0166712	0.0181164	0.0156577	0.0341938	0.0727464	0.291309	0.218775	0.0811448	0.0812427	0.0404987	0.0110529	0.0168726	0.00843628	0	0.0136413	0	0	0.0158373	0	0.0113036	0.0616237	0.0661358	0.257635	0.434563	0.584695	0.507437	0.430178	0.467935	0.303645	0.241523	0.178839	0.104029	0.0842883	0.064548	0.031779	0.0399492	0.0406358	0.0154261	0.0249611	0.00980139	0.0232197	0.00989248	0.0230443	0.0261998	0.0215523	0.0200382	0.0185667	0.0320991	0.0132842		0	0.00126051	0.00308721	0	0	0	0	0	0.0132388	0.0346482	0.0237784	0	0.0326564	0.00468117	0.0438467	0.285975	0.234176	0.111808	0.0976488	0.0502175	0.028306	0.0304483	0.0273608	0.0242733	0.00930836	0.0119905	0.0298048	0.0107114	0.013449	0.0369297	0.0567024	0.0996597	0.129936	0.140241	0.233036	0.371749	0.510462	0.731007	0.570255	0.475415	0.40707	0.311245	0.251666	0.201404	0.151143	0.118369	0.101575	0.0385555	0.0466216	0.0399201	0.0480433	0.0304289	0.035789	0.0214817	0.0177634	0.0139793	0.0152166	0.0114997	0.0243117		0.00132443	0.0193323	0.0148499	0	0	0.0202135	0.0252311	0	0	0.0581544	0.04513	0.0310496	0.0180144	0.057456	0.103649	0.585112	0.405546	0.151074	0.00727449	0.0597386	0.0976318	0.0329045	0.0250295	0.0171545	0.0306513	0.0486344	0.0157688	0.0368574	0.0174026	0.0327424	0.0726821	0.0711243	0.118618	0.196796	0.398938	0.456981	0.515024	0.454246	0.686243	0.386394	0.450433	0.329849	0.326425	0.169818	0.212839	0.169566	0.132946	0.108021	0.103166	0.0753579	0.0689446	0.0685175	0.051385	0.042304	0.0377443	0.045581	0.0198473	0.0391507	0.0584541		0.000295211	0.00122001	0.00455462	0	0	0	0	0	0.0101968	0.0291571	0.038954	0.0275014	0.0241605	0.0787601	0.154519	0.159432	0.147388	0.0586162	0.0506816	0.00880695	0.0157898	0	0	0	0.00626827	0	0.00733719	0.0139535	0.0291972	0.0452562	0.082996	0.0620146	0.165266	0.406281	0.405593	0.35931	0.313026	0.326722	0.22014	0.236256	0.109148	0.0777289	0.0627215	0.0459925	0.025001	0.0281549	0.0272676	0.00510011	0.0190478	0.00933076	0.00540607	0.0152723	0.0127849	0.0102975	0.00965996	0.0148341	0.011288	0.0141215	0.0148806		0.0178466	0	0.00841981	0.00609586	0	0	0	0	0	0	0	0.0466883	0.0377727	0.050643	0.0614875	0.151069	0.181397	0.113212	0.0949882	0.0578971	0.0241202	0	0.013271	0.0265419	0.00897217	0	0	0.00868718	0.0138597	0.0162593	0.0166714	0.0577664	0.058177	0.0809515	0.147617	0.214811	0.282004	0.385043	0.334971	0.447845	0.374099	0.214664	0.234606	0.262889	0.291171	0.143452	0.0510095	0.0301991	0.0323248	0.0177681	0.0135945	0.02196	0.0208328	0.0197057	0.0134821	0.0218887	0.0364866	0.0190836	0.0336278		0	0.00257289	0.00792141	0	0	0	0	0	0	0	0	0	0	0	0	0.280542	0.0557772	0.0150327	0.0406837	0.0291552	0	0.00401317	0	0.0217337	0.0207882	0	0	0	0	0.00426101	0.0216026	0.025364	0.0570809	0.0538743	0.115454	0.240373	0.365292	0.399633	0.508674	0.245449	0.196633	0.147818	0.104017	0.108312	0.110384	0.0432757	0.051764	0.0286759	0.030172	0.0213262	0.0175256	0.0143131	0.012155	0.0151561	0.00880587	0.00773308	0.0137599	0.0117106	0.0136467		0.0182602	0.0628241	0.0836319	0.0209508	0	0	0	0.00807309	0	0.232416	0.153551	0.15195	0.0850089	0.0180678	0.227442	0.334119	0.662307	0.619088	0.507154	0.24168	0.042695	0.0511867	0.0321753	0.0105479	0.0344249	0.0335317	0.041824	0.096816	0.0663797	0.0789818	0.18808	0.302319	0.553585	0.697067	1	0.795255	0.59051	0.790321	0.568035	0.383963	0.308149	0.168232	0.145334	0.0984553	0.0381889	0.0615302	0.0332075	0.0385564	0.0434563	0.024018	0.0124823	0.0180407	0.00720489	0.0176832	0.0165776	0.00461247	0.0101109	0.00504859	0.00504859		8.94894e-05	0.00205024	0.00317099	0	0	0	0	0	0	0	0	0	0	0	0.00251978	0	0.0970313	0.10991	0.0178279	0	0	0	0	0	0	0	0	0	0	0	0.00892695	0.0161259	0.0326793	0.0253688	0.0248144	0.0896443	0.116272	0.236678	0.206891	0.206579	0.166004	0.12543	0.114401	0.0746659	0.089731	0.0710173	0.055215	0.0401375	0.0322209	0.0230068	0.0166373	0.0170979	0.019641	0.012897	0.006639	0.00875258	0.00850696	0.00882025	0.00913354		0.00195352	0	0.0040436	0	0.00515285	0	0	0	0	0	0.0110355	0	0	0	0	0.0267039	0.0286648	0.0626858	0	0	0	0	0	0	0	0	0	0	0.00327555	0	0	0	0.0123799	0.0279759	0.0201388	0.0195004	0.0778966	0.132421	0.0919542	0.0740717	0.0628359	0.0516001	0.043558	0.0425924	0.0269615	0.0129657	0.0080558	0.00763783	0.0120622	0.00729048	0.00659852	0.00356182	0.00295799	0.00356352	0.00660228	0.00156813	0.00159443	0.00162072	0.00164702		0.0169489	0	0.00400743	0.0506661	0.215537	0.205121	0.831913	0.757499	0.521057	0.274442	0.199705	0.102222	0.143899	0.209181	0.332307	0.03582	0.077353	0.0412667	0.0106166	0.00855482	0.00670763	0	0	0	0.00908839	0.0155934	0	0	0	0	0	0	0	0	0	0	0	0	0	0	0	0	0	0	0.00298924	0	0	0	0	0.000745974	0	0.000456493	0.000881961	0	0	0.000288564		0.0129558	0.00851315	0.00454246	0.0569824	0.220057	0.350406	0.675831	0.602037	0.293558	0.260896	0.149929	0.147351	0.11517	0.16494	0.250214	0.154889	0.0344598	0.0343654	0.00907312	0.0102505	0	0.0028189	0	0.0435716	0.00448178	0.0115972	0.00363405	0.00753453	0.00282477	0	0	0	0	0	0.00108719	0	0.00396653	0	0	0	0	0	0	0	0	0	0	0.00175468	0	0	0	0	0	0	0.000456445	0	Cytoplasm;	TRUE
122	2215	656	2012	Q06830	1	22.11	14	63.8	199	0	77.102	sp|Q06830|PRDX1_HUMAN Peroxiredoxin-1 OS=Homo sapiens OX=9606 GN=PRDX1 PE=1 SV=1	Q06830	Peroxiredoxin-1	PRDX1	97020	0	46304	0	2220000	0	0	0	105310	121160	413840	301370	837650	1716400	2223100	6466400	4545900	1399800	3347800	4656200	6718100	3600100	3108200	2616300	3360700	4444400	3157700	1567200	3203900	3258800	4203400	8296600	11145000	17752000	30799000	32032500	33266000	31400000	24594000	23901000	12988000	17908000	12857000	11165000	9473000	8184900	9313400	5927200	4506200	5213600	4295700	3971100	5677100	2566100	1845900	2741000	1912100	2525200	5549200		32926.6	0	0	34005.4	67499	0	0	193093	47829.8	0	99415.8	0	453543	353961	220879	2.36157e+06	673461	2.19945e+06	1.8109e+06	1.18887e+06	2.13778e+06	2.31231e+06	2.20748e+06	2.10266e+06	2.2053e+06	2.57008e+06	2.50754e+06	2.94981e+06	2.72138e+06	4.49219e+06	8.00559e+06	8.54691e+06	1.69333e+07	1.88865e+07	2.53016e+07	2.53187e+07	2.53357e+07	1.52037e+07	1.59794e+07	1.07906e+07	1.18135e+07	5.54295e+06	6.66862e+06	7.79429e+06	6.20246e+06	6.07335e+06	5.90992e+06	5.37759e+06	3.3297e+06	2.61734e+06	5.29443e+06	4.37243e+06	7.94942e+06	7.55057e+06	4.75232e+06	4.9452e+06	6.64385e+06	8.01642e+06	4.61684e+06		0	0	0	0	0	0	0	105362	276452	213353	0	627578	1.1399e+06	1.60723e+06	567927	3.27553e+06	4.01066e+06	3.17686e+06	3.33973e+06	3.79357e+06	4.58961e+06	4.68057e+06	4.68763e+06	4.69469e+06	3.69544e+06	5.53996e+06	8.143e+06	5.13612e+06	6.77416e+06	8.39262e+06	1.21689e+07	1.36065e+07	1.06797e+07	1.37524e+07	2.4688e+07	2.21809e+07	1.96738e+07	3.08879e+07	2.65476e+07	2.17292e+07	1.94343e+07	1.46136e+07	1.35519e+07	1.26576e+07	1.17632e+07	8.06734e+06	6.30831e+06	7.71124e+06	7.25319e+06	5.3004e+06	6.17102e+06	3.96128e+06	5.86508e+06	3.18356e+06	3.35564e+06	2.33533e+06	1.84257e+06	1.38554e+06	2.36919e+06		237671	0	0	0	2.02352e+06	0	102690	325389	103399	438489	495580	724111	1.69133e+06	1.53136e+06	1.74753e+06	4.78255e+06	4.99949e+06	4.98583e+06	1.72382e+06	4.12708e+06	5.47373e+06	3.71859e+06	4.52719e+06	5.3358e+06	6.13577e+06	5.00968e+06	5.35256e+06	5.88957e+06	4.69606e+06	8.64615e+06	1.1312e+07	1.13669e+07	1.23716e+07	7.18788e+06	2.47352e+07	2.98868e+07	3.50384e+07	2.70863e+07	3.42675e+07	2.0618e+07	2.16531e+07	2.26482e+07	1.75656e+07	1.17851e+07	7.54623e+06	1.25055e+07	1.1138e+07	7.45612e+06	7.93216e+06	5.54063e+06	4.44405e+06	4.76502e+06	2.64354e+06	3.41128e+06	3.96801e+06	4.69902e+06	4.26862e+06	5.32987e+06	6.39113e+06		34020.1	0	0	0	0	348387	161587	2.30463e+06	71668.3	0	0	165411	448737	1.08039e+06	1.7022e+06	489707	2.24731e+06	1.4585e+06	1.53698e+06	1.63097e+06	2.95575e+06	2.88193e+06	2.73475e+06	2.58757e+06	2.63903e+06	3.96997e+06	4.35951e+06	3.8139e+06	4.73613e+06	4.25837e+06	9.15713e+06	8.82611e+06	1.71988e+07	2.03332e+07	2.71642e+07	2.34114e+07	1.96586e+07	1.89682e+07	1.63782e+07	9.97237e+06	1.08635e+07	7.46288e+06	4.68487e+06	4.8313e+06	5.43344e+06	3.96977e+06	4.90671e+06	2.30722e+06	3.59256e+06	3.65435e+06	4.82743e+06	5.12636e+06	4.85281e+06	4.57926e+06	4.67841e+06	5.03347e+06	5.5147e+06	6.18817e+06	5.46016e+06		118403	49957.6	0	0	0	0	0	250610	1.42084e+06	0	0	527085	1.27855e+06	786196	707860	2.45922e+06	1.42766e+06	3.11265e+06	1.20843e+06	1.89065e+06	2.4651e+06	2.36064e+06	2.86266e+06	3.36467e+06	2.89016e+06	3.67036e+06	6.13757e+06	4.85226e+06	3.62665e+06	5.69094e+06	6.35643e+06	6.10034e+06	6.96103e+06	1.15608e+07	1.44692e+07	1.7033e+07	1.95969e+07	2.3623e+07	1.98742e+07	2.16348e+07	1.59672e+07	1.51397e+07	1.572e+07	1.74263e+07	1.91326e+07	9.17771e+06	9.42085e+06	5.33943e+06	3.97138e+06	3.86888e+06	4.0998e+06	2.11208e+06	2.68374e+06	3.25539e+06	1.66244e+06	2.57784e+06	3.63946e+06	1.46019e+06	2.05721e+06		0	0	0	0	0	67823.3	33911.6	0	0	0	0	0	0	0	580258	1.45259e+06	139667	669097	355591	595379	766341	1.68126e+06	890003	1.6852e+06	1.96304e+06	1.39964e+06	1.36043e+06	1.86646e+06	2.10774e+06	3.18632e+06	2.93033e+06	4.03639e+06	2.2935e+06	2.41218e+06	1.11064e+07	1.50201e+07	1.89338e+07	1.84702e+07	1.57102e+07	1.38052e+07	1.20155e+07	1.02258e+07	6.37947e+06	6.09689e+06	6.44559e+06	4.11264e+06	2.80796e+06	2.57785e+06	3.36533e+06	3.23212e+06	3.43499e+06	2.29913e+06	2.4693e+06	2.36091e+06	2.23429e+06	2.16149e+06	3.35039e+06	2.65876e+06	3.64454e+06		0	0	0	0	644783	0	216932	0	0	515984	175129	542496	528020	513545	779451	2.70969e+06	5.81654e+06	360011	1.39923e+06	2.54045e+06	2.01915e+06	3.2515e+06	2.67022e+06	3.53667e+06	5.45864e+06	4.916e+06	6.07505e+06	4.02227e+06	3.85076e+06	6.14117e+06	8.40472e+06	9.61461e+06	2.04963e+07	1.34825e+07	3.2732e+07	3.06501e+07	2.85682e+07	2.76197e+07	1.91015e+07	5.88081e+06	1.12283e+07	4.69221e+06	4.93522e+06	4.75151e+06	2.46585e+06	3.3602e+06	3.32424e+06	1.36923e+06	1.7917e+06	1.80361e+06	857706	1.49586e+06	1.22563e+06	2.8097e+06	2.58674e+06	1.45573e+06	3.65983e+06	2.98886e+06	2.98886e+06		0	40255.8	37229.7	36300.5	0	0	0	65257.2	482714	0	0	0	0	0	0	0	1.48496e+06	1.13887e+06	677806	643229	352193	1.64417e+06	1.11135e+06	644564	1.00044e+06	1.37582e+06	2.07015e+06	374547	2.15641e+06	2.04937e+06	1.87127e+06	2.49111e+06	2.32014e+06	2.35579e+06	3.98389e+06	6.00078e+06	1.18057e+07	1.10646e+07	7.86049e+06	1.04823e+07	8.68899e+06	6.89564e+06	7.95837e+06	7.60752e+06	5.16458e+06	5.44126e+06	2.83923e+06	3.83096e+06	1.55621e+06	1.80428e+06	2.09018e+06	2.21812e+06	2.87298e+06	2.90311e+06	1.32504e+06	1.5578e+06	687975	1.41409e+06	2.1402e+06		0	10246.6	11873.9	0	0	0	0	0	325107	0	692891	0	0	0	204478	0	0	0	0	0	0	202818	177086	221976	98601.4	449581	0	238668	519418	970819	849826	1.08026e+06	1.58489e+06	2.84405e+06	2.04485e+06	2.59968e+06	4.26222e+06	5.55968e+06	3.41387e+06	3.75451e+06	3.36846e+06	2.98241e+06	1.81245e+06	1.51347e+06	2.25729e+06	1.11254e+06	495633	1.29011e+06	969139	1.06654e+06	1.59028e+06	949603	1.05841e+06	1.54008e+06	1.17885e+06	207923	369567	531212	692856		1.43354e+06	420093	857814	5.86983e+06	2.16696e+07	7.96943e+07	1.60457e+08	1.22321e+08	7.26318e+07	3.81327e+07	1.9744e+07	1.75368e+07	1.00217e+07	9.15672e+06	8.28107e+06	1.016e+07	7.08019e+06	6.71242e+06	3.81106e+06	2.54529e+06	2.48915e+06	1.58723e+06	1.32887e+06	3.07846e+06	2.74522e+06	1.41946e+06	0	318141	988098	538871	638311	698543	147044	140219	317625	595068	575755	262827	304032	276559	425003	415559	101060	322175	195623	175581	493149	579716	917882	686136	718830	1.45179e+06	784635	379641	183167	132666		749183	292798	802386	6.28863e+06	1.82624e+07	5.28115e+07	1.30491e+08	1.0994e+08	6.56484e+07	3.54024e+07	2.04612e+07	2.10638e+07	1.43612e+07	6.59358e+06	6.4068e+06	7.66407e+06	7.34967e+06	5.80516e+06	7.62998e+06	2.4049e+06	1.79206e+06	1.58254e+06	1.15256e+06	2.41317e+06	3.26428e+06	1.57143e+06	658999	2.79268e+06	1.70439e+06	1.12464e+06	950226	368691	167196	770043	511651	131043	325910	365039	313199	327205	370379	0	83271.4	0	47185.4	324021	75401.3	404686	1.22635e+06	96435	748339	477846	331493	172436	18196.4	0	1.60457e+08	PRDX1	0.000604646	0	0.000288575	0	0.0138354	0	0	0	0.000656311	0.000755091	0.00257913	0.00187819	0.00522039	0.0106969	0.0138548	0.0402998	0.0283309	0.00872381	0.0208641	0.0290183	0.0418684	0.0224365	0.0193709	0.0163053	0.0209445	0.0276983	0.0196794	0.00976708	0.0199673	0.0203094	0.0261964	0.0517059	0.0694577	0.110634	0.191945	0.199632	0.20732	0.195691	0.153274	0.148955	0.0809436	0.111606	0.0801272	0.0695823	0.0590375	0.0510098	0.0580428	0.0369394	0.0280835	0.0324921	0.0267716	0.0247486	0.0353807	0.0159924	0.011504	0.0170824	0.0119166	0.0157375	0.0345836		0.000205205	0	0	0.000211928	0.000420666	0	0	0.00120339	0.000298084	0	0.000619578	0	0.00282656	0.00220595	0.00137656	0.0147178	0.00419713	0.0137074	0.0112859	0.00740923	0.013323	0.0144107	0.0137574	0.0131042	0.0137438	0.0160172	0.0156274	0.0183837	0.0169601	0.0279961	0.0498923	0.0532659	0.105531	0.117704	0.157684	0.157791	0.157897	0.0947522	0.0995864	0.0672493	0.0736242	0.0345447	0.04156	0.0485754	0.0386549	0.0378502	0.0368317	0.0335141	0.0207513	0.0163117	0.0329959	0.0272498	0.0495422	0.0470565	0.0296173	0.0308194	0.0414057	0.0499598	0.028773		0	0	0	0	0	0	0	0.000656636	0.0017229	0.00132966	0	0.00391118	0.00710404	0.0100165	0.00353943	0.0204137	0.0249951	0.0197987	0.0208138	0.0236422	0.0286033	0.0291702	0.0292142	0.0292581	0.0230306	0.034526	0.0507487	0.0320092	0.0422178	0.0523043	0.0758386	0.0847983	0.0665581	0.0857074	0.15386	0.138235	0.122611	0.192499	0.16545	0.135421	0.121118	0.0910744	0.084458	0.0788843	0.0733107	0.0502771	0.0393145	0.0480579	0.0452032	0.0330331	0.0384589	0.0246874	0.0365523	0.0198405	0.020913	0.0145542	0.0114832	0.00863491	0.0147652		0.00148121	0	0	0	0.0126109	0	0.000639985	0.00202789	0.000644404	0.00273274	0.00308854	0.00451279	0.0105407	0.00954374	0.010891	0.0298057	0.0311578	0.0310726	0.0107431	0.0257207	0.0341133	0.0231749	0.0282143	0.0332537	0.0382392	0.0312212	0.0333581	0.0367049	0.0292667	0.0538844	0.0704984	0.0708406	0.0771019	0.0447962	0.154154	0.18626	0.218365	0.168807	0.213561	0.128495	0.134946	0.141148	0.109472	0.0734467	0.0470295	0.0779366	0.0694139	0.0464679	0.0494347	0.0345302	0.0276961	0.0296965	0.016475	0.0212597	0.0247294	0.0292852	0.0266028	0.0332167	0.0398307		0.000212019	0	0	0	0	0.00217121	0.00100704	0.0143629	0.00044665	0	0	0.00103087	0.00279661	0.00673318	0.0106084	0.00305194	0.0140056	0.00908964	0.00957877	0.0101645	0.0184208	0.0179607	0.0170435	0.0161262	0.0164469	0.0247416	0.0271692	0.0237689	0.0295164	0.026539	0.0570689	0.0550059	0.107186	0.12672	0.169292	0.145904	0.122516	0.118213	0.102072	0.0621496	0.0677033	0.04651	0.0291969	0.0301096	0.0338622	0.0247403	0.0305795	0.014379	0.0223895	0.0227746	0.0300854	0.0319484	0.0302436	0.0285388	0.0291567	0.0313695	0.0343686	0.0385658	0.0340287		0.000737907	0.000311345	0	0	0	0	0	0.00156184	0.00885496	0	0	0.00328489	0.00796817	0.00489972	0.00441151	0.0153263	0.00889742	0.0193986	0.00753116	0.0117829	0.0153629	0.0147119	0.0178406	0.0209693	0.018012	0.0228744	0.0382504	0.0302402	0.0226019	0.035467	0.0396144	0.0380184	0.0433824	0.0720491	0.0901748	0.106153	0.122131	0.147223	0.12386	0.134832	0.0995105	0.0943532	0.0979699	0.108604	0.119238	0.0571972	0.0587124	0.0332763	0.0247503	0.0241115	0.0255507	0.0131629	0.0167255	0.0202882	0.0103606	0.0160656	0.0226818	0.00910014	0.0128209		0	0	0	0	0	0.000422687	0.000211343	0	0	0	0	0	0	0	0.00361627	0.00905282	0.000870431	0.00416994	0.00221611	0.00371051	0.00477598	0.0104779	0.00554666	0.0105025	0.012234	0.00872283	0.00847847	0.0116321	0.0131358	0.0198577	0.0182624	0.0251555	0.0142935	0.0150331	0.0692168	0.0936077	0.117999	0.115109	0.097909	0.0860366	0.0748827	0.0637288	0.039758	0.0379969	0.0401701	0.0256307	0.0174997	0.0160656	0.0209734	0.0201431	0.0214075	0.0143286	0.0153891	0.0147136	0.0139245	0.0134708	0.0208802	0.0165699	0.0227134		0	0	0	0	0.00401841	0	0.00135196	0	0	0.0032157	0.00109143	0.00338093	0.00329072	0.00320051	0.00485768	0.0168873	0.0362497	0.00224365	0.00872026	0.0158325	0.0125837	0.020264	0.0166413	0.0220412	0.0340192	0.0306374	0.0378608	0.0250675	0.0239986	0.0382729	0.0523798	0.05992	0.127737	0.0840255	0.203992	0.191017	0.178042	0.172131	0.119044	0.0366503	0.0699766	0.0292427	0.0307572	0.0296123	0.0153676	0.0209413	0.0207173	0.00853327	0.0111662	0.0112404	0.00534538	0.00932245	0.00763836	0.0175106	0.016121	0.00907235	0.0228087	0.0186271	0.0186271		0	0.000250882	0.000232022	0.000226231	0	0	0	0.000406695	0.00300836	0	0	0	0	0	0	0	0.00925452	0.00709765	0.00422421	0.00400872	0.00219493	0.0102468	0.00692613	0.00401704	0.00623491	0.00857438	0.0129016	0.00233425	0.0134391	0.012772	0.0116621	0.0155251	0.0144595	0.0146817	0.0248283	0.0373979	0.073575	0.0689563	0.048988	0.0653279	0.0541514	0.0429749	0.049598	0.0474114	0.0321866	0.0339109	0.0176946	0.0238753	0.00969857	0.0112446	0.0130264	0.0138237	0.017905	0.0180927	0.00825788	0.00970847	0.00428759	0.00881284	0.0133381		0	6.38589e-05	7.40003e-05	0	0	0	0	0	0.00202613	0	0.00431822	0	0	0	0.00127434	0	0	0	0	0	0	0.001264	0.00110363	0.00138339	0.000614502	0.00280187	0	0.00148742	0.00323711	0.00605032	0.00529627	0.00673237	0.00987732	0.0177246	0.0127439	0.0162017	0.0265629	0.034649	0.0212758	0.0233988	0.0209929	0.0185869	0.0112955	0.00943222	0.0140678	0.00693354	0.00308887	0.00804019	0.00603985	0.00664685	0.00991092	0.0059181	0.00659623	0.00959804	0.00734679	0.00129581	0.00230321	0.00331061	0.00431801		0.00893405	0.0026181	0.00534605	0.0365818	0.135049	0.49667	1	0.76233	0.452655	0.23765	0.123048	0.109293	0.0624573	0.0570664	0.0516091	0.0633192	0.0441251	0.041833	0.0237512	0.0158627	0.0155128	0.00989188	0.00828174	0.0191855	0.0171087	0.00884633	0	0.00198271	0.006158	0.00335834	0.00397807	0.00435345	0.000916407	0.000873872	0.0019795	0.00370857	0.00358821	0.00163799	0.00189478	0.00172357	0.0026487	0.00258984	0.000629826	0.00200785	0.00121916	0.00109425	0.00307339	0.00361289	0.00572041	0.00427613	0.00447988	0.00904779	0.00488999	0.00236599	0.00114153	0.000826797		0.00466904	0.00182477	0.00500061	0.0391919	0.113815	0.329131	0.813244	0.685169	0.409132	0.220634	0.127518	0.131273	0.0895016	0.0410924	0.0399283	0.0477639	0.0458045	0.0361788	0.0475514	0.0149878	0.0111684	0.00986268	0.00718294	0.0150393	0.0203436	0.00979341	0.004107	0.0174045	0.0106221	0.00700898	0.00592198	0.00229775	0.001042	0.00479905	0.0031887	0.000816682	0.00203113	0.00227499	0.00195191	0.0020392	0.00230827	0	0.000518963	0	0.000294068	0.00201936	0.000469915	0.00252208	0.00764285	0.000601001	0.00466378	0.00297802	0.00206592	0.00107466	0.000113403	0	Cytoplasm;Melanosome;	TRUE
123	4205	636	1933	Q00796	1	38.324	10	37.3	357	0	13.958	sp|Q00796|DHSO_HUMAN Sorbitol dehydrogenase OS=Homo sapiens OX=9606 GN=SORD PE=1 SV=4	Q00796	Sorbitol dehydrogenase	SORD	0	0	0	0	0	0	0	471080	0	0	0	0	0	0	0	0	0	0	0	0	0	0	0	0	0	0	88511	63959	69932	66538	38149	0	37612	186960	34555	39202.5	43850	0	348440	0	0	107140	0	76300	152600	87692	177050	266360	84261	353490	307680	324830	443680	269290	175060	285790	258390	248650	0		0	0	0	0	0	0	0	0	0	0	0	0	0	0	0	0	0	0	0	0	0	0	0	0	0	0	0	70347.6	28853.4	0	105522	82560.3	142585	160248	171683	155929	140174	117978	0	78543	137414	152255	187830	223404	67593.3	158099	193591	539349	188349	263796	190402	630423	338639	209759	411107	316006	488955	545909	366872		0	0	0	0	0	0	0	38245.4	0	0	0	0	0	0	0	0	0	0	0	0	0	0	0	0	0	0	0	0	0	0	0	0	0	0	0	0	0	0	0	0	0	0	0	0	0	191909	96531.9	83302.2	222464	263339	278246	279728	112640	44925	85353.7	53763.8	47652.8	27889.3	103841		0	0	0	0	0	0	0	0	0	0	0	0	0	0	0	0	0	0	0	0	0	0	0	0	0	0	0	59889.5	0	54074.7	80834.9	0	0	667497	0	0	0	127713	29647.6	0	94260.2	0	0	129934	100784	249375	225631	246991	241899	171931	133672	137707	182771	202107	221558	49068.1	208114	136199	64285.1		0	0	0	0	0	0	0	0	0	0	0	0	0	0	0	0	0	0	0	0	0	0	0	0	0	0	98560.3	0	64050.5	77283.4	73251.9	0	322557	0	0	0	0	0	0	84974.7	45776.7	0	0	154096	0	104532	0	180959	150778	308986	135290	357110	307372	257634	222774	56932.3	131008	113672	36107.4		0	0	0	0	0	0	0	0	0	0	0	0	0	0	0	0	0	0	0	0	0	0	0	0	0	0	0	0	48720.1	0	43497.2	0	0	221156	0	0	0	0	0	0	0	0	0	42413.4	84826.8	0	0	151261	64215.5	128167	100422	44694	203408	362122	219785	241098	370789	117661	193602		0	0	0	0	0	0	0	0	0	0	0	0	0	0	0	0	151149	0	0	0	0	0	0	0	0	0	222738	0	0	0	0	0	0	0	0	50449.8	100900	0	151157	73007.2	36503.6	0	0	89040.5	0	34079.2	24078.4	0	0	91041.1	109641	107022	203487	180668	135168	113080	21778.8	378852	30619.4		0	0	0	0	165270	59227.6	0	0	83747.6	190182	263964	0	0	0	0	0	0	0	0	0	0	0	0	53228.8	0	0	0	0	0	0	0	0	79385.4	0	0	0	0	0	85795.4	209410	49403.8	0	0	198227	160969	137774	257744	128306	0	27037	0	93399.8	253528	281549	0	0	52263.7	0	0		0	0	0	71537	70075.1	0	0	0	0	0	0	0	0	0	0	0	0	0	0	0	0	0	0	0	0	0	41780	0	0	40721.1	0	33480.3	0	71734	0	0	31588.1	123078	51825.7	267277	151029	34780.8	153542	91113.5	0	44884.3	50093	135885	76825.2	48692.8	45167.8	70106.9	61510.3	70500.9	29775.4	47234.1	11878.8	17593.8	23308.8		0	0	0	0	0	0	0	0	0	0	0	0	0	0	0	0	0	0	0	0	0	0	0	0	0	0	0	0	0	0	0	0	0	83526.2	59907.9	0	20744	0	39682.8	174278	136167	98055.2	0	0	0	0	0	28906.8	21483.4	10576.4	0	19660.8	5158.19	50799.8	2629.86	0	1554.52	3109.05	4663.57		0	106290	0	0	0	0	0	0	0	0	0	0	0	0	0	0	0	29545.5	76605.8	402285	54685.8	61299.9	278507	173175	46456.3	0	68426.2	45304.9	61514.3	53054	51233.9	108368	0	0	0	0	0	0	0	0	0	0	74250.5	36667.8	0	0	0	0	0	16252.8	0	0	0	0	0	0		0	0	0	0	0	131778	0	0	0	0	0	43341.9	0	0	0	237038	82279.4	135673	37790.1	154660	44470.9	60007.2	211791	86673.7	0	68565.9	100346	24458.5	0	0	94379.1	0	138598	0	0	0	0	0	89590.4	128385	43882.6	33818.7	0	0	0	0	0	0	0	0	0	0	0	0	0	0	667497	SORD	0	0	0	0	0	0	0	0.705741	0	0	0	0	0	0	0	0	0	0	0	0	0	0	0	0	0	0	0.132601	0.0958191	0.104767	0.0996828	0.0571523	0	0.0563478	0.280091	0.051768	0.0587306	0.0656932	0	0.52201	0	0	0.16051	0	0.114308	0.228615	0.131374	0.265245	0.399043	0.126234	0.529575	0.460946	0.486639	0.664692	0.403432	0.262263	0.428152	0.387103	0.372511	0		0	0	0	0	0	0	0	0	0	0	0	0	0	0	0	0	0	0	0	0	0	0	0	0	0	0	0	0.10539	0.0432262	0	0.158086	0.123686	0.213612	0.240073	0.257203	0.233602	0.21	0.176747	0	0.117668	0.205865	0.228099	0.281394	0.334689	0.101264	0.236854	0.290024	0.808017	0.282173	0.395201	0.285248	0.944457	0.507327	0.314248	0.615893	0.47342	0.73252	0.817845	0.549623		0	0	0	0	0	0	0	0.0572967	0	0	0	0	0	0	0	0	0	0	0	0	0	0	0	0	0	0	0	0	0	0	0	0	0	0	0	0	0	0	0	0	0	0	0	0	0	0.287506	0.144618	0.124798	0.333281	0.394517	0.41685	0.41907	0.16875	0.0673036	0.127871	0.0805453	0.0713903	0.041782	0.155568		0	0	0	0	0	0	0	0	0	0	0	0	0	0	0	0	0	0	0	0	0	0	0	0	0	0	0	0.0897225	0	0.0810111	0.121102	0	0	1	0	0	0	0.191331	0.0444161	0	0.141214	0	0	0.194658	0.150988	0.373598	0.338026	0.370025	0.362397	0.257575	0.200259	0.206303	0.273816	0.302783	0.331924	0.0735106	0.311782	0.204045	0.0963077		0	0	0	0	0	0	0	0	0	0	0	0	0	0	0	0	0	0	0	0	0	0	0	0	0	0	0.147657	0	0.0959561	0.115781	0.109741	0	0.483234	0	0	0	0	0	0	0.127304	0.0685796	0	0	0.230856	0	0.156603	0	0.271101	0.225885	0.462903	0.202682	0.534998	0.460484	0.385971	0.333745	0.0852922	0.196267	0.170296	0.0540936		0	0	0	0	0	0	0	0	0	0	0	0	0	0	0	0	0	0	0	0	0	0	0	0	0	0	0	0	0.0729892	0	0.0651646	0	0	0.331322	0	0	0	0	0	0	0	0	0	0.0635409	0.127082	0	0	0.226609	0.0962034	0.192012	0.150445	0.0669576	0.304733	0.542507	0.329267	0.361197	0.555492	0.176272	0.290042		0	0	0	0	0	0	0	0	0	0	0	0	0	0	0	0	0.226441	0	0	0	0	0	0	0	0	0	0.333691	0	0	0	0	0	0	0	0	0.0755806	0.151161	0	0.226453	0.109375	0.0546873	0	0	0.133395	0	0.0510551	0.0360726	0	0	0.136392	0.164258	0.160333	0.30485	0.270665	0.202499	0.169409	0.0326276	0.567571	0.045872		0	0	0	0	0.247596	0.0887308	0	0	0.125465	0.284919	0.395453	0	0	0	0	0	0	0	0	0	0	0	0	0.0797438	0	0	0	0	0	0	0	0	0.11893	0	0	0	0	0	0.128533	0.313725	0.0740135	0	0	0.29697	0.241154	0.206404	0.386135	0.192219	0	0.040505	0	0.139925	0.379819	0.421798	0	0	0.0782981	0	0		0	0	0	0.107172	0.104982	0	0	0	0	0	0	0	0	0	0	0	0	0	0	0	0	0	0	0	0	0	0.062592	0	0	0.0610056	0	0.050158	0	0.107467	0	0	0.0473232	0.184387	0.0776418	0.400416	0.226261	0.0521062	0.230027	0.1365	0	0.0672426	0.0750461	0.203574	0.115094	0.0729483	0.0676673	0.105029	0.0921507	0.10562	0.0446075	0.070763	0.017796	0.0263578	0.0349197		0	0	0	0	0	0	0	0	0	0	0	0	0	0	0	0	0	0	0	0	0	0	0	0	0	0	0	0	0	0	0	0	0	0.125133	0.0897501	0	0.0310772	0	0.0594501	0.261092	0.203996	0.1469	0	0	0	0	0	0.0433063	0.0321849	0.0158449	0	0.0294544	0.00772766	0.0761049	0.00393988	0	0.00232889	0.00465777	0.00698666		0	0.159236	0	0	0	0	0	0	0	0	0	0	0	0	0	0	0	0.0442632	0.114766	0.602677	0.0819267	0.0918354	0.417241	0.259439	0.0695978	0	0.102512	0.0678727	0.0921566	0.079482	0.0767553	0.16235	0	0	0	0	0	0	0	0	0	0	0.111237	0.0549333	0	0	0	0	0	0.0243489	0	0	0	0	0	0		0	0	0	0	0	0.197421	0	0	0	0	0	0.0649319	0	0	0	0.355115	0.123266	0.203256	0.0566146	0.231702	0.0666234	0.0898988	0.317291	0.129849	0	0.102721	0.150332	0.0366421	0	0	0.141393	0	0.207638	0	0	0	0	0	0.134218	0.192338	0.065742	0.0506649	0	0	0	0	0	0	0	0	0	0	0	0	0	0	Mitochondrion membrane;Cell projection, cilium, flagellum;	TRUE
