## Supplemental Data 6 for "Let’s make it clear: Systematic exploration of mitochondrial DNA- and RNA-protein complexes by complexome profiling" (part 2 of 3)

### Sheet: 1. replicates (continued)
																iBAQ intensities																																																																																																																																																																																																																																																																																																																																																																																																																																																																																																																																																																																																																																																																																																																																											Relative abundance
124	4203	702	2230	Q14315-2	1	287.28	33	17.2	2692	0	64.14	sp|Q14315-2|FLNC_HUMAN Isoform 2 of Filamin-C OS=Homo sapiens OX=9606 GN=FLNC;sp|Q14315|FLNC_HUMAN Filamin-C OS=Homo sapiens OX=9606 GN=FLNC PE=1 SV=3	Q14315-2	Isoform 2 of Filamin-C	FLNC	0	0	814.73	6961.1	20687	0	0	0	0	34942	0	0	0	41266	0	0	29075	13803	29919	44100	94854	23571	41998.5	60426	0	30226	22973	0	54253	0	0	44349	5051.9	183760	519580	289504	59429	16114	0	8560.4	22588	8949.9	0	0	0	11519	11440	10498	5837.3	7077.5	3679.7	5548.6	0	0	0	2758.3	0	0	2404.9		0	0	0	7542.97	0	0	0	9625.37	0	0	0	0	0	0	0	69674.1	18139.6	24874.5	10475.3	16173.3	24250.8	21155	23851.6	26548.2	16904.4	0	0	68747.3	0	0	0	0	15958.4	337547	98201.6	60017.7	21833.7	0	5698.87	0	24426.4	22243.4	20325.2	18406.9	0	0	0	0	11026.5	0	3929.29	5964.95	0	21121.8	1848.38	1973.12	0	0	741.622		0	0	0	5750.73	11097.1	0	0	5300.56	4299.59	0	0	0	0	0	0	0	40228.3	0	0	62438	0	0	1853.84	3707.68	33414.5	73056.1	0	76766.1	59668	61929.4	47026.4	56049.4	0	59315.4	209702	144946	80189.7	3066.01	39104.2	35898.2	7027.37	39436.5	0	0	0	24110.7	27053.1	16458.4	17977.9	0	1984.93	0	0	0	0	6164.94	4547.18	4095.29	4727.76		0	0	0	0	9467.91	0	9329.21	0	0	0	0	6838.68	0	0	0	0	0	41020.7	59120	0	46863.9	34784.4	33622.4	32460.3	46160.1	0	0	53883.9	40760.3	0	0	0	0	91696.3	401571	276574	151577	37901.3	19089.2	4437.86	6867.81	22488.4	14603.4	0	0	0	0	4544.21	0	0	0	0	0	0	6379.01	0	0	0	0		0	0	0	0	0	0	0	6561.81	0	0	0	0	0	0	21165.7	0	17901.2	20754.4	24713.3	28868	57797.6	17187.9	18259.3	19330.8	0	0	41674.7	0	0	0	0	46856.6	30641.3	67257.3	81422.1	42271.3	3120.56	12692.5	0	3551.82	15012.2	0	0	0	0	0	0	0	0	0	6223.84	0	865.802	1731.6	0	3340.81	0	0	0		0	0	0	0	0	0	6059.49	0	0	0	5936.34	0	0	0	0	0	0	42345.6	21704.1	0	116797	23693.8	33554	43414.3	27202.9	0	0	118730	221985	0	62256	75368.3	72885.7	19637.6	65914.3	73376.3	80838.4	0	43688.6	0	65157.6	0	37526.6	18763.3	0	40939.2	0	26013.6	19271.3	0	0	6552.99	3276.49	0	0	0	0	0	2712.45		0	1194.04	0	0	0	0	0	0	0	43098.9	39803.9	0	10527.1	9981.5	0	0	37552.6	6082.75	11520.1	218656	40021.6	0	17625.7	27076.9	46777.2	0	46534.5	0	35296.4	0	31888.1	19618.3	24738.8	73678.1	10202.5	5101.23	0	26923.5	0	16379.5	8189.76	0	8371.35	0	6475.88	6783.77	5220.86	0	0	0	0	0	0	0	0	0	0	0	0		0	0	8397.29	14433.5	0	0	0	0	0	0	0	14784.8	10345.9	5907.05	43512.5	2358.19	20294.2	67280.4	66121.1	0	104267	135396	193402	227471	204773	161864	51875.3	131647	143200	192813	225694	0	155506	68923.2	35145.6	69463.5	103781	103864	82904.5	0	57619.9	42772.7	52819.6	0	0	13313.5	37530.2	7270.47	32043.9	28613.6	39354.8	26551.4	14820.3	0	9314.57	0	5277.83	5166.65	5166.65		0	0	0	0	0	0	0	0	0	0	0	0	8552.66	17105.3	40362	18001.5	39629.1	28555	70418.3	54362.4	0	0	0	26315.2	0	14383	11381.7	0	10042.5	0	24983.6	0	4533.11	0	42281.5	0	0	12873.5	6701.78	4131.28	2065.64	0	0	16874	10170.9	10029.8	6486.95	5128.48	4736.38	0	4032.83	1718.48	0	0	0	1074.42	982.005	491.002	0		0	0	0	0	0	0	0	0	0	0	6810.58	0	41304.5	82608.9	23123.9	0	60120.1	0	0	61908.4	12856.3	30906.6	28801.1	0	0	0	20036.8	0	0	0	0	0	0	15991.7	0	0	0	15262.1	17198.9	0	0	0	17208	0	9496.03	0	0	7515.89	6680.06	2211.28	0	3535.63	1391.43	1968.18	2971.41	0	0	0	0		0	16983.6	19263.6	13681.5	2160.41	0	6399.15	0	79404.6	22570.6	69351	0	25826.1	0	0	14804.3	0	0	0	0	181342	0	0	0	0	21129.4	24425	7788.9	23519.9	96346.5	229790	48273.9	0	0	4115.49	0	13482.6	18888.8	0	10669.1	9479.16	18156.3	5212.43	8428.37	16372.3	10269.7	4324.01	0	3013.72	4296.6	26357.2	15230.7	14747.8	0	1371.67	1896.57		0	3085.94	0	0	0	0	0	33420.9	24619.8	68827.5	0	11837.3	151911	42837.1	71150	72783.8	53996.6	0	14641.2	0	40649.1	0	13390.9	14896.9	12057.1	0	0	30078	24668.3	88102.8	212861	5610.76	0	9738.78	0	29023.3	7267.02	21443.2	0	25752.2	24045.7	0	4919.03	2807.3	0	4863.79	2679.52	0	3837.26	0	0	0	0	611.254	0	0	519580	FLNC	0	0	0.00156805	0.0133976	0.0398149	0	0	0	0	0.0672505	0	0	0	0.0794218	0	0	0.0559587	0.0265657	0.057583	0.0848762	0.182559	0.0453655	0.0808316	0.116298	0	0.0581739	0.0442146	0	0.104417	0	0	0.0853555	0.00972305	0.35367	1	0.557189	0.114379	0.0310135	0	0.0164756	0.0434736	0.0172253	0	0	0	0.0221698	0.0220178	0.0202048	0.0112347	0.0136216	0.00708207	0.010679	0	0	0	0.00530871	0	0	0.00462855		0	0	0	0.0145174	0	0	0	0.0185253	0	0	0	0	0	0	0	0.134097	0.0349121	0.0478742	0.0201611	0.0311277	0.0466738	0.0407156	0.0459055	0.0510954	0.0325348	0	0	0.132313	0	0	0	0	0.0307141	0.649654	0.189002	0.115512	0.0420219	0	0.0109682	0	0.0470118	0.0428104	0.0391185	0.0354265	0	0	0	0	0.0212219	0	0.00756243	0.0114803	0	0.0406517	0.00355745	0.00379752	0	0	0.00142735		0	0	0	0.011068	0.0213578	0	0	0.0102016	0.00827513	0	0	0	0	0	0	0	0.0774246	0	0	0.12017	0	0	0.00356796	0.00713592	0.0643105	0.140606	0	0.147746	0.114839	0.119191	0.0905086	0.107874	0	0.11416	0.4036	0.278968	0.154336	0.00590094	0.0752612	0.0690907	0.0135251	0.0759007	0	0	0	0.0464043	0.0520673	0.0316764	0.0346009	0	0.00382026	0	0	0	0	0.0118652	0.00875164	0.00788193	0.0090992		0	0	0	0	0.0182222	0	0.0179553	0	0	0	0	0.0131619	0	0	0	0	0	0.0789498	0.113784	0	0.0901957	0.0669472	0.0647106	0.0624741	0.0888411	0	0	0.103707	0.0784486	0	0	0	0	0.176482	0.772876	0.532303	0.291729	0.072946	0.0367397	0.00854125	0.013218	0.0432818	0.0281062	0	0	0	0	0.00874593	0	0	0	0	0	0	0.0122772	0	0	0	0		0	0	0	0	0	0	0	0.0126291	0	0	0	0	0	0	0.0407362	0	0.0344532	0.0399446	0.0475641	0.0555603	0.111239	0.0330803	0.0351425	0.0372046	0	0	0.0802085	0	0	0	0	0.0901817	0.0589733	0.129446	0.156708	0.0813567	0.00600593	0.0244283	0	0.00683595	0.0288929	0	0	0	0	0	0	0	0	0	0.0119786	0	0.00166635	0.0033327	0	0.00642983	0	0	0		0	0	0	0	0	0	0.0116623	0	0	0	0.0114253	0	0	0	0	0	0	0.0814996	0.0417724	0	0.224792	0.0456018	0.0645792	0.0835565	0.0523555	0	0	0.228511	0.42724	0	0.11982	0.145056	0.140278	0.0377951	0.126861	0.141222	0.155584	0	0.0840845	0	0.125404	0	0.0722249	0.0361125	0	0.0787929	0	0.0500666	0.0370901	0	0	0.0126121	0.00630604	0	0	0	0	0	0.00522047		0	0.00229808	0	0	0	0	0	0	0	0.0829495	0.0766078	0	0.0202607	0.0192107	0	0	0.0722748	0.011707	0.022172	0.420833	0.0770269	0	0.033923	0.0521131	0.0900288	0	0.0895618	0	0.0679326	0	0.0613728	0.037758	0.0476131	0.141803	0.019636	0.00981798	0	0.0518177	0	0.0315246	0.0157623	0	0.0161118	0	0.0124637	0.0130563	0.0100482	0	0	0	0	0	0	0	0	0	0	0	0		0	0	0.0161617	0.0277791	0	0	0	0	0	0	0	0.0284552	0.0199121	0.0113689	0.0837455	0.00453865	0.039059	0.12949	0.127259	0	0.200676	0.260587	0.372227	0.437797	0.394113	0.311529	0.0998407	0.253372	0.275608	0.371094	0.434377	0	0.299292	0.132652	0.0676423	0.133692	0.199741	0.1999	0.159561	0	0.110897	0.0823217	0.101658	0	0	0.0256236	0.0722318	0.013993	0.0616727	0.0550707	0.0757436	0.0511016	0.0285237	0	0.0179271	0	0.0101579	0.00994391	0.00994391		0	0	0	0	0	0	0	0	0	0	0	0	0.0164607	0.0329214	0.0776819	0.0346463	0.0762715	0.0549579	0.135529	0.104628	0	0	0	0.050647	0	0.027682	0.0219056	0	0.0193281	0	0.0480842	0	0.00872457	0	0.0813763	0	0	0.0247767	0.0128985	0.0079512	0.0039756	0	0	0.0324761	0.0195752	0.0193037	0.012485	0.00987043	0.00911578	0	0.00776171	0.00330743	0	0	0	0.00206786	0.00189	0.000944998	0		0	0	0	0	0	0	0	0	0	0	0.0131079	0	0.0794959	0.158992	0.044505	0	0.115709	0	0	0.119151	0.0247436	0.0594838	0.0554315	0	0	0	0.0385634	0	0	0	0	0	0	0.0307782	0	0	0	0.029374	0.0331015	0	0	0	0.033119	0	0.0182764	0	0	0.0144653	0.0128567	0.00425591	0	0.00680479	0.00267798	0.00378801	0.00571888	0	0	0	0		0	0.0326872	0.0370753	0.0263318	0.00415799	0	0.012316	0	0.152825	0.0434401	0.133475	0	0.0497057	0	0	0.0284928	0	0	0	0	0.349017	0	0	0	0	0.0406664	0.0470092	0.0149908	0.0452671	0.185431	0.44226	0.0929095	0	0	0.0079208	0	0.0259491	0.0363539	0	0.020534	0.0182439	0.0349442	0.010032	0.0162215	0.0315106	0.0197654	0.00832213	0	0.00580031	0.00826937	0.0507279	0.0293134	0.0283841	0	0.00263995	0.00365019		0	0.00593929	0	0	0	0	0	0.0643229	0.0473841	0.132468	0	0.0227824	0.292372	0.0824456	0.136937	0.140082	0.103924	0	0.0281789	0	0.0782346	0	0.0257726	0.0286711	0.0232055	0	0	0.057889	0.0474773	0.169565	0.409678	0.0107987	0	0.0187436	0	0.0558591	0.0139863	0.0412702	0	0.0495635	0.046279	0	0.00946732	0.00540303	0	0.009361	0.00515709	0	0.00738531	0	0	0	0	0.00117644	0	0		TRUE
125	4401	496	1452	P49327	1	273.42	140	71.5	2511	0	323.31	sp|P49327|FAS_HUMAN Fatty acid synthase OS=Homo sapiens OX=9606 GN=FASN PE=1 SV=3	P49327	Fatty acid synthase	FASN	11713	54710	23080	164060	253270	38745	24709	51320	24457	176270	70020	295110	147610	95776	125390	93054	178080	122420	289640	28946	51290	56868	73526.5	90185	94553	77223	129110	53999	218690	118660	13328	1519800	34577000	17743000	5849200	4572800	3296400	2296400	1972200	1831700	1625600	697860	383280	343515	303750	257590	178380	185860	115100	156080	111690	89492	104480	51052	26182	35258	39945	35257	32085		9736.3	34761.9	51093.3	183693	73688.8	19037.6	39375.9	16237.9	501272	90226.4	263237	108282	112650	181055	327624	184296	141013	256694	180531	10413.3	200640	73130.6	65568.5	58006.4	106247	114930	50101	23021.7	158938	12653.9	50778.9	75011.3	2.99575e+07	2.10493e+07	3.71667e+06	3.16823e+06	2.61979e+06	1.76338e+06	940087	1.38506e+06	897896	388386	368903	349419	242517	216809	168555	297662	158082	73784	60910	56525.8	88863.7	45784.9	17246.9	9683.02	17647.8	16175.9	7733.23		22151.2	3460.48	5705.95	115183	182580	12541.7	25830	31511.1	73591.2	57785	173484	211247	95307.2	10351.3	60548.7	70833	234196	222659	133436	8001.81	57841.9	23839.3	16321.5	8803.71	36204.7	89846.8	138023	4681.82	94090.3	21720.7	89199.4	4.23227e+06	4.11214e+07	1.60949e+07	6.95311e+06	5.75373e+06	4.55436e+06	3.43482e+06	2.5064e+06	2.25109e+06	1.92323e+06	946520	701824	580404	458985	427689	390184	180466	199913	143967	78286.4	86165	48485.2	40488.8	17871.9	14915.4	16084.8	6490.53	15104.2		0	68413.9	74108.8	280003	111969	60629.4	76924	8709.57	68220.5	103517	126748	153124	87727.4	53721.5	405335	82697.6	332943	79059.9	694954	177138	45154.6	171002	135095	99186.8	153046	158189	175437	41979.8	239527	271856	167522	3.57074e+06	3.93901e+07	2.03731e+07	7.66662e+06	6.37875e+06	5.09089e+06	2.78507e+06	9.5138e+06	2.28055e+06	1.76984e+06	1.13627e+06	665280	420777	333613	303154	225541	99755.3	51182.1	63091.5	100565	110802	40796.4	45328.7	64059.5	48124.6	43872.1	38820.4	33768.7		25264.7	38544.3	5127.06	178326	81557.2	93867.2	22394.6	25230.9	15389.7	62579.1	188897	27400.7	36994.5	33497.5	0	15095.6	145314	19015.8	23814.3	85942.4	19412.2	72737.3	67700.4	62663.6	57791.6	77038	41990.6	22788	21016.7	98308	34145.3	129458	3.57507e+07	1.71193e+07	5.03139e+06	3.6929e+06	2.3544e+06	1.40058e+06	1.2306e+06	1.47609e+06	660145	543592	293578	243438	211508	124530	118371	111983	98948.8	60934	56436.6	36009	54646.8	73284.7	42402.9	62263.2	12735.2	13367	31003		5266.03	5509.31	0	33830.6	200687	0	32804.1	19456.7	218956	38583.3	0	147659	165370	112229	102417	210409	53484.8	128594	58850.9	23470.7	6984.54	19345.1	94279.3	169213	0	0	47351.4	188522	140031	183925	64489.8	316812	3.032e+07	1.83865e+07	4.88814e+06	4.15723e+06	3.42632e+06	2.77591e+06	1.81061e+06	2.1368e+06	1.33491e+06	859121	520649	679017	837385	277410	144552	124209	145087	67411	62780.5	41005.5	39438.7	37871.8	17937.3	25728.7	31670.6	4744.34	4428.4		9727.6	15366.4	42202.2	217588	10202.5	97902.7	61535.3	25167.9	11736.3	4279.04	17252.9	77032.6	0	0	83183.2	0	70983.3	112847	176466	257600	197509	203832	56316.8	14472.9	17583.9	22228	199156	48136.7	275076	321315	171830	176635	1.4509e+07	5.04113e+06	623717	439626	255535	163908	233472	139844	133143	126442	25103.6	12524.5	167065	205985	122730	97356.4	4620.75	13623.6	16865.6	4354.32	19372.4	18973.9	17817.7	37271.3	29067.9	8771.48	34100.8		16311.7	58806	97563.7	697766	264108	240820	60012.8	17213.8	16933.6	105534	421776	329076	254029	178982	142347	254252	96005.6	28419.4	164051	84867.6	145868	148784	27047.3	13518.1	101845	29279	165214	555390	22790.5	106697	43372	115469	2.01312e+07	1.26171e+07	4.15824e+06	2.90079e+06	1.64334e+06	1.34627e+06	570557	593350	325667	125247	108350	95199.7	90277.5	54989.3	83677.4	79102.3	109514	24381.6	58868	24439.5	6626.78	9036.63	8000.95	8434.07	16168.2	0	0		0	12604.6	5474.18	13752.5	440790	25264.5	5776.6	9591.23	3069.26	82119.7	155576	217490	108745	0	24223.4	7423.19	80079.5	33116.8	41541	47883.7	50100.7	98333.9	52348.8	63801.7	52444.8	127165	159155	213708	26847.2	15808.7	31308.5	348774	1.92397e+07	1.79271e+07	3.31485e+06	1.34322e+06	887618	478729	323426	342818	237276	131735	188761	213276	127044	146398	107709	109044	74759.5	34375.2	14486	15213.8	6146.2	6292.27	3015.55	3057.88	977.873	488.937	0		4765.94	7800.16	2187.83	4689.83	11976.8	21427.3	57297.6	11845.2	62390.8	36702.8	18864.6	108530	79773.8	51017.6	386346	14324.6	88294.5	60251.7	199660	142321	65508.8	80130.2	49951.2	62710.1	41838	75347.9	105960	120861	26010.8	19930.3	18910.1	24046.8	2.64568e+06	1.10204e+07	873702	886306	307889	88903.7	185614	117703	103209	88714.6	85395.7	28815.1	88854.7	41349.3	44898.6	53202.2	80333.3	23370.4	6644	5635.65	292.359	8076.74	6352.93	2354.33	3653.71	4953.08	6252.45		196130	188683	148828	120456	345736	61818.7	72175.2	80958.7	168502	94202.4	222351	116912	53313.4	121585	20746.5	64180.5	29108.5	34243.8	204461	67503.9	23240	71702.1	31625.8	29529.2	0	187865	132895	217367	13716.7	69177.5	1.42682e+06	3.20097e+07	1.00938e+07	1.77962e+06	460815	230886	146398	148902	183274	62475.9	9705.03	67230.6	28284.4	63881.8	110054	8660.79	3806.07	5826.21	4244.38	75834.9	0	3510.88	7289.04	1000.46	12543.1	0		84433.9	48554.3	80924.7	115172	215518	110233	163795	28059.7	170690	77998.8	113083	216513	126204	100839	80472.6	18034.2	78898.9	21839.3	57830.9	26609.7	30131.5	97605	157126	76700.1	101825	20319.1	148392	121181	12008.6	8597.17	1.96079e+06	2.7229e+07	1.39768e+07	2.36253e+06	517025	324197	157410	258767	289263	60664.9	39257.6	23567.6	26939.8	81954.3	83308.2	13157.8	2294.83	2014.86	11197.1	0	5734.54	1186.49	0	0	0	0	4.11214e+07	FASN	0.000284839	0.00133045	0.000561265	0.00398965	0.00615908	0.00094221	0.000600879	0.00124801	0.000594751	0.00428657	0.00170276	0.00717655	0.00358961	0.0023291	0.00304926	0.00226291	0.00433059	0.00297704	0.00704353	0.000703915	0.00124728	0.00138293	0.00178803	0.00219314	0.00229936	0.00187793	0.00313973	0.00131316	0.00531815	0.0028856	0.000324113	0.0369588	0.840851	0.431478	0.142242	0.111202	0.0801626	0.0558444	0.0479604	0.0445437	0.0395317	0.0169707	0.00932069	0.00835367	0.00738666	0.00626413	0.00433788	0.00451979	0.00279903	0.00379559	0.0027161	0.00217629	0.00254077	0.00124149	0.0006367	0.000857412	0.000971391	0.000857388	0.00078025		0.00023677	0.000845348	0.0012425	0.0044671	0.00179198	0.00046296	0.000957551	0.000394878	0.01219	0.00219414	0.00640145	0.00263323	0.00273944	0.00440295	0.00796724	0.00448176	0.00342919	0.00624234	0.0043902	0.000253233	0.00487921	0.00177841	0.00159451	0.00141061	0.00258373	0.00279488	0.00121837	0.000559848	0.00386508	0.00030772	0.00123485	0.00182414	0.728514	0.511882	0.0903829	0.0770457	0.0637086	0.0428824	0.0228613	0.0336822	0.0218352	0.00944487	0.00897105	0.00849724	0.00589757	0.00527241	0.00409897	0.00723862	0.00384427	0.0017943	0.00148122	0.00137461	0.00216101	0.00111341	0.000419413	0.000235474	0.000429164	0.00039337	0.000188058		0.000538679	8.41528e-05	0.000138759	0.00280105	0.00444002	0.000304993	0.000628139	0.000766295	0.00178961	0.00140523	0.00421883	0.00513715	0.0023177	0.000251726	0.00147244	0.00172253	0.00569523	0.00541467	0.00324494	0.00019459	0.00140661	0.000579729	0.00039691	0.000214091	0.000880435	0.00218492	0.00335648	0.000113853	0.00228811	0.000528208	0.00216917	0.102921	1	0.391399	0.169087	0.139921	0.110754	0.0835287	0.0609511	0.0547424	0.0467695	0.0230177	0.0170671	0.0141144	0.0111617	0.0104006	0.00948858	0.00438861	0.00486152	0.00350102	0.00190379	0.00209538	0.00117907	0.000984616	0.000434612	0.000362717	0.000391153	0.000157838	0.000367308		0	0.0016637	0.00180219	0.00680917	0.00272288	0.0014744	0.00187066	0.000211801	0.001659	0.00251734	0.00308227	0.00372369	0.00213337	0.00130641	0.00985702	0.00201106	0.00809658	0.0019226	0.0169	0.00430769	0.00109808	0.00415848	0.00328526	0.00241205	0.00372181	0.00384689	0.00426631	0.00102087	0.00582487	0.00661105	0.00407384	0.086834	0.957898	0.495437	0.186439	0.15512	0.123801	0.067728	0.231359	0.0554589	0.0430392	0.0276319	0.0161784	0.0102326	0.00811288	0.00737216	0.00548476	0.00242587	0.00124466	0.00153427	0.00244556	0.00269451	0.000992097	0.00110231	0.00155781	0.0011703	0.00106689	0.000944042	0.000821194		0.000614393	0.000937329	0.000124681	0.00433658	0.00198333	0.00228268	0.000544597	0.000613572	0.00037425	0.00152181	0.00459363	0.000666335	0.000899641	0.000814601	0	0.000367099	0.00353377	0.000462432	0.000579121	0.00208997	0.000472071	0.00176884	0.00164635	0.00152387	0.00140539	0.00187343	0.00102114	0.000554164	0.000511088	0.00239068	0.000830352	0.00314819	0.869394	0.416312	0.122354	0.0898047	0.0572549	0.0340597	0.029926	0.0358958	0.0160536	0.0132192	0.00713929	0.00591998	0.0051435	0.00302836	0.00287857	0.00272323	0.00240626	0.00148181	0.00137244	0.000875675	0.00132891	0.00178215	0.00103116	0.00151413	0.000309697	0.000325062	0.000753937		0.00012806	0.000133977	0	0.000822701	0.00488034	0	0.000797738	0.000473152	0.00532461	0.000938276	0	0.00359079	0.0040215	0.0027292	0.00249061	0.00511677	0.00130065	0.00312717	0.00143115	0.000570766	0.000169852	0.000470439	0.00229271	0.00411497	0	0	0.0011515	0.00458453	0.00340532	0.00447273	0.00156828	0.0077043	0.73733	0.447126	0.118871	0.101096	0.0833221	0.0675052	0.0440308	0.0519631	0.0324627	0.0208923	0.0126613	0.0165125	0.0203637	0.00674612	0.00351525	0.00302054	0.00352826	0.00163932	0.00152671	0.000997182	0.000959079	0.000920975	0.000436203	0.000625676	0.000770173	0.000115374	0.000107691		0.000236558	0.000373682	0.00102628	0.00529134	0.000248106	0.00238082	0.00149643	0.000612038	0.000285405	0.000104059	0.00041956	0.0018733	0	0	0.00202287	0	0.00172619	0.00274425	0.00429134	0.00626438	0.00480306	0.00495684	0.00136952	0.000351955	0.00042761	0.000540545	0.00484312	0.0011706	0.00668935	0.00781382	0.0041786	0.00429544	0.352834	0.122591	0.0151677	0.0106909	0.00621417	0.00398595	0.00567763	0.00340075	0.0032378	0.00307484	0.000610475	0.000304573	0.00406273	0.0050092	0.00298457	0.00236753	0.000112368	0.000331302	0.000410142	0.000105889	0.000471104	0.000461412	0.000433296	0.000906373	0.00070688	0.000213307	0.000829272		0.00039667	0.00143006	0.00237257	0.0169684	0.00642265	0.00585631	0.0014594	0.00041861	0.000411796	0.0025664	0.0102568	0.00800255	0.00617754	0.00435253	0.00346163	0.00618295	0.00233469	0.000691109	0.00398942	0.00206383	0.00354725	0.00361816	0.000657742	0.000328735	0.0024767	0.000712014	0.00401771	0.0135061	0.000554224	0.00259469	0.00105473	0.002808	0.489555	0.306826	0.101121	0.0705421	0.039963	0.0327389	0.0138749	0.0144292	0.00791964	0.00304579	0.00263489	0.00231509	0.00219539	0.00133724	0.00203488	0.00192363	0.00266318	0.000592918	0.00143157	0.000594325	0.000161152	0.000219755	0.000194569	0.000205102	0.000393183	0	0		0	0.000306522	0.000133122	0.000334437	0.0107192	0.000614389	0.000140477	0.000233242	7.46389e-05	0.00199701	0.00378334	0.00528897	0.00264449	0	0.00058907	0.000180519	0.00194739	0.000805341	0.0010102	0.00116445	0.00121836	0.00239131	0.00127303	0.00155154	0.00127536	0.00309242	0.00387036	0.00519701	0.000652876	0.000384439	0.000761366	0.00848156	0.467874	0.435956	0.0806113	0.0326647	0.0215853	0.0116418	0.00786514	0.00833673	0.00577014	0.00320356	0.00459033	0.0051865	0.00308949	0.00356014	0.00261929	0.00265175	0.00181802	0.000835945	0.000352274	0.000369972	0.000149465	0.000153017	7.33328e-05	7.43622e-05	2.37801e-05	1.18901e-05	0		0.000115899	0.000189686	5.32041e-05	0.000114048	0.000291255	0.000521075	0.00139338	0.000288054	0.00151723	0.000892547	0.000458754	0.00263926	0.00193996	0.00124066	0.00939525	0.000348348	0.00214717	0.00146521	0.00485539	0.00346101	0.00159306	0.00194862	0.00121472	0.001525	0.00101743	0.00183233	0.00257677	0.00293911	0.000632537	0.00048467	0.000459861	0.000584775	0.0643383	0.267996	0.0212469	0.0215534	0.00748732	0.00216198	0.00451381	0.00286232	0.00250985	0.00215738	0.00207667	0.000700732	0.00216079	0.00100554	0.00109185	0.00129378	0.00195356	0.000568326	0.00016157	0.000137049	7.10965e-06	0.000196412	0.000154492	5.72532e-05	8.88517e-05	0.00012045	0.000152049		0.00476954	0.00458843	0.00361924	0.00292927	0.00840769	0.00150332	0.00175517	0.00196877	0.00409767	0.00229083	0.00540717	0.00284309	0.00129649	0.00295673	0.000504517	0.00156076	0.000707868	0.000832748	0.00497213	0.00164158	0.000565156	0.00174367	0.000769084	0.000718097	0	0.00456853	0.00323177	0.00528597	0.000333565	0.00168227	0.0346978	0.778418	0.245462	0.0432773	0.0112062	0.00561474	0.00356014	0.00362103	0.00445689	0.0015193	0.000236009	0.00163493	0.000687827	0.00155349	0.00267632	0.000210615	9.25568e-05	0.000141683	0.000103216	0.00184417	0	8.53784e-05	0.000177257	2.43293e-05	0.000305027	0		0.00205328	0.00118075	0.00196794	0.00280078	0.00524102	0.00268067	0.0039832	0.000682361	0.00415087	0.00189679	0.00274997	0.00526521	0.00306905	0.00245223	0.00195695	0.000438561	0.00191868	0.000531094	0.00140635	0.0006471	0.000732743	0.00237358	0.00382102	0.00186521	0.00247622	0.000494125	0.00360864	0.00294691	0.000292028	0.000209068	0.047683	0.66216	0.33989	0.0574525	0.0125731	0.00788389	0.00382793	0.00629276	0.00703437	0.00147526	0.000954676	0.000573123	0.000655128	0.00199298	0.00202591	0.000319973	5.58063e-05	4.89979e-05	0.000272294	0	0.000139454	2.88533e-05	0	0	0	0	Cytoplasm;Melanosome;	TRUE
126	4414	586	1732	P61221	1	67.314	29	57.6	599	0	323.31	sp|P61221|ABCE1_HUMAN ATP-binding cassette sub-family E member 1 OS=Homo sapiens OX=9606 GN=ABCE1 PE=1 SV=1	P61221	ATP-binding cassette sub-family E member 1	ABCE1	41175	14427	17046	40616	45970	378560	0	0	0	0	89977	4288.8	0	0	42794	84849	49665	0	68261	318130	232160	164350	154680	145010	29343	129650	193240	109280	99575	41853	146810	702310	3658200	1837800	611270	481270	351270	132360	137400	216870	328320	123780	69960	61113	52266	91353	119380	135620	38246	29604	34939	33939	20179	18536	2769.1	0	14016	3611.9	271880		6866.6	0	29623.8	24477	0	29106.7	18531.8	348196	0	0	0	0	0	67571.5	117620	39149.6	0	0	115428	31336.8	143372	231484	204606	177727	60071.4	101163	112169	0	113121	0	124381	553151	2.59367e+06	784792	461238	327244	193250	138829	255803	127858	221936	167446	83723	0	126443	48456.2	66197.4	107609	0	8731.49	21853.8	31169.1	25675.5	51828.8	28292.6	7796.47	14720.6	9807.06	33325		0	13392.8	24325.3	0	43641	0	29685.8	25831.5	0	51995.4	0	125402	0	28119.5	33627.4	47229.3	0	144412	60129.8	331508	518932	180474	208669	236864	167408	52106.9	45626.2	51720	112055	90899.9	200194	1.08389e+06	2.38112e+06	1.2906e+06	554635	384291	213946	239259	196254	279237	467495	163827	73551.5	162868	252184	31151.5	72148.1	125293	66591	12317.9	45265.1	67618.4	40555.9	34691.4	13517.6	26089	6095.82	4696.56	12875.6		0	12154.2	11375.7	33925.9	0	0	0	498158	450567	0	0	0	0	87603.6	0	0	113058	52627.1	56325.4	65076.6	385045	453441	366677	279912	150094	509230	237181	102498	98162	450348	313311	2.44413e+06	6.32926e+06	3.45253e+06	992023	979925	967828	493427	324526	250071	382416	58608.2	0	24571.4	101186	69091.9	107661	0	13026.9	29936.4	34395.1	28903.9	35444.4	30676.3	59542.8	45672.8	14140.6	43472.5	72804.3		4914.46	0	0	18063.1	28827.3	12594.1	0	59573.9	22098.6	29267.4	45029.6	60962.8	0	0	0	0	0	176707	311540	117586	363667	294571	291591	288611	172982	148483	39671.9	91462	143893	84796.9	75958.1	2.0056e+06	4.54499e+06	712123	481988	399992	317997	324713	281468	197182	188688	0	41934	99315.4	64820.4	227662	65131.3	0	23133.7	28478.6	92450.5	0	23584.8	47169.6	11859.9	9453.68	17907.1	25356.1	15929.2		0	0	29136.8	116488	0	0	129350	227924	0	0	0	0	0	0	0	0	0	0	38709.9	50323.9	183624	53150.1	51446.9	49743.6	35618.3	292302	80016.9	185342	46151.6	33622.6	54561	806696	3.39814e+06	1.16109e+06	744940	562296	379653	80039.5	79433.6	495793	260573	179795	135511	192518	249524	205676	99027.4	65389.7	55543.8	22432.2	0	41537.6	25283.7	9029.84	13657.5	20792.2	13870.8	8106.15	15320.6		20255.5	2280.89	30565.6	0	0	0	43005.7	86011.4	0	18740.9	44357.1	0	0	0	0	0	0	127695	322135	421805	414333	462903	432138	146738	0	50119.6	0	4186.08	128788	141443	0	450835	3.75035e+06	777276	46811.7	62878.7	78945.7	45948	18715.2	16541	8270.51	0	0	0	0	0	0	0	0	0	0	0	29813.5	0	0	0	76423.6	0	0		0	0	0	0	0	0	0	0	124047	0	0	0	0	0	0	0	276796	102521	89564.6	190782	586944	1.19945e+06	896100	346517	119893	174686	369888	108793	274234	469820	187903	2.4301e+06	7.20972e+06	1.84198e+06	922075	645940	369805	315893	217862	525014	181212	139136	55125.7	14740.8	32473.7	0	0	36474.3	0	0	7862.08	0	0	0	0	0	29847.3	0	0		1105.5	7708.58	9278.51	22211.7	47152.7	0	0	0	0	0	0	0	10848.8	21697.5	77200.2	0	0	0	112463	80994.7	127826	205636	123834	201645	18731.2	200672	58405.4	88494.8	23797.6	79831.6	281762	1.82208e+06	4.02202e+06	2.522e+06	370778	91412.2	0	49874.4	120917	124355	62177.7	0	0	0	0	0	29860.6	0	0	38315.3	6963.02	28640.8	209717	20435.2	0	0	57234	54178.4	51122.7		6006.62	0	13158.1	18641.3	0	15913.3	0	0	0	0	0	0	0	0	0	0	0	0	0	66580.8	107431	113221	43640.3	32715.9	27201.1	119222	14223.7	12014.6	0	45353.7	36345	387459	987694	1.2009e+06	262433	116365	77574.5	0	57675	39917.4	41139.9	42362.5	0	39878.9	34392.1	35081.1	0	18216.3	0	19258.1	10805.4	0	10112.9	25532.6	0	41632.2	53199.8	64767.5	76335.2		0	3256.78	5292.88	400943	0	0	55758.7	263924	6.07049e+06	6.08473e+06	2.76191e+06	555664	389797	207374	197759	136496	203463	207988	57266.1	44222.2	42873.5	0	0	0	0	44104.3	47509.5	32688.9	0	0	0	95470.8	0	40947.1	0	10996.4	26594.5	35387.9	0	0	0	57303	0	30816.5	73658	0	0	28169.9	8143.66	30907.3	25567.5	87393.5	21677.8	9596.19	2425.15	0		7355.86	30425.6	0	0	131193	0	46183.3	493332	6.38056e+06	4.64809e+06	1.91993e+06	461123	418660	176715	146203	152187	59015.2	315346	99961.8	0	0	45953.5	28444.1	0	0	11632.5	0	45284.9	0	32315.2	0	0	0	0	0	0	46826.9	24015.6	0	0	0	0	0	0	0	0	0	0	0	10616.3	8852.06	0	0	16331	16567.5	0	7.20972e+06	ABCE1	0.00571104	0.00200105	0.00236431	0.00563351	0.00637612	0.0525069	0	0	0	0	0.01248	0.000594864	0	0	0.0059356	0.0117687	0.00688862	0	0.00946792	0.0441252	0.032201	0.0227956	0.0214544	0.0201131	0.00406992	0.0179827	0.0268027	0.0151573	0.0138112	0.00580508	0.0203628	0.0974116	0.507399	0.254906	0.0847842	0.066753	0.0487217	0.0183586	0.0190576	0.0300802	0.0455385	0.0171685	0.00970357	0.00847648	0.00724938	0.0126708	0.0165582	0.0188107	0.00530478	0.00410612	0.0048461	0.0047074	0.00279886	0.00257097	0.000384079	0	0.00194404	0.000500977	0.0377102		0.000952409	0	0.00410888	0.00339501	0	0.00403715	0.0025704	0.0482953	0	0	0	0	0	0.00937228	0.0163141	0.00543012	0	0	0.01601	0.00434647	0.0198859	0.0321072	0.0283792	0.0246511	0.00833201	0.0140315	0.0155581	0	0.0156901	0	0.0172519	0.0767229	0.359746	0.108852	0.0639746	0.0453893	0.0268041	0.0192559	0.0354803	0.0177341	0.030783	0.023225	0.0116125	0	0.0175378	0.00672095	0.0091817	0.0149256	0	0.00121107	0.00303116	0.00432321	0.00356124	0.00718875	0.00392423	0.00108138	0.00204178	0.00136026	0.00462223		0	0.0018576	0.00337395	0	0.00605308	0	0.00411747	0.00358288	0	0.00721185	0	0.0173934	0	0.00390022	0.00466418	0.00655078	0	0.0200302	0.00834011	0.0459807	0.0719768	0.025032	0.0289427	0.0328534	0.0232197	0.00722732	0.00632844	0.00717366	0.0155422	0.012608	0.0277672	0.150337	0.330265	0.179009	0.0769289	0.0533018	0.0296747	0.0331856	0.0272208	0.0387306	0.0648424	0.0227231	0.0102017	0.02259	0.0349784	0.00432077	0.0100071	0.0173783	0.00923629	0.00170851	0.00627834	0.00937878	0.00562517	0.00481176	0.00187491	0.00361858	0.000845501	0.000651421	0.00178587		0	0.00168581	0.00157782	0.00470558	0	0	0	0.0690953	0.0624944	0	0	0	0	0.0121508	0	0	0.0156813	0.00729947	0.00781242	0.00902623	0.0534065	0.0628931	0.0508587	0.0388243	0.0208183	0.0706311	0.0328974	0.0142167	0.0136152	0.062464	0.0434568	0.339004	0.877878	0.478872	0.137595	0.135917	0.134239	0.0684391	0.0450123	0.0346853	0.0530417	0.00812906	0	0.0034081	0.0140347	0.00958316	0.0149327	0	0.00180685	0.00415223	0.00477066	0.00400902	0.0049162	0.00425485	0.00825868	0.0063349	0.00196133	0.0060297	0.0100981		0.000681643	0	0	0.00250538	0.00399839	0.00174682	0	0.008263	0.00306511	0.00405943	0.00624569	0.00845564	0	0	0	0	0	0.0245096	0.0432111	0.0163094	0.0504412	0.0408575	0.0404441	0.0400308	0.0239928	0.0205948	0.00550256	0.0126859	0.0199582	0.0117615	0.0105355	0.27818	0.630397	0.0987727	0.0668525	0.0554796	0.0441067	0.0450382	0.03904	0.0273495	0.0261714	0	0.00581632	0.0137752	0.0089907	0.0315771	0.00903383	0	0.00320869	0.00395003	0.012823	0	0.00327125	0.0065425	0.00164499	0.00131124	0.00248375	0.00351694	0.0022094		0	0	0.00404132	0.0161571	0	0	0.0179411	0.0316135	0	0	0	0	0	0	0	0	0	0	0.00536913	0.00698001	0.0254689	0.00737202	0.00713577	0.00689952	0.00494032	0.0405428	0.0110985	0.0257072	0.0064013	0.00466351	0.00756771	0.11189	0.471327	0.161044	0.103324	0.0779915	0.0526584	0.0111016	0.0110176	0.0687673	0.0361419	0.0249379	0.0187956	0.0267025	0.0346094	0.0285276	0.0137353	0.00906966	0.00770402	0.00311138	0	0.00576134	0.0035069	0.00125245	0.00189432	0.00288391	0.0019239	0.00112434	0.00212499		0.00280947	0.000316363	0.0042395	0	0	0	0.00596496	0.0119299	0	0.0025994	0.00615241	0	0	0	0	0	0	0.0177116	0.0446807	0.0585051	0.0574687	0.0642054	0.0599383	0.0203528	0	0.00695168	0	0.000580616	0.0178631	0.0196183	0	0.0625315	0.52018	0.10781	0.00649287	0.00872138	0.0109499	0.00637307	0.00259583	0.00229427	0.00114713	0	0	0	0	0	0	0	0	0	0	0	0.00413519	0	0	0	0.0106001	0	0		0	0	0	0	0	0	0	0	0.0172055	0	0	0	0	0	0	0	0.0383921	0.0142198	0.0124228	0.0264617	0.0814101	0.166366	0.124291	0.0480625	0.0166294	0.0242293	0.0513041	0.0150897	0.0380367	0.0651648	0.0260625	0.337059	1	0.255486	0.127893	0.089593	0.0512926	0.0438148	0.0302178	0.0728203	0.0251344	0.0192984	0.00764603	0.00204457	0.00450416	0	0	0.00505904	0	0	0.00109048	0	0	0	0	0	0.00413987	0	0		0.000153335	0.00106919	0.00128695	0.00308081	0.00654017	0	0	0	0	0	0	0	0.00150474	0.00300948	0.0107078	0	0	0	0.0155989	0.0112341	0.0177297	0.0285221	0.017176	0.0279684	0.00259805	0.0278336	0.00810093	0.0122744	0.00330076	0.0110728	0.0390809	0.252725	0.557861	0.349806	0.0514276	0.012679	0	0.00691766	0.0167714	0.0172483	0.00862416	0	0	0	0	0	0.00414171	0	0	0.0053144	0.000965782	0.00397253	0.0290881	0.0028344	0	0	0.00793846	0.00751463	0.00709081		0.000833128	0	0.00182504	0.00258558	0	0.0022072	0	0	0	0	0	0	0	0	0	0	0	0	0	0.00923487	0.0149008	0.015704	0.00605298	0.00453775	0.00377284	0.0165363	0.00197286	0.00166645	0	0.00629063	0.00504111	0.0537413	0.136995	0.166567	0.0363999	0.0161401	0.0107597	0	0.00799962	0.00553661	0.00570618	0.00587574	0	0.00553127	0.00477025	0.00486581	0	0.00252663	0	0.00267114	0.00149873	0	0.00140268	0.00354141	0	0.00577445	0.00737891	0.00898336	0.0105878		0	0.000451721	0.000734131	0.0556115	0	0	0.00773383	0.0366067	0.841987	0.843962	0.383082	0.0770715	0.0540655	0.0287632	0.0274295	0.0189322	0.0282206	0.0288483	0.00794291	0.00613369	0.00594663	0	0	0	0	0.00611734	0.00658965	0.00453401	0	0	0	0.013242	0	0.00567943	0	0.00152522	0.0036887	0.00490836	0	0	0	0.00794802	0	0.0042743	0.0102165	0	0	0.00390721	0.00112954	0.0042869	0.00354625	0.0121216	0.00300674	0.00133101	0.000336373	0		0.00102027	0.00422009	0	0	0.0181967	0	0.00640571	0.068426	0.884994	0.644697	0.266297	0.0639585	0.0580688	0.0245107	0.0202786	0.0211085	0.0081855	0.0437391	0.0138649	0	0	0.00637383	0.00394525	0	0	0.00161345	0	0.0062811	0	0.00448218	0	0	0	0	0	0	0.00649496	0.003331	0	0	0	0	0	0	0	0	0	0	0	0.0014725	0.0012278	0	0	0.00226514	0.00229795	0	Cytoplasm;Mitochondrion;	TRUE
127	303	675	2097	Q13085-4	1	270	38	16.8	2383	0	30.904	sp|Q13085-4|ACACA_HUMAN Isoform 4 of Acetyl-CoA carboxylase 1 OS=Homo sapiens OX=9606 GN=ACACA;sp|Q13085-3|ACACA_HUMAN Isoform 3 of Acetyl-CoA carboxylase 1 OS=Homo sapiens OX=9606 GN=ACACA;sp|Q13085-2|ACACA_HUMAN Isoform 2 of Acetyl-CoA carboxylase 1 OS=H	Q13085-4	Isoform 4 of Acetyl-CoA carboxylase 1	ACACA	0	0	0	0	13882	9434.8	0	0	0	0	0	0	0	0	0	0	0	0	22156	0	0	0	0	0	0	0	0	3135.9	0	3113.3	4689.3	88531	91368	13474	17705	28141.5	38578	30254	47071	26329	53870	158730	151250	115907	80564	0	0	0	40325	0	23391	18714	0	1683.5	5822.1	11607	10481	7254.9	15235		0	2580.3	0	0	6939.54	27170.1	6939.98	0	28373	0	0	0	0	0	0	17353.4	0	0	31895.9	0	0	0	70943.3	141887	0	41932.7	0	4303.51	9713.59	0	0	9630.61	131326	10633.4	24451.7	15338.1	6224.56	14739.9	17299.3	6689.98	0	61923.3	62554.8	63186.4	38335.5	5795.22	53677.2	0	0	21229.3	24912	1584.75	2389.53	2671.76	0	0	1530.85	0	2733		0	0	0	0	0	0	0	0	0	0	0	6312.37	16683.1	0	0	0	0	0	74210.6	0	0	0	0	0	0	0	0	0	0	0	0	28383.9	67027.9	20610.6	4027.12	7397.89	10768.7	10576.8	33930.9	11703.2	13114.3	57894.2	8736.63	13178.7	17620.7	15612	0	8399.64	1651.92	0	0	80197.5	0	0	1314.71	1719.4	1604.18	0	9848.2		0	8195.51	3856.13	0	8697.07	25199.2	16887.6	0	11591.2	0	0	0	0	0	0	0	0	15624.3	0	0	0	0	0	0	0	0	0	0	0	0	0	48333.4	91402.4	11911.3	5750.87	21342.7	36934.5	31777.1	52531.7	8851.75	19555.8	176403	156191	70312.6	5220.18	0	0	0	25580.8	0	5681.65	0	0	0	3224.12	0	2855.33	17559.2	32263.1		0	2085.67	0	4451.8	0	10801.9	0	0	35750.7	0	0	0	0	0	85613.5	0	0	0	0	0	0	0	0	0	0	0	0	0	9574.19	0	0	6020.77	184764	0	0	9304.76	18609.5	19407.3	4502.76	19207.6	20574.6	73499.3	50538.4	34447.3	16769.6	41694.6	32593.5	0	1827.17	141509	0	0	2942.04	5884.07	4940.19	4771.1	1235.87	1837.11	1745.41		0	5612.86	0	0	0	0	0	0	0	0	0	0	0	0	0	0	0	0	0	0	0	0	0	0	0	0	65950.4	0	13925.1	0	0	0	14591.3	15135.2	0	0	0	4189.19	5127.95	5349.99	5030.43	81739.8	0	10322.2	20644.5	0	4639.13	0	0	0	0	0	0	0	0	0	0	0	0		0	0	10878.2	21641.4	3516.54	0	2537.28	5074.55	0	0	0	0	0	0	0	0	20962.5	10284.4	0	0	31187.5	0	0	0	0	3406.79	0	0	0	0	0	4770.04	123381	5316.07	0	0	0	6102.75	2337.13	9364.44	9681.4	9998.37	40701.3	57197.4	0	35035.3	38684.6	41056.5	39861.7	44951.7	22033.5	22215.1	17375.8	11148.1	8638.9	14119.4	18379.4	15344.7	12533.3		0	0	0	0	18528.3	76184.5	13210	8678.73	0	44018.7	43812.1	0	9185.11	18370.2	26689.8	73830.9	4940.18	0	0	0	0	0	0	15495.4	0	6655.51	0	0	0	0	48540.1	44899	166640	3977.85	103112	72416.4	41720.9	86735.7	20305.2	5295.6	15868	3521.17	264666	43584.8	217469	135887	153454	120741	12077.2	18924.8	9497.03	0	4302.27	8476.43	8891.16	0	14988.1	0	0		0	1724.45	0	0	18763	0	0	18264	0	0	0	0	0	0	0	0	0	0	0	0	0	0	0	26045	0	0	6605.17	4310.33	11562.2	0	0	26481.7	201670	51231.4	3435.81	0	14241.9	7907.52	3595.47	11699.5	7205.18	2710.84	0	9871.53	0	0	0	2416.05	0	1986	0	0	32762.1	0	0	562.908	0	0	0		0	0	0	0	0	14594.8	0	0	13780.5	0	0	0	0	0	37801.4	47214.1	0	0	0	13625.8	0	0	0	20347.6	0	0	6487.65	0	0	0	0	0	36504.6	61292.2	0	8964.59	3317.31	3060.06	0	0	0	0	0	18431.2	0	0	4958.57	0	0	1947.73	2051.64	0	0	0	0	0	0	0	0		15130	12904	14496.6	16134.1	21233.4	28246	0	0	15766.7	0	0	0	0	0	0	0	0	0	10435.8	0	0	0	0	4021.46	0	0	0	0	22772.7	0	49722.4	291257	55849.5	19323.3	17736.5	14480.2	13922.9	16966.4	10993.1	74269.4	53272.5	24121.4	0	5622.43	30305.8	18139.9	0	6857.52	7618.11	2855.45	7344.2	1846.65	0	2620.5	0	0		0	10010.4	0	0	0	0	23159.8	0	0	0	0	0	0	10182.5	0	0	3697.27	0	0	0	0	0	12157.4	0	26823.6	0	12911.2	56009	10066.4	0	77993.8	230252	31182.8	28597	13060	9345.15	22166.9	0	3355.38	59037.7	0	0	0	39906.2	13024	20061.7	6825	7604.32	3173.19	0	9533.19	4817.91	3159.82	5307.48	1996.81	0	291257	ACACA	0	0	0	0	0.0476623	0.0323934	0	0	0	0	0	0	0	0	0	0	0	0	0.0760702	0	0	0	0	0	0	0	0	0.0107668	0	0.0106892	0.0161002	0.303962	0.313702	0.0462615	0.0607882	0.0966208	0.132453	0.103874	0.161613	0.0903978	0.184957	0.544982	0.5193	0.397954	0.276608	0	0	0	0.138451	0	0.0803105	0.0642525	0	0.00578011	0.0199895	0.0398514	0.0359854	0.0249089	0.0523077		0	0.00885919	0	0	0.0238262	0.0932856	0.0238277	0	0.0974154	0	0	0	0	0	0	0.0595811	0	0	0.109511	0	0	0	0.243576	0.487152	0	0.143971	0	0.0147756	0.0333506	0	0	0.0330656	0.450892	0.0365087	0.0839522	0.0526618	0.0213714	0.0506077	0.0593952	0.0229693	0	0.212607	0.214775	0.216944	0.131621	0.0198973	0.184295	0	0	0.0728884	0.0855328	0.00544106	0.00820418	0.0091732	0	0	0.00525601	0	0.00938345		0	0	0	0	0	0	0	0	0	0	0	0.0216728	0.0572794	0	0	0	0	0	0.254794	0	0	0	0	0	0	0	0	0	0	0	0	0.097453	0.230133	0.0707644	0.0138267	0.0253999	0.0369731	0.0363142	0.116498	0.0401816	0.0450265	0.198773	0.0299963	0.0452475	0.0604987	0.0536022	0	0.0288393	0.0056717	0	0	0.27535	0	0	0.0045139	0.00590337	0.00550779	0	0.0338127		0	0.0281384	0.0132396	0	0.0298604	0.0865187	0.0579816	0	0.0397971	0	0	0	0	0	0	0	0	0.0536443	0	0	0	0	0	0	0	0	0	0	0	0	0	0.165947	0.31382	0.040896	0.019745	0.0732778	0.126811	0.109103	0.180362	0.0303915	0.0671428	0.605662	0.536266	0.241411	0.0179229	0	0	0	0.0878287	0	0.0195073	0	0	0	0.0110697	0	0.00980345	0.0602876	0.110772		0	0.00716093	0	0.0152848	0	0.0370872	0	0	0.122746	0	0	0	0	0	0.293945	0	0	0	0	0	0	0	0	0	0	0	0	0	0.0328719	0	0	0.0206717	0.634367	0	0	0.0319469	0.0638938	0.0666327	0.0154598	0.0659471	0.0706406	0.252352	0.173518	0.118271	0.0575767	0.143154	0.111906	0	0.0062734	0.485855	0	0	0.0101012	0.0202023	0.0169616	0.016381	0.00424321	0.00630751	0.00599268		0	0.0192712	0	0	0	0	0	0	0	0	0	0	0	0	0	0	0	0	0	0	0	0	0	0	0	0	0.226434	0	0.0478102	0	0	0	0.0500977	0.0519649	0	0	0	0.0143831	0.0176063	0.0183686	0.0172714	0.280645	0	0.0354403	0.0708805	0	0.0159279	0	0	0	0	0	0	0	0	0	0	0	0		0	0	0.037349	0.0743036	0.0120737	0	0.00871146	0.0174229	0	0	0	0	0	0	0	0	0.0719725	0.0353104	0	0	0.107079	0	0	0	0	0.0116968	0	0	0	0	0	0.0163774	0.423614	0.0182522	0	0	0	0.0209531	0.00802429	0.0321518	0.03324	0.0343283	0.139744	0.196381	0	0.12029	0.132819	0.140963	0.136861	0.154337	0.0756498	0.0762732	0.059658	0.0382759	0.0296607	0.0484773	0.0631035	0.0526842	0.0430318		0	0	0	0	0.0636149	0.261571	0.045355	0.0297975	0	0.151134	0.150424	0	0.0315361	0.0630721	0.0916365	0.25349	0.0169616	0	0	0	0	0	0	0.0532018	0	0.022851	0	0	0	0	0.166657	0.154156	0.572139	0.0136575	0.354024	0.248634	0.143244	0.297797	0.0697157	0.0181819	0.054481	0.0120896	0.908703	0.149644	0.746657	0.466554	0.526867	0.41455	0.0414656	0.0649764	0.032607	0	0.0147714	0.0291029	0.0305268	0	0.0514601	0	0		0	0.00592071	0	0	0.0644206	0	0	0.0627075	0	0	0	0	0	0	0	0	0	0	0	0	0	0	0	0.0894228	0	0	0.0226781	0.0147991	0.0396977	0	0	0.0909221	0.692412	0.175897	0.0117965	0	0.0488981	0.0271496	0.0123447	0.040169	0.0247382	0.00930738	0	0.0338928	0	0	0	0.00829524	0	0.00681872	0	0	0.112485	0	0	0.00193268	0	0	0		0	0	0	0	0	0.0501098	0	0	0.0473139	0	0	0	0	0	0.129787	0.162104	0	0	0	0.0467826	0	0	0	0.0698614	0	0	0.0222746	0	0	0	0	0	0.125335	0.21044	0	0.0307789	0.0113896	0.0105064	0	0	0	0	0	0.0632816	0	0	0.0170247	0	0	0.00668732	0.00704408	0	0	0	0	0	0	0	0		0.0519472	0.0443046	0.0497724	0.0553948	0.0729025	0.0969795	0	0	0.0541332	0	0	0	0	0	0	0	0	0	0.0358303	0	0	0	0	0.0138072	0	0	0	0	0.0781877	0	0.170716	1	0.191753	0.0663445	0.0608963	0.0497162	0.0478028	0.0582523	0.0377437	0.254996	0.182905	0.0828182	0	0.019304	0.104052	0.0622815	0	0.0235445	0.0261559	0.00980388	0.0252155	0.00634026	0	0.00899719	0	0		0	0.0343696	0	0	0	0	0.0795166	0	0	0	0	0	0	0.0349607	0	0	0.0126942	0	0	0	0	0	0.041741	0	0.092096	0	0.0443292	0.192301	0.0345618	0	0.267783	0.790546	0.107063	0.0981849	0.04484	0.0320855	0.0761078	0	0.0115203	0.2027	0	0	0	0.137013	0.0447166	0.0688798	0.0234329	0.0261086	0.0108948	0	0.0327312	0.0165418	0.0108489	0.0182226	0.00685584	0		TRUE
128	4190	96	329	O60610	1	141.35	60	53.1	1272	0	323.31	sp|O60610|DIAP1_HUMAN Protein diaphanous homolog 1 OS=Homo sapiens OX=9606 GN=DIAPH1 PE=1 SV=2;sp|O60610-2|DIAP1_HUMAN Isoform 2 of Protein diaphanous homolog 1 OS=Homo sapiens OX=9606 GN=DIAPH1;sp|O60610-3|DIAP1_HUMAN Isoform 3 of Protein diaphanous homol	O60610	Protein diaphanous homolog 1	DIAPH1	0	0	6831.2	0	0	0	0	0	0	0	135160	102220	26564	83756	0	0	123390	0	0	35594	146090	0	18071	36142	30510	19679	0	0	164980	161110	162060	1312500	4498600	3956700	1694400	1073460	452520	173760	287800	91762	298300	210650	258560	387785	517010	592900	102650	0	135510	119920	73511	6734	78457	17983	12310	3665.9	12218	2465.3	16100		0	10065.6	56278.6	51044.4	0	23874.3	4403.44	0	0	0	0	40543.8	59915.1	59223.2	124477	177282	0	239573	0	54570.8	49696.6	30142.7	15071.4	0	0	0	0	0	434404	286918	90706.8	439365	3.7386e+06	1.39056e+06	468131	355970	243809	154037	84401.7	134156	65840.2	371632	207245	42856.9	86084.1	33749.5	41846.2	36391	114903	16024.8	103993	39079.7	25883.4	13856.7	11885.2	16144.5	47245.5	8632.52	0		0	0	7950.33	36405.2	55156.2	0	0	7637.76	79487.7	51932.2	0	0	0	0	31837.2	178313	0	0	61785.1	0	0	0	8907.46	17814.9	0	0	51156.1	58521.3	269829	128350	0	618147	2.34617e+06	1.51643e+06	680092	481825	283558	121743	80189.7	86703.2	59225	89987.2	560049	1.03153e+06	1.50301e+06	888250	628764	356907	154201	63005.1	54434.6	13385.8	19513.9	1958.02	7191.02	3775.47	0	1477.5	0		163939	0	18435.7	17947.1	0	32935.9	24543.1	39654.4	13524.5	67436.8	44752.5	161309	70348.7	107486	0	0	15397.4	0	186381	0	33271.1	24486.4	12243.2	0	0	0	93714.9	89550	187218	135026	88119.2	1.84653e+06	3.47522e+06	2.92364e+06	2.08526e+06	1.67955e+06	1.27383e+06	543506	356455	81117.2	253951	212599	35874.9	281433	451379	18336.4	101671	0	11971.2	3903.05	55896.1	48361.7	18056.7	22074.6	21055	18618.7	12944.4	10489	8033.61		0	4055.21	0	0	8071.48	0	0	0	63236.8	41884.3	0	34515.8	0	0	235113	55554.4	176180	38251.2	81256.2	0	0	0	5113.84	10227.7	0	0	0	74450	123706	127471	112728	513938	2.35381e+06	1.19851e+06	1.00061e+06	586818	173021	157791	146456	209144	57242.3	53858.5	123964	535267	622036	489419	100389	288342	16949.4	79510.7	12414.3	72486.9	61179.8	49872.8	50483.7	16526.2	25774.4	5772.91	14528.4		15183.4	0	0	46364.1	0	0	36860.4	12192.5	0	0	105406	0	0	0	68113.5	0	984516	221217	173133	11322.7	0	118975	59487.7	0	92585.1	220433	8085.8	94121	93383.9	0	186412	227321	1.57893e+06	1.21983e+06	512117	491602	471087	82543.2	44787.5	27517.9	85152.4	9983.38	665066	1.04201e+06	1.41895e+06	83155.2	0	295573	0	0	15076.4	21838.3	15849.3	9860.38	0	0	0	0	0		0	0	10711.1	46558.6	0	0	0	0	76978.8	133697	113474	123196	3101.31	179808	444985	264349	175044	115820	0	120802	34664.9	32346.9	0	0	0	0	20914.3	151285	0	85224	137112	296464	1.57263e+06	913384	158597	109699	60801.7	0	173815	724842	426610	128378	738356	1.40109e+06	546311	126804	4812.22	26466.3	16710.6	6050.2	21534.6	0	4005.86	3146.31	5992.35	0	0	0	0		32616.3	0	0	29960.9	0	0	0	58516.7	0	0	12687.8	92155.9	46077.9	0	18963.7	160081	474945	551175	1.53886e+06	1.37551e+06	343417	37621.1	26177.3	261670	0	0	49858.4	29880.3	13164.1	74674	105358	312380	2.11456e+06	1.21365e+06	426177	296972	167766	133046	39193.7	753497	794371	375137	292315	82028.4	92104.2	23404.2	12912.4	18181.3	0	38865.1	66557.1	45917.8	0	0	0	0	0	0	0		0	0	0	0	0	0	0	41166.6	18508.7	529088	91806.3	0	133740	267480	376689	0	0	0	82482	17711.7	0	69414.1	13036.2	83829.5	0	70748.8	0	0	0	124877	0	22852.4	741811	841155	148515	98759.8	42950.1	18911.1	31710.2	63763.6	44507.7	25251.8	90064.8	169388	21620.6	4750.04	28482.6	0	22333.1	0	0	0	1790.11	7032.3	992.047	0	0	0	0		0	0	0	83197.1	11976.1	20283.2	35998.4	67722.1	118998	239081	152768	105729	132771	159812	368911	505680	0	97257	62317.3	92390.6	36910	0	14278.4	0	4257.88	19314.2	43459	29641.3	63374.6	104245	0	49430.2	161843	327236	56210.2	31748.9	8108.95	9477.13	0	168243	85818.2	3393.77	0	22327.8	5055.33	107277	79002.9	52109.9	42550.1	0	0	4540.34	4005.25	9176.05	0	0	400.488	800.976	1201.46		0	18445.2	49230.6	321095	103655	51695.5	0	45358.9	166522	212301	260454	197423	103491	98212.4	0	15991.7	41152.5	0	0	64917.9	32548.1	0	0	121511	84799.3	0	30290.3	0	46765.7	75996.1	95258.1	37390.4	44083.9	8420.19	198773	726678	1.52446e+06	1.1841e+06	260888	244250	726228	189305	922219	370876	101543	49468.7	122362	0	0	0	0	8650.97	0	0	0	3225.19		23969.6	37146.6	0	20491.3	25061.1	201888	72310	135547	115063	503093	271705	233194	157560	0	0	0	0	144072	64697.3	59880.1	0	14707.2	44466.7	15634.9	46314.6	77095.4	69661.5	48192.4	17998.3	2987.49	0	93660.4	31761.1	43219.8	234907	850106	1.48234e+06	1.02996e+06	525132	235526	693406	1.59349e+06	661540	243440	76815.4	7523.5	0	32937	0	0	0	1380.13	0	0	0	692.704	4498600	DIAPH1	0	0	0.00151852	0	0	0	0	0	0	0	0.0300449	0.0227226	0.00590495	0.0186182	0	0	0.0274285	0	0	0.00791224	0.0324745	0	0.00401703	0.00803406	0.00678211	0.00437447	0	0	0.0366736	0.0358134	0.0360245	0.291757	1	0.87954	0.376651	0.238621	0.100591	0.0386254	0.0639755	0.0203979	0.0663095	0.0468257	0.0574757	0.0862013	0.114927	0.131797	0.0228182	0	0.0301227	0.0266572	0.0163409	0.00149691	0.0174403	0.00399747	0.00273641	0.000814898	0.00271596	0.000548015	0.00357889		0	0.0022375	0.0125102	0.0113467	0	0.00530705	0.000978846	0	0	0	0	0.00901253	0.0133186	0.0131648	0.0276702	0.0394082	0	0.053255	0	0.0121306	0.0110471	0.00670047	0.00335023	0	0	0	0	0	0.0965642	0.0637794	0.0201633	0.0976671	0.831058	0.30911	0.104061	0.0791291	0.0541967	0.0342412	0.0187618	0.0298217	0.0146357	0.0826107	0.0460687	0.00952671	0.0191358	0.00750222	0.00930205	0.00808941	0.025542	0.00356218	0.0231168	0.00868709	0.00575366	0.00308023	0.00264197	0.00358878	0.0105023	0.00191893	0		0	0	0.00176729	0.00809256	0.0122607	0	0	0.00169781	0.0176694	0.0115441	0	0	0	0	0.00707713	0.0396374	0	0	0.0137343	0	0	0	0.00198005	0.0039601	0	0	0.0113716	0.0130088	0.0599807	0.0285312	0	0.137409	0.521534	0.337089	0.151179	0.107106	0.0630325	0.0270625	0.0178255	0.0192734	0.0131652	0.0200034	0.124494	0.2293	0.334107	0.19745	0.139769	0.0793373	0.0342777	0.0140055	0.0121004	0.00297554	0.00433777	0.000435251	0.0015985	0.000839254	0	0.000328436	0		0.0364421	0	0.00409809	0.00398949	0	0.00732138	0.00545572	0.00881482	0.00300638	0.0149906	0.00994809	0.0358576	0.0156379	0.0238931	0	0	0.00342272	0	0.0414308	0	0.00739588	0.00544311	0.00272155	0	0	0	0.020832	0.0199062	0.041617	0.030015	0.0195881	0.410468	0.772511	0.649901	0.463535	0.373348	0.283161	0.120817	0.0792368	0.0180317	0.0564512	0.047259	0.00797469	0.0625602	0.100338	0.00407603	0.0226005	0	0.00266109	0.000867614	0.0124252	0.0107504	0.00401385	0.00490699	0.00468034	0.00413878	0.00287743	0.00233162	0.0017858		0	0.000901438	0	0	0.00179422	0	0	0	0.014057	0.00931053	0	0.00767257	0	0	0.0522635	0.0123493	0.0391634	0.00850292	0.0180626	0	0	0	0.00113676	0.00227353	0	0	0	0.0165496	0.0274987	0.0283357	0.0250585	0.114244	0.523231	0.266419	0.222428	0.130445	0.0384611	0.0350757	0.0325559	0.0464908	0.0127245	0.0119723	0.0275562	0.118985	0.138273	0.108794	0.0223157	0.064096	0.00376772	0.0176745	0.00275959	0.0161132	0.0135998	0.0110863	0.0112221	0.00367364	0.00572942	0.00128327	0.00322953		0.00337514	0	0	0.0103063	0	0	0.00819374	0.0027103	0	0	0.0234309	0	0	0	0.015141	0	0.218849	0.0491745	0.0384859	0.00251693	0	0.0264472	0.0132236	0	0.0205809	0.0490003	0.0017974	0.0209223	0.0207584	0	0.0414378	0.0505316	0.350983	0.271157	0.113839	0.109279	0.104719	0.0183486	0.00995586	0.00611699	0.0189286	0.00221922	0.147839	0.231629	0.315419	0.0184847	0	0.0657034	0	0	0.00335135	0.00485446	0.00352317	0.00219188	0	0	0	0	0		0	0	0.00238097	0.0103496	0	0	0	0	0.0171117	0.0297198	0.0252243	0.0273854	0.000689395	0.0399699	0.0989164	0.0587626	0.0389107	0.0257458	0	0.0268532	0.0077057	0.00719043	0	0	0	0	0.00464907	0.0336294	0	0.0189446	0.0304788	0.0659014	0.349582	0.203037	0.0352547	0.0243852	0.0135157	0	0.0386375	0.161126	0.0948317	0.0285374	0.16413	0.31145	0.12144	0.0281873	0.00106971	0.00588323	0.00371461	0.00134491	0.00478695	0	0.000890468	0.000699397	0.00133205	0	0	0	0		0.00725032	0	0	0.00666006	0	0	0	0.0130078	0	0	0.00282038	0.0204855	0.0102427	0	0.00421546	0.0355846	0.105576	0.122521	0.342075	0.305764	0.0763387	0.00836285	0.00581899	0.058167	0	0	0.0110831	0.00664214	0.00292626	0.0165994	0.0234202	0.0694393	0.470049	0.269783	0.0947355	0.0660142	0.0372929	0.029575	0.00871241	0.167496	0.176582	0.0833897	0.0649791	0.0182342	0.020474	0.00520255	0.00287032	0.00404156	0	0.00863938	0.0147951	0.0102071	0	0	0	0	0	0	0		0	0	0	0	0	0	0	0.00915099	0.00411433	0.117612	0.0204077	0	0.0297293	0.0594586	0.0837348	0	0	0	0.018335	0.00393715	0	0.0154301	0.00289783	0.0186346	0	0.0157269	0	0	0	0.027759	0	0.0050799	0.164898	0.186982	0.0330135	0.0219534	0.00954745	0.00420376	0.0070489	0.0141741	0.00989368	0.00561326	0.0200206	0.0376535	0.00480608	0.00105589	0.00633143	0	0.00496446	0	0	0	0.000397926	0.00156322	0.000220524	0	0	0	0		0	0	0	0.018494	0.00266219	0.00450879	0.00800213	0.015054	0.0264522	0.0531457	0.0339591	0.0235027	0.0295138	0.0355249	0.0820058	0.112408	0	0.0216194	0.0138526	0.0205376	0.00820478	0	0.00317396	0	0.00094649	0.00429337	0.00966055	0.00658901	0.0140876	0.0231727	0	0.0109879	0.0359763	0.0727417	0.012495	0.00705751	0.00180255	0.00210668	0	0.0373989	0.0190767	0.000754406	0	0.00496328	0.00112376	0.0238467	0.0175617	0.0115836	0.00945852	0	0	0.00100928	0.000890333	0.00203976	0	0	8.9025e-05	0.00017805	0.000267075		0	0.00410021	0.0109435	0.0713766	0.0230415	0.0114915	0	0.0100829	0.0370163	0.0471927	0.0578966	0.0438855	0.0230051	0.0218318	0	0.00355482	0.00914784	0	0	0.0144307	0.00723517	0	0	0.0270109	0.0188502	0	0.00673326	0	0.0103956	0.0168933	0.021175	0.00831157	0.00979946	0.00187174	0.0441856	0.161534	0.338873	0.263215	0.0579931	0.0542947	0.161434	0.0420809	0.205001	0.0824426	0.0225722	0.0109965	0.0272001	0	0	0	0	0.00192304	0	0	0	0.000716932		0.00532824	0.00825736	0	0.00455504	0.00557086	0.0448779	0.0160739	0.030131	0.0255776	0.111833	0.0603976	0.051837	0.0350243	0	0	0	0	0.0320259	0.0143817	0.0133108	0	0.00326928	0.00988458	0.00347549	0.0102953	0.0171376	0.0154852	0.0107128	0.00400087	0.000664093	0	0.0208199	0.00706023	0.0096074	0.0522179	0.188971	0.329511	0.22895	0.116732	0.0523553	0.154138	0.354219	0.147055	0.0541146	0.0170754	0.00167241	0	0.00732161	0	0	0	0.00030679	0	0	0	0.000153982	Cell membrane;Cell projection, ruffle membrane;Cytoplasm, cytoskeleton;Cytoplasm, cytoskeleton, microtubule organizing center, centrosome;Cytoplasm, cytoskeleton, spindle;Cytoplasm;Nucleus;	TRUE
129	4197	611	1874	P78527	1	469.08	224	58.4	4128	0	323.31	sp|P78527|PRKDC_HUMAN DNA-dependent protein kinase catalytic subunit OS=Homo sapiens OX=9606 GN=PRKDC PE=1 SV=3;sp|P78527-2|PRKDC_HUMAN Isoform 2 of DNA-dependent protein kinase catalytic subunit OS=Homo sapiens OX=9606 GN=PRKDC	P78527	DNA-dependent protein kinase catalytic subunit	PRKDC	6955.7	14021	60594	73945	61635	65513	166550	164020	216440	262780	226450	221900	225600	143960	131980	62847	22559	76565	130430	241420	133620	75291	44580.5	13870	69436	117400	100610	124430	50720	60150	101580	100380	209420	341020	107780	75330.5	42881	134190	66116	65728	94174	120940	156730	133880	111030	47253	39351	35180	18348	20941	13553	22010	29340	7357.7	2309.1	10260	8328.1	5588.9	4880.8		6645.16	41613.8	64501.1	159182	18868.1	29099.7	47746.9	71166	65431.4	176251	237686	61422.8	89178.1	174408	45869.6	68355.9	0	59515.8	73086.9	18006	29006.3	27663.6	44379.4	61095.2	69778.9	61665.6	62107.6	226435	196386	192420	142944	88453.1	50935.2	331337	114790	177085	239381	168241	123569	177727	199137	110693	104220	97747.4	154002	103775	79757.2	59779.7	98856.8	15353.1	58294.7	51700.4	109916	84298.6	48544.4	25559.3	68337.6	32487.3	5203.59		28731	14174.4	31763.1	52252.8	111408	57919.1	46726.1	53848.8	181425	91399.1	80220.9	50613.9	26001.6	6253.16	59083	77936.2	172314	230288	114582	82553.3	24828.4	314300	189313	64325.7	4095.68	34852.9	36920	29259.9	122040	114403	38177.5	85384.9	13874.9	206340	204070	129358	54645.3	25889.3	33430.9	82522.1	122859	140355	239103	137043	34982.4	158718	212620	32156.2	54009.5	56572.8	125815	84815.5	100253	34446.5	15200.9	18949.1	12958.3	1351.52	8432.4		2042.46	3077.68	2160.02	23533.8	67753.9	50397.1	35595.2	12072.1	126271	313195	274189	185659	223337	132344	45412.4	177048	292803	60669.4	82825.2	67364.6	89668.6	22293.7	39397.8	56502	32826.4	63328.6	52859.2	28754.3	50051.7	145364	588725	2.69716e+06	3.70131e+06	1.52183e+06	1.06105e+06	915229	769408	559747	575989	381346	347831	199077	110829	63226.8	126271	118361	107192	87362.6	68790.3	45491.1	54185.6	47683.7	21680.2	31454.9	28127.9	36435.7	32580.2	22532.3	12484.5		24383.5	2954.46	8370.11	21588.9	3690.31	14299.9	15547.7	59522.3	67645.8	149466	147310	37650.2	22698.6	104592	104631	79123.2	74000	51367.9	5931.26	75270.6	31063.6	61763.5	42034.3	22305.2	55094.4	32247.8	51614.3	17331.9	70614.3	93966.6	83174.6	1.15629e+06	3.60617e+06	1.27163e+06	700122	565101	430079	366458	348814	293657	161050	233165	181863	237268	178455	96737.3	179240	95280.9	81691.3	84225.7	98275.2	67518.6	67631.4	67744.1	50094.3	28560	41791	42581.7	22527.7		14988	558.106	18371.4	103760	122956	13260	126081	73948.4	74331.2	106254	108604	30971.2	102713	43289.2	163862	154125	277907	76435.5	268637	320248	158632	235808	213627	191447	885348	207409	30485.9	34584.3	8690.09	183533	16687.7	284675	577068	184407	212851	183111	153371	96409.2	109833	56829.6	109540	94148.2	91180.2	77152.2	63124.2	72762.1	96088.1	34566.2	56455.7	39246.5	55013.2	17459.5	14655.2	11851	11357.8	4750.52	18213.1	1352.71	14064.9		7181.17	27268.1	31865.6	33847	51228.4	188381	181227	174072	68488.5	36431.7	73319	69678.5	173943	14494.6	148312	125140	264799	92905.2	351036	226072	61872	48139.9	54267.1	83560.8	364478	314309	127993	119669	49524.2	46741.8	337779	2.49244e+06	7.05567e+06	8.65095e+06	5.40438e+06	3.86983e+06	2.33528e+06	1.12703e+06	879478	379559	342515	305471	195918	176538	121669	83866.1	109416	102949	86083.7	89843.9	45048.1	21480.8	9672.97	7391.92	5399.31	0	1511.89	1198.62	4828.05		4202.67	5291.88	59649.1	10035.1	33449	46748.5	70464.7	173903	334697	536565	138906	42710.7	39751.6	36792.5	33364.3	23137.6	58367.9	49397.6	20499	160153	95334	41154.7	60818.7	45733.9	120991	39848.7	47025.4	108867	56039.1	15219.1	402971	4.63207e+06	7.95197e+06	2.79565e+06	2.17056e+06	1.68893e+06	1.2073e+06	858905	515198	476184	450210	159788	155617	116409	102308	73601.5	111830	84096.8	35672.5	47988.3	123487	45506.6	12513	15072.6	27993.7	7611.43	7618.45	4016.7	4016.7		2226.96	3585.68	46360.1	60983.4	164055	45113.1	79189.6	65873.8	58907.6	78198.1	52545.2	28930.7	21197	13463.3	50032	69261.5	11567.9	30621.4	102173	131404	118629	82628.2	953021	111726	73837.8	93134.7	45719.5	67062.3	87954.6	62294.7	38841	894228	1.64138e+06	821007	305019	136190	178032	169788	81503.2	91081.7	85297.7	79513.8	80308.3	59697	84363.4	46510.2	71854.8	54684.6	72820.9	52571.9	37721.1	51361.7	4359.4	7444.17	1030.37	3884.35	296.044	1251.97	2207.89		2675.44	4159.43	7877.89	4551.4	35180.6	30528.5	109938	80669.4	32300.7	39622.6	32680.2	13606.2	15119.6	16633.1	67119.9	57338.2	94757.3	35800.9	89253.8	32771.9	95856.6	166086	70348.5	55727.8	27128.3	105659	45313.1	81852.7	72246	45932	66646.6	1.1187e+06	3.20024e+06	3.02575e+06	784218	469193	252812	194794	95198.4	35570.6	31306	27041.5	46968.3	5690.2	23397	34803.9	21566	11028.1	6806.03	7973.11	12352.1	5969.79	2673.9	6791.11	1063.24	479.157	319.438	159.719	0		9128.9	15177.5	543323	118917	5940.53	21879.9	151537	150293	30942.5	392228	142077	143615	194927	150277	117649	164688	71646.5	39503.5	35075.3	18087.6	104645	21525.5	12705.2	29718.2	16232.3	19972.3	93907.8	22330.8	57012.4	190197	249594	808016	554436	563406	480415	324123	217416	164574	109841	105684	52317.5	78062.5	106003	75938	46596.2	78707.4	45597.8	60231.9	69827.3	42447.9	101191	96583.8	44429.2	21956	7508.53	4505.28		18494.7	121206	59600.2	8573.77	119560	47926.7	277630	233436	58488.6	59181.5	87267.1	59078.7	214499	25536.6	47106.8	91922.1	151134	25077	3134.66	0	37389.8	156031	21221.7	13684.3	15805.3	108662	290191	185323	468386	990676	2.17148e+06	2.6679e+06	2.45931e+06	2.35985e+06	1.40269e+06	923065	507556	180008	85486.9	74324.9	58354.1	109155	82978.9	57184.1	19431.6	15682.5	12420.6	23879.3	24453.5	25986.2	15906.5	22082.5	732.769	1326.39	203.342	0	8.65095e+06	PRKDC	0.000804038	0.00162075	0.00700431	0.00854761	0.00712465	0.00757292	0.0192522	0.0189598	0.0250192	0.0303758	0.0261763	0.0256503	0.026078	0.0166409	0.0152561	0.00726475	0.00260769	0.00885047	0.0150769	0.0279067	0.0154457	0.0087032	0.00515325	0.00160329	0.0080264	0.0135708	0.0116299	0.0143834	0.00586294	0.00695299	0.0117421	0.0116033	0.0242077	0.0394199	0.0124587	0.00870777	0.00495679	0.0155116	0.00764262	0.00759777	0.010886	0.01398	0.0181171	0.0154757	0.0128344	0.00546217	0.00454875	0.0040666	0.00212092	0.00242066	0.00156665	0.00254423	0.00339153	0.000850507	0.000266919	0.001186	0.00096268	0.000646044	0.000564192		0.000768142	0.00481032	0.00745595	0.0184006	0.00218105	0.00336376	0.00551926	0.00822638	0.00756348	0.0203736	0.0274751	0.00710011	0.0103085	0.0201605	0.00530226	0.00790155	0	0.00687969	0.00844842	0.00208138	0.00335295	0.00319776	0.00513	0.00706225	0.00806603	0.00712818	0.00717928	0.0261746	0.0227011	0.0222426	0.0165234	0.0102247	0.00588781	0.0383006	0.013269	0.02047	0.027671	0.0194477	0.0142838	0.0205442	0.0230191	0.0127955	0.0120473	0.011299	0.0178018	0.0119958	0.00921946	0.00691018	0.0114273	0.00177473	0.00673852	0.00597627	0.0127056	0.00974443	0.00561145	0.00295451	0.00789943	0.00375534	0.000601504		0.00332114	0.00163848	0.00367163	0.00604012	0.0128781	0.00669512	0.00540127	0.00622461	0.0209717	0.0105652	0.00927307	0.00585067	0.00300563	0.000722829	0.00682965	0.00900897	0.0199185	0.02662	0.0132451	0.00954268	0.00287002	0.0363313	0.0218835	0.00743568	0.000473437	0.00402879	0.00426774	0.00338227	0.0141071	0.0132243	0.0044131	0.00987	0.00160385	0.0238517	0.0235894	0.014953	0.00631667	0.00299265	0.00386441	0.00953908	0.0142018	0.0162243	0.0276389	0.0158413	0.00404376	0.0183469	0.0245776	0.00371707	0.00624318	0.00653948	0.0145435	0.00980417	0.0115886	0.00398181	0.00175714	0.00219041	0.0014979	0.000156228	0.000974737		0.000236097	0.000355762	0.000249686	0.00272037	0.00783195	0.00582561	0.0041146	0.00139547	0.0145961	0.0362035	0.0316947	0.0214611	0.0258165	0.0152983	0.00524941	0.0204657	0.0338463	0.00701303	0.00957411	0.00778695	0.0103652	0.00257703	0.00455416	0.0065313	0.00379454	0.00732042	0.00611021	0.00332383	0.00578568	0.0168032	0.0680532	0.311776	0.42785	0.175914	0.122651	0.105795	0.0889391	0.0647035	0.066581	0.0440814	0.0402073	0.0230122	0.0128112	0.00730865	0.0145961	0.0136819	0.0123907	0.0100986	0.00795175	0.0052585	0.00626354	0.00551196	0.0025061	0.003636	0.00325142	0.00421175	0.00376608	0.00260461	0.00144313		0.00281859	0.000341518	0.000967536	0.00249555	0.000426579	0.00165298	0.00179722	0.00688043	0.00781946	0.0172774	0.0170282	0.00435214	0.00262383	0.0120902	0.0120948	0.00914619	0.00855397	0.00593783	0.00068562	0.00870084	0.00359077	0.0071395	0.00485893	0.00257835	0.00636859	0.00372765	0.00596631	0.00200347	0.0081626	0.010862	0.0096145	0.13366	0.416852	0.146993	0.08093	0.0653224	0.0497147	0.0423604	0.0403209	0.0339451	0.0186164	0.0269526	0.0210223	0.0274268	0.0206284	0.0111823	0.0207191	0.0110139	0.00944304	0.009736	0.01136	0.00780476	0.00781779	0.00783083	0.00579061	0.00330137	0.00483079	0.0049222	0.00260407		0.00173253	6.45138e-05	0.00212363	0.0119941	0.014213	0.00153278	0.0145742	0.008548	0.00859226	0.0122823	0.0125539	0.00358009	0.011873	0.00500398	0.0189415	0.017816	0.0321245	0.00883549	0.0310529	0.0370189	0.0183369	0.027258	0.024694	0.0221301	0.102341	0.0239753	0.00352399	0.00399774	0.00100452	0.0212154	0.001929	0.0329068	0.0667057	0.0213164	0.0246043	0.0211666	0.0177288	0.0111443	0.0126961	0.00656917	0.0126621	0.010883	0.0105399	0.00891835	0.00729679	0.00841087	0.0111072	0.00399565	0.00652595	0.00453667	0.00635921	0.00201821	0.00169406	0.0013699	0.00131289	0.000549132	0.00210533	0.000156366	0.00162583		0.000830101	0.00315204	0.00368348	0.00391251	0.00592171	0.0217758	0.0209487	0.0201217	0.00791688	0.00421129	0.00847525	0.00805443	0.0201068	0.00167549	0.0171441	0.0144655	0.0306093	0.0107393	0.0405777	0.0261326	0.00715204	0.00556469	0.00627296	0.00965914	0.0421315	0.0363323	0.0147952	0.013833	0.00572471	0.00540308	0.0390452	0.288112	0.815594	1	0.624714	0.44733	0.269945	0.130278	0.101662	0.0438748	0.0395927	0.0353107	0.022647	0.0204068	0.0140643	0.00969444	0.0126479	0.0119003	0.00995078	0.0103854	0.0052073	0.00248305	0.00111814	0.000854463	0.000624129	0	0.000174765	0.000138553	0.000558094		0.000485804	0.00061171	0.00689509	0.00116	0.00386651	0.00540385	0.00814531	0.0201022	0.038689	0.0620238	0.0160568	0.00493711	0.00459505	0.004253	0.00385672	0.00267458	0.00674699	0.00571008	0.00236957	0.0185128	0.0110201	0.00475724	0.00703029	0.00528657	0.0139858	0.00460628	0.00543586	0.0125844	0.00647779	0.00175924	0.0465811	0.535441	0.919202	0.323161	0.250904	0.195231	0.139557	0.0992844	0.0595539	0.0550441	0.0520416	0.0184705	0.0179885	0.0134562	0.0118262	0.00850791	0.0129269	0.00972111	0.00412353	0.00554717	0.0142744	0.00526029	0.00144643	0.00174231	0.00323591	0.000879837	0.000880649	0.000464307	0.000464307		0.000257423	0.000414484	0.00535896	0.00704933	0.0189638	0.00521481	0.00915386	0.00761462	0.00680937	0.00903924	0.00607392	0.00334422	0.00245025	0.00155628	0.00578341	0.00800623	0.00133719	0.00353965	0.0118106	0.0151896	0.0137128	0.00955134	0.110164	0.0129149	0.00853522	0.0107658	0.0052849	0.00775201	0.010167	0.0072009	0.00448979	0.103368	0.189734	0.0949036	0.0352584	0.0157428	0.0205795	0.0196265	0.0094213	0.0105285	0.00985992	0.00919133	0.00928317	0.00690062	0.00975192	0.0053763	0.00830599	0.00632122	0.00841767	0.006077	0.00436033	0.00593711	0.000503921	0.000860502	0.000119105	0.000449009	3.4221e-05	0.00014472	0.000255219		0.000309266	0.000480806	0.000910638	0.000526116	0.00406667	0.00352891	0.0127081	0.00932491	0.00373377	0.00458014	0.00377764	0.00157279	0.00174774	0.00192269	0.00775867	0.00662796	0.0109534	0.00413838	0.0103172	0.00378824	0.0110805	0.0191986	0.00813188	0.0064418	0.00313588	0.0122136	0.00523793	0.0094617	0.00835122	0.00530948	0.00770396	0.129315	0.369929	0.349759	0.090651	0.054236	0.0292236	0.0225171	0.0110044	0.00411175	0.0036188	0.00312584	0.00542927	0.000657754	0.00270456	0.00402312	0.0024929	0.00127478	0.000786737	0.000921645	0.00142783	0.000690073	0.000309087	0.000785013	0.000122905	5.53878e-05	3.69252e-05	1.84626e-05	0		0.00105525	0.00175443	0.062805	0.0137461	0.000686691	0.00252919	0.0175168	0.017373	0.00357677	0.0453392	0.0164233	0.0166011	0.0225324	0.0173711	0.0135995	0.019037	0.00828192	0.00456637	0.0040545	0.00209082	0.0120963	0.00248823	0.00146864	0.00343525	0.00187636	0.00230868	0.0108552	0.00258131	0.00659031	0.0219857	0.0288516	0.0934019	0.0640896	0.0651264	0.0555332	0.0374667	0.025132	0.0190238	0.012697	0.0122165	0.00604759	0.00902357	0.0122534	0.00877799	0.00538626	0.00909811	0.00527084	0.00696246	0.00807163	0.00490673	0.0116971	0.0111645	0.00513576	0.00253799	0.000867942	0.000520784		0.00213788	0.0140107	0.00688943	0.000991077	0.0138204	0.00554004	0.0320924	0.0269839	0.00676095	0.00684103	0.0100876	0.00682915	0.0247948	0.00295188	0.00544527	0.0106257	0.0174702	0.00289875	0.000362349	0	0.00432204	0.0180363	0.00245311	0.00158182	0.00182701	0.0125607	0.0335444	0.0214223	0.0541426	0.114516	0.25101	0.308394	0.284281	0.272785	0.162143	0.106701	0.0586706	0.0208079	0.00988179	0.00859153	0.00674539	0.0126177	0.00959188	0.00661015	0.00224618	0.00181281	0.00143575	0.00276031	0.00282668	0.00300386	0.0018387	0.00255261	8.47038e-05	0.000153323	2.35051e-05	0	Nucleus;Nucleus, nucleolus;	TRUE
130	4153	378	1106	P26358-2	1	184.82	77	1.4	1632	0	323.31	sp|P26358-2|DNMT1_HUMAN Isoform 2 of DNA (cytosine-5)-methyltransferase 1 OS=Homo sapiens OX=9606 GN=DNMT1	P26358-2	Isoform 2 of DNA (cytosine-5)-methyltransferase 1	DNMT1	8764.8	25477	72342	24393	51572	86781	70566	15189	12238	760810	624950	223460	679780	417770	427150	224440	34786	139080	76354	0	0	0	13243	26486	46929	369320	90659	0	54335	72704	83779	15576	51901	42493	77832	84021.5	90211	44567	60888	0	38742	64444	7225.5	15133.2	23041	13963	19554	0	0	0	13558	0	0	4839.9	0	1125.4	12077	876.56	7208.7		6621.84	703912	46577.2	0	0	14370.4	40036.3	30004.7	25313.9	293120	466008	258939	201077	311298	156256	166747	81443.9	163471	146936	0	21918.5	41449.6	85728.1	130007	0	351978	228042	695885	118170	686005	83617.3	71345.1	50902.9	22043.4	137152	146752	156352	32459.3	10861.4	15547.9	30476.4	8713.58	17060	25406.5	137231	11157.5	7034.67	28969.6	0	47670.9	12932.5	7343.72	10876.3	7920.42	6993.18	5248.31	13071.4	12242.4	2518.55		28780.9	36813.2	79222.5	12153.3	32845.8	22847.8	13441.1	19908.6	49181.7	38885	25576.5	0	13087	33024.4	18763.5	93661.3	13618.2	47861.1	23119.3	38614.3	47782.3	0	0	0	9902.03	38912.3	0	86071.4	27618.7	17927.2	0	30064.9	417221	76959.5	62541.8	40442.8	18343.8	10303	6093.02	0	15208	17133.1	22154.4	11077.2	0	0	23559.2	38229.8	13641.6	0	24276.1	19632.4	5670.3	1635.86	4686.5	4157.93	3204.39	0	3515.71		295896	346027	86656.2	29237.7	326897	1.82011e+06	1.45647e+06	8.29644e+06	4.8733e+06	3.89544e+06	2.57947e+06	603806	555171	213798	417297	212161	98519.1	108308	48782	43075.4	34350	0	8266.53	16533.1	60838.2	527199	82696.3	56944.1	36382.8	607287	59673	73759.5	39889	34080.6	98876.2	49438.1	0	10446.7	8748.37	16707.1	6016.67	0	0	41629.2	0	53024.2	21325.7	4467.13	0	13240.9	31818.4	28784	11603.6	2371.94	0	3704.02	6236.19	4103.88	1971.57		4029.88	384331	21458.8	0	453942	1.1546e+06	1.66156e+06	6.2755e+06	3.94146e+06	6.81882e+06	5.33856e+06	185956	620894	240189	220231	167527	72803.8	46045.9	37251.8	0	8990.23	0	15897.4	31794.7	23375.2	275745	136780	73697	835730	31148	42231.1	59634.5	0	39995.8	28163.6	36461.5	44759.4	16654.4	20120.6	11623.5	32107.7	7143.29	18986	291968	8248.21	7753.07	49728.7	24424.3	10963.8	17636.9	10439.3	37465.4	21012.3	4559.09	1634.84	9575.18	0	1526.16	2265.79		63871.8	25757.3	129393	11062.8	22656.8	575606	571732	1.16252e+06	623268	1.11813e+06	47942.3	149133	401313	464561	295799	51169.5	0	0	76557.6	0	19081.4	20121.4	10060.7	0	32948.8	339934	0	0	12355.9	0	55595	0	0	121416	88584.6	44292.3	0	8643.21	20337	0	0	20733.4	57720.4	275505	493291	201380	78824.6	96688	0	45729.5	0	30448.2	20152.1	9856.01	0	10181.3	8905.19	0	0		21932.3	0	75586.4	28075.6	499404	1.22923e+06	1.62417e+06	2.01912e+06	4.37513e+06	0	931542	140406	60262.6	163329	180540	4384.61	78208.1	23913.7	0	0	115258	19170.8	4202.06	269813	413771	11455.1	352008	15593.7	21408.4	13433.2	6523.21	96167.2	136622	112743	257375	171597	85818.6	54062.2	41779.6	73281.2	41716.1	10151	6080.66	84597.3	408315	30385.6	14871.4	3809.97	2551.02	41553	45206.4	0	15462	8982.79	3964.8	3027.71	4422.46	5542.49	0		31407.4	20334.3	19975.2	35937	643461	2.24144e+06	1.09103e+06	2.28917e+06	3.30461e+06	815882	1.36766e+06	62560.7	57727.3	52894	131337	509309	173709	58963	0	22278	33798.3	12930.4	42574.3	44758.5	23813.4	54857.1	171316	73742	74461.2	139659	259914	279420	236728	193046	45647.1	66317.4	86987.8	80807.1	40919.1	31254.5	46562.5	44880.4	23203.8	21746.9	10761.5	4587.85	9933.25	4309.09	4880.87	50815.2	8181.97	2391.46	0	6124.64	0	0	0	0	0		0	752.743	11901.6	19015.3	23306.9	0	161303	388836	576580	964653	1.90108e+06	423781	273909	124038	0	0	52802	46834.9	0	15454.7	0	13180.5	0	0	103540	86893.1	114008	156911	21330.8	10409.2	28218.2	0	52145.4	30829.9	22035	12319.9	12468	13242.8	63189.6	55206.5	35023.2	14840	36326.5	0	11951.2	8290.15	1981.11	20092	10480.4	26156.9	7282.72	3079.17	4688.58	4229.99	0	3873.99	0	1809.3	3618.61		0	766.223	0	0	14024.2	59636.2	191083	949043	574194	859068	2.35657e+06	278880	360863	442845	113025	139150	47909.4	23600	51703	39670.2	0	89197.7	61368.5	6282	25287.5	234845	295524	246874	424507	238374	207194	81103.5	81936.7	62570.8	55089.9	19563.4	0	37429.6	11465	27005.8	24068.8	21131.9	21932.2	27687.8	8746.83	51738.1	9624.17	3528.98	19005.4	6241.39	27807.5	1573.83	2384.86	1479.93	5688.17	3123.36	2679.22	2235.09	1790.96		95053.5	95151.7	49161	10891.7	0	24436.5	45425.2	14614.4	25369.4	67783	43433.3	165687	566573	114506	0	51019.5	55128.6	18320	101224	49824.7	12938.4	11809.1	16941.9	6015.99	98310.6	0	19685.8	53926.4	23724.5	13139.7	18282.3	0	127224	0	17544.2	27770.5	14815.7	23645.9	20140.9	12606.1	7936.94	56054.1	16408.3	24431.6	15934.4	29810.7	5804.93	15061.2	59772	6651.86	154287	209707	55676	36491.9	6756.28	6470.26		56857.3	5120.94	9450.45	14064.5	28277	101558	331234	451203	1.85833e+06	1.53507e+06	2.49065e+06	1.42016e+06	341789	127215	129806	287943	870414	205448	322208	304766	499776	433719	221185	168099	69478.5	45962.7	59035.2	42926.5	2285.22	24089.1	40020.7	20383.5	188574	34318.5	16710.4	0	8319.29	10079.8	60239.5	22558.9	37238.5	59520.8	17264.5	33928.2	74080.9	113634	24891.4	23579.3	30234.2	64022.9	33671.6	34987.1	11818.9	10556.1	3232.61	3260.35	8.29644e+06	DNMT1	0.00105645	0.00307084	0.00871964	0.00294018	0.00621616	0.01046	0.00850558	0.00183079	0.00147509	0.0917032	0.0753275	0.0269344	0.0819363	0.0503553	0.0514859	0.0270526	0.00419288	0.0167638	0.00920322	0	0	0	0.00159623	0.00319245	0.00565652	0.0445155	0.0109275	0	0.00654919	0.00876328	0.0100982	0.00187743	0.00625582	0.00512184	0.00938137	0.0101274	0.0108735	0.00537182	0.00733905	0	0.00466971	0.00776767	0.000870916	0.00182407	0.00277722	0.00168301	0.00235691	0	0	0	0.00163419	0	0	0.000583371	0	0.000135649	0.00145568	0.000105655	0.000868891		0.000798154	0.0848451	0.00561412	0	0	0.00173211	0.00482571	0.00361657	0.00305117	0.0353308	0.0561696	0.0312108	0.0242365	0.0375219	0.0188341	0.0200986	0.00981673	0.0197038	0.0177107	0	0.00264191	0.00499607	0.0103331	0.0156702	0	0.0424252	0.0274868	0.0838775	0.0142435	0.0826867	0.0100787	0.00859949	0.00613551	0.00265697	0.0165314	0.0176886	0.0188457	0.00391244	0.00130916	0.00187404	0.00367343	0.00105028	0.00205631	0.00306233	0.0165409	0.00134486	0.000847914	0.00349181	0	0.00574594	0.0015588	0.000885165	0.00131095	0.000954677	0.000842913	0.000632598	0.00157555	0.00147563	0.000303569		0.00346907	0.00443723	0.00954897	0.00146488	0.00395902	0.00275393	0.00162011	0.00239965	0.00592805	0.00468695	0.00308282	0	0.00157742	0.00398056	0.00226163	0.0112893	0.00164145	0.00576887	0.00278665	0.00465432	0.00575938	0	0	0	0.00119353	0.00469024	0	0.0103745	0.00332898	0.00216084	0	0.00362383	0.0502891	0.00927621	0.00753838	0.00487471	0.00221104	0.00124186	0.000734413	0	0.00183307	0.00206512	0.00267035	0.00133517	0	0	0.00283968	0.00460797	0.00164427	0	0.00292609	0.00236637	0.000683462	0.000197176	0.000564881	0.000501171	0.000386237	0	0.000423761		0.0356655	0.0417078	0.010445	0.00352413	0.0394021	0.219384	0.175554	1	0.587396	0.469532	0.310913	0.072779	0.0669168	0.0257699	0.0502983	0.0255725	0.0118749	0.0130548	0.00587987	0.00519204	0.00414033	0	0.000996395	0.00199279	0.00733305	0.0635453	0.00996768	0.00686368	0.00438535	0.0731985	0.0071926	0.00889049	0.00480796	0.00410786	0.0119179	0.00595895	0	0.00125917	0.00105447	0.00201377	0.000725211	0	0	0.00501771	0	0.00639119	0.00257046	0.000538439	0	0.00159597	0.00383518	0.00346944	0.00139862	0.000285899	0	0.000446459	0.00075167	0.000494655	0.00023764		0.000485736	0.0463247	0.0025865	0	0.0547153	0.139168	0.200274	0.756408	0.475078	0.821897	0.643476	0.022414	0.0748386	0.0289509	0.0265452	0.0201927	0.00877531	0.00555008	0.0044901	0	0.00108363	0	0.00191617	0.00383234	0.00281749	0.0332366	0.0164866	0.00888296	0.100734	0.00375438	0.00509026	0.00718796	0	0.00482083	0.00339467	0.00439484	0.00539501	0.00200741	0.00242521	0.00140102	0.00387006	0.000861006	0.00228846	0.035192	0.000994187	0.000934506	0.00599398	0.00294394	0.00132151	0.00212584	0.00125829	0.00451584	0.00253268	0.000549524	0.000197053	0.00115413	0	0.000183953	0.000273104		0.0076987	0.00310463	0.0155962	0.00133344	0.0027309	0.0693799	0.068913	0.140122	0.0751248	0.134772	0.00577866	0.0179755	0.0483717	0.0559952	0.0356538	0.00616765	0	0	0.00922776	0	0.00229995	0.00242531	0.00121265	0	0.00397144	0.0409735	0	0	0.0014893	0	0.00670107	0	0	0.0146347	0.0106774	0.00533871	0	0.0010418	0.00245129	0	0	0.00249907	0.00695725	0.0332077	0.0594581	0.0242731	0.00950101	0.0116542	0	0.00551195	0	0.00367003	0.002429	0.00118798	0	0.00122719	0.00107337	0	0		0.00264358	0	0.0091107	0.00338406	0.060195	0.148163	0.195767	0.243372	0.52735	0	0.112282	0.0169237	0.00726367	0.0196867	0.0217611	0.000528493	0.00942671	0.0028824	0	0	0.0138924	0.00231072	0.00050649	0.0325215	0.0498733	0.00138072	0.0424288	0.00187957	0.00258044	0.00161915	0.000786266	0.0115914	0.0164675	0.0135893	0.0310224	0.0206832	0.010344	0.00651632	0.00503585	0.00883285	0.0050282	0.00122354	0.000732924	0.0101968	0.0492157	0.00366249	0.00179251	0.00045923	0.000307483	0.00500854	0.00544889	0	0.00186369	0.00108273	0.000477892	0.000364941	0.000533055	0.000668057	0		0.00378565	0.00245097	0.00240768	0.00433162	0.0775586	0.270169	0.131505	0.275922	0.398316	0.0983412	0.164849	0.00754066	0.00695808	0.0063755	0.0158305	0.0613889	0.0209378	0.00710703	0	0.00268525	0.00407383	0.00155855	0.00513164	0.00539491	0.00287031	0.00661212	0.0206493	0.0088884	0.00897507	0.0168336	0.0313283	0.0336796	0.0285337	0.0232686	0.00550201	0.00799348	0.0104849	0.00973997	0.00493213	0.00376722	0.00561235	0.0054096	0.00279683	0.00262124	0.00129712	0.00055299	0.00119729	0.000519391	0.000588309	0.00612494	0.000986202	0.000288251	0	0.000738225	0	0	0	0	0		0	9.07308e-05	0.00143455	0.00229198	0.00280926	0	0.0194424	0.0468678	0.0694972	0.116273	0.229145	0.0510799	0.0330153	0.0149507	0	0	0.00636441	0.00564519	0	0.00186281	0	0.00158869	0	0	0.01248	0.0104735	0.0137418	0.018913	0.00257108	0.00125466	0.00340124	0	0.00628527	0.00371603	0.00265596	0.00148496	0.00150281	0.0015962	0.00761647	0.00665423	0.00422148	0.00178872	0.00437857	0	0.00144052	0.000999242	0.00023879	0.00242176	0.00126324	0.00315279	0.000877813	0.000371144	0.000565131	0.000509856	0	0.000466946	0	0.000218082	0.000436164		0	9.23556e-05	0	0	0.00169039	0.00718817	0.0230319	0.114392	0.0692097	0.103547	0.284046	0.0336145	0.0434961	0.0533777	0.0136234	0.0167722	0.00577469	0.0028446	0.00623196	0.00478159	0	0.0107513	0.00739697	0.000757193	0.003048	0.0283067	0.0356206	0.0297567	0.0511673	0.0287321	0.0249739	0.0097757	0.00987613	0.00754188	0.00664018	0.00235805	0	0.00451152	0.00138192	0.00325511	0.0029011	0.0025471	0.00264357	0.00333731	0.00105429	0.00623618	0.00116004	0.000425361	0.00229079	0.000752298	0.00335174	0.000189699	0.000287456	0.000178381	0.000685616	0.000376469	0.000322936	0.000269404	0.000215871		0.0114571	0.011469	0.00592556	0.00131281	0	0.00294542	0.00547526	0.00176153	0.00305787	0.00817013	0.00523517	0.0199708	0.0682911	0.0138018	0	0.00614957	0.00664484	0.00220817	0.0122009	0.00600555	0.00155951	0.00142339	0.00204206	0.000725129	0.0118497	0	0.00237281	0.00649994	0.0028596	0.00158378	0.00220364	0	0.0153347	0	0.00211466	0.00334728	0.00178579	0.00285013	0.00242765	0.00151946	0.000956669	0.00675641	0.00197775	0.00294482	0.00192064	0.00359319	0.000699689	0.00181539	0.00720453	0.000801773	0.0185968	0.0252767	0.00671084	0.0043985	0.000814359	0.000779884		0.00685322	0.000617246	0.0011391	0.00169525	0.00340833	0.0122412	0.0399248	0.0543851	0.223991	0.185028	0.300207	0.171177	0.0411971	0.0153337	0.015646	0.0347068	0.104914	0.0247634	0.0388369	0.0367346	0.0602398	0.0522778	0.0266602	0.0202616	0.0083745	0.00554005	0.00711573	0.00517409	0.000275446	0.00290355	0.00482384	0.0024569	0.0227296	0.00413653	0.00201417	0	0.00100275	0.00121495	0.00726089	0.0027191	0.00448849	0.00717425	0.00208096	0.00408949	0.00892924	0.0136968	0.00300025	0.0028421	0.00364424	0.00771691	0.00405856	0.00421712	0.00142458	0.00127237	0.000389638	0.000392982		TRUE
131	4186	1398	4629	Q9UPW6	1	82.554	10	16.8	733	0	14.729	sp|Q9UPW6|SATB2_HUMAN DNA-binding protein SATB2 OS=Homo sapiens OX=9606 GN=SATB2 PE=1 SV=2;sp|Q9UPW6-2|SATB2_HUMAN Isoform 2 of DNA-binding protein SATB2 OS=Homo sapiens OX=9606 GN=SATB2	Q9UPW6	DNA-binding protein SATB2	SATB2	0	0	0	0	0	0	0	0	0	0	0	0	0	0	0	0	0	0	0	0	0	0	0	0	0	0	0	0	0	0	0	0	0	0	62974	43244	23514	31785	19951	31205	0	0	31179	15589.5	0	96936	0	34411	16451	11496	0	0	19318	0	29641	0	0	0	38281		0	0	0	0	0	0	0	0	0	0	0	0	0	0	0	0	0	0	0	0	0	0	0	0	0	0	0	0	0	0	0	34402	36640	45253.8	21777	24357.4	26937.8	0	0	0	0	0	0	0	0	57051.6	0	0	0	0	0	0	0	0	0	0	0	0	0		0	0	0	0	0	0	0	0	0	0	0	73258.9	515211	391112	350744	76415	0	0	0	0	0	0	0	0	0	0	0	0	0	0	0	0	0	0	0	0	0	16682.3	0	0	0	0	0	0	0	0	0	0	0	0	0	0	0	0	0	0	0	0	0		0	0	0	0	0	0	0	0	0	0	0	0	0	0	0	0	0	0	0	0	0	0	0	0	0	0	0	0	0	0	0	0	0	0	0	0	0	0	0	0	0	0	0	46281.3	77255.3	167200	96706.7	46901.3	41425.5	0	19647.4	0	0	0	0	0	0	0	0		0	0	0	0	0	0	0	0	39856.7	0	0	0	0	0	0	73205.2	0	0	0	0	0	0	0	0	0	0	0	0	0	0	0	0	0	0	0	0	0	0	0	0	0	0	0	0	0	0	0	0	0	0	0	0	0	0	0	0	0	0	0		0	0	0	0	0	0	0	0	0	0	0	0	0	0	0	0	0	0	53634	0	0	0	0	0	0	0	0	0	0	72520.9	0	0	0	0	0	0	0	0	0	0	0	0	0	0	0	0	0	0	0	0	0	0	0	0	0	0	0	0	0		0	0	9649.67	15147	27567	0	0	0	0	0	0	0	0	0	0	0	0	0	0	0	32849	0	0	0	0	172850	166688	137618	0	44513	10581.7	16516.1	21910.6	0	32644.2	31146.1	29648	0	0	0	0	0	164904	0	0	0	0	0	0	80869.2	0	0	0	0	0	0	0	0	0		0	0	0	0	0	32492.3	43438.1	32984.1	0	0	0	0	49052.5	98105.1	0	0	0	0	0	18284	100333	0	107203	155899	292439	317794	0	0	0	129748	64763.5	0	26770.4	0	0	4811.13	9622.26	0	47746.6	0	0	0	0	110906	0	0	0	0	0	0	0	0	0	0	0	0	0	0	0		0	0	0	0	0	0	0	0	0	0	0	0	99376.3	198753	260342	0	0	0	0	0	0	0	0	0	124305	0	0	0	0	0	0	0	0	0	0	0	0	19283.5	0	0	0	0	0	0	0	0	0	0	0	0	0	0	0	0	0	0	0	0	0		0	0	0	0	0	0	0	0	0	0	0	0	0	0	0	0	0	0	0	0	0	0	0	0	0	0	0	0	71013.7	0	0	0	0	0	92278.6	33688.4	17528	7987.12	0	0	0	0	0	0	0	0	0	0	0	0	0	0	0	0	0	0	0	0	0		0	0	0	0	0	85306.7	0	0	79708.2	0	0	0	0	0	90266	0	0	0	0	0	0	0	0	289228	646740	0	0	0	0	0	0	0	0	0	0	0	146234	0	0	0	0	0	0	0	0	87279	60834.2	51172.6	0	0	0	0	33945.9	0	0	5932.92		0	0	0	90685.2	0	0	204169	0	0	0	0	0	228430	0	0	0	0	0	0	0	0	0	0	0	0	0	507473	0	197684	0	0	0	0	0	24904.8	76576.4	0	0	0	0	51241.2	141180	58062.4	0	0	0	19558.6	0	0	0	0	0	0	0	0	0	646740	SATB2	0	0	0	0	0	0	0	0	0	0	0	0	0	0	0	0	0	0	0	0	0	0	0	0	0	0	0	0	0	0	0	0	0	0	0.0973714	0.0668646	0.0363577	0.0491465	0.0308486	0.0482497	0	0	0.0482095	0.0241047	0	0.149884	0	0.0532069	0.0254368	0.0177753	0	0	0.0298698	0	0.0458314	0	0	0	0.0591907		0	0	0	0	0	0	0	0	0	0	0	0	0	0	0	0	0	0	0	0	0	0	0	0	0	0	0	0	0	0	0	0.053193	0.0566533	0.0699722	0.0336719	0.0376617	0.0416516	0	0	0	0	0	0	0	0	0.0882142	0	0	0	0	0	0	0	0	0	0	0	0	0		0	0	0	0	0	0	0	0	0	0	0	0.113274	0.796628	0.604744	0.542327	0.118154	0	0	0	0	0	0	0	0	0	0	0	0	0	0	0	0	0	0	0	0	0	0.0257944	0	0	0	0	0	0	0	0	0	0	0	0	0	0	0	0	0	0	0	0	0		0	0	0	0	0	0	0	0	0	0	0	0	0	0	0	0	0	0	0	0	0	0	0	0	0	0	0	0	0	0	0	0	0	0	0	0	0	0	0	0	0	0	0	0.0715608	0.119453	0.258527	0.14953	0.0725195	0.0640528	0	0.0303791	0	0	0	0	0	0	0	0		0	0	0	0	0	0	0	0	0.0616271	0	0	0	0	0	0	0.113191	0	0	0	0	0	0	0	0	0	0	0	0	0	0	0	0	0	0	0	0	0	0	0	0	0	0	0	0	0	0	0	0	0	0	0	0	0	0	0	0	0	0	0		0	0	0	0	0	0	0	0	0	0	0	0	0	0	0	0	0	0	0.0829298	0	0	0	0	0	0	0	0	0	0	0.112133	0	0	0	0	0	0	0	0	0	0	0	0	0	0	0	0	0	0	0	0	0	0	0	0	0	0	0	0	0		0	0	0.0149205	0.0234205	0.0426246	0	0	0	0	0	0	0	0	0	0	0	0	0	0	0	0.0507917	0	0	0	0	0.267264	0.257735	0.212788	0	0.0688267	0.0163616	0.0255375	0.0338785	0	0.0504749	0.0481586	0.0458423	0	0	0	0	0	0.254977	0	0	0	0	0	0	0.125041	0	0	0	0	0	0	0	0	0		0	0	0	0	0	0.0502401	0.0671647	0.0510005	0	0	0	0	0.0758458	0.151692	0	0	0	0	0	0.0282711	0.155136	0	0.16576	0.241053	0.452174	0.491378	0	0	0	0.200619	0.100138	0	0.0413928	0	0	0.00743904	0.0148781	0	0.0738265	0	0	0	0	0.171485	0	0	0	0	0	0	0	0	0	0	0	0	0	0	0		0	0	0	0	0	0	0	0	0	0	0	0	0.153657	0.307315	0.402546	0	0	0	0	0	0	0	0	0	0.192202	0	0	0	0	0	0	0	0	0	0	0	0	0.0298165	0	0	0	0	0	0	0	0	0	0	0	0	0	0	0	0	0	0	0	0	0		0	0	0	0	0	0	0	0	0	0	0	0	0	0	0	0	0	0	0	0	0	0	0	0	0	0	0	0	0.109803	0	0	0	0	0	0.142683	0.0520896	0.027102	0.0123498	0	0	0	0	0	0	0	0	0	0	0	0	0	0	0	0	0	0	0	0	0		0	0	0	0	0	0.131903	0	0	0.123246	0	0	0	0	0	0.139571	0	0	0	0	0	0	0	0	0.447209	1	0	0	0	0	0	0	0	0	0	0	0	0.22611	0	0	0	0	0	0	0	0	0.134952	0.0940629	0.0791239	0	0	0	0	0.0524877	0	0	0.00917358		0	0	0	0.140219	0	0	0.31569	0	0	0	0	0	0.353203	0	0	0	0	0	0	0	0	0	0	0	0	0	0.784663	0	0.305662	0	0	0	0	0	0.0385082	0.118404	0	0	0	0	0.07923	0.218295	0.0897771	0	0	0	0.0302419	0	0	0	0	0	0	0	0	0	Nucleus matrix;	TRUE
132	4201	921	2995	Q8N163	1	102.9	19	25.1	923	0	31.092	sp|Q8N163|CCAR2_HUMAN Cell cycle and apoptosis regulator protein 2 OS=Homo sapiens OX=9606 GN=CCAR2 PE=1 SV=2;sp|Q8N163-2|CCAR2_HUMAN Isoform 2 of Cell cycle and apoptosis regulator protein 2 OS=Homo sapiens OX=9606 GN=CCAR2	Q8N163	Cell cycle and apoptosis regulator protein 2	CCAR2	0	0	21184	0	81474	26026	0	0	106170	247980	316000	219670	662940	371970	292600	106400	30959	0	0	45046	0	0	0	0	0	207150	40791	0	0	0	84987	0	573170	22860	24661	39062.5	53464	96230	16035	0	404710	475200	304840	223825	142810	72349	57743	63345	53222	36753	25489	23652	30550	0	8521.6	7951.3	8164.3	5330.8	6079.4		5746.92	0	9085.53	0	0	0	0	0	0	78487.9	465886	191066	91196	102124	36806	61084.7	0	0	0	0	0	0	0	0	0	142778	97791.1	0	0	0	23831.5	0	537296	0	52960	55027.7	57095.3	73524.6	0	105111	278121	104744	88070.1	71395.8	31872.3	70484.7	63578.6	59422.4	49228.4	19605.4	31117.6	26853	30728	7306.25	4456.81	4043.02	0	0	0		0	12803.8	0	15248.5	0	0	0	0	0	0	0	56907.4	282911	0	0	0	0	0	0	0	0	45243.2	22621.6	0	30512.7	0	0	0	48748	0	0	0	328770	61870.9	36086.2	43349.7	50613.1	32165.6	43356.3	14456.8	14117.5	76522.7	62845.2	39107.3	15369.4	31243.6	23933.7	0	0	0	0	0	4709.35	0	0	0	0	0	0		2373.62	0	0	29731.4	0	112308	95435.7	0	59875.3	0	0	0	0	0	0	0	0	0	0	0	0	82951.5	41475.8	0	0	0	0	0	0	0	0	57793.6	812319	72469.1	0	0	0	40374.9	0	0	380341	277051	0	52176	0	0	0	0	0	0	6507.79	0	0	0	0	3464.78	0	0	0		4500.98	6037.27	0	0	0	143118	0	105237	72719.4	45887	176637	100717	23346.3	0	36253.4	0	0	0	0	0	0	0	0	0	0	77300.2	0	0	562091	0	0	0	169266	0	45765.8	31707.3	17648.8	0	0	80127.6	260744	92247.9	0	0	0	0	0	34966.9	24997.5	22051.9	0	0	10334.5	20669	12556.4	0	0	3335.05	3053.6		5675.27	0	32840.3	0	0	30653.2	0	0	0	105981	103938	0	238687	0	0	103854	0	0	0	0	0	0	0	0	0	119746	62290.6	0	0	0	740328	80622.8	150453	0	0	16701.3	33402.6	0	0	65077.7	172680	127282	0	0	0	0	0	0	0	0	0	0	0	0	0	0	0	0	0		0	11072.6	0	0	0	117467	64181.5	10895.8	8560.97	60878.9	123268	178868	44243.8	62599.1	48167.2	0	0	0	0	0	2035.11	2140.28	0	0	0	37120.3	43540.8	42957.5	0	0	0	0	444704	89353.8	160389	98400.5	36412.4	0	26517.7	0	14594.6	29189.2	111224	0	0	68809.1	59982.2	62345.2	79950.8	61099.8	62006.1	44843.2	22858.7	18706.4	8956.27	4243.93	0	0	0		0	0	0	14208	0	153425	0	80083.9	36096.1	789163	90936.7	198062	99030.8	0	0	0	50091.9	74279.3	0	0	0	0	125803	10705.9	0	130153	145845	0	38856.8	0	0	352158	1.06995e+06	25764	75455.1	53310.4	31165.7	32333.2	0	0	0	244560	0	26452.2	191044	0	158355	108888	151859	131767	0	0	15738	0	0	0	0	11621.5	11621.5		0	0	0	0	6940.13	0	0	0	0	129612	164373	0	0	0	54112.6	37534.8	0	0	0	0	0	7764.51	0	0	0	35213	11133.2	0	0	0	0	0	63560.2	47142.6	0	0	0	0	0	0	0	0	0	0	0	0	0	0	0	0	0	0	0	0	0	0	0	0	0		0	0	8972.29	0	26915.5	36221	0	0	0	112052	428386	122324	113589	104854	64354.2	86943.1	0	0	0	0	0	0	0	0	0	84247.4	38236.2	0	0	0	0	0	42335.8	80550.3	8560.58	0	0	0	0	0	0	0	0	0	0	0	0	0	0	0	0	0	0	0	0	0	0	0	0		0	0	0	0	0	0	0	0	23600.9	78863.7	183748	0	296740	202423	77592.8	24788.4	0	0	40787.5	188004	127174	0	0	0	135350	0	5012.67	10657.6	0	39960.1	1.10864e+06	0	0	11049.6	707479	83964.6	0	0	230551	148567	72136.7	0	29467	45639.6	42771.2	14321.4	18297.1	5960.18	0	0	0	0	0	0	0	0		0	47747	0	0	0	0	0	0	0	73383	165291	151802	240315	0	40930.8	0	61253.2	0	0	0	0	0	0	0	0	0	0	0	0	0	0	27927.6	0	118808	592617	87827	0	0	22038.2	201737	79929.3	62372.3	7549.08	65759.5	33483.6	39182.4	26283.7	24048.2	10806	8605.52	0	0	0	0	0	0	1.10864e+06	CCAR2	0	0	0.019108	0	0.0734898	0.0234755	0	0	0.0957657	0.223679	0.285033	0.198143	0.597974	0.335518	0.263926	0.0959732	0.0279251	0	0	0.0406316	0	0	0	0	0	0.18685	0.0367936	0	0	0	0.0766586	0	0.517001	0.0206198	0.0222443	0.0352345	0.0482247	0.0867998	0.0144636	0	0.36505	0.428632	0.274967	0.201891	0.128815	0.065259	0.0520844	0.0571374	0.0480064	0.0331513	0.0229912	0.0213342	0.0275562	0	0.00768651	0.0071721	0.00736423	0.0048084	0.00548364		0.00518374	0	0.00819518	0	0	0	0	0	0	0.0707964	0.42023	0.172342	0.0822591	0.092116	0.0331991	0.0550986	0	0	0	0	0	0	0	0	0	0.128786	0.0882079	0	0	0	0.0214961	0	0.484643	0	0.0477701	0.0496351	0.0515002	0.0663194	0	0.0948107	0.250867	0.0944797	0.0794395	0.0643992	0.0287489	0.0635774	0.0573481	0.0535992	0.0444041	0.0176841	0.0280681	0.0242215	0.0277167	0.00659026	0.00402006	0.00364682	0	0	0		0	0.0115491	0	0.0137542	0	0	0	0	0	0	0	0.0513307	0.255186	0	0	0	0	0	0	0	0	0.0408096	0.0204048	0	0.0275225	0	0	0	0.0439709	0	0	0	0.296552	0.0558078	0.0325498	0.0391015	0.0456532	0.0290135	0.0391075	0.0130401	0.012734	0.0690237	0.0566866	0.0352749	0.0138633	0.0281818	0.0215883	0	0	0	0	0	0.00424785	0	0	0	0	0	0		0.00214101	0	0	0.0268178	0	0.101302	0.0860834	0	0.0540078	0	0	0	0	0	0	0	0	0	0	0	0	0.0748225	0.0374113	0	0	0	0	0	0	0	0	0.05213	0.732715	0.0653674	0	0	0	0.0364183	0	0	0.343068	0.249901	0	0.0470629	0	0	0	0	0	0	0.00587004	0	0	0	0	0.00312524	0	0	0		0.0040599	0.00544563	0	0	0	0.129093	0	0.0949245	0.0655931	0.0413902	0.159328	0.0908472	0.0210585	0	0.0327007	0	0	0	0	0	0	0	0	0	0	0.0697251	0	0	0.507008	0	0	0	0.152678	0	0.0412809	0.0286001	0.0159193	0	0	0.0722754	0.235192	0.0832079	0	0	0	0	0	0.0315402	0.0225478	0.0198909	0	0	0.00932174	0.0186435	0.0113259	0	0	0.00300823	0.00275436		0.00511911	0	0.0296221	0	0	0.0276493	0	0	0	0.095595	0.0937527	0	0.215296	0	0	0.0936766	0	0	0	0	0	0	0	0	0	0.108011	0.0561864	0	0	0	0.667778	0.0727221	0.135709	0	0	0.0150646	0.0301292	0	0	0.0587003	0.155758	0.114809	0	0	0	0	0	0	0	0	0	0	0	0	0	0	0	0	0		0	0.00998753	0	0	0	0.105956	0.057892	0.00982809	0.00772202	0.0549129	0.111188	0.16134	0.0399081	0.0564646	0.043447	0	0	0	0	0	0.00183567	0.00193054	0	0	0	0.0334826	0.039274	0.0387478	0	0	0	0	0.401125	0.0805974	0.144671	0.0887576	0.0328441	0	0.0239191	0	0.0131644	0.0263288	0.100325	0	0	0.0620661	0.0541041	0.0562356	0.0721159	0.0551122	0.0559297	0.0404487	0.0206186	0.0168732	0.00807859	0.00382803	0	0	0		0	0	0	0.0128157	0	0.13839	0	0.0722359	0.0325588	0.711828	0.0820252	0.178652	0.0893261	0	0	0	0.0451831	0.0670002	0	0	0	0	0.113475	0.00965674	0	0.117398	0.131553	0	0.035049	0	0	0.317648	0.965096	0.0232393	0.0680607	0.0480861	0.0281115	0.0291646	0	0	0	0.220594	0	0.0238599	0.172322	0	0.142837	0.098217	0.136977	0.118854	0	0	0.0141957	0	0	0	0	0.0104826	0.0104826		0	0	0	0	0.00626002	0	0	0	0	0.11691	0.148265	0	0	0	0.0488097	0.0338565	0	0	0	0	0	0.00700361	0	0	0	0.0317622	0.0100422	0	0	0	0	0	0.0573315	0.0425228	0	0	0	0	0	0	0	0	0	0	0	0	0	0	0	0	0	0	0	0	0	0	0	0	0		0	0	0.00809303	0	0.0242778	0.0326715	0	0	0	0.101071	0.386405	0.110337	0.102458	0.0945787	0.0580477	0.078423	0	0	0	0	0	0	0	0	0	0.0759914	0.0344892	0	0	0	0	0	0.0381871	0.0726567	0.00772167	0	0	0	0	0	0	0	0	0	0	0	0	0	0	0	0	0	0	0	0	0	0	0	0		0	0	0	0	0	0	0	0	0.0212881	0.0711353	0.165741	0	0.267661	0.182587	0.0699889	0.0223592	0	0	0.0367904	0.16958	0.114712	0	0	0	0.122086	0	0.00452144	0.0096132	0	0.0360441	1	0	0	0.00996678	0.638149	0.0757363	0	0	0.207957	0.134008	0.0650675	0	0.0265793	0.041167	0.0385798	0.012918	0.016504	0.0053761	0	0	0	0	0	0	0	0		0	0.0430679	0	0	0	0	0	0	0	0.0661918	0.149093	0.136926	0.216764	0	0.0369197	0	0.0552506	0	0	0	0	0	0	0	0	0	0	0	0	0	0	0.0251908	0	0.107165	0.534542	0.0792202	0	0	0.0198786	0.181968	0.0720965	0.05626	0.00680929	0.0593153	0.0302023	0.0353427	0.023708	0.0216915	0.00974705	0.00776221	0	0	0	0	0	0	Nucleus;Cytoplasm;Cytoplasm, cytoskeleton, spindle;	TRUE
133	4132	1445	4756	Q9Y5A9	1	62.333	11	16.8	579	0	17.099	sp|Q9Y5A9|YTHD2_HUMAN YTH domain-containing family protein 2 OS=Homo sapiens OX=9606 GN=YTHDF2 PE=1 SV=2;sp|Q9Y5A9-2|YTHD2_HUMAN Isoform 2 of YTH domain-containing family protein 2 OS=Homo sapiens OX=9606 GN=YTHDF2	Q9Y5A9	YTH domain-containing family protein 2	YTHDF2	39093	0	35029	91349	53738	0	0	7532	0	0	0	0	0	0	0	0	0	0	0	0	0	38768	19384	0	74826	134780	117560	298770	466990	327810	394060	273140	213070	0	178450	145275	112100	125000	132060	56091	173390	0	0	51520	103040	410430	41623	511450	191550	195110	138700	12701	13109	78041	66577	11943	60201	0	0		10988.1	16339.3	26467.8	59459.1	0	16302.6	0	0	0	46063.6	0	0	0	31600.6	0	0	0	0	0	0	0	0	41231.7	82463.3	121857	92209.3	396257	370025	236874	297889	303262	210362	237590	0	117978	58989.1	0	148552	72606.5	207777	0	0	88968.5	177937	125919	38210.6	36244.3	46012	92130.6	11622.2	16578.6	0	45929.9	0	0	6882.85	15335.6	39868.5	4175.27		18250.2	19946.8	0	0	0	32911.3	83317.8	46684.8	0	0	0	117531	0	0	0	0	0	0	0	0	0	0	0	0	0	104449	0	114286	170115	410083	326531	291499	0	0	178586	170520	162454	106680	95767.5	111392	0	81508	118334	172154	225974	239703	78005.6	83029.1	61964.5	77483.7	0	0	23799.5	0	0	0	5547.68	0	6725.49		0	0	5456.07	19326.4	0	39122	39833.5	0	315103	0	0	17136.3	0	0	11372.6	18379	0	0	0	0	0	0	0	0	106539	239347	0	160136	366625	316598	285262	0	173941	174792	121361	280440	439520	400694	166297	381630	606397	1.05687e+06	71600.3	359471	72997.6	449948	347457	96356.1	206747	156179	131313	74173.2	32201.2	56844.8	46919.3	19441.1	16069	13154.9	10240.7		17905.2	20948.1	0	23707	0	0	0	0	222724	390172	0	0	0	0	0	0	0	0	38833.4	0	69912.9	38672.5	103463	168253	240984	98171.9	223519	92491.3	153202	420989	268781	297462	175723	0	63862.7	93352.1	122842	265026	89319.1	101850	320789	119563	210495	52745.9	556209	321117	261867	305768	0	0	0	82967.9	47469.6	11971.2	34952	37457.5	11866.9	0	7939.84		0	0	0	0	0	0	0	0	355641	20278.2	0	0	0	0	0	0	36183.6	0	0	0	0	54440.4	27220.2	0	110580	0	113590	0	0	324288	164526	244068	176901	0	0	54282.9	108566	77692.6	17813.7	0	0	37436.2	0	445606	891212	433525	0	52039.2	100918	58434.9	43192.7	0	42863.3	85726.7	46849.5	44057.9	95840.9	0	110670		29752.5	0	21619	0	0	0	0	0	70821	0	0	0	0	0	0	0	50899.8	0	144817	0	0	0	40168.6	0	0	0	0	20248.2	454442	0	90044.8	0	52464.1	80379.1	242294	202157	162020	104499	0	349019	247360	145701	505471	668109	1.04258e+06	599549	383568	569708	596632	351285	240615	101133	56320	0	10484.5	0	0	0	0		0	19637.1	0	0	0	0	0	0	0	0	0	0	0	0	0	0	5662.59	110867	0	0	0	0	0	0	0	0	86861.7	175870	0	12014.7	0	49899.8	0	0	77744.7	38872.3	0	86473.2	33044	38712.2	195443	41408.9	1.41239e+06	691711	728349	548654	349121	264067	373670	509908	800363	460686	250119	259438	120850	0	0	0	0		0	0	0	8297.14	0	0	0	30505.1	0	0	0	0	0	0	0	0	0	65339.8	0	0	0	13741.1	0	0	0	243137	0	0	0	129923	0	72395	0	76469.2	0	0	66306	144237	142038	117027	81505.4	45983.9	107347	127178	175661	0	175432	28195.3	0	0	27274.9	0	0	7383.78	0	5857.83	0	0	0		0	0	0	18742.8	79752.1	35941	0	0	0	0	0	127218	63609.1	0	0	0	5063.31	0	0	0	0	0	0	25045.2	0	0	0	0	65233.6	0	69914.4	70362.5	90164	84002.3	0	22620.5	73380.4	88637.6	45643.6	44369.2	40578.7	36788.2	66075.2	84681.5	126322	111660	186287	29329	0	0	0	0	3957.92	0	2758.35	0	0	0	0		100299	456576	501431	328321	185737	167978	149025	0	57749	600862	593227	435969	100561	110373	0	111044	0	0	0	0	0	0	0	0	0	0	0	0	0	26247.5	0	0	0	0	0	0	0	0	0	37381.4	0	0	12895	0	0	14508.8	0	0	0	0	0	0	0	0	0	0		96894.7	183242	168500	131469	0	0	112916	117604	0	1.44698e+06	1.01842e+06	260857	0	0	85562.2	0	0	0	0	0	0	34078.6	0	0	75876.9	0	0	0	81173.7	0	0	0	0	0	0	0	0	0	0	0	0	0	0	0	0	0	0	0	0	0	0	0	0	0	0	0	1.44698e+06	YTHDF2	0.0270169	0	0.0242083	0.0631306	0.0371379	0	0	0.00520531	0	0	0	0	0	0	0	0	0	0	0	0	0	0.0267923	0.0133961	0	0.0517117	0.0931454	0.0812448	0.206478	0.322733	0.226547	0.272332	0.188765	0.147251	0	0.123325	0.100398	0.0774714	0.0863865	0.0912656	0.0387641	0.119828	0	0	0.0356051	0.0712101	0.283645	0.0287653	0.353459	0.132379	0.134839	0.0958545	0.00877756	0.00905953	0.0539335	0.0460108	0.00825371	0.0416044	0	0		0.00759377	0.0112919	0.0182917	0.0410917	0	0.0112666	0	0	0	0.0318342	0	0	0	0.0218389	0	0	0	0	0	0	0	0	0.0284949	0.0569898	0.0842142	0.0637251	0.27385	0.255721	0.163702	0.205869	0.209582	0.14538	0.164197	0	0.0815338	0.0407669	0	0.102663	0.0501778	0.143593	0	0	0.0614854	0.122971	0.0870213	0.026407	0.0250481	0.0317986	0.0636708	0.00803204	0.0114574	0	0.0317418	0	0	0.00475668	0.0105983	0.0275528	0.0028855		0.0126126	0.0137851	0	0	0	0.0227448	0.0575803	0.0322635	0	0	0	0.0812248	0	0	0	0	0	0	0	0	0	0	0	0	0	0.0721842	0	0.0789821	0.117565	0.283405	0.225663	0.201453	0	0	0.123419	0.117845	0.112271	0.073726	0.0661841	0.0769821	0	0.0563296	0.08178	0.118975	0.156169	0.165657	0.053909	0.0573808	0.0428232	0.0535484	0	0	0.0164477	0	0	0	0.00383396	0	0.00464793		0	0	0.00377065	0.0133563	0	0.0270369	0.0275286	0	0.217765	0	0	0.0118428	0	0	0.0078595	0.0127016	0	0	0	0	0	0	0	0	0.0736286	0.165411	0	0.110669	0.253372	0.218798	0.197142	0	0.12021	0.120797	0.0838714	0.19381	0.303749	0.276917	0.114927	0.263741	0.419076	0.730397	0.0494824	0.248428	0.0504481	0.310956	0.240125	0.066591	0.142881	0.107934	0.0907496	0.0512605	0.022254	0.039285	0.0324256	0.0134356	0.0111052	0.00909121	0.00707725		0.0123741	0.0144771	0	0.0163837	0	0	0	0	0.153923	0.269645	0	0	0	0	0	0	0	0	0.0268375	0	0.0483162	0.0267262	0.0715022	0.116278	0.166542	0.0678458	0.154472	0.06392	0.105876	0.290942	0.185752	0.205574	0.121441	0	0.044135	0.0645149	0.0848948	0.183157	0.0617278	0.0703875	0.221695	0.0826291	0.145471	0.0364522	0.384392	0.221921	0.180974	0.211314	0	0	0	0.0573385	0.0328059	0.00827321	0.024155	0.0258866	0.00820112	0	0.00548716		0	0	0	0	0	0	0	0	0.24578	0.0140141	0	0	0	0	0	0	0.0250062	0	0	0	0	0.0376234	0.0188117	0	0.0764207	0	0.078501	0	0	0.224113	0.113702	0.168673	0.122255	0	0	0.0375145	0.075029	0.0536927	0.0123109	0	0	0.0258719	0	0.307955	0.61591	0.299606	0	0.0359639	0.0697434	0.0403839	0.0298501	0	0.0296225	0.059245	0.0323773	0.0304481	0.0662349	0	0.0764832		0.0205617	0	0.0149407	0	0	0	0	0	0.0489438	0	0	0	0	0	0	0	0.0351764	0	0.100082	0	0	0	0.0277602	0	0	0	0	0.0139934	0.314061	0	0.0622293	0	0.0362576	0.0555493	0.167448	0.139709	0.11197	0.0722186	0	0.241204	0.170949	0.100693	0.349327	0.461725	0.72052	0.414344	0.265081	0.393721	0.412328	0.24277	0.166287	0.069892	0.0389223	0	0.00724574	0	0	0	0		0	0.0135711	0	0	0	0	0	0	0	0	0	0	0	0	0	0	0.00391337	0.0766195	0	0	0	0	0	0	0	0	0.0600294	0.121543	0	0.0083033	0	0.0344853	0	0	0.0537287	0.0268644	0	0.059761	0.0228365	0.0267537	0.135069	0.0286173	0.976094	0.478036	0.503356	0.37917	0.241275	0.182495	0.25824	0.352394	0.553125	0.318377	0.172855	0.179296	0.0835185	0	0	0	0		0	0	0	0.00573409	0	0	0	0.0210818	0	0	0	0	0	0	0	0	0	0.0451559	0	0	0	0.00949635	0	0	0	0.16803	0	0	0	0.089789	0	0.0500316	0	0.0528473	0	0	0.0458235	0.0996811	0.0981613	0.0808764	0.0563278	0.0317791	0.0741865	0.0878914	0.121398	0	0.12124	0.0194855	0	0	0.0188495	0	0	0.00510288	0	0.0040483	0	0	0		0	0	0	0.012953	0.0551161	0.0248385	0	0	0	0	0	0.0879196	0.0439598	0	0	0	0.00349922	0	0	0	0	0	0	0.0173086	0	0	0	0	0.0450824	0	0.0483173	0.048627	0.0623116	0.0580533	0	0.0156328	0.0507126	0.0612567	0.0315439	0.0306632	0.0280436	0.025424	0.0456641	0.0585227	0.0873002	0.0771673	0.128741	0.0202691	0	0	0	0	0.00273529	0	0.00190627	0	0	0	0		0.069316	0.315536	0.346535	0.2269	0.128361	0.116088	0.10299	0	0.0399099	0.415251	0.409974	0.301295	0.069497	0.0762781	0	0.0767419	0	0	0	0	0	0	0	0	0	0	0	0	0	0.0181395	0	0	0	0	0	0	0	0	0	0.025834	0	0	0.00891165	0	0	0.010027	0	0	0	0	0	0	0	0	0	0		0.0669632	0.126637	0.116449	0.0908571	0	0	0.0780351	0.0812753	0	1	0.703823	0.180276	0	0	0.0591313	0	0	0	0	0	0	0.0235515	0	0	0.0524379	0	0	0	0.0560985	0	0	0	0	0	0	0	0	0	0	0	0	0	0	0	0	0	0	0	0	0	0	0	0	0	0	0	Cytoplasm, cytosol;Cytoplasm, P-body;Cytoplasm, Stress granule;Nucleus;	TRUE
134	4037	92	309	O60282	1	109.49	8	10.1	957	0.00048204	5.0011	sp|O60282|KIF5C_HUMAN Kinesin heavy chain isoform 5C OS=Homo sapiens OX=9606 GN=KIF5C PE=1 SV=1;sp|O60282-2|KIF5C_HUMAN Isoform 2 of Kinesin heavy chain isoform 5C OS=Homo sapiens OX=9606 GN=KIF5C	O60282	Kinesin heavy chain isoform 5C	KIF5C	0	0	0	0	0	0	0	0	0	0	0	0	0	0	0	0	0	0	0	0	0	0	0	0	0	0	0	0	0	0	0	0	0	0	0	0	0	0	7462.1	0	0	0	0	0	0	0	0	0	3772.1	0	0	0	0	0	0	0	0	0	0		0	0	0	0	0	0	0	0	0	0	0	0	0	0	0	0	0	0	0	0	0	0	5350.77	10701.5	0	0	0	0	0	0	0	0	0	0	0	0	0	0	0	0	0	0	0	0	0	0	0	0	0	0	0	0	0	0	0	0	0	0	0		0	0	0	0	0	0	0	0	0	0	0	0	0	0	0	0	118210	0	0	0	0	0	0	0	0	0	0	115713	0	0	0	0	3285.67	0	0	0	0	59928.6	0	0	0	0	0	0	0	0	0	0	0	0	0	0	0	0	0	0	0	0	0		0	0	0	0	0	0	0	0	0	0	0	0	0	0	0	0	0	0	0	0	0	0	0	0	0	0	0	0	0	0	0	0	0	0	0	0	0	9642.31	8430.89	0	0	0	0	0	0	0	0	19390.8	0	0	0	0	1598.78	0	0	0	0	0	0		0	0	0	0	0	0	0	0	0	0	0	0	0	0	0	0	0	0	0	0	0	15837.8	7918.88	0	0	0	0	0	0	0	0	0	0	0	0	0	0	0	0	0	0	0	0	0	0	0	0	0	0	0	0	0	0	0	0	0	0	0	0		0	0	0	0	0	0	0	0	0	0	0	0	0	0	0	0	0	0	0	0	129275	0	0	0	0	0	0	0	0	0	0	0	0	0	0	0	0	0	0	0	0	0	0	0	0	0	0	0	0	0	3672.62	0	0	0	0	0	0	0	0		0	0	0	0	0	89112.8	54720.7	20328.6	0	0	0	0	0	125775	82315.4	0	0	0	0	0	0	0	0	0	0	0	0	0	0	0	19926.8	30213.7	13916.1	0	0	0	0	0	0	0	0	0	0	0	0	0	0	0	0	0	0	0	0	0	0	0	0	0	0		0	0	0	0	0	0	0	0	0	0	0	0	0	0	0	0	0	0	0	0	0	0	0	0	0	0	0	0	0	0	0	7238.44	0	0	0	0	0	0	0	0	0	0	0	0	0	0	0	0	0	0	0	0	0	0	0	0	0	0	0		0	0	0	0	0	42502.7	0	0	0	0	0	0	0	0	0	0	0	0	0	0	0	0	38419.6	0	0	0	0	0	0	0	10418.8	0	6638.86	9717.08	20730.1	11724.3	10902.5	7648.19	4565.27	6300.46	5248.19	4195.92	0	7278.91	0	0	5290.18	0	0	0	0	0	0	0	0	0	0	0	0		0	0	0	0	0	0	0	0	0	0	0	0	0	0	0	0	0	0	0	0	0	0	0	0	0	0	0	0	0	0	0	0	59188.1	0	0	7867.38	0	0	0	0	0	0	0	0	0	0	0	0	0	0	0	0	0	0	0	0	0	0	0		0	0	0	0	0	0	0	0	0	0	0	0	0	0	0	0	0	0	0	0	0	0	0	0	0	0	0	0	0	0	0	0	3457.2	8796.64	83719.1	79843.3	11313.1	10114.2	0	0	0	0	0	0	0	0	0	0	0	0	0	0	0	0	0	0		0	0	0	0	11153.7	42433.4	131569	118607	0	0	0	0	0	0	0	0	0	0	0	0	0	0	0	0	0	0	0	0	0	0	12523.4	0	3365.74	41972.1	94028.1	73570.3	41203.2	0	0	0	0	0	0	0	0	0	0	0	0	0	0	0	0	0	0	0	131569	KIF5C	0	0	0	0	0	0	0	0	0	0	0	0	0	0	0	0	0	0	0	0	0	0	0	0	0	0	0	0	0	0	0	0	0	0	0	0	0	0	0.0567162	0	0	0	0	0	0	0	0	0	0.0286701	0	0	0	0	0	0	0	0	0	0		0	0	0	0	0	0	0	0	0	0	0	0	0	0	0	0	0	0	0	0	0	0	0.0406689	0.0813378	0	0	0	0	0	0	0	0	0	0	0	0	0	0	0	0	0	0	0	0	0	0	0	0	0	0	0	0	0	0	0	0	0	0	0		0	0	0	0	0	0	0	0	0	0	0	0	0	0	0	0	0.89846	0	0	0	0	0	0	0	0	0	0	0.879488	0	0	0	0	0.024973	0	0	0	0	0.455491	0	0	0	0	0	0	0	0	0	0	0	0	0	0	0	0	0	0	0	0	0		0	0	0	0	0	0	0	0	0	0	0	0	0	0	0	0	0	0	0	0	0	0	0	0	0	0	0	0	0	0	0	0	0	0	0	0	0	0.073287	0.0640795	0	0	0	0	0	0	0	0	0.147381	0	0	0	0	0.0121516	0	0	0	0	0	0		0	0	0	0	0	0	0	0	0	0	0	0	0	0	0	0	0	0	0	0	0	0.120376	0.060188	0	0	0	0	0	0	0	0	0	0	0	0	0	0	0	0	0	0	0	0	0	0	0	0	0	0	0	0	0	0	0	0	0	0	0	0		0	0	0	0	0	0	0	0	0	0	0	0	0	0	0	0	0	0	0	0	0.982564	0	0	0	0	0	0	0	0	0	0	0	0	0	0	0	0	0	0	0	0	0	0	0	0	0	0	0	0	0	0.027914	0	0	0	0	0	0	0	0		0	0	0	0	0	0.677308	0.415908	0.154509	0	0	0	0	0	0.955962	0.625644	0	0	0	0	0	0	0	0	0	0	0	0	0	0	0	0.151455	0.229641	0.10577	0	0	0	0	0	0	0	0	0	0	0	0	0	0	0	0	0	0	0	0	0	0	0	0	0	0		0	0	0	0	0	0	0	0	0	0	0	0	0	0	0	0	0	0	0	0	0	0	0	0	0	0	0	0	0	0	0	0.0550162	0	0	0	0	0	0	0	0	0	0	0	0	0	0	0	0	0	0	0	0	0	0	0	0	0	0	0		0	0	0	0	0	0.323044	0	0	0	0	0	0	0	0	0	0	0	0	0	0	0	0	0.292011	0	0	0	0	0	0	0	0.0791886	0	0.0504591	0.0738553	0.157561	0.0891114	0.082865	0.0581306	0.0346987	0.0478871	0.0398892	0.0318914	0	0.0553238	0	0	0.0402083	0	0	0	0	0	0	0	0	0	0	0	0		0	0	0	0	0	0	0	0	0	0	0	0	0	0	0	0	0	0	0	0	0	0	0	0	0	0	0	0	0	0	0	0	0.449863	0	0	0.0597966	0	0	0	0	0	0	0	0	0	0	0	0	0	0	0	0	0	0	0	0	0	0	0		0	0	0	0	0	0	0	0	0	0	0	0	0	0	0	0	0	0	0	0	0	0	0	0	0	0	0	0	0	0	0	0	0.0262766	0.0668594	0.636312	0.606854	0.0859861	0.0768737	0	0	0	0	0	0	0	0	0	0	0	0	0	0	0	0	0	0		0	0	0	0	0.0847742	0.322518	1	0.90148	0	0	0	0	0	0	0	0	0	0	0	0	0	0	0	0	0	0	0	0	0	0	0.0951852	0	0.0255815	0.319012	0.714667	0.559176	0.313168	0	0	0	0	0	0	0	0	0	0	0	0	0	0	0	0	0	0	0	Cytoplasm, cytoskeleton;Cell projection, dendrite;	TRUE
135	4038	426	1227	P33176	1	109.68	63	56.8	963	0	323.31	sp|P33176|KINH_HUMAN Kinesin-1 heavy chain OS=Homo sapiens OX=9606 GN=KIF5B PE=1 SV=1	P33176	Kinesin-1 heavy chain	KIF5B	0	15691	5045.7	4823200	17091	333820	56547	46108	50031	88093	24302	0	78862	45626	0	1664.5	0	27327	24889	145650	159920	107620	65797	23974	73377	29602	77651	48020	137910	99232	101410	163000	293510	493890	602980	534520	466060	381630	542270	657760	446560	200650	185020	193925	202830	272300	340670	430920	412690	286100	277990	242820	294290	183970	140520	134880	112060	87510	47622		0	13166.6	0	1.79038e+06	0	20734.9	10862.3	9527.53	58541.9	27179.7	0	0	0	34017.7	17957.9	34489.4	24516.3	0	0	149224	51195.5	0	28246.7	56493.5	104840	59302.7	55678.5	62611.6	83437.3	116869	76925.2	37104.7	195678	560113	497193	497014	496835	332472	465851	433024	283310	463055	499346	535637	573451	1.20284e+06	2.35563e+06	1.58955e+06	540458	172172	370016	228339	351218	210493	126408	100857	102875	58180.2	14159		0	0	32310.7	2.48635e+06	0	22466.4	11924.7	13935.7	102351	0	0	92592.6	94457	0	82561.1	0	0	0	112086	90275.9	0	0	0	0	31144.5	40064.4	0	0	15036.4	51127.2	94800.2	122500	119466	272723	377063	409783	442502	399194	234968	363966	166144	58978.5	142095	198181	254267	552475	1.24278e+06	1.08475e+06	692112	293051	134575	160005	115776	28474.4	36053.4	22013.2	16096.5	8973.76	0		0	10422.6	6927.62	1.55315e+06	77661.3	18654.8	53400.6	18265.5	177370	144668	0	148084	162869	62470.2	0	0	56793.3	0	4212.54	0	0	17497.3	8748.63	0	0	34650.4	48578.3	0	0	121906	40925.3	143495	625681	343449	634150	648987	663823	673233	740508	392883	603858	647891	169675	195249	319434	561668	469747	478268	347496	299312	271057	211246	87390.9	182269	150674	121300	107447	123511	139576		0	0	0	0	64220.3	0	48422.3	0	15435.4	0	0	143406	0	0	19594	21279.9	25339.2	21886	0	68294.5	0	32399.8	39407.6	46415.5	0	0	6394.81	0	0	0	72731.3	137942	191867	780404	814231	617561	420890	605515	502682	434292	264410	203809	176339	466301	478928	1.01413e+06	2.10018e+06	1.18669e+06	629159	431381	389308	295813	282883	269953	148681	104492	93682.4	89570.5	15692.7		0	0	0	4.04539e+06	0	53929.4	71024.1	53709.4	0	0	24153.5	0	0	37939.6	0	0	209791	0	0	0	129590	0	0	0	29842.2	183337	0	0	0	65870.6	4232.6	29301.1	134396	241867	328117	423719	519322	613696	154442	220719	78890.9	91578.2	101162	223216	345270	539355	668910	772766	238400	140025	174112	86879.8	47633.9	8388.02	9807.93	12381.9	6088.28	0	1121.64		3581.63	2989.87	4.4198e+06	11106.4	36413.2	38596.3	27412.4	16228.5	120954	10741.6	36610.9	0	0	0	0	0	0	0	0	0	155037	105801	52039.1	227141	219644	0	17401.5	0	0	12048	431543	1.9305e+06	1.76233e+06	1.05182e+06	872487	739192	605896	453109	442896	190567	120641	50715.8	285039	48662.9	922061	948897	426465	498866	443668	378225	356041	197123	74055.8	30276.3	13696.7	8758.62	2235.09	1511.97	6953.06		0	43467	0	23203.8	100304	51158.2	208439	366003	0	0	8968.44	0	249364	498729	92589.8	51852.5	0	266547	355258	122910	25098.7	182198	152208	94743	0	88655.3	0	90163.8	0	0	155659	653751	1.23588e+06	770690	827661	650517	473374	522803	409150	172552	169601	162711	138679	97028.5	244787	318393	515136	343252	139006	185056	310272	67456	66879.5	99437.9	85427.6	30483.7	15255.7	9632.79	9632.79		0	0	0	1.85132e+06	0	22855	41846.7	0	0	0	0	35544.1	17772.1	0	0	46002.9	0	0	0	0	0	40638.5	123853	47078.4	461981	0	0	0	0	83829.5	24996.9	256910	504032	663060	799206	1.40074e+06	1.38078e+06	1.15235e+06	896707	1.3019e+06	1.08154e+06	861177	739268	683907	677742	669416	831875	923084	369545	182767	191977	127533	81782.9	60072.6	38174.2	27575.6	7112.38	9037.3	10962.2		0	55483.4	3476.04	5188.93	12911.6	0	0	0	0	0	0	0	0	0	0	0	55682.9	18660.9	0	102396	92453.7	94211.1	151697	0	96598.8	0	48503.2	103552	154106	314856	171618	304052	384225	374142	563278	997007	960667	476524	257006	337704	304073	270443	174677	321522	415894	904861	961787	693717	641560	346358	187974	114139	29447.4	50293.6	42466.1	2113.96	2433.39	2752.81	3072.24		0	36419	54179.2	84496.5	0	0	0	21674.5	50701.2	69202.9	25475.8	59315.3	0	306266	312404	245821	245502	456011	220125	0	0	32765	91976.4	36675.2	20526.3	187595	25218	52310.9	34531.9	28311.4	168289	316749	337880	2.14077e+06	4.84032e+06	3.30081e+06	1.45064e+06	715827	404699	140342	147920	69898.5	393431	102419	116667	139065	154688	157544	161685	103057	117951	255593	103712	52150.5	14058.7	18656.3		0	7406.33	17447.6	0	21366.3	0	150983	260146	98716.6	141030	201160	582020	771355	727763	0	536765	0	0	27137	83823.8	6111.54	70237.4	70339.3	20967.7	22963.4	705716	240966	119376	89640.5	125468	108394	247669	261734	2.51455e+06	6.85308e+06	5.95258e+06	2.02063e+06	841498	282444	119133	151869	47088.4	168191	319492	76261.3	149654	159441	216438	143980	135689	85236.2	48563.5	20136.1	26074.8	14176.5	3583.7	6.85308e+06	KIF5B	0	0.00228963	0.000736268	0.7038	0.00249392	0.0487109	0.00825133	0.00672807	0.00730051	0.0128545	0.00354614	0	0.0115075	0.00665774	0	0.000242884	0	0.00398755	0.0036318	0.0212532	0.0233355	0.0157039	0.00960109	0.00349828	0.0107072	0.00431952	0.0113308	0.00700707	0.0201238	0.0144799	0.0147977	0.0237849	0.0428289	0.0720683	0.0879867	0.0779971	0.0680074	0.0556874	0.0791279	0.0959802	0.0651619	0.0292788	0.0269981	0.0282975	0.0295969	0.039734	0.0497105	0.0628798	0.0602196	0.0417477	0.0405642	0.0354322	0.0429427	0.0268449	0.0205047	0.0196817	0.0163518	0.0127694	0.00694899		0	0.00192127	0	0.261251	0	0.00302563	0.00158502	0.00139026	0.00854242	0.00396606	0	0	0	0.00496385	0.00262042	0.00503268	0.00357742	0	0	0.0217748	0.00747044	0	0.00412176	0.00824351	0.0152983	0.00865344	0.00812459	0.00913628	0.0121752	0.0170535	0.0112249	0.00541431	0.0285533	0.0817315	0.0725503	0.0725241	0.072498	0.0485143	0.0679768	0.0631867	0.0413406	0.067569	0.0728645	0.07816	0.0836779	0.175519	0.343734	0.231947	0.0788636	0.0251233	0.0539927	0.0333192	0.0512497	0.0307151	0.0184454	0.0147171	0.0150115	0.00848965	0.00206607		0	0	0.00471477	0.362808	0	0.00327829	0.00174005	0.00203349	0.0149351	0	0	0.0135111	0.0137831	0	0.0120473	0	0	0	0.0163556	0.013173	0	0	0	0	0.0045446	0.0058462	0	0	0.0021941	0.00746047	0.0138332	0.0178752	0.0174324	0.0397957	0.055021	0.0597954	0.0645698	0.0582502	0.0342865	0.0531099	0.0242437	0.00860613	0.0207345	0.0289185	0.0371026	0.080617	0.181347	0.158286	0.100993	0.042762	0.0196372	0.0233479	0.016894	0.00415498	0.00526091	0.00321216	0.00234879	0.00130945	0		0	0.00152086	0.00101088	0.226635	0.0113323	0.00272211	0.0077922	0.0026653	0.0258818	0.0211099	0	0.0216083	0.0237658	0.00911563	0	0	0.00828726	0	0.000614693	0	0	0.0025532	0.0012766	0	0	0.00505617	0.00708854	0	0	0.0177885	0.00597182	0.0209387	0.0912993	0.0501159	0.0925351	0.0947	0.096865	0.0982381	0.108055	0.0573294	0.0881148	0.0945401	0.0247589	0.0284907	0.0466117	0.0819585	0.0685455	0.0697888	0.0507066	0.0436756	0.0395525	0.030825	0.0127521	0.0265966	0.0219864	0.0177001	0.0156786	0.0180228	0.0203669		0	0	0	0	0.00937102	0	0.00706577	0	0.00225233	0	0	0.0209258	0	0	0.00285916	0.00310517	0.0036975	0.00319359	0	0.00996552	0	0.00472777	0.00575035	0.00677294	0	0	0.00093313	0	0	0	0.0106129	0.0201285	0.0279972	0.113876	0.118812	0.0901143	0.0614162	0.0883566	0.0733512	0.0633718	0.0385826	0.0297397	0.0257314	0.0680426	0.0698851	0.147981	0.306458	0.173162	0.0918068	0.062947	0.0568077	0.043165	0.0412783	0.0393915	0.0216956	0.0152475	0.0136701	0.0130701	0.00228988		0	0	0	0.590302	0	0.00786937	0.0103638	0.00783726	0	0	0.00352448	0	0	0.00553614	0	0	0.0306127	0	0	0	0.0189098	0	0	0	0.00435457	0.0267525	0	0	0	0.00961182	0.00061762	0.00427561	0.019611	0.0352932	0.0478787	0.0618291	0.0757794	0.0895505	0.0225361	0.0322073	0.0115117	0.0133631	0.0147615	0.0325716	0.0503818	0.0787025	0.0976072	0.112762	0.0347873	0.0204325	0.0254064	0.0126775	0.00695073	0.00122398	0.00143117	0.00180676	0.0008884	0	0.000163669		0.00052263	0.000436281	0.644937	0.00162064	0.00531341	0.00563196	0.00400001	0.00236806	0.0176496	0.00156741	0.00534225	0	0	0	0	0	0	0	0	0	0.022623	0.0154384	0.00759354	0.0331443	0.0320505	0	0.00253923	0	0	0.00175805	0.0629707	0.281698	0.257159	0.153482	0.127313	0.107863	0.0884123	0.0661175	0.0646274	0.0278075	0.017604	0.00740044	0.0415928	0.00710088	0.134547	0.138463	0.0622298	0.0727944	0.0647399	0.0551905	0.0519535	0.0287642	0.0108062	0.00441792	0.00199863	0.00127806	0.000326144	0.000220626	0.00101459		0	0.0063427	0	0.00338589	0.0146363	0.007465	0.0304154	0.0534071	0	0	0.00130867	0	0.0363872	0.0727744	0.0135107	0.00756631	0	0.0388944	0.0518392	0.017935	0.00366239	0.0265863	0.0222101	0.0138249	0	0.0129366	0	0.0131567	0	0	0.0227137	0.0953953	0.180339	0.112459	0.120772	0.0949234	0.0690747	0.0762873	0.0597031	0.0251787	0.0247481	0.0237428	0.020236	0.0141584	0.0357193	0.0464598	0.0751686	0.0500873	0.0202837	0.0270033	0.0452748	0.00984317	0.00975904	0.01451	0.0124656	0.00444818	0.00222611	0.00140562	0.00140562		0	0	0	0.270144	0	0.00333499	0.00610627	0	0	0	0	0.00518659	0.0025933	0	0	0.00671274	0	0	0	0	0	0.00592996	0.0180727	0.00686967	0.0674121	0	0	0	0	0.0122324	0.00364755	0.0374883	0.0735483	0.0967535	0.11662	0.204396	0.201483	0.16815	0.130847	0.189973	0.157818	0.125663	0.107874	0.0997956	0.098896	0.097681	0.121387	0.134696	0.053924	0.0266694	0.0280133	0.0186097	0.0119337	0.00876578	0.00557038	0.00402382	0.00103784	0.00131872	0.00159961		0	0.00809613	0.000507224	0.000757168	0.00188406	0	0	0	0	0	0	0	0	0	0	0	0.00812524	0.00272299	0	0.0149417	0.0134908	0.0137473	0.0221356	0	0.0140957	0	0.00707757	0.0151102	0.0224871	0.0459438	0.0250424	0.0443673	0.056066	0.0545947	0.0821935	0.145483	0.14018	0.0695343	0.0375023	0.0492777	0.0443703	0.039463	0.0254889	0.0469165	0.0606872	0.132037	0.140344	0.101227	0.0936163	0.0505405	0.0274292	0.0166551	0.00429695	0.00733883	0.00619664	0.000308468	0.000355079	0.00040169	0.000448301		0	0.00531426	0.00790583	0.0123297	0	0	0	0.00316274	0.00739831	0.0100981	0.00371742	0.00865528	0	0.0446903	0.0455859	0.0358702	0.0358236	0.0665411	0.0321205	0	0	0.00478106	0.0134212	0.00535163	0.0029952	0.0273738	0.00367981	0.0076332	0.00503888	0.0041312	0.0245567	0.04622	0.0493033	0.312381	0.706299	0.481653	0.211677	0.104453	0.0590537	0.0204787	0.0215845	0.0101996	0.0574093	0.0149449	0.017024	0.0202924	0.022572	0.0229888	0.023593	0.0150381	0.0172114	0.037296	0.0151336	0.00760979	0.00205145	0.00272233		0	0.00108073	0.00254594	0	0.00311777	0	0.0220314	0.0379605	0.0144047	0.020579	0.0293533	0.0849282	0.112556	0.106195	0	0.0783247	0	0	0.00395983	0.0122316	0.000891794	0.010249	0.0102639	0.0030596	0.00335081	0.102978	0.0351618	0.0174193	0.0130803	0.0183083	0.0158169	0.0361398	0.0381922	0.366922	1	0.868599	0.29485	0.122791	0.0412141	0.0173839	0.0221607	0.00687114	0.0245424	0.0466202	0.011128	0.0218375	0.0232656	0.0315825	0.0210095	0.0197998	0.0124377	0.00708638	0.00293826	0.00380483	0.00206863	0.000522933	Cytoplasm, cytoskeleton;Cytolytic granule membrane;Lysosome membrane;	TRUE
136	4140	228	691	P05412	1	35.675	6	26	331	0	72.292	sp|P05412|JUN_HUMAN Transcription factor AP-1 OS=Homo sapiens OX=9606 GN=JUN PE=1 SV=2	P05412	Transcription factor Jun	JUN	0	0	0	0	0	0	0	0	0	0	0	0	427970	0	539800	0	0	0	0	0	0	71548	35774	0	0	0	0	0	0	0	0	306830	0	0	0	0	0	0	0	0	0	0	0	0	0	412530	714700	420820	0	114150	94092	0	55079	25784	0	0	0	0	0		0	0	0	0	0	0	0	0	0	0	0	0	0	0	0	751257	0	0	0	0	0	0	0	0	0	0	0	0	0	0	0	0	0	0	0	0	0	0	0	0	0	0	0	0	0	0	334516	0	452224	330690	0	0	0	0	0	38457.8	38256	0	0		0	0	0	0	0	0	0	0	0	0	0	0	0	0	0	414147	0	0	0	0	0	0	0	0	0	0	0	0	0	0	382344	0	0	0	0	0	0	0	0	0	0	0	0	248498	496997	416214	422658	254244	0	0	226247	0	0	0	0	0	17360.1	0	0		0	0	0	0	0	0	0	0	0	0	0	0	0	0	0	0	0	0	0	0	0	0	0	0	115817	0	0	0	0	0	0	0	0	0	0	0	0	0	0	0	0	0	0	286706	363016	0	168824	0	219612	77602	508857	0	0	0	0	0	0	0	0		0	0	0	0	0	0	0	0	0	0	0	0	0	0	0	0	0	0	0	0	0	0	0	0	0	0	0	0	0	0	0	0	0	0	0	0	0	0	0	0	0	0	144310	424357	0	494098	386258	85196.3	0	0	0	0	0	0	0	0	0	0	0		0	0	0	0	0	0	0	0	0	0	0	0	0	0	0	0	0	0	0	0	0	0	0	0	71563.8	0	0	0	0	0	0	0	0	0	0	0	0	0	0	1.00949e+06	0	0	0	0	0	714989	310240	243887	194130	0	0	0	40927.2	81854.3	40872.9	36608.7	55694.5	0	0		0	0	0	0	0	0	0	0	143443	0	0	0	0	312140	1.06066e+06	368969	0	0	281825	90792	0	0	0	0	0	0	0	0	0	468632	0	1.06323e+06	593852	336324	0	0	0	0	122449	0	0	0	0	0	0	0	0	0	0	0	0	0	0	0	0	0	0	0	87642.4		0	0	0	0	0	439340	429773	1.52255e+06	1.12721e+06	0	1.0821e+06	0	0	0	811791	0	0	517058	0	0	0	0	0	143951	0	147075	346434	0	0	0	0	0	0	85357.4	0	0	0	0	0	0	0	0	0	0	0	0	0	0	1.13872e+06	0	0	0	0	0	143820	0	0	0	0		0	0	0	0	0	0	0	0	0	0	0	0	0	0	0	0	0	0	0	0	0	0	0	0	0	0	0	0	0	196668	0	0	445582	0	0	0	0	0	0	0	0	0	0	0	0	0	0	0	0	22292.5	0	0	0	0	0	0	0	0	0		0	0	0	0	0	0	24261.7	0	0	0	0	0	81744.2	163488	0	0	0	0	0	0	0	0	0	0	51078.5	0	0	437944	0	0	115588	0	0	653386	311131	0	0	0	0	0	0	0	0	0	0	0	0	0	0	0	0	0	0	0	3469.95	0	0	0	0		0	0	0	0	0	0	0	0	0	0	0	0	0	1.52928e+06	0	673132	0	0	0	0	0	0	0	0	0	0	0	0	267099	0	0	0	0	0	0	179378	197988	108131	0	0	0	0	0	0	28700.2	0	0	0	0	0	0	18801.2	0	0	0	0		0	0	0	0	0	0	64505.1	0	0	0	0	0	936688	617246	0	0	384102	0	0	0	0	0	0	0	0	0	0	0	334084	0	0	0	0	0	0	0	147080	96025.5	0	0	0	0	0	201921	0	0	0	0	0	0	0	0	0	0	0	0	1.52928e+06	JUN	0	0	0	0	0	0	0	0	0	0	0	0	0.27985	0	0.352975	0	0	0	0	0	0	0.0467853	0.0233926	0	0	0	0	0	0	0	0	0.200636	0	0	0	0	0	0	0	0	0	0	0	0	0	0.269754	0.467343	0.275174	0	0.0746427	0.0615268	0	0.0360162	0.0168602	0	0	0	0	0		0	0	0	0	0	0	0	0	0	0	0	0	0	0	0	0.491248	0	0	0	0	0	0	0	0	0	0	0	0	0	0	0	0	0	0	0	0	0	0	0	0	0	0	0	0	0	0	0.21874	0	0.295709	0.216238	0	0	0	0	0	0.0251476	0.0250156	0	0		0	0	0	0	0	0	0	0	0	0	0	0	0	0	0	0.270811	0	0	0	0	0	0	0	0	0	0	0	0	0	0	0.250015	0	0	0	0	0	0	0	0	0	0	0	0	0.162493	0.324987	0.272163	0.276376	0.16625	0	0	0.147943	0	0	0	0	0	0.0113518	0	0		0	0	0	0	0	0	0	0	0	0	0	0	0	0	0	0	0	0	0	0	0	0	0	0	0.0757325	0	0	0	0	0	0	0	0	0	0	0	0	0	0	0	0	0	0	0.187477	0.237376	0	0.110394	0	0.143604	0.050744	0.332742	0	0	0	0	0	0	0	0		0	0	0	0	0	0	0	0	0	0	0	0	0	0	0	0	0	0	0	0	0	0	0	0	0	0	0	0	0	0	0	0	0	0	0	0	0	0	0	0	0	0	0.0943645	0.277487	0	0.323091	0.252574	0.0557099	0	0	0	0	0	0	0	0	0	0	0		0	0	0	0	0	0	0	0	0	0	0	0	0	0	0	0	0	0	0	0	0	0	0	0	0.0467956	0	0	0	0	0	0	0	0	0	0	0	0	0	0	0.660108	0	0	0	0	0	0.467532	0.202866	0.159478	0.126942	0	0	0	0.0267623	0.0535246	0.0267268	0.0239384	0.0364187	0	0		0	0	0	0	0	0	0	0	0.0937977	0	0	0	0	0.204108	0.693566	0.241269	0	0	0.184285	0.059369	0	0	0	0	0	0	0	0	0	0.306438	0	0.695247	0.38832	0.219923	0	0	0	0	0.0800693	0	0	0	0	0	0	0	0	0	0	0	0	0	0	0	0	0	0	0	0.0573094		0	0	0	0	0	0.287285	0.281029	0.995599	0.737082	0	0.707585	0	0	0	0.53083	0	0	0.338105	0	0	0	0	0	0.0941293	0	0.0961724	0.226534	0	0	0	0	0	0	0.0558152	0	0	0	0	0	0	0	0	0	0	0	0	0	0	0.744608	0	0	0	0	0	0.0940442	0	0	0	0		0	0	0	0	0	0	0	0	0	0	0	0	0	0	0	0	0	0	0	0	0	0	0	0	0	0	0	0	0	0.128601	0	0	0.291366	0	0	0	0	0	0	0	0	0	0	0	0	0	0	0	0	0.014577	0	0	0	0	0	0	0	0	0		0	0	0	0	0	0	0.0158648	0	0	0	0	0	0.0534526	0.106905	0	0	0	0	0	0	0	0	0	0	0.0334002	0	0	0.286371	0	0	0.0755831	0	0	0.42725	0.203449	0	0	0	0	0	0	0	0	0	0	0	0	0	0	0	0	0	0	0	0.002269	0	0	0	0		0	0	0	0	0	0	0	0	0	0	0	0	0	1	0	0.440162	0	0	0	0	0	0	0	0	0	0	0	0	0.174656	0	0	0	0	0	0	0.117295	0.129464	0.0707069	0	0	0	0	0	0	0.0187671	0	0	0	0	0	0	0.0122941	0	0	0	0		0	0	0	0	0	0	0.0421799	0	0	0	0	0	0.6125	0.403617	0	0	0.251165	0	0	0	0	0	0	0	0	0	0	0	0.218457	0	0	0	0	0	0	0	0.0961759	0.0627911	0	0	0	0	0	0.132036	0	0	0	0	0	0	0	0	0	0	0	0	Nucleus;	TRUE
137	4141	319	922	P15336-5	1	52.276	6	21.4	487	0	16.23	sp|P15336-5|ATF2_HUMAN Isoform 5 of Cyclic AMP-dependent transcription factor ATF-2 OS=Homo sapiens OX=9606 GN=ATF2;sp|P15336|ATF2_HUMAN Cyclic AMP-dependent transcription factor ATF-2 OS=Homo sapiens OX=9606 GN=ATF2 PE=1 SV=4;sp|P15336-4|ATF2_HUMAN Isofor	P15336-5	Isoform 5 of Cyclic AMP-dependent transcription factor ATF-2	ATF2	0	0	0	0	0	0	0	0	0	0	0	0	0	0	0	0	0	0	0	0	0	0	0	0	0	0	0	0	0	0	0	0	0	0	0	0	0	0	0	0	114230	0	0	0	0	0	0	0	0	0	0	0	0	0	11891	0	0	0	0		0	44835.4	0	0	0	0	0	0	0	0	0	0	0	0	0	0	20150.5	0	0	0	0	0	0	0	0	0	0	0	0	0	0	0	0	0	0	43019.8	86039.6	0	0	62255.2	0	0	0	0	0	0	0	0	0	0	0	152098	0	0	0	0	0	0	0		0	0	0	0	0	0	0	0	0	0	0	0	0	0	0	0	0	0	0	0	0	0	0	0	0	0	0	0	0	0	0	0	0	0	0	0	0	0	0	0	0	0	0	0	0	0	0	0	0	0	0	0	0	0	0	0	0	0	2343.44		0	0	0	0	0	0	0	0	0	0	0	0	0	0	0	0	0	0	0	0	0	0	0	0	0	0	0	91178.1	0	0	0	0	0	0	0	0	0	0	0	0	0	0	0	0	0	0	0	0	0	0	0	0	0	0	0	0	0	0	0		0	13134.6	0	0	0	0	0	0	0	0	0	0	0	0	0	0	0	0	0	0	109817	0	0	0	0	0	0	0	0	0	0	0	0	0	184098	92049.2	0	0	0	0	0	0	5106.49	0	0	0	0	0	0	0	0	0	0	0	0	0	0	0	0		0	0	0	0	0	0	0	0	0	0	0	0	0	0	0	0	0	0	0	0	0	0	0	0	0	0	0	0	0	0	0	0	0	0	0	0	0	0	0	0	0	0	0	0	0	137822	0	0	0	0	0	0	0	0	0	0	0	0	0		0	29664.1	0	0	0	0	0	0	0	0	0	0	0	0	0	0	0	0	0	0	0	0	0	0	0	0	0	0	0	0	97846.5	71636.5	275188	143194	178354	122551	66748.2	79326.5	0	0	0	0	0	0	0	0	0	0	0	0	0	0	0	0	0	0	0	0	0		0	0	0	0	24712.2	0	60386.8	0	0	0	0	0	0	0	0	0	0	0	0	272209	0	0	0	0	0	0	0	0	0	0	0	0	0	0	0	0	0	0	0	0	0	0	0	0	0	0	0	0	0	0	0	0	0	0	0	0	0	0	0		0	40849.5	0	0	0	0	0	0	0	26655.2	0	0	0	0	0	0	0	0	0	0	0	0	0	0	0	0	0	0	0	0	0	0	0	0	70685.3	49187.3	0	0	0	0	0	0	0	0	0	0	0	0	0	0	0	0	0	0	0	0	0	0	0		11852.2	26254.5	0	0	0	0	0	0	0	0	0	0	0	0	0	0	0	0	0	0	0	0	0	0	0	0	0	0	0	218139	142595	76825.3	34419.4	96493.8	0	44675.2	23953.6	0	0	0	0	0	0	0	0	0	0	0	0	0	0	0	0	0	0	0	0	0	0		0	0	0	0	0	0	0	0	0	0	0	0	0	0	0	0	0	0	0	0	0	0	0	0	0	0	0	0	229045	0	0	0	0	0	0	0	0	0	0	0	0	0	0	0	0	0	0	0	0	0	0	0	0	0	0	0		0	0	0	0	0	0	0	0	0	0	0	0	0	0	0	0	0	0	0	0	0	0	231180	144214	0	0	0	0	0	0	0	0	0	0	0	0	0	0	0	0	0	0	0	0	0	0	0	0	0	0	0	0	0	0	0	0	275188	ATF2	0	0	0	0	0	0	0	0	0	0	0	0	0	0	0	0	0	0	0	0	0	0	0	0	0	0	0	0	0	0	0	0	0	0	0	0	0	0	0	0	0.415098	0	0	0	0	0	0	0	0	0	0	0	0	0	0.0432104	0	0	0	0		0	0.162926	0	0	0	0	0	0	0	0	0	0	0	0	0	0	0.0732243	0	0	0	0	0	0	0	0	0	0	0	0	0	0	0	0	0	0	0.156329	0.312657	0	0	0.226228	0	0	0	0	0	0	0	0	0	0	0	0.552706	0	0	0	0	0	0	0		0	0	0	0	0	0	0	0	0	0	0	0	0	0	0	0	0	0	0	0	0	0	0	0	0	0	0	0	0	0	0	0	0	0	0	0	0	0	0	0	0	0	0	0	0	0	0	0	0	0	0	0	0	0	0	0	0	0	0.00851578		0	0	0	0	0	0	0	0	0	0	0	0	0	0	0	0	0	0	0	0	0	0	0	0	0	0	0	0.33133	0	0	0	0	0	0	0	0	0	0	0	0	0	0	0	0	0	0	0	0	0	0	0	0	0	0	0	0	0	0	0		0	0.0477293	0	0	0	0	0	0	0	0	0	0	0	0	0	0	0	0	0	0	0.399062	0	0	0	0	0	0	0	0	0	0	0	0	0	0.668991	0.334495	0	0	0	0	0	0	0.0185564	0	0	0	0	0	0	0	0	0	0	0	0	0	0	0	0		0	0	0	0	0	0	0	0	0	0	0	0	0	0	0	0	0	0	0	0	0	0	0	0	0	0	0	0	0	0	0	0	0	0	0	0	0	0	0	0	0	0	0	0	0	0.500827	0	0	0	0	0	0	0	0	0	0	0	0	0		0	0.107796	0	0	0	0	0	0	0	0	0	0	0	0	0	0	0	0	0	0	0	0	0	0	0	0	0	0	0	0	0.355562	0.260318	1	0.52035	0.648117	0.445336	0.242555	0.288263	0	0	0	0	0	0	0	0	0	0	0	0	0	0	0	0	0	0	0	0	0		0	0	0	0	0.0898012	0	0.219438	0	0	0	0	0	0	0	0	0	0	0	0	0.989173	0	0	0	0	0	0	0	0	0	0	0	0	0	0	0	0	0	0	0	0	0	0	0	0	0	0	0	0	0	0	0	0	0	0	0	0	0	0	0		0	0.148442	0	0	0	0	0	0	0	0.0968618	0	0	0	0	0	0	0	0	0	0	0	0	0	0	0	0	0	0	0	0	0	0	0	0	0.256861	0.178741	0	0	0	0	0	0	0	0	0	0	0	0	0	0	0	0	0	0	0	0	0	0	0		0.0430694	0.0954055	0	0	0	0	0	0	0	0	0	0	0	0	0	0	0	0	0	0	0	0	0	0	0	0	0	0	0	0.792688	0.518171	0.279174	0.125076	0.350646	0	0.162344	0.0870446	0	0	0	0	0	0	0	0	0	0	0	0	0	0	0	0	0	0	0	0	0	0		0	0	0	0	0	0	0	0	0	0	0	0	0	0	0	0	0	0	0	0	0	0	0	0	0	0	0	0	0.832321	0	0	0	0	0	0	0	0	0	0	0	0	0	0	0	0	0	0	0	0	0	0	0	0	0	0	0		0	0	0	0	0	0	0	0	0	0	0	0	0	0	0	0	0	0	0	0	0	0	0.840079	0.524055	0	0	0	0	0	0	0	0	0	0	0	0	0	0	0	0	0	0	0	0	0	0	0	0	0	0	0	0	0	0	0	0		TRUE
138	4082	648	1986	Q04637-8	1	175.62	73	45.4	1600	0	323.31	sp|Q04637-8|IF4G1_HUMAN Isoform 8 of Eukaryotic translation initiation factor 4 gamma 1 OS=Homo sapiens OX=9606 GN=EIF4G1;sp|Q04637-3|IF4G1_HUMAN Isoform B of Eukaryotic translation initiation factor 4 gamma 1 OS=Homo sapiens OX=9606 GN=EIF4G1;sp|Q04637|IF	Q04637-8	Isoform 8 of Eukaryotic translation initiation factor 4 gamma 1	EIF4G1	737.66	8290.9	36441	145280	543550	688300	498440	864420	1584800	1382800	794480	75715	0	94812	114960	263900	673910	272700	267770	227480	107340	57016	71313.5	85611	11984	22026	13084	14743	15702	142520	89037	115610	206990	37580	61775	89922.5	118070	158760	200320	172450	267330	164750	219660	276955	334250	664620	453970	379620	904000	277280	476810	119040	104700	170710	72328	63401	56248	47961	119810		3688.89	0	23954.7	230663	297942	175046	168564	310564	983414	935195	556322	192263	133719	6418.66	70891.8	79435.7	120188	562899	122512	62954.9	66200.9	142070	90067.4	38064.7	154998	89012.2	172180	84489.9	212127	12873.1	26280	69348.2	172084	197320	350807	448039	545272	1.13104e+06	984287	6.27776e+06	693710	466593	748196	1.0298e+06	5.44599e+06	975203	504102	516035	122529	311071	101914	101967	68071.1	71386.2	55795.5	53258.8	46031.3	44971.7	166232		2371.92	2141.1	0	39534.8	61808.5	237129	201863	275321	755578	283488	164990	69575.5	66916.3	13523	0	192806	140379	63510.6	81157	152501	80712.4	0	0	0	0	304861	29841.8	0	94886	14004.3	55359.8	100128	73951.6	93949.9	134177	181613	229048	428867	385254	538059	623062	448142	707019	881451	1.05588e+06	1.15238e+06	1.24708e+06	684062	480546	246989	98887.7	147571	108709	50346.4	31176.5	17325.8	11337.3	10697.7	12549.5		739.27	10971.9	25727.7	161219	326910	413391	225773	605933	667407	604490	410323	152685	52411.9	110640	162778	415956	487149	344248	276148	43464.7	260139	108945	73229.7	37514.6	89815.6	16455.7	67786.1	48499.7	5641.17	19197.5	70003.2	118932	210060	149901	213966	237800	261634	173297	592747	281305	305912	229022	285081	318248	533142	447177	437560	350396	256439	122454	595518	99409.8	85804.1	74376.9	64006.7	26675.1	34088.3	49271.8	64455.3		0	0	10462.1	148006	211051	130233	369578	524915	788232	649356	242613	131942	65045.9	8162.98	38168.8	98184.8	193099	236692	104800	52467.7	58174.1	104164	86269.7	68375	0	19932.8	119046	20292.4	51942.1	205269	212104	82892.4	266456	114934	747351	573212	399073	1.21292e+06	605237	785590	777860	629994	1.11586e+06	1.367e+06	1.51642e+06	1.20348e+06	913985	525740	315295	202477	138419	58647	76881	95115	99206.1	46836.7	54086	61073	4744.57		23924.4	3695.23	5710.39	38679.7	67650.7	257317	189638	398645	671262	417306	104794	166244	80237	55860.3	0	40734.2	149482	54217.3	0	0	0	48142.8	29538.4	10934.1	43399.2	18059.4	0	18180	0	108365	197084	287117	187889	67379.4	117204	188648	260091	351134	331403	430570	321756	446352	903678	1.2401e+06	1.57652e+06	1.17031e+06	922338	896669	92393.6	75849.1	96128.8	18116.7	28017.6	37918.5	16897.2	31126.5	70786	26693.4	23903.3		0	0	39244.7	151406	603807	223364	166226	109087	184043	306001	416374	33733.7	305013	488100	42178.9	397203	185047	327550	314831	7672.17	42440.1	0	37364.5	37796	22822.5	184179	195299	62304.2	182034	242463	692799	1.06612e+06	2.57841e+06	2.75453e+06	1.0364e+06	865746	695097	236332	451871	286469	160940	35411.3	44993.5	64244.6	131150	56404.4	22277	34102.5	35076.3	44090.4	20551.9	8619.62	4020.88	6434.75	14225.4	3614.81	5479.58	20130.9	10876.6		0	0	6499.7	191108	278987	282541	699626	534375	924699	315851	498812	114223	88856.8	63490.6	221768	405451	755729	948091	723265	750232	757113	692001	53755.7	54158.6	76238.3	117494	214122	138782	155562	261691	344574	541607	847643	772239	898353	757537	616721	393363	215672	116259	140464	51780.2	339284	408530	154539	272374	118751	213874	14459.7	18118.5	55286.9	20657.9	13990.4	15031.1	16040.7	0	12125.7	3223.19	3223.19		854.058	1020.27	8131.89	4188.55	145985	44718.4	132574	420209	226230	381069	0	66223.3	33111.7	0	834481	0	100895	430709	0	0	0	51487.5	562101	16030.5	0	51246.7	37825.3	11038.5	180702	501375	29732.8	50606.6	431224	299610	563010	266629	873825	963572	1.00508e+06	1.06292e+06	913900	764883	902046	865372	846304	1.98899e+06	392204	420222	135631	33123.1	31536.6	10924.1	16113.8	13714.4	8587.61	7461.33	7632.3	6889.92	6147.54		10241.7	2810.79	3777.76	32022.7	0	387165	1283.67	0	25485	148077	109293	65450	110261	155072	266970	0	159763	154666	182086	149400	0	9251.67	546691	36989.9	402192	82433.9	29531.4	67579.9	51319.3	58168.6	117696	54314.8	310501	455182	420698	717209	466245	664799	770634	513298	509262	505225	459636	512213	636309	670100	644242	382047	170371	72743.2	16828.5	8190.87	3064.19	4300.24	2922.75	0	0	0	0		36676.8	6678.78	60670.5	22343.9	54300.4	97811.4	67711	33301.9	193773	748545	346792	325817	297141	0	235584	408137	190606	11892.5	76410.2	142527	25550.3	39136.8	404495	272680	354746	401950	547971	512659	1.04563e+06	2.37769e+06	1.43714e+06	974431	751999	148575	67206.9	61588.8	47759.1	92590.2	69044.9	13563.6	5.4586e+06	5030.84	8418.55	13860.7	1.05218e+06	18427.2	6427.46	3213.08	5943.4	49196.2	6297.43	56723.6	4797.11	7095.09	8248.33	1104.22		13829.7	7470.02	4660.37	0	7656.55	9303.36	75541.7	65045.8	163126	66312.8	84935.4	80525.2	0	35363.1	91462.4	274813	196221	355328	43202.3	37877	94521.2	306112	91245.1	50507.4	152947	268696	553095	368825	3.16032e+06	6.23773e+06	3.69218e+06	1.66469e+06	223366	112130	45681.9	76553.8	38659.3	24693.3	78750.1	14646.2	0	6744.6	0	28276.1	14535.9	19902.9	5023.33	46243.5	36768.8	12796.7	17092.4	4100.01	6539.85	1473.73	0	3437.7	6.27776e+06	EIF4G1	0.000117504	0.00132068	0.00580478	0.023142	0.0865834	0.109641	0.0793978	0.137696	0.252447	0.22027	0.126555	0.0120608	0	0.0151028	0.0183123	0.0420373	0.107349	0.0434391	0.0426538	0.0362359	0.0170985	0.00908222	0.0113597	0.0136372	0.00190896	0.00350858	0.00208418	0.00234845	0.00250121	0.0227024	0.0141829	0.0184158	0.032972	0.00598621	0.00984029	0.014324	0.0188077	0.0252893	0.0319095	0.02747	0.0425837	0.0262434	0.0349902	0.0441169	0.0532435	0.105869	0.072314	0.0604706	0.144	0.0441686	0.0759523	0.0189622	0.0166779	0.0271928	0.0115213	0.0100993	0.00895989	0.00763983	0.0190848		0.000587613	0	0.0038158	0.0367429	0.0474599	0.0278835	0.026851	0.0494705	0.15665	0.14897	0.0886179	0.030626	0.0213005	0.00102244	0.0112925	0.0126535	0.0191451	0.0896656	0.0195152	0.0100282	0.0105453	0.0226307	0.0143471	0.00606342	0.0246901	0.014179	0.0274271	0.0134586	0.0337902	0.00205059	0.00418621	0.0110467	0.0274117	0.0314317	0.055881	0.0713693	0.0868577	0.180166	0.15679	1	0.110503	0.0743248	0.119182	0.164039	0.867505	0.155343	0.0802997	0.0822005	0.019518	0.0495513	0.0162342	0.0162425	0.0108432	0.0113713	0.00888781	0.00848373	0.00733243	0.00716365	0.0264795		0.000377828	0.000341061	0	0.0062976	0.00984563	0.0377729	0.0321552	0.0438565	0.120358	0.0451575	0.0262816	0.0110829	0.0106593	0.00215412	0	0.0307126	0.0223613	0.0101168	0.0129277	0.0242923	0.0128569	0	0	0	0	0.0485621	0.00475358	0	0.0151146	0.00223079	0.0088184	0.0159496	0.0117799	0.0149655	0.0213735	0.0289295	0.0364856	0.0683153	0.0613681	0.0857088	0.0992491	0.0713857	0.112623	0.140409	0.168194	0.183565	0.19865	0.108966	0.0765473	0.0393435	0.0157521	0.0235069	0.0173165	0.0080198	0.00496618	0.00275987	0.00180595	0.00170406	0.00199905		0.00011776	0.00174775	0.00409823	0.0256809	0.0520744	0.0658501	0.035964	0.0965206	0.106313	0.0962907	0.0653614	0.0243216	0.00834882	0.0176241	0.0259294	0.0662587	0.0775992	0.0548361	0.0439884	0.00692361	0.0414381	0.0173541	0.0116649	0.00597579	0.0143069	0.00262127	0.0107978	0.00772563	0.000898596	0.00305802	0.011151	0.018945	0.033461	0.0238781	0.0340831	0.0378797	0.0416763	0.0276049	0.0944201	0.0448097	0.0487295	0.0364814	0.0454113	0.0506945	0.0849255	0.0712319	0.0697001	0.0558155	0.0408488	0.019506	0.0948615	0.0158352	0.013668	0.0118477	0.0101958	0.00424915	0.00543002	0.00784863	0.0102672		0	0	0.00166654	0.0235762	0.0336188	0.0207451	0.0588709	0.0836151	0.125559	0.103438	0.0386465	0.0210173	0.0103613	0.0013003	0.00608	0.0156401	0.0307592	0.0377033	0.0166939	0.00835771	0.0092667	0.0165926	0.0137421	0.0108916	0	0.00317515	0.0189632	0.00323243	0.00827399	0.0326978	0.0337866	0.0132041	0.0424445	0.0183081	0.119047	0.0913084	0.0635694	0.193209	0.0964097	0.125139	0.123907	0.100353	0.177747	0.217753	0.241554	0.191705	0.145591	0.0837464	0.0502241	0.0322531	0.0220491	0.00934203	0.0122466	0.0151511	0.0158028	0.00746074	0.0086155	0.00972848	0.000755775		0.00381098	0.000588623	0.000909622	0.00616139	0.0107763	0.0409887	0.0302079	0.0635012	0.106927	0.0664737	0.016693	0.0264814	0.0127811	0.00889813	0	0.00648866	0.0238114	0.00863642	0	0	0	0.00766878	0.00470525	0.00174171	0.00691317	0.00287672	0	0.00289593	0	0.0172618	0.031394	0.0457356	0.0299294	0.010733	0.0186698	0.0300501	0.0414305	0.055933	0.05279	0.0685866	0.0512533	0.0711006	0.143949	0.197539	0.251128	0.186422	0.146922	0.142833	0.0147176	0.0120822	0.0153126	0.00288585	0.00446299	0.00604014	0.0026916	0.00495821	0.0112757	0.00425206	0.00380762		0	0	0.00625138	0.0241178	0.096182	0.0355803	0.0264785	0.0173767	0.0293166	0.0487437	0.0663252	0.00537352	0.0485863	0.0777506	0.00671879	0.0632715	0.0294766	0.0521763	0.0501503	0.00122212	0.00676038	0	0.00595189	0.00602062	0.00363546	0.0293384	0.0311097	0.0099246	0.0289967	0.0386225	0.110358	0.169825	0.410722	0.438777	0.16509	0.137907	0.110724	0.037646	0.0719797	0.0456324	0.0256366	0.00564076	0.00716712	0.0102337	0.0208913	0.00898479	0.00354856	0.00543227	0.00558739	0.00702327	0.00327377	0.00137304	0.000640496	0.00102501	0.002266	0.000575812	0.000872856	0.00320671	0.00173256		0	0	0.00103535	0.0304421	0.0444405	0.0450066	0.111445	0.0851219	0.147298	0.0503128	0.079457	0.0181949	0.0141542	0.0101136	0.0353259	0.0645853	0.120382	0.151024	0.115211	0.119506	0.120602	0.110231	0.00856288	0.00862707	0.0121442	0.0187159	0.034108	0.022107	0.0247798	0.0416854	0.0548881	0.0862739	0.135023	0.123012	0.143101	0.12067	0.0982391	0.0626597	0.0343549	0.0185191	0.0223749	0.0082482	0.0540455	0.0650758	0.0246169	0.0433871	0.0189161	0.0340685	0.00230333	0.00288614	0.00880679	0.00329065	0.00222857	0.00239434	0.00255517	0	0.00193154	0.00051343	0.00051343		0.000136045	0.000162521	0.00129535	0.000667205	0.0232543	0.0071233	0.021118	0.0669361	0.0360367	0.0607014	0	0.0105489	0.00527444	0	0.132927	0	0.0160719	0.0686087	0	0	0	0.00820158	0.0895384	0.00255354	0	0.00816321	0.00602529	0.00175835	0.0287844	0.0798653	0.00473621	0.00806125	0.0686907	0.0477256	0.0896832	0.0424719	0.139194	0.15349	0.160101	0.169315	0.145577	0.12184	0.143689	0.137847	0.13481	0.316831	0.0624752	0.0669382	0.021605	0.00527626	0.00502355	0.00174012	0.0025668	0.0021846	0.00136794	0.00118853	0.00121577	0.00109751	0.000979257		0.00163143	0.000447738	0.000601769	0.00510097	0	0.0616726	0.000204478	0	0.00405956	0.0235876	0.0174096	0.0104257	0.0175637	0.0247018	0.0425263	0	0.0254491	0.0246371	0.0290049	0.0237984	0	0.00147372	0.0870837	0.00589221	0.0640661	0.0131311	0.00470413	0.010765	0.00817479	0.00926583	0.018748	0.00865194	0.0494605	0.0725071	0.067014	0.114246	0.0742694	0.105898	0.122756	0.0817646	0.0811216	0.0804786	0.0732165	0.0815917	0.101359	0.106742	0.102623	0.0608572	0.0271389	0.0115874	0.00268065	0.00130474	0.000488103	0.000684997	0.000465572	0	0	0	0		0.00584234	0.00106388	0.00966436	0.00355922	0.00864964	0.0155806	0.0107858	0.00530474	0.0308666	0.119238	0.0552413	0.0519002	0.0473324	0	0.0375267	0.0650131	0.0303621	0.00189439	0.0121716	0.0227035	0.00406997	0.0062342	0.064433	0.0434359	0.0565084	0.0640276	0.0872877	0.0816627	0.166561	0.378748	0.228925	0.15522	0.119788	0.0236668	0.0107055	0.00981063	0.00760767	0.0147489	0.0109983	0.00216059	0.869514	0.000801375	0.00134101	0.00220791	0.167604	0.00293531	0.00102385	0.000511819	0.000946739	0.00783659	0.00100313	0.00903564	0.000764144	0.00113019	0.0013139	0.000175895		0.00220296	0.00118992	0.000742362	0	0.00121963	0.00148196	0.0120332	0.0103613	0.0259848	0.0105631	0.0135296	0.0128271	0	0.00563308	0.0145693	0.0437757	0.0312566	0.0566011	0.0068818	0.00603352	0.0150565	0.0487613	0.0145347	0.00804545	0.0243633	0.0428013	0.0881039	0.058751	0.503415	0.993624	0.588136	0.265173	0.0355805	0.0178615	0.00727678	0.0121944	0.00615813	0.00393347	0.0125443	0.00233303	0	0.00107436	0	0.00450418	0.00231546	0.00317039	0.000800179	0.00736625	0.005857	0.00203842	0.00272269	0.000653101	0.00104175	0.000234754	0	0.000547599		TRUE
139	4062	345	1018	P20810-5	1	81.168	15	27.6	756	0	45.268	sp|P20810-5|ICAL_HUMAN Isoform 5 of Calpastatin OS=Homo sapiens OX=9606 GN=CAST;sp|P20810-10|ICAL_HUMAN Isoform 10 of Calpastatin OS=Homo sapiens OX=9606 GN=CAST;sp|P20810-6|ICAL_HUMAN Isoform 6 of Calpastatin OS=Homo sapiens OX=9606 GN=CAST;sp|P20810-9|IC	P20810-5	Isoform 5 of Calpastatin	CAST	0	0	0	0	0	0	0	0	0	0	0	0	0	0	154380	0	0	0	0	0	0	0	118295	236590	50193	94830	22952	46722	26033	26008	72469	44037	0	0	0	57355	114710	0	0	79600	0	0	0	31769.5	63539	0	0	0	0	0	0	0	0	0	0	0	0	0	0		0	0	0	0	0	0	0	0	0	0	0	0	0	0	0	0	0	0	0	0	113812	187161	93580.7	0	195434	0	139877	0	0	125412	0	0	60843.6	0	74603.4	37301.7	0	39059.7	0	0	0	0	2849.18	5698.35	0	2316.24	0	0	0	0	0	0	0	0	0	0	0	0	0		0	0	0	0	0	20130.9	0	0	0	0	0	0	0	0	0	0	0	0	0	0	0	162478	81238.9	0	0	0	23744.9	20467.1	29264.6	0	38563.6	34836.5	0	0	0	0	0	0	0	0	48124	0	0	0	0	0	10374	418180	2453.74	0	75501.6	0	112172	56217.8	54655.4	37944.3	29513.4	22986.7	0		0	0	0	0	0	0	0	0	0	0	0	0	64282.5	150533	160948	161670	9981.46	0	0	0	0	0	0	0	240210	180142	70734.1	210795	70451.8	99024.4	179046	0	0	0	71315.5	109983	148651	115039	0	0	0	0	0	0	0	0	0	0	0	0	0	0	0	0	0	0	0	0	0		0	0	0	0	0	0	0	0	0	0	0	0	0	0	0	0	0	0	0	88501.5	0	0	0	0	0	0	0	62743.1	44048.1	0	0	0	0	0	0	24110.8	48221.6	0	0	0	0	0	56699.8	0	0	2068.49	0	0	0	0	0	0	0	0	0	0	0	0	0		0	0	0	0	0	0	0	0	0	0	0	0	0	0	0	0	0	97055.8	0	0	131241	0	0	0	0	0	0	0	0	0	27490.8	0	0	0	0	27515.7	55031.3	0	13203.8	0	107058	0	0	0	0	0	0	0	0	0	0	0	0	0	21390.6	0	0	0	0		0	0	0	0	17023.1	0	0	0	0	0	0	0	0	0	0	0	0	0	0	4224.88	0	48413.8	0	0	0	0	0	56983.7	310557	0	64663.2	0	0	0	0	0	0	0	30046.5	0	0	0	0	0	0	0	0	0	0	0	0	0	0	0	0	0	0	7233.88	15060.2		0	0	0	0	0	0	0	0	0	0	0	0	0	0	178363	151076	0	0	0	0	0	0	0	0	0	225776	0	48343.7	0	0	0	0	90426.3	0	0	82212.3	164425	85363.6	0	0	0	0	0	0	0	0	0	0	0	0	0	0	0	0	0	0	0	0	0		0	0	0	0	0	0	0	58321.5	0	0	0	0	0	0	0	0	0	0	0	0	0	0	0	0	0	0	0	0	48179.2	81185.4	70310.3	0	26388.3	0	11092.5	0	0	0	0	0	3796.77	7593.53	6444.37	63814.4	0	149983	0	53553.9	19097.9	0	0	0	0	0	0	0	0	6568.94	13137.9		0	0	0	0	0	0	0	0	0	0	57075.6	0	0	0	0	0	0	0	0	0	0	0	0	0	0	0	0	0	0	0	0	48809.1	0	0	0	12442.5	0	2348.38	0	0	0	0	0	0	0	131195	42106.2	0	0	0	0	0	0	24110.5	0	0	0	0	0		0	0	0	0	0	0	0	0	0	0	0	0	0	0	0	0	0	0	0	0	0	101502	23034.6	89185.8	410166	38045.9	36457.5	0	94832.5	0	0	0	46556.1	0	20827.5	88833.9	27615.8	13053.8	62015.1	0	69767.5	0	0	0	0	0	0	0	0	0	10548.8	0	0	0	0	0		0	0	42944.9	40218.7	33875.5	0	0	0	0	0	0	0	0	0	0	0	0	0	0	0	0	62561.2	252274	221970	159800	16436.3	23812.5	0	0	16180.6	0	0	0	0	30246.8	28305.4	28199.2	14967.1	120997	0	0	0	0	0	0	0	0	0	6961.31	0	0	0	24147.6	0	0	0	418180	CAST	0	0	0	0	0	0	0	0	0	0	0	0	0	0	0.369171	0	0	0	0	0	0	0	0.28288	0.565761	0.120027	0.226768	0.0548854	0.111727	0.0622531	0.0621933	0.173296	0.105306	0	0	0	0.137154	0.274308	0	0	0.190349	0	0	0	0.0759708	0.151942	0	0	0	0	0	0	0	0	0	0	0	0	0	0		0	0	0	0	0	0	0	0	0	0	0	0	0	0	0	0	0	0	0	0	0.272159	0.447562	0.223781	0	0.467343	0	0.334491	0	0	0.299899	0	0	0.145496	0	0.1784	0.0892	0	0.0934039	0	0	0	0	0.00681327	0.0136265	0	0.00553885	0	0	0	0	0	0	0	0	0	0	0	0	0		0	0	0	0	0	0.0481393	0	0	0	0	0	0	0	0	0	0	0	0	0	0	0	0.388536	0.194268	0	0	0	0.0567815	0.0489433	0.0699808	0	0.0922177	0.083305	0	0	0	0	0	0	0	0	0.11508	0	0	0	0	0	0.0248074	1	0.00586767	0	0.180548	0	0.268239	0.134435	0.130698	0.0907366	0.0705758	0.0549684	0		0	0	0	0	0	0	0	0	0	0	0	0	0.15372	0.359971	0.384877	0.386603	0.0238688	0	0	0	0	0	0	0	0.574418	0.430775	0.169147	0.504076	0.168472	0.236798	0.428155	0	0	0	0.170538	0.263004	0.35547	0.275095	0	0	0	0	0	0	0	0	0	0	0	0	0	0	0	0	0	0	0	0	0		0	0	0	0	0	0	0	0	0	0	0	0	0	0	0	0	0	0	0	0.211635	0	0	0	0	0	0	0	0.150038	0.105333	0	0	0	0	0	0	0.0576565	0.115313	0	0	0	0	0	0.135587	0	0	0.0049464	0	0	0	0	0	0	0	0	0	0	0	0	0		0	0	0	0	0	0	0	0	0	0	0	0	0	0	0	0	0	0.232091	0	0	0.313838	0	0	0	0	0	0	0	0	0	0.0657391	0	0	0	0	0.0657986	0.131597	0	0.0315744	0	0.25601	0	0	0	0	0	0	0	0	0	0	0	0	0	0.0511516	0	0	0	0		0	0	0	0	0.0407076	0	0	0	0	0	0	0	0	0	0	0	0	0	0	0.010103	0	0.115773	0	0	0	0	0	0.136266	0.742639	0	0.15463	0	0	0	0	0	0	0	0.0718507	0	0	0	0	0	0	0	0	0	0	0	0	0	0	0	0	0	0	0.0172985	0.0360137		0	0	0	0	0	0	0	0	0	0	0	0	0	0	0.426521	0.361269	0	0	0	0	0	0	0	0	0	0.539902	0	0.115605	0	0	0	0	0.216238	0	0	0.196595	0.393191	0.204131	0	0	0	0	0	0	0	0	0	0	0	0	0	0	0	0	0	0	0	0	0		0	0	0	0	0	0	0	0.139465	0	0	0	0	0	0	0	0	0	0	0	0	0	0	0	0	0	0	0	0	0.115212	0.19414	0.168134	0	0.0631026	0	0.0265257	0	0	0	0	0	0.00907926	0.0181585	0.0154105	0.1526	0	0.358656	0	0.128064	0.0456691	0	0	0	0	0	0	0	0	0.0157084	0.0314168		0	0	0	0	0	0	0	0	0	0	0.136486	0	0	0	0	0	0	0	0	0	0	0	0	0	0	0	0	0	0	0	0	0.116718	0	0	0	0.0297538	0	0.00561572	0	0	0	0	0	0	0	0.313729	0.100689	0	0	0	0	0	0	0.0576557	0	0	0	0	0		0	0	0	0	0	0	0	0	0	0	0	0	0	0	0	0	0	0	0	0	0	0.242724	0.055083	0.213271	0.980836	0.0909798	0.0871813	0	0.226774	0	0	0	0.11133	0	0.049805	0.21243	0.0660381	0.0312157	0.148298	0	0.166836	0	0	0	0	0	0	0	0	0	0.0252254	0	0	0	0	0		0	0	0.102695	0.0961756	0.081007	0	0	0	0	0	0	0	0	0	0	0	0	0	0	0	0	0.149603	0.603266	0.5308	0.382132	0.0393044	0.0569431	0	0	0.0386929	0	0	0	0	0.0723296	0.0676871	0.0674332	0.0357911	0.289342	0	0	0	0	0	0	0	0	0	0.0166467	0	0	0	0.0577445	0	0	0		TRUE
140	4089	1288	4196	Q9NR56	1	41.817	9	24.5	388	0	7.6833	sp|Q9NR56|MBNL1_HUMAN Muscleblind-like protein 1 OS=Homo sapiens OX=9606 GN=MBNL1 PE=1 SV=2;sp|Q9NR56-3|MBNL1_HUMAN Isoform 3 of Muscleblind-like protein 1 OS=Homo sapiens OX=9606 GN=MBNL1;sp|Q9NR56-4|MBNL1_HUMAN Isoform 4 of Muscleblind-like protein 1 OS=	Q9NR56	Muscleblind-like protein 1	MBNL1	0	0	0	0	0	0	0	0	0	0	0	0	0	0	0	0	0	0	0	0	0	0	0	0	0	0	0	0	0	0	0	0	0	0	0	0	0	0	0	0	0	0	0	0	0	0	0	0	0	0	0	0	0	0	0	0	0	0	0		0	0	0	0	0	0	0	0	0	0	0	0	0	0	0	0	0	0	0	0	0	0	0	0	0	0	0	0	0	0	0	0	0	0	0	0	0	0	0	0	0	0	0	0	0	0	0	0	0	0	0	0	0	0	0	0	0	0	0		0	0	0	0	0	0	0	0	0	0	0	0	0	0	0	0	0	0	0	0	0	0	0	0	0	0	0	0	0	0	0	0	0	0	0	0	0	0	0	0	0	0	0	0	0	0	0	0	0	0	0	0	0	0	0	0	0	0	0		0	0	0	0	0	0	0	0	0	0	0	0	0	0	0	0	0	0	0	0	0	0	0	0	0	0	0	0	0	0	0	0	0	0	0	0	0	0	0	0	0	0	0	0	0	0	0	0	0	0	0	0	0	0	0	0	0	0	0		0	0	0	0	0	0	0	0	0	0	0	0	0	0	0	0	0	0	0	0	0	0	0	0	0	0	0	0	0	0	0	0	108218	0	0	0	0	0	0	0	0	0	0	0	0	0	0	0	0	0	0	0	0	0	0	0	0	0	0		0	0	0	0	0	0	0	0	0	0	0	0	0	0	0	0	0	0	0	0	0	0	0	0	0	0	0	0	0	0	0	0	0	0	0	0	0	0	0	0	0	0	0	0	0	0	0	0	0	0	0	0	0	0	0	0	0	0	0		0	0	0	0	0	0	0	0	0	0	0	0	0	0	0	0	0	0	0	0	0	0	0	0	0	0	12010.3	0	7208.65	8291	10406.5	7307.31	0	4806.59	0	0	0	0	0	0	0	0	0	145918	0	0	0	0	0	0	0	0	0	0	0	0	0	0	0		0	0	0	0	0	0	0	0	0	0	0	0	0	0	0	0	0	0	0	0	0	0	0	0	0	0	0	0	235530	136371	109572	0	0	0	0	0	0	0	0	0	0	0	0	0	0	0	0	0	0	0	0	0	0	0	0	0	0	0	0		0	0	0	0	0	0	0	0	0	0	0	0	0	0	0	0	0	0	0	0	0	0	0	0	0	0	0	0	0	0	0	0	0	0	0	0	0	0	0	0	0	0	0	0	0	0	0	0	0	0	0	0	0	0	0	0	0	0	0		0	0	0	0	0	0	0	0	0	0	0	0	0	0	0	0	0	0	0	0	0	0	0	0	0	0	251888	0	0	0	0	0	0	0	0	0	0	0	0	0	0	0	0	0	0	0	0	0	0	0	0	0	0	0	0	0	0	0	0		0	0	0	0	0	0	51705.3	9611.73	0	0	0	0	0	0	0	0	0	0	0	0	0	0	0	0	0	0	0	0	0	0	0	0	0	0	0	0	0	0	0	0	0	0	0	0	0	0	0	0	0	0	0	0	30702.7	13990	0	0		0	0	0	0	0	0	41567.6	280221	8898.87	0	0	0	0	155195	0	0	0	0	0	0	0	0	0	0	0	0	0	0	0	0	0	0	0	0	0	0	0	0	0	156265	0	0	0	0	0	27033.4	22204.5	35826.1	0	64165.8	42130	0	15079.1	8946.5	0	0	280221	MBNL1	0	0	0	0	0	0	0	0	0	0	0	0	0	0	0	0	0	0	0	0	0	0	0	0	0	0	0	0	0	0	0	0	0	0	0	0	0	0	0	0	0	0	0	0	0	0	0	0	0	0	0	0	0	0	0	0	0	0	0		0	0	0	0	0	0	0	0	0	0	0	0	0	0	0	0	0	0	0	0	0	0	0	0	0	0	0	0	0	0	0	0	0	0	0	0	0	0	0	0	0	0	0	0	0	0	0	0	0	0	0	0	0	0	0	0	0	0	0		0	0	0	0	0	0	0	0	0	0	0	0	0	0	0	0	0	0	0	0	0	0	0	0	0	0	0	0	0	0	0	0	0	0	0	0	0	0	0	0	0	0	0	0	0	0	0	0	0	0	0	0	0	0	0	0	0	0	0		0	0	0	0	0	0	0	0	0	0	0	0	0	0	0	0	0	0	0	0	0	0	0	0	0	0	0	0	0	0	0	0	0	0	0	0	0	0	0	0	0	0	0	0	0	0	0	0	0	0	0	0	0	0	0	0	0	0	0		0	0	0	0	0	0	0	0	0	0	0	0	0	0	0	0	0	0	0	0	0	0	0	0	0	0	0	0	0	0	0	0	0.386188	0	0	0	0	0	0	0	0	0	0	0	0	0	0	0	0	0	0	0	0	0	0	0	0	0	0		0	0	0	0	0	0	0	0	0	0	0	0	0	0	0	0	0	0	0	0	0	0	0	0	0	0	0	0	0	0	0	0	0	0	0	0	0	0	0	0	0	0	0	0	0	0	0	0	0	0	0	0	0	0	0	0	0	0	0		0	0	0	0	0	0	0	0	0	0	0	0	0	0	0	0	0	0	0	0	0	0	0	0	0	0	0.04286	0	0.0257249	0.0295874	0.0371369	0.026077	0	0.0171529	0	0	0	0	0	0	0	0	0	0.520726	0	0	0	0	0	0	0	0	0	0	0	0	0	0	0		0	0	0	0	0	0	0	0	0	0	0	0	0	0	0	0	0	0	0	0	0	0	0	0	0	0	0	0	0.840516	0.486655	0.391019	0	0	0	0	0	0	0	0	0	0	0	0	0	0	0	0	0	0	0	0	0	0	0	0	0	0	0	0		0	0	0	0	0	0	0	0	0	0	0	0	0	0	0	0	0	0	0	0	0	0	0	0	0	0	0	0	0	0	0	0	0	0	0	0	0	0	0	0	0	0	0	0	0	0	0	0	0	0	0	0	0	0	0	0	0	0	0		0	0	0	0	0	0	0	0	0	0	0	0	0	0	0	0	0	0	0	0	0	0	0	0	0	0	0.898891	0	0	0	0	0	0	0	0	0	0	0	0	0	0	0	0	0	0	0	0	0	0	0	0	0	0	0	0	0	0	0	0		0	0	0	0	0	0	0.184516	0.0343006	0	0	0	0	0	0	0	0	0	0	0	0	0	0	0	0	0	0	0	0	0	0	0	0	0	0	0	0	0	0	0	0	0	0	0	0	0	0	0	0	0	0	0	0	0.109566	0.049925	0	0		0	0	0	0	0	0	0.148339	1	0.0317566	0	0	0	0	0.553832	0	0	0	0	0	0	0	0	0	0	0	0	0	0	0	0	0	0	0	0	0	0	0	0	0	0.55765	0	0	0	0	0	0.0964718	0.0792395	0.12785	0	0.228983	0.150346	0	0.0538115	0.0319266	0	0	Nucleus;Cytoplasm;Cytoplasmic granule;	TRUE
141	2138	1439	4738	Q9Y4E8-2	1	109.3	7	6.5	952	0.00067705	3.4008	sp|Q9Y4E8-2|UBP15_HUMAN Isoform 2 of Ubiquitin carboxyl-terminal hydrolase 15 OS=Homo sapiens OX=9606 GN=USP15;sp|Q9Y4E8-3|UBP15_HUMAN Isoform 3 of Ubiquitin carboxyl-terminal hydrolase 15 OS=Homo sapiens OX=9606 GN=USP15;sp|Q9Y4E8|UBP15_HUMAN Ubiquitin ca	Q9Y4E8-2	Isoform 2 of Ubiquitin carboxyl-terminal hydrolase 15	USP15	36260	0	0	0	0	0	0	24311	0	0	0	0	218720	60162	0	0	109810	97598	0	0	0	0	0	0	101720	312000	74190	0	40793	0	52262	0	0	0	0	0	0	0	0	0	0	0	0	0	0	0	24649	0	0	0	0	0	0	0	0	0	0	0	0		0	30577.7	0	0	0	0	0	47207	19561.7	70800.9	0	0	195434	0	0	89352.8	73551.6	86209.9	50591.9	0	0	0	0	0	0	0	0	0	0	0	0	0	0	0	0	0	0	0	0	0	0	0	0	0	0	0	0	0	0	0	0	0	0	8378.76	0	0	0	0	0		0	0	0	0	0	0	0	0	0	0	0	64878	74184.9	29531.4	0	0	0	0	0	0	0	0	0	0	0	0	0	0	0	0	0	0	0	0	0	0	0	0	0	0	0	0	0	0	0	0	0	0	0	0	0	0	0	0	0	0	0	0	0		39820.6	0	0	0	0	0	0	0	0	0	0	0	102796	0	0	0	0	0	0	0	0	0	0	0	0	0	0	0	0	0	0	0	0	0	0	0	0	0	0	0	0	0	0	0	0	0	26194.3	0	0	0	0	0	0	0	0	0	0	0	0		0	6011.63	0	0	0	0	0	0	0	0	0	0	56408.7	48533.6	0	0	110652	0	0	0	0	38598	19299	0	0	0	0	73892.7	0	37665.1	0	0	0	0	0	0	0	0	17227.6	0	0	0	0	25394.9	0	0	0	0	0	0	0	0	0	0	0	0	0	0	0		0	33263.9	0	0	0	0	0	57633	0	0	0	37589.9	47211.2	0	0	0	0	95102.3	0	0	0	0	0	0	0	0	0	0	0	0	0	0	0	0	0	0	0	0	0	0	0	0	0	0	0	0	0	0	0	0	0	0	0	0	0	0	0	0	0		0	33258.8	0	0	0	0	0	0	0	14235.9	0	0	0	24250.3	0	0	0	0	0	25700.6	0	0	0	0	59091.2	0	153206	150867	188542	267957	229069	69258.3	45434.6	34563.6	33411.5	16705.7	0	0	0	0	0	0	0	0	0	0	0	0	0	0	0	0	0	0	0	0	0	0	0		0	43560	0	0	0	0	0	0	0	0	0	0	0	0	0	0	0	0	0	0	72336.9	0	0	0	0	9847.49	0	0	0	0	0	0	0	0	0	0	0	0	0	0	0	0	0	0	0	0	0	0	0	0	0	0	0	0	0	0	0	0	0		0	0	0	0	0	0	0	0	0	0	0	49867.4	41180.9	32494.5	0	0	16966.8	0	0	0	0	0	0	20526.1	0	92524.5	83327.4	87032.9	82914.2	45898.7	23487.4	21021.9	0	0	0	16309.5	0	0	0	0	0	0	0	0	0	0	0	0	0	0	0	0	0	0	0	0	0	0	0		0	0	0	0	0	0	36682.5	0	86789.1	0	0	0	0	0	0	64700.1	0	0	0	0	0	136279	21818.8	0	0	0	64765.2	44657	47566.3	82896	38252.3	35427	0	26682.3	0	0	0	9732.7	0	0	0	0	0	0	0	0	0	0	0	0	0	0	0	0	0	0	0	0	0		0	0	0	0	0	0	0	0	0	0	203716	0	0	0	0	0	0	0	0	28359.7	0	0	0	0	0	0	0	0	0	0	0	0	0	0	0	0	0	0	0	0	0	0	0	0	15646.4	5399.59	0	0	0	0	0	0	0	0	0	0		0	0	0	0	0	0	0	0	0	379806	119802	110133	0	0	0	0	0	0	49241.3	0	0	0	0	0	0	0	0	0	0	0	0	0	0	0	0	0	0	0	0	0	0	0	0	0	0	0	0	0	0	0	0	0	0	0	0	0	379806	USP15	0.0954697	0	0	0	0	0	0	0.0640089	0	0	0	0	0.575872	0.158402	0	0	0.289121	0.256968	0	0	0	0	0	0	0.267821	0.821471	0.195336	0	0.107405	0	0.137602	0	0	0	0	0	0	0	0	0	0	0	0	0	0	0	0.0648989	0	0	0	0	0	0	0	0	0	0	0	0		0	0.0805087	0	0	0	0	0	0.124292	0.0515044	0.186413	0	0	0.514561	0	0	0.235259	0.193656	0.226984	0.133205	0	0	0	0	0	0	0	0	0	0	0	0	0	0	0	0	0	0	0	0	0	0	0	0	0	0	0	0	0	0	0	0	0	0	0.0220606	0	0	0	0	0		0	0	0	0	0	0	0	0	0	0	0	0.170819	0.195323	0.0777537	0	0	0	0	0	0	0	0	0	0	0	0	0	0	0	0	0	0	0	0	0	0	0	0	0	0	0	0	0	0	0	0	0	0	0	0	0	0	0	0	0	0	0	0	0		0.104845	0	0	0	0	0	0	0	0	0	0	0	0.270654	0	0	0	0	0	0	0	0	0	0	0	0	0	0	0	0	0	0	0	0	0	0	0	0	0	0	0	0	0	0	0	0	0	0.0689676	0	0	0	0	0	0	0	0	0	0	0	0		0	0.0158282	0	0	0	0	0	0	0	0	0	0	0.14852	0.127785	0	0	0.291337	0	0	0	0	0.101625	0.0508127	0	0	0	0	0.194554	0	0.0991692	0	0	0	0	0	0	0	0	0.0453589	0	0	0	0	0.0668627	0	0	0	0	0	0	0	0	0	0	0	0	0	0	0		0	0.0875811	0	0	0	0	0	0.151743	0	0	0	0.0989713	0.124303	0	0	0	0	0.250397	0	0	0	0	0	0	0	0	0	0	0	0	0	0	0	0	0	0	0	0	0	0	0	0	0	0	0	0	0	0	0	0	0	0	0	0	0	0	0	0	0		0	0.0875678	0	0	0	0	0	0	0	0.0374819	0	0	0	0.0638491	0	0	0	0	0	0.0676676	0	0	0	0	0.155582	0	0.403378	0.397222	0.496416	0.70551	0.603121	0.182351	0.119626	0.0910033	0.0879697	0.0439849	0	0	0	0	0	0	0	0	0	0	0	0	0	0	0	0	0	0	0	0	0	0	0		0	0.11469	0	0	0	0	0	0	0	0	0	0	0	0	0	0	0	0	0	0	0.190457	0	0	0	0	0.0259277	0	0	0	0	0	0	0	0	0	0	0	0	0	0	0	0	0	0	0	0	0	0	0	0	0	0	0	0	0	0	0	0	0		0	0	0	0	0	0	0	0	0	0	0	0.131297	0.108426	0.0855554	0	0	0.0446721	0	0	0	0	0	0	0.0540436	0	0.24361	0.219394	0.229151	0.218307	0.120848	0.0618404	0.055349	0	0	0	0.0429417	0	0	0	0	0	0	0	0	0	0	0	0	0	0	0	0	0	0	0	0	0	0	0		0	0	0	0	0	0	0.096582	0	0.228509	0	0	0	0	0	0	0.17035	0	0	0	0	0	0.358811	0.057447	0	0	0	0.170522	0.117578	0.125238	0.218259	0.100715	0.0932765	0	0.0702524	0	0	0	0.0256254	0	0	0	0	0	0	0	0	0	0	0	0	0	0	0	0	0	0	0	0	0		0	0	0	0	0	0	0	0	0	0	0.536369	0	0	0	0	0	0	0	0	0.0746689	0	0	0	0	0	0	0	0	0	0	0	0	0	0	0	0	0	0	0	0	0	0	0	0	0.0411957	0.0142167	0	0	0	0	0	0	0	0	0	0		0	0	0	0	0	0	0	0	0	1	0.315429	0.289971	0	0	0	0	0	0	0.129648	0	0	0	0	0	0	0	0	0	0	0	0	0	0	0	0	0	0	0	0	0	0	0	0	0	0	0	0	0	0	0	0	0	0	0	0	0		TRUE
142	305	297	863	P12532	1	47.036	31	62.4	417	0	323.31	sp|P12532|KCRU_HUMAN Creatine kinase U-type, mitochondrial OS=Homo sapiens OX=9606 GN=CKMT1A PE=1 SV=1;sp|P12532-2|KCRU_HUMAN Isoform 2 of Creatine kinase U-type, mitochondrial OS=Homo sapiens OX=9606 GN=CKMT1A	P12532	Creatine kinase U-type, mitochondrial	CKMT1A	0	0	0	77774	485450	431180	1086000	0	313150	114560	260680	148220	0	0	0	0	0	0	0	0	0	108580	54290	0	0	182610	0	59622	0	0	9596.4	64406	808990	644520	3444700	3617800	3790900	3942900	3872200	3999000	3559900	3937200	3948600	3638850	3329100	5388000	5270100	5643100	3815500	3407200	3019000	3014400	4586700	2456200	1763200	1386700	2001100	1056500	2689700		0	0	0	0	225326	63762.1	245548	165943	389216	108929	77541.9	83808.6	0	0	122634	0	0	64709.8	237913	0	65312.6	0	0	0	138200	0	0	0	0	46856.7	6055.71	46954.6	819916	2.30523e+06	4.03498e+06	5.54173e+06	7.04847e+06	7.98716e+06	7.90889e+06	9.80269e+06	9.01128e+06	9.57994e+06	8.87038e+06	8.16082e+06	7.98174e+06	9.0733e+06	1.13637e+07	1.3268e+07	1.32112e+07	8.45895e+06	1.22398e+07	1.13602e+07	1.44944e+07	1.17096e+07	1.09776e+07	8.18021e+06	1.16109e+07	6.56882e+06	2.05165e+06		0	0	21925	43816.5	309620	0	164108	0	0	0	0	0	0	0	0	0	0	0	47887.6	0	0	0	126283	252566	27337.1	438688	94995.2	56076.7	0	74140.4	43428	106329	1.06883e+06	387025	3.09791e+06	5.36288e+06	7.62785e+06	6.76098e+06	5.421e+06	3.68756e+06	3.74567e+06	4.83564e+06	3.07826e+06	4.42549e+06	5.77273e+06	5.34112e+06	3.4764e+06	3.21547e+06	5.04899e+06	4.52191e+06	5.38847e+06	7.54408e+06	9.10013e+06	6.27126e+06	3.97813e+06	3.13263e+06	1.4871e+06	1.48679e+06	2.73464e+06		32750.3	0	58982	50105.8	1.3625e+06	0	94137.7	1.14021e+06	205265	41190.9	132112	104963	29803.6	260345	209996	195313	0	0	320762	414255	883912	708656	538846	369036	0	148599	0	0	0	69934.9	56985.3	165795	1.1955e+06	1.23625e+06	1.7746e+06	4.07513e+06	6.37566e+06	5.98856e+06	6.20061e+06	5.73888e+06	5.69428e+06	6.12765e+06	5.77626e+06	4.6075e+06	4.22337e+06	3.22708e+06	5.57969e+06	4.67208e+06	5.33e+06	3.90356e+06	4.3729e+06	4.82096e+06	2.09686e+06	2.25941e+06	2.04156e+06	2.12058e+06	2.8521e+06	2.64051e+06	2.42891e+06		0	0	0	0	18997	41712.5	0	367064	183234	96621.1	184565	265642	0	11154.6	0	0	0	133938	372419	0	0	0	0	0	0	0	0	38246.3	51365.9	27923.2	55617	83283.9	1.54533e+06	1.18709e+06	6.17585e+06	5.63789e+06	5.09993e+06	5.19243e+06	6.20079e+06	7.03202e+06	7.71145e+06	6.44866e+06	7.94829e+06	5.31184e+06	5.22432e+06	4.47336e+06	7.69982e+06	7.75546e+06	8.45873e+06	1.01095e+07	1.22325e+07	1.0785e+07	1.00057e+07	9.22648e+06	7.45146e+06	5.30965e+06	5.12725e+06	6.44001e+06	3.77148e+06		0	0	0	0	285776	0	0	1.44168e+06	440534	0	0	0	9989.26	0	0	0	0	150283	0	0	0	0	0	0	0	0	0	0	0	0	0	0	881655	1.04094e+06	1.81815e+06	4.06438e+06	6.31061e+06	6.07577e+06	4.35303e+06	5.44555e+06	4.32153e+06	5.5274e+06	3.36693e+06	4.81254e+06	6.25815e+06	3.17701e+06	3.17309e+06	5.24116e+06	4.03393e+06	4.18587e+06	6.50355e+06	4.94376e+06	6.05708e+06	7.17039e+06	4.64063e+06	5.43847e+06	8.37295e+06	3.21711e+06	2.71712e+06		0	9047.07	64670.4	0	146529	65240.9	85400.4	105560	199751	0	444809	0	0	0	0	32833	0	55265.8	79571.6	0	0	11358.6	30125.3	78064.3	63429.1	0	212019	604804	551686	528329	307279	224915	950826	1.31407e+06	5.5776e+06	6.57909e+06	7.58057e+06	7.3822e+06	8.5923e+06	3.99308e+06	4.74171e+06	5.49035e+06	5.07021e+06	6.6925e+06	6.09383e+06	6.63867e+06	6.16245e+06	6.83021e+06	6.80587e+06	1.0041e+07	1.85931e+07	1.91322e+07	2.35103e+07	2.81712e+07	3.25236e+07	5.74842e+07	6.45821e+07	6.1418e+07	8.0371e+07		0	0	74665.7	0	0	94623.2	264852	2.0319e+06	76897.5	50862.7	72603.4	0	0	0	88543.8	0	0	0	116521	0	0	52193.5	0	0	498729	0	0	0	0	0	0	0	788647	979005	4.68022e+06	4.19678e+06	3.71335e+06	6.74849e+06	6.08187e+06	5.79298e+06	7.04874e+06	6.46126e+06	5.63986e+06	4.84264e+06	5.69194e+06	5.64689e+06	5.96946e+06	5.82584e+06	7.32234e+06	6.69849e+06	1.1194e+07	7.90424e+06	4.56677e+06	1.07321e+07	2.11828e+07	7.44446e+06	5.39458e+06	8.38551e+06	8.38551e+06		0	0	0	0	95435.6	178998	228270	162670	245978	0	0	273468	136734	0	0	0	0	5916.88	4982.67	0	0	0	0	91138.9	0	0	0	0	42171.5	33137.1	26397.8	51432.9	809248	1.64061e+06	4.905e+06	1.16302e+07	1.51133e+07	1.26053e+07	1.19035e+07	1.16182e+07	9.92969e+06	8.24121e+06	8.71918e+06	6.72339e+06	9.45457e+06	9.05033e+06	7.25921e+06	6.13978e+06	5.90588e+06	6.98018e+06	7.90116e+06	9.33508e+06	8.23104e+06	7.61069e+06	4.71146e+06	5.93811e+06	2.23992e+06	4.01468e+06	5.78944e+06		0	0	0	49155	213559	241217	125734	132043	0	8195.07	0	188107	94053.6	0	0	0	0	0	0	0	0	0	14171.9	0	34993.6	36455.6	0	0	78155.7	126091	0	34861.3	81796.7	794510	4.52361e+06	1.33079e+07	1.19299e+07	8.71812e+06	1.23899e+07	1.07515e+07	9.66373e+06	8.57598e+06	6.22494e+06	5.49765e+06	5.72171e+06	4.40051e+06	5.41712e+06	6.30728e+06	5.31195e+06	5.47965e+06	5.9604e+06	9.04091e+06	1.69874e+07	1.60386e+07	1.15224e+07	7.68253e+06	9.90588e+06	1.21292e+07	1.43526e+07		151095	0	119416	114285	502290	251296	152691	252131	259136	0	0	36651.4	172831	791272	2.82673e+06	6.31412e+06	5.56752e+06	3.77726e+06	1.3445e+06	1.28377e+06	1.24703e+06	1.01445e+06	2.41484e+06	2.27744e+06	3.73258e+06	7.50296e+06	4.5962e+06	3.6694e+07	1.56652e+08	2.25215e+08	1.78863e+08	6.63124e+07	2.23365e+07	5.04933e+06	1.62683e+06	1.80565e+06	2.09658e+06	1.21397e+06	1.20063e+06	932449	1.29359e+06	1.1557e+06	799750	2.27515e+06	677257	950535	955118	946934	1.05078e+06	1.22747e+06	1.49049e+06	1.58141e+06	814268	461797	240355	223439		211106	0	127014	95382	408564	573211	230821	396128	152538	0	40533	44587.1	0	784066	2.69874e+06	2.60715e+06	4.15617e+06	2.52433e+06	1.38063e+06	991595	946800	539698	1.26688e+06	2.1154e+06	2.97395e+06	2.98122e+06	2.92823e+06	2.40365e+07	8.75011e+07	1.0511e+08	1.04132e+08	4.8042e+07	1.62592e+07	5.13582e+06	1.92603e+06	1.74074e+06	782203	1.44147e+06	1.02929e+06	729301	469113	727989	336633	596938	384938	806573	533723	629874	401928	501832	394983	226792	179122	75194.9	64790.1	10146.6	2.25215e+08	CKMT1A	0	0	0	0.000345332	0.0021555	0.00191453	0.00482206	0	0.00139045	0.00050867	0.00115747	0.000658127	0	0	0	0	0	0	0	0	0	0.000482117	0.000241059	0	0	0.000810825	0	0.000264734	0	0	4.261e-05	0.000285976	0.00359208	0.0028618	0.0152952	0.0160638	0.0168324	0.0175073	0.0171934	0.0177564	0.0158067	0.017482	0.0175326	0.0161572	0.0147819	0.0239238	0.0234003	0.0250565	0.0169416	0.0151287	0.013405	0.0133845	0.0203659	0.010906	0.00782897	0.00615723	0.00888529	0.00469107	0.0119428		0	0	0	0	0.00100049	0.000283116	0.00109028	0.000736823	0.0017282	0.000483665	0.000344302	0.000372127	0	0	0.00054452	0	0	0.000287325	0.00105638	0	0.000290001	0	0	0	0.000613637	0	0	0	0	0.000208053	2.68886e-05	0.000208488	0.0036406	0.0102357	0.0179162	0.0246064	0.0312966	0.0354646	0.0351171	0.0435259	0.0400119	0.0425369	0.0393863	0.0362357	0.0354406	0.0402873	0.0504571	0.0589125	0.0586603	0.0375595	0.0543473	0.0504415	0.064358	0.051993	0.0487427	0.0363218	0.0515547	0.0291669	0.00910973		0	0	9.73516e-05	0.000194554	0.00137477	0	0.000728673	0	0	0	0	0	0	0	0	0	0	0	0.000212631	0	0	0	0.000560723	0.00112145	0.000121382	0.00194786	0.000421798	0.000248992	0	0.000329198	0.000192829	0.000472124	0.00474583	0.00171847	0.0137554	0.0238123	0.0338692	0.0300201	0.0240703	0.0163735	0.0166315	0.0214712	0.0136681	0.0196501	0.0256321	0.0237157	0.0154359	0.0142773	0.0224185	0.0200782	0.0239259	0.0334972	0.0404064	0.0278457	0.0176637	0.0139095	0.00660302	0.00660163	0.0121424		0.000145418	0	0.000261892	0.00022248	0.00604979	0	0.00041799	0.00506276	0.000911417	0.000182896	0.000586606	0.000466057	0.000132334	0.00115598	0.000932423	0.000867232	0	0	0.00142425	0.00183938	0.00392475	0.00314658	0.00239258	0.00163859	0	0.00065981	0	0	0	0.000310525	0.000253026	0.000736162	0.00530824	0.00548922	0.0078796	0.0180944	0.0283092	0.0265904	0.027532	0.0254818	0.0252838	0.027208	0.0256478	0.0204582	0.0187526	0.0143289	0.0247749	0.020745	0.0236663	0.0173326	0.0194166	0.0214061	0.00931049	0.0100322	0.00906495	0.0094158	0.0126639	0.0117244	0.0107849		0	0	0	0	8.43504e-05	0.000185212	0	0.00162984	0.000813596	0.000429017	0.000819507	0.0011795	0	4.95286e-05	0	0	0	0.000594714	0.00165362	0	0	0	0	0	0	0	0	0.000169821	0.000228075	0.000123985	0.000246951	0.000369797	0.00686158	0.00527091	0.027422	0.0250334	0.0226447	0.0230554	0.0275328	0.0312236	0.0342404	0.0286334	0.035292	0.0235856	0.023197	0.0198626	0.0341888	0.0344358	0.0375585	0.0448881	0.0543147	0.0478877	0.0444275	0.0409674	0.033086	0.0235759	0.0227661	0.028595	0.0167461		0	0	0	0	0.0012689	0	0	0.00640133	0.00195606	0	0	0	4.43544e-05	0	0	0	0	0.000667286	0	0	0	0	0	0	0	0	0	0	0	0	0	0	0.00391473	0.00462197	0.00807295	0.0180467	0.0280204	0.0269776	0.0193284	0.0241793	0.0191885	0.0245428	0.0149499	0.0213687	0.0277875	0.0141066	0.0140892	0.0232718	0.0179115	0.0185861	0.0288771	0.0219513	0.0268946	0.031838	0.0206054	0.0241479	0.0371776	0.0142846	0.0120646		0	4.01708e-05	0.00028715	0	0.000650617	0.000289683	0.000379195	0.000468707	0.000886933	0	0.00197504	0	0	0	0	0.000145785	0	0.000245392	0.000353314	0	0	5.04347e-05	0.000133762	0.000346621	0.000281638	0	0.00094141	0.00268545	0.0024496	0.00234589	0.00136438	0.000998669	0.00422186	0.00583476	0.0247657	0.0292125	0.0336593	0.0327784	0.0381516	0.0177301	0.0210542	0.0243783	0.0225128	0.0297161	0.0270579	0.029477	0.0273625	0.0303275	0.0302194	0.0445839	0.0825571	0.0849509	0.104391	0.125086	0.144412	0.255242	0.286757	0.272708	0.356864		0	0	0.000331531	0	0	0.000420146	0.001176	0.00902207	0.00034144	0.000225841	0.000322374	0	0	0	0.000393152	0	0	0	0.000517377	0	0	0.00023175	0	0	0.00221446	0	0	0	0	0	0	0	0.00350175	0.00434698	0.0207811	0.0186346	0.016488	0.0299647	0.0270047	0.025722	0.0312979	0.0286893	0.0250421	0.0215023	0.0252734	0.0250733	0.0265056	0.0258679	0.0325127	0.0297426	0.0497035	0.0350964	0.0202774	0.0476528	0.094056	0.0330549	0.023953	0.0372334	0.0372334		0	0	0	0	0.000423753	0.000794788	0.00101357	0.000722286	0.00109219	0	0	0.00121425	0.000607126	0	0	0	0	2.62721e-05	2.21241e-05	0	0	0	0	0.000404675	0	0	0	0	0.00018725	0.000147135	0.000117212	0.000228372	0.00359323	0.00728466	0.0217792	0.0516406	0.0671063	0.0559699	0.0528542	0.051587	0.0440898	0.0365926	0.0387149	0.0298532	0.0419802	0.0401853	0.0322324	0.0272619	0.0262233	0.0309934	0.0350828	0.0414497	0.0365475	0.033793	0.0209198	0.0263664	0.00994572	0.017826	0.0257063		0	0	0	0.000218258	0.000948246	0.00107105	0.000558284	0.000586296	0	3.63878e-05	0	0.000835234	0.000417617	0	0	0	0	0	0	0	0	0	6.29263e-05	0	0.000155379	0.00016187	0	0	0.000347027	0.00055987	0	0.000154791	0.000363194	0.00352779	0.0200857	0.0590897	0.0529712	0.0387102	0.0550138	0.0477388	0.0429089	0.0380791	0.02764	0.0244107	0.0254055	0.0195392	0.0240531	0.0280056	0.0235862	0.0243308	0.0264654	0.0401435	0.0754276	0.0712149	0.0511618	0.034112	0.0439841	0.0538563	0.0637284		0.000670894	0	0.000530233	0.000507449	0.00223027	0.00111581	0.00067798	0.00111951	0.00115062	0	0	0.00016274	0.000767406	0.00351341	0.0125512	0.028036	0.0247209	0.0167718	0.00596984	0.00570022	0.00553706	0.00450436	0.0107224	0.0101123	0.0165734	0.0333147	0.0204081	0.162929	0.695567	1	0.794186	0.29444	0.0991788	0.0224201	0.00722347	0.00801744	0.00930923	0.00539026	0.00533103	0.00414026	0.00574382	0.00513154	0.00355105	0.0101021	0.00300716	0.00422057	0.00424092	0.00420458	0.0046657	0.00545022	0.0066181	0.0070218	0.00361552	0.00205047	0.00106722	0.000992115		0.000937352	0	0.00056397	0.000423515	0.00181411	0.00254517	0.00102489	0.00175889	0.000677298	0	0.000179975	0.000197976	0	0.00348141	0.011983	0.0115763	0.0184543	0.0112085	0.00613027	0.00440288	0.00420398	0.00239637	0.00562523	0.00939282	0.0132049	0.0132372	0.013002	0.106727	0.388522	0.466709	0.462368	0.213316	0.0721939	0.0228041	0.00855195	0.00772926	0.00347314	0.00640042	0.00457024	0.00323824	0.00208296	0.00323242	0.00149472	0.00265052	0.0017092	0.00358135	0.00236984	0.00279677	0.00178464	0.00222823	0.00175381	0.001007	0.000795339	0.000333881	0.000287681	4.5053e-05	Mitochondrion inner membrane;	TRUE
143	304	535	1566	P52758	1	14.494	5	53.3	137	0	54.933	sp|P52758|RIDA_HUMAN 2-iminobutanoate/2-iminopropanoate deaminase OS=Homo sapiens OX=9606 GN=RIDA PE=1 SV=1	P52758	2-iminobutanoate/2-iminopropanoate deaminase	RIDA	0	0	0	0	0	0	0	142140	0	0	0	0	0	210790	267540	0	0	0	0	0	312650	0	690100	1380200	945840	455420	0	0	341000	124630	0	92297	0	0	0	0	0	0	0	0	0	0	0	0	0	96317	0	0	0	0	151190	0	274180	97504	111790	173920	190340	165080	400150		0	0	0	0	0	0	0	0	0	0	0	0	0	402546	336752	0	0	0	0	0	0	0	484544	969088	1.78094e+06	843746	0	0	0	138689	95257.9	0	0	0	0	0	0	0	0	0	0	0	0	0	0	0	0	226033	107225	130915	253890	219971	434404	284289	227649	341976	445707	427119	295199		0	0	0	0	0	0	0	0	0	0	0	0	0	715615	0	203244	0	0	229664	280251	347889	0	220494	440989	599629	0	0	0	0	267590	174101	115979	0	0	0	0	0	82756.1	124895	0	0	0	130932	65466.2	0	0	141791	133577	197456	107671	166253	127914	418633	241849	188079	248042	224648	145223	258955		0	0	0	0	0	0	0	0	0	0	0	0	0	317616	0	0	0	61954.5	0	0	0	0	0	0	1.4557e+06	863842	0	0	0	0	79395.1	0	0	0	0	0	0	0	0	0	0	0	0	286989	382545	0	0	0	0	0	0	0	104402	115242	99003.8	109893	97821.7	184143	270464		0	0	0	0	0	0	0	0	0	0	0	0	379910	0	0	435683	0	0	0	0	0	0	0	0	1.60871e+06	697847	0	0	0	152566	0	0	0	0	0	0	0	64399.2	0	0	0	0	122136	0	0	0	342605	0	0	0	300552	446581	303786	160990	194132	260416	275606	422837	133193		0	0	0	0	0	0	0	0	0	0	0	0	0	0	0	0	471344	0	0	0	0	0	0	0	438604	0	429756	0	0	0	0	0	0	0	0	63730.9	127462	0	101249	0	0	0	0	0	0	0	0	0	0	83325.5	94522	75811.4	135807	195803	241701	308913	561784	270069	325223		0	0	0	0	0	0	0	0	0	0	0	0	0	0	131769	0	0	0	0	0	0	245026	0	2.16109e+06	1.96505e+06	0	93572	0	0	0	0	0	0	0	0	0	0	0	0	0	0	0	0	212943	287353	211658	173429	0	329133	747186	888235	706418	619081	771306	596158	699436	549155	563272	667956		0	0	0	0	0	0	0	0	0	0	0	0	0	0	0	0	0	0	0	0	0	0	0	0	1.88393e+06	0	0	0	0	0	0	0	0	0	0	0	0	0	0	0	0	0	0	0	0	0	0	0	0	0	96586.2	0	0	193435	176451	0	0	0	0		0	0	0	0	0	0	183238	211121	164748	0	0	0	0	0	230456	0	0	0	0	0	0	0	0	1.96534e+06	3.58359e+06	0	0	0	0	0	0	73208.6	0	0	0	0	370473	112641	0	0	0	0	0	190331	479186	0	123682	175655	187096	284883	179062	166267	274281	347719	158284	112133	34399.4	59387.8	84376.1		0	0	0	0	0	0	0	0	0	0	0	0	0	0	0	0	0	0	0	0	0	0	0	2.43549e+06	2.16696e+06	0	0	0	0	0	0	0	0	0	0	0	0	0	0	0	0	0	0	0	0	0	0	130180	228697	162648	281282	200522	164021	172521	184333	0	0	0	0		5.32561e+06	4.13685e+06	4.68933e+06	5.66785e+06	4.23096e+06	3.68667e+06	2.55323e+06	1.64566e+06	744273	128754	458875	0	373290	239291	4.79048e+06	0	0	806019	0	455651	472264	0	550557	0	356817	495293	409561	1.47167e+06	3.40867e+06	3.97228e+06	4.13792e+06	5.04e+06	2.42343e+06	2.66002e+06	1.58518e+06	1.02427e+06	471748	168887	441060	234994	0	0	371842	0	95159.9	176915	222449	256951	257819	152110	136618	127060	266592	311405	50998.3	165621		3.95476e+06	2.27779e+06	4.09224e+06	4.45687e+06	3.42951e+06	2.50017e+06	2.37139e+06	908523	498689	253895	373555	0	0	2.48246e+06	4.04803e+06	0	803330	701939	550471	0	265353	192043	261392	202640	0	849521	762429	1.75186e+06	3.62373e+06	4.91101e+06	5.05902e+06	4.48629e+06	2.30963e+06	3.16684e+06	1.16877e+06	1.25084e+06	959002	251948	538127	304641	0	0	230386	59235	87643.1	184763	105854	191257	159524	173983	168283	140277	151560	31136	206041	82648	5.66785e+06	RIDA	0	0	0	0	0	0	0	0.0250783	0	0	0	0	0	0.0371904	0.047203	0	0	0	0	0	0.055162	0	0.121757	0.243514	0.166878	0.0803514	0	0	0.0601639	0.0219889	0	0.0162843	0	0	0	0	0	0	0	0	0	0	0	0	0	0.0169936	0	0	0	0	0.026675	0	0.0483746	0.017203	0.0197235	0.0306853	0.0335824	0.0291257	0.0705999		0	0	0	0	0	0	0	0	0	0	0	0	0	0.0710227	0.0594145	0	0	0	0	0	0	0	0.0854899	0.17098	0.314218	0.148865	0	0	0	0.0244695	0.0168067	0	0	0	0	0	0	0	0	0	0	0	0	0	0	0	0	0.0398799	0.0189181	0.0230978	0.0447947	0.0388103	0.0766434	0.0501581	0.040165	0.0603361	0.0786377	0.0753581	0.052083		0	0	0	0	0	0	0	0	0	0	0	0	0	0.126259	0	0.035859	0	0	0.0405205	0.0494456	0.0613794	0	0.0389026	0.0778053	0.105795	0	0	0	0	0.0472119	0.0307172	0.0204625	0	0	0	0	0	0.014601	0.0220356	0	0	0	0.0231009	0.0115504	0	0	0.0250167	0.0235674	0.0348378	0.0189968	0.0293327	0.0225683	0.0738609	0.0426702	0.0331835	0.043763	0.0396355	0.0256222	0.0456884		0	0	0	0	0	0	0	0	0	0	0	0	0	0.0560382	0	0	0	0.0109309	0	0	0	0	0	0	0.256834	0.152411	0	0	0	0	0.014008	0	0	0	0	0	0	0	0	0	0	0	0	0.0506345	0.0674938	0	0	0	0	0	0	0	0.0184201	0.0203325	0.0174676	0.0193889	0.017259	0.032489	0.0477189		0	0	0	0	0	0	0	0	0	0	0	0	0.0670288	0	0	0.076869	0	0	0	0	0	0	0	0	0.283831	0.123124	0	0	0	0.0269177	0	0	0	0	0	0	0	0.0113622	0	0	0	0	0.0215489	0	0	0	0.0604471	0	0	0	0.0530275	0.0787919	0.053598	0.0284041	0.0342515	0.0459461	0.0486262	0.0746027	0.0234998		0	0	0	0	0	0	0	0	0	0	0	0	0	0	0	0	0.0831609	0	0	0	0	0	0	0	0.0773846	0	0.0758235	0	0	0	0	0	0	0	0	0.0112443	0.0224885	0	0.0178638	0	0	0	0	0	0	0	0	0	0	0.0147014	0.0166769	0.0133757	0.0239609	0.0345462	0.0426442	0.0545027	0.0991176	0.0476493	0.0573802		0	0	0	0	0	0	0	0	0	0	0	0	0	0	0.0232485	0	0	0	0	0	0	0.0432308	0	0.381289	0.3467	0	0.0165093	0	0	0	0	0	0	0	0	0	0	0	0	0	0	0	0	0.0375704	0.0506987	0.0373436	0.0305987	0	0.0580702	0.131829	0.156715	0.124636	0.109227	0.136084	0.105182	0.123404	0.0968894	0.0993801	0.11785		0	0	0	0	0	0	0	0	0	0	0	0	0	0	0	0	0	0	0	0	0	0	0	0	0.332388	0	0	0	0	0	0	0	0	0	0	0	0	0	0	0	0	0	0	0	0	0	0	0	0	0	0.0170411	0	0	0.0341284	0.0311319	0	0	0	0		0	0	0	0	0	0	0.0323293	0.0372489	0.0290671	0	0	0	0	0	0.0406603	0	0	0	0	0	0	0	0	0.346753	0.632265	0	0	0	0	0	0	0.0129165	0	0	0	0	0.0653639	0.0198737	0	0	0	0	0	0.0335808	0.0845446	0	0.0218216	0.0309914	0.03301	0.0502629	0.0315925	0.0293351	0.0483924	0.0613492	0.0279266	0.019784	0.00606921	0.010478	0.0148868		0	0	0	0	0	0	0	0	0	0	0	0	0	0	0	0	0	0	0	0	0	0	0	0.429702	0.382325	0	0	0	0	0	0	0	0	0	0	0	0	0	0	0	0	0	0	0	0	0	0	0.0229681	0.0403499	0.0286966	0.0496276	0.0353788	0.0289387	0.0304385	0.0325226	0	0	0	0		0.939617	0.72988	0.827356	1	0.746484	0.650452	0.450475	0.290349	0.131315	0.0227165	0.080961	0	0.065861	0.0422189	0.845202	0	0	0.142209	0	0.0803922	0.0833232	0	0.0971368	0	0.0629545	0.0873863	0.0722602	0.259652	0.601403	0.700843	0.730067	0.889226	0.427575	0.469318	0.279679	0.180716	0.0832323	0.0297973	0.0778177	0.0414609	0	0	0.0656054	0	0.0167894	0.0312137	0.0392475	0.0453348	0.0454879	0.0268373	0.0241041	0.0224176	0.0470357	0.0549424	0.00899781	0.0292212		0.697753	0.401878	0.722009	0.786342	0.60508	0.441115	0.418392	0.160294	0.0879855	0.0447956	0.0659077	0	0	0.437989	0.714209	0	0.141734	0.123846	0.0971216	0	0.0468172	0.0338828	0.0461183	0.0357525	0	0.149884	0.134518	0.309087	0.639348	0.866467	0.89258	0.791532	0.407496	0.558736	0.20621	0.22069	0.1692	0.0444521	0.0949437	0.0537489	0	0	0.0406478	0.010451	0.0154632	0.0325985	0.0186762	0.0337442	0.0281455	0.0306964	0.0296907	0.0247497	0.0267403	0.00549344	0.0363526	0.0145819	Cytoplasm;Nucleus;Peroxisome;Mitochondrion;	TRUE
144	294	397	1160	P29401-2	1	68.813	15	33.3	631	0	17.534	sp|P29401-2|TKT_HUMAN Isoform 2 of Transketolase OS=Homo sapiens OX=9606 GN=TKT;sp|P29401|TKT_HUMAN Transketolase OS=Homo sapiens OX=9606 GN=TKT PE=1 SV=3	P29401-2	Isoform 2 of Transketolase	TKT	0	3408.1	21031	0	68042	0	38070	0	0	0	0	0	0	0	0	0	34995	114510	0	0	0	0	0	0	257810	0	0	402500	0	0	0	0	0	0	0	0	0	0	0	0	0	0	0	35440	70880	247490	84329	30696	16864	20756	17760	23307	41828	23976	9328.7	26539	20569	22143	0		0	0	0	0	0	0	0	0	0	0	0	0	0	0	0	0	0	0	0	0	0	0	0	0	0	0	0	0	0	0	0	0	0	0	0	0	0	0	0	0	0	27238.2	60780.7	94323.2	0	37275	120171	96515.7	35982.2	19960	32072.3	39417.8	59660.9	3557.34	20265.8	48539.1	72802.2	111671	76263.9		0	0	0	0	0	0	0	0	0	0	0	0	0	0	0	0	0	59586.1	58295.1	0	0	0	0	0	145356	167096	0	14948.2	0	0	0	77365.9	0	0	0	45851.7	91703.4	0	44864.1	0	0	0	9741.34	14669.3	19597.3	41867.9	18904.7	0	10599.4	44008.4	11946.6	7162.55	7498.99	5512.19	2572.23	2396.8	0	18716.7	2131.89		0	0	0	0	0	39962.4	27806.9	0	0	0	0	0	0	0	0	0	0	0	0	0	0	0	0	0	0	0	0	0	0	0	0	0	0	0	0	0	0	0	0	0	0	0	0	0	0	0	32533.8	19046.7	33284	30432.7	23848.3	23309.5	16921.1	26098.9	26240.7	23156.1	26784.7	46257.4	65730.1		0	4541.81	0	0	0	0	11036.4	32482.2	0	23799.4	0	0	0	0	0	0	33189.6	0	0	0	0	0	0	0	359246	125484	0	0	0	0	0	0	2.08994e+06	0	0	0	0	0	0	0	0	64763.8	0	106370	90269.9	162908	76682.3	56020.3	43575.2	43294.1	54351.3	50698.3	25349.2	0	63744.5	53335	70290.4	117566	149625		0	0	0	0	0	0	0	0	0	41698.9	0	0	0	0	0	0	0	0	0	54268.6	0	0	0	0	0	0	0	295905	102470	0	0	0	0	0	342180	171090	0	0	0	0	249072	0	0	0	0	44792	319419	0	0	0	25360.9	6232.23	5425.43	4618.63	0	33479.4	4225.21	24958.5	31348.1		0	0	0	7629.18	0	9832.05	14366	18900	0	35786.5	74520.2	0	0	0	0	0	79529	0	0	0	146649	0	0	0	0	0	0	0	0	0	0	6370.31	0	1912.66	0	39138.6	78277.2	0	0	0	0	0	0	0	0	67019.8	0	0	10346.3	0	0	0	3973.56	0	0	0	1912.42	0	0		0	0	0	0	0	0	22408.2	10295.9	0	0	0	0	0	0	0	0	0	0	0	0	0	0	0	0	0	90971.8	89012.8	0	0	0	0	0	254809	0	0	0	0	0	0	0	0	0	0	0	0	0	0	0	0	0	0	0	0	0	0	0	0	0	0		0	0	0	0	0	29059.7	33130.7	22807.9	0	0	22386.5	0	0	0	0	0	0	53060	110537	0	0	0	0	0	0	0	0	58212.8	0	0	0	0	0	0	0	0	0	45767.8	0	0	10467.4	20934.8	0	30380.5	36441.6	45129.6	60637	72884.4	62447.9	54144.4	0	3236.74	2870.89	62576.3	46866.1	65098.3	57862.6	29924.8	1986.95		0	0	1.82275e+06	0	0	57478.9	0	35080.4	87188.2	63271	35034.9	0	0	0	0	0	0	0	0	280974	0	0	0	0	118585	0	0	0	0	0	0	0	0	0	0	0	0	0	21332.1	0	11249.3	22498.6	14802.1	22444.7	47978.7	39530.9	66550	59919.1	103615	61886.7	50184.3	57115.5	77119.4	96143.7	2395.29	47048.9	55737.3	64425.8	73114.3		0	59320.2	20218.6	0	0	0	16725.8	0	0	0	0	0	0	0	0	0	0	0	0	0	0	0	103695	6452.59	80463.6	227629	264587	0	737571	922055	1.08352e+06	2.09658e+06	3.1747e+06	0	30793.6	0	2.25739e+06	1.55932e+06	962647	29291.9	17159.5	520057	187987	124809	112616	42298.2	35447.6	21560.7	43232.8	88776.6	219364	609496	480456	410428	212489	361195		63567.4	96334.7	111854	0	17498.5	0	0	0	0	0	0	0	0	0	0	0	0	0	0	0	0	0	121900	0	82762.5	0	0	0	642050	0	950143	0	286163	0	0	0	162550	0	0	0	0	86021.8	192410	5882.38	0	0	0	16651.1	8716.68	31816.3	8593.82	19151.6	119334	259093	388281	334986	3.1747e+06	TKT	0	0.00107352	0.00662457	0	0.0214326	0	0.0119917	0	0	0	0	0	0	0	0	0	0.0110231	0.0360696	0	0	0	0	0	0	0.0812078	0	0	0.126784	0	0	0	0	0	0	0	0	0	0	0	0	0	0	0	0.0111633	0.0223265	0.0779571	0.0265629	0.00966896	0.00531201	0.00653795	0.00559424	0.00734149	0.0131754	0.00755222	0.00293845	0.00835954	0.00647905	0.00697484	0		0	0	0	0	0	0	0	0	0	0	0	0	0	0	0	0	0	0	0	0	0	0	0	0	0	0	0	0	0	0	0	0	0	0	0	0	0	0	0	0	0	0.0085798	0.0191454	0.0297109	0	0.0117413	0.0378527	0.0304016	0.0113341	0.00628723	0.0101025	0.0124162	0.0187926	0.00112053	0.00638353	0.0152894	0.022932	0.0351755	0.0240224		0	0	0	0	0	0	0	0	0	0	0	0	0	0	0	0	0	0.0187691	0.0183624	0	0	0	0	0	0.0457857	0.0526336	0	0.00470855	0	0	0	0.0243696	0	0	0	0.0144429	0.0288857	0	0.0141318	0	0	0	0.00306843	0.00462071	0.00617298	0.013188	0.00595479	0	0.00333871	0.0138622	0.00376306	0.00225614	0.00236211	0.00173629	0.00081023	0.00075497	0	0.00589558	0.000671527		0	0	0	0	0	0.0125878	0.00875892	0	0	0	0	0	0	0	0	0	0	0	0	0	0	0	0	0	0	0	0	0	0	0	0	0	0	0	0	0	0	0	0	0	0	0	0	0	0	0	0.0102478	0.00599953	0.0104841	0.00958601	0.007512	0.00734227	0.00532998	0.00822093	0.00826559	0.00729396	0.00843694	0.0145707	0.0207044		0	0.00143063	0	0	0	0	0.00347635	0.0102316	0	0.00749658	0	0	0	0	0	0	0.0104544	0	0	0	0	0	0	0	0.113159	0.0395263	0	0	0	0	0	0	0.658313	0	0	0	0	0	0	0	0	0.0204	0	0.0335055	0.0284342	0.0513145	0.0241542	0.0176459	0.0137258	0.0136372	0.0171202	0.0159695	0.00798475	0	0.0200789	0.0168	0.0221408	0.0370323	0.0471306		0	0	0	0	0	0	0	0	0	0.0131348	0	0	0	0	0	0	0	0	0	0.0170941	0	0	0	0	0	0	0	0.0932074	0.0322772	0	0	0	0	0	0.107784	0.0538918	0	0	0	0	0.0784554	0	0	0	0	0.0141091	0.100614	0	0	0	0.00798846	0.00196309	0.00170896	0.00145482	0	0.0105457	0.0013309	0.00786168	0.00987435		0	0	0	0.00240312	0	0.00309701	0.00452517	0.00595333	0	0.0112724	0.0234732	0	0	0	0	0	0.0250509	0	0	0	0.0461932	0	0	0	0	0	0	0	0	0	0	0.00200659	0	0.00060247	0	0.0123283	0.0246566	0	0	0	0	0	0	0	0	0.0211106	0	0	0.00325898	0	0	0	0.00125163	0	0	0	0.000602394	0	0		0	0	0	0	0	0	0.00705837	0.00324312	0	0	0	0	0	0	0	0	0	0	0	0	0	0	0	0	0	0.0286553	0.0280382	0	0	0	0	0	0.0802626	0	0	0	0	0	0	0	0	0	0	0	0	0	0	0	0	0	0	0	0	0	0	0	0	0	0		0	0	0	0	0	0.00915354	0.0104359	0.00718429	0	0	0.00705155	0	0	0	0	0	0	0.0167134	0.0348183	0	0	0	0	0	0	0	0	0.0183365	0	0	0	0	0	0	0	0	0	0.0144164	0	0	0.00329714	0.00659427	0	0.00956957	0.0114788	0.0142154	0.0191001	0.0229579	0.0196705	0.017055	0	0.00101954	0.000904303	0.0197109	0.0147624	0.0205054	0.0182262	0.00942603	0.000625872		0	0	0.574148	0	0	0.0181053	0	0.01105	0.0274635	0.0199298	0.0110357	0	0	0	0	0	0	0	0	0.0885042	0	0	0	0	0.0373532	0	0	0	0	0	0	0	0	0	0	0	0	0	0.00671942	0	0.00354343	0.00708687	0.00466253	0.00706988	0.0151129	0.0124519	0.0209626	0.018874	0.0326377	0.0194937	0.0158076	0.0179909	0.0242919	0.0302844	0.000754496	0.01482	0.0175567	0.0202935	0.0230303		0	0.0186853	0.00636867	0	0	0	0.00526848	0	0	0	0	0	0	0	0	0	0	0	0	0	0	0	0.0326631	0.00203251	0.0253453	0.0717011	0.0833424	0	0.232328	0.290439	0.341299	0.660403	1	0	0.00969969	0	0.711056	0.491171	0.303225	0.00922666	0.0054051	0.163813	0.0592143	0.0393138	0.0354729	0.0133235	0.0111657	0.00679143	0.0136179	0.0279638	0.0690975	0.191986	0.151339	0.129281	0.0669322	0.113773		0.0200231	0.0303446	0.0352331	0	0.00551188	0	0	0	0	0	0	0	0	0	0	0	0	0	0	0	0	0	0.0383973	0	0.0260694	0	0	0	0.20224	0	0.299286	0	0.0901386	0	0	0	0.0512017	0	0	0	0	0.0270961	0.0606075	0.00185289	0	0	0	0.00524495	0.00274567	0.0100218	0.00270698	0.00603258	0.0375891	0.081612	0.122305	0.105518		TRUE
145	296	215	661	P04179	1	24.75	19	86	222	0	323.31	sp|P04179|SODM_HUMAN Superoxide dismutase [Mn], mitochondrial OS=Homo sapiens OX=9606 GN=SOD2 PE=1 SV=3;sp|P04179-4|SODM_HUMAN Isoform 4 of Superoxide dismutase [Mn], mitochondrial OS=Homo sapiens OX=9606 GN=SOD2;sp|P04179-2|SODM_HUMAN Isoform 2 of Superox	P04179	Superoxide dismutase [Mn], mitochondrial	SOD2	0	49039	140510	0	0	0	0	0	0	967240	1078400	1441300	237290	913080	678720	1638700	478010	756400	0	0	197510	270580	135290	0	0	235500	418820	484290	915770	166910	1028500	974950	1074600	264610	2274900	1894500	1514100	2251900	3225800	3895100	4344600	3904700	5200200	5693050	6185900	8672800	8670600	10168000	9415900	10392000	10901000	12697000	20790000	12036000	10225000	15991000	13856000	11651000	26383000		68666.9	0	156833	0	0	0	0	785779	183414	0	0	168302	517991	0	0	551963	3.12189e+06	594084	68411.8	0	0	261603	201461	141319	182444	273544	550286	1.31387e+06	1.11016e+06	1.79588e+06	2.58406e+06	1.5395e+06	3.20671e+06	1.18249e+06	2.3579e+06	3.29415e+06	4.23039e+06	4.5418e+06	5.1462e+06	5.54129e+06	6.76335e+06	8.18047e+06	8.75966e+06	9.33885e+06	1.43013e+07	1.41782e+07	1.83169e+07	2.06851e+07	1.51906e+07	1.22861e+07	1.8565e+07	1.89869e+07	2.95435e+07	3.1349e+07	2.80227e+07	2.72749e+07	4.45471e+07	7.14709e+07	4.64846e+07		0	0	0	0	0	0	0	0	0	0	269189	1.15589e+06	0	171971	443914	304042	2.04336e+06	0	0	0	203618	610339	440868	271397	4.08827e+06	336493	428773	449944	3.25275e+06	1.39794e+06	1.67065e+06	1.75536e+06	1.93937e+06	1.49108e+06	2.69026e+06	2.96913e+06	3.248e+06	2.89338e+06	3.39316e+06	4.83557e+06	3.88756e+06	6.91449e+06	7.72989e+06	1.04081e+07	1.30862e+07	1.35464e+07	1.56986e+07	1.55457e+07	1.96551e+07	1.69998e+07	2.04772e+07	2.49633e+07	3.25049e+07	2.31474e+07	1.80193e+07	2.06738e+07	1.66987e+07	1.44849e+07	2.45671e+07		0	0	154193	0	0	0	0	0	0	0	393295	467698	780687	1.38596e+06	359291	2.76973e+06	718569	599243	114213	0	2.1278e+06	392354	893154	1.39395e+06	3.56377e+06	2.2955e+06	57565.4	1.71222e+06	603561	1.35825e+06	8.29335e+07	5.80101e+07	7.18994e+07	824114	1.15079e+06	6.14923e+07	1.21834e+08	1.25558e+08	3.72387e+06	1.30269e+08	4.50373e+06	2.76986e+08	2.89889e+08	2.05651e+08	8.61857e+06	9.08326e+06	1.13245e+07	7.53102e+06	1.25081e+07	9.99345e+06	1.3228e+07	1.24859e+07	8.765e+06	1.04913e+07	1.16684e+07	1.32241e+07	1.36482e+07	1.92697e+07	2.48911e+07		45270.1	0	102118	23645.4	204345	0	0	0	202229	0	0	0	0	0	993402	2.30284e+06	584662	0	0	0	0	0	5.61107e+06	1.12221e+07	0	2.60754e+06	2.00689e+06	483269	2.25893e+06	1.7775e+06	2.80077e+06	2.73858e+06	2.30841e+06	555703	2.87349e+06	2.70102e+06	2.52856e+06	4.89856e+06	3.48864e+06	6.80104e+06	5.47377e+06	5.76993e+06	7.1871e+06	7.47957e+06	9.39815e+06	1.61726e+07	1.85817e+07	1.36829e+07	1.5353e+07	1.50738e+07	2.05726e+07	2.55141e+07	2.48047e+07	2.40954e+07	2.77573e+07	2.55091e+07	3.5095e+07	5.27945e+07	3.82741e+07		0	0	0	0	0	797049	0	0	0	0	512343	0	0	825130	250263	5.56146e+06	2.9179e+06	462963	0	0	0	394183	197092	0	77092.7	228527	414155	987757	2.99266e+06	1.57893e+06	1.12887e+06	2.13092e+06	2.04349e+06	987380	1.57682e+06	2.13529e+06	2.69376e+06	4.64711e+06	2.42515e+06	5.30085e+06	4.27872e+06	6.69393e+06	9.16942e+06	1.02804e+07	1.13914e+07	1.21322e+07	1.31141e+07	1.7464e+07	1.30079e+07	1.29054e+07	1.43103e+07	1.6332e+07	1.67156e+07	1.70992e+07	7.54813e+06	1.38364e+07	2.62638e+07	9.01522e+06	9.18239e+06		0	0	235296	457447	0	0	0	0	0	0	818253	298023	147372	0	879397	192262	820583	0	0	0	0	0	0	206733	52325.9	117909	397798	543218	531503	480161	598545	425244	988749	268688	365546	506017	646488	1.79342e+06	2.66993e+06	2.1623e+06	1.69882e+06	1.23533e+06	2.63425e+06	3.35698e+06	6.5543e+06	1.1774e+07	9.55084e+06	9.00528e+06	1.92158e+07	2.13088e+07	3.80893e+07	3.91354e+07	2.89892e+07	3.90928e+07	4.34331e+07	6.22319e+07	5.57632e+07	6.5445e+07	1.07014e+08		0	0	0	0	0	0	0	0	0	1.8319e+06	538259	0	0	0	361457	0	518980	1.14694e+07	1.38619e+07	458537	577955	0	0	0	550989	0	544087	931374	965738	914636	1.01331e+06	1.14401e+06	1.45664e+06	1.40925e+06	1.85018e+06	1.53574e+06	1.22129e+06	2.70969e+06	2.10423e+06	2.05147e+06	2.82313e+06	2.96034e+06	3.08412e+06	5.52104e+06	5.52518e+06	5.62622e+06	1.06038e+07	4.64695e+06	5.75889e+06	9.86899e+06	1.11522e+07	9.96259e+06	6.92393e+06	1.52156e+07	1.28599e+07	6.07174e+06	1.82613e+07	1.03684e+07	1.03684e+07		0	0	0	0	0	96300	218793	0	0	0	0	0	0	0	404961	437408	0	102319	0	66496.6	0	0	134697	118508	0	0	274440	293909	1.22608e+06	929250	1.03133e+06	447908	1.09896e+06	582605	286040	787955	891304	1.51229e+06	2.5698e+06	2.50967e+06	2.18691e+06	1.86416e+06	3.40644e+06	5.80025e+06	5.90887e+06	1.17014e+07	9.67004e+06	1.61926e+07	1.54083e+07	1.89327e+07	1.99471e+07	2.73487e+07	2.40855e+07	2.72044e+07	1.68301e+07	2.42584e+07	1.38822e+07	2.2178e+07	3.04739e+07		135782	127253	80970.5	649906	0	0	0	295524	309458	0	0	0	0	0	0	0	471651	355055	0	0	320367	0	0	464621	131503	325555	359067	137259	789749	855427	992665	1.1152e+06	551263	1.39598e+06	257433	926217	1.87792e+06	2.28676e+06	2.93304e+06	3.92284e+06	4.18503e+06	4.44721e+06	4.70362e+06	6.04121e+06	9.93856e+06	1.09461e+07	1.15077e+07	1.29774e+07	1.69062e+07	1.82807e+07	1.86231e+07	2.8173e+07	3.36226e+07	4.41073e+07	3.21543e+07	1.35691e+07	1.77469e+07	2.19247e+07	2.61025e+07		584086	95020.7	0	104064	90888	0	101265	0	0	0	0	0	153182	0	0	483549	757621	845374	1.24531e+06	1.84239e+06	3.18951e+06	6.80121e+06	1.07354e+07	1.45637e+07	2.3763e+07	3.44099e+07	5.11938e+07	9.07325e+07	1.11994e+08	1.36888e+08	2.45715e+08	3.61972e+08	4.69645e+08	6.46003e+08	5.77097e+08	5.19083e+08	4.45716e+08	3.06438e+08	1.98913e+08	1.44188e+08	1.20153e+08	8.07287e+07	3.64837e+07	2.79857e+07	2.1037e+07	1.31749e+07	1.00217e+07	5.99872e+06	5.45925e+06	3.15866e+06	2.07988e+06	1.78977e+06	771247	526685	262123	371367		275641	48796.7	0	0	0	0	48275.2	0	133567	0	0	0	0	101449	193313	55187.5	288202	457195	551574	1.70113e+06	4.20197e+06	5.35094e+06	1.32305e+07	1.06489e+07	1.89184e+07	2.56979e+07	4.97812e+07	9.59002e+07	1.29338e+08	1.683e+08	2.67192e+08	3.08109e+08	2.88444e+08	6.90757e+08	6.74201e+08	7.31883e+08	5.984e+08	4.5717e+08	2.85628e+08	2.00601e+08	1.21306e+08	9.4212e+07	5.79914e+07	5.78944e+07	2.77095e+07	2.15744e+07	1.39183e+07	1.30399e+07	7.23609e+06	2.89288e+06	3.49519e+06	1.13802e+06	1.08361e+06	1.19184e+06	607142	461048	7.31883e+08	SOD2	0	6.70039e-05	0.000191984	0	0	0	0	0	0	0.00132158	0.00147346	0.0019693	0.000324218	0.00124758	0.000927361	0.00223902	0.000653123	0.0010335	0	0	0.000269865	0.000369704	0.000184852	0	0	0.000321773	0.00057225	0.000661704	0.00125125	0.000228056	0.00140528	0.00133211	0.00146827	0.000361547	0.00310828	0.00258853	0.00206877	0.00307686	0.00440753	0.00532202	0.00593619	0.00533514	0.00710523	0.00777863	0.00845203	0.01185	0.011847	0.0138929	0.0128653	0.014199	0.0148945	0.0173484	0.0284062	0.0164452	0.0139708	0.0218491	0.018932	0.0159192	0.0360481		9.38222e-05	0	0.000214286	0	0	0	0	0.00107364	0.000250605	0	0	0.000229957	0.000707751	0	0	0.000754168	0.00426556	0.00081172	9.34737e-05	0	0	0.000357438	0.000275264	0.000193089	0.000249281	0.000373754	0.000751876	0.00179519	0.00151686	0.00245378	0.0035307	0.00210348	0.00438145	0.00161568	0.0032217	0.00450092	0.00578015	0.00620564	0.00703144	0.00757128	0.00924103	0.0111773	0.0119687	0.01276	0.0195405	0.0193722	0.0250271	0.0282628	0.0207555	0.016787	0.0253661	0.0259426	0.0403664	0.0428334	0.0382884	0.0372668	0.0608664	0.0976534	0.0635137		0	0	0	0	0	0	0	0	0	0	0.000367804	0.00157933	0	0.000234971	0.000606537	0.000415425	0.00279192	0	0	0	0.000278211	0.00083393	0.000602375	0.00037082	0.00558596	0.000459763	0.000585849	0.000614776	0.00444436	0.00191006	0.00228267	0.00239841	0.00264984	0.00203732	0.0036758	0.00405683	0.00443786	0.00395334	0.00463621	0.00660702	0.00531173	0.00944754	0.0105616	0.0142209	0.0178802	0.018509	0.0214496	0.0212407	0.0268555	0.0232274	0.0279788	0.0341084	0.0444127	0.0316271	0.0246204	0.0282474	0.022816	0.0197912	0.0335669		0	0	0.00021068	0	0	0	0	0	0	0	0.000537374	0.000639034	0.00106668	0.00189369	0.000490913	0.00378439	0.000981808	0.000818769	0.000156054	0	0.00290729	0.000536089	0.00122035	0.00190461	0.00486932	0.00313643	7.86538e-05	0.00233947	0.000824669	0.00185583	0.113315	0.0792614	0.0982389	0.00112602	0.00157237	0.0840192	0.166466	0.171554	0.00508807	0.177992	0.00615362	0.378457	0.396087	0.280989	0.0117759	0.0124108	0.0154731	0.0102899	0.0170903	0.0136544	0.0180739	0.01706	0.011976	0.0143346	0.015943	0.0180686	0.0186481	0.0263289	0.0340097		6.18542e-05	0	0.000139528	3.23076e-05	0.000279205	0	0	0	0.000276313	0	0	0	0	0	0.00135732	0.00314646	0.000798846	0	0	0	0	0	0.00766662	0.0153332	0	0.00356278	0.00274209	0.000660309	0.00308647	0.00242867	0.00382679	0.00374182	0.00315406	0.000759278	0.00392616	0.00369051	0.00345487	0.00669309	0.00476666	0.00929252	0.00747903	0.00788367	0.00982001	0.0102196	0.012841	0.0220972	0.0253889	0.0186955	0.0209773	0.0205959	0.0281091	0.0348609	0.0338917	0.0329225	0.0379259	0.0348541	0.0479517	0.0721352	0.0522954		0	0	0	0	0	0.00108904	0	0	0	0	0.000700034	0	0	0.00112741	0.000341944	0.00759884	0.00398684	0.000632564	0	0	0	0.000538588	0.000269294	0	0.000105335	0.000312245	0.000565876	0.00134961	0.00408899	0.00215736	0.00154242	0.00291156	0.0027921	0.00134909	0.00215447	0.00291753	0.00368059	0.00634953	0.00331358	0.00724275	0.00584618	0.00914617	0.0125285	0.0140465	0.0155645	0.0165767	0.0179183	0.0238617	0.0177731	0.0176331	0.0195528	0.022315	0.0228392	0.0233633	0.0103133	0.0189052	0.0358852	0.0123178	0.0125462		0	0	0.000321494	0.000625028	0	0	0	0	0	0	0.00111801	0.0004072	0.00020136	0	0.00120155	0.000262695	0.00112119	0	0	0	0	0	0	0.000282467	7.14949e-05	0.000161104	0.000543526	0.000742219	0.000726213	0.000656063	0.000817814	0.000581027	0.00135097	0.000367119	0.00049946	0.00069139	0.000883321	0.00245042	0.00364803	0.00295443	0.00232116	0.00168788	0.00359928	0.00458676	0.00895539	0.0160873	0.0130497	0.0123043	0.0262552	0.029115	0.0520428	0.0534722	0.039609	0.053414	0.0593444	0.0850298	0.0761914	0.08942	0.146217		0	0	0	0	0	0	0	0	0	0.00250299	0.000735444	0	0	0	0.000493873	0	0.000709102	0.0156711	0.0189401	0.000626517	0.000789682	0	0	0	0.000752837	0	0.000743406	0.00127257	0.00131953	0.0012497	0.00138452	0.0015631	0.00199026	0.00192552	0.00252798	0.00209834	0.0016687	0.00370235	0.00287509	0.00280301	0.00385736	0.00404483	0.00421395	0.00754361	0.00754926	0.00768733	0.0144884	0.00634931	0.00786859	0.0134844	0.0152377	0.0136123	0.00946043	0.0207897	0.017571	0.00829605	0.0249511	0.0141668	0.0141668		0	0	0	0	0	0.000131578	0.000298945	0	0	0	0	0	0	0	0.000553314	0.000597648	0	0.000139803	0	9.08569e-05	0	0	0.000184041	0.000161922	0	0	0.000374978	0.000401578	0.00167523	0.00126967	0.00140914	0.000611994	0.00150154	0.000796036	0.000390827	0.00107661	0.00121782	0.0020663	0.00351122	0.00342906	0.00298806	0.00254707	0.00465435	0.0079251	0.00807352	0.0159881	0.0132125	0.0221246	0.0210529	0.0258684	0.0272545	0.0373675	0.0329089	0.0371704	0.0229956	0.0331451	0.0189677	0.0303027	0.0416377		0.000185524	0.000173871	0.000110633	0.000887992	0	0	0	0.000403786	0.000422824	0	0	0	0	0	0	0	0.000644435	0.000485125	0	0	0.000437729	0	0	0.000634829	0.000179678	0.000444819	0.000490606	0.000187542	0.00107906	0.0011688	0.00135632	0.00152374	0.000753212	0.00190738	0.000351741	0.00126553	0.00256588	0.00312449	0.00400753	0.00535992	0.00571816	0.0060764	0.00642674	0.00825433	0.0135794	0.0149561	0.0157234	0.0177315	0.0230996	0.0249776	0.0254454	0.0384939	0.0459399	0.0602655	0.0439337	0.0185399	0.0242483	0.0299566	0.0356649		0.000798059	0.00012983	0	0.000142186	0.000124184	0	0.000138362	0	0	0	0	0	0.000209299	0	0	0.000660692	0.00103517	0.00115507	0.00170152	0.00251733	0.00435795	0.00929276	0.0146681	0.0198989	0.0324682	0.0470156	0.0699481	0.123971	0.153021	0.187036	0.33573	0.494577	0.641694	0.882659	0.788509	0.709243	0.608999	0.418698	0.271782	0.19701	0.164169	0.110303	0.049849	0.038238	0.0287436	0.0180014	0.0136931	0.00819628	0.00745918	0.00431579	0.00284182	0.00244543	0.00105378	0.00071963	0.000358149	0.000507413		0.000376619	6.66728e-05	0	0	0	0	6.59602e-05	0	0.000182497	0	0	0	0	0.000138614	0.000264131	7.54048e-05	0.000393781	0.000624683	0.000753637	0.00232432	0.00574132	0.00731119	0.0180773	0.01455	0.025849	0.035112	0.0680179	0.131032	0.176719	0.229954	0.365074	0.420981	0.394112	0.943808	0.921187	1	0.817617	0.624649	0.390264	0.274088	0.165746	0.128725	0.0792358	0.0791034	0.0378606	0.0294779	0.0190171	0.0178169	0.00988695	0.00395266	0.00477562	0.00155491	0.00148058	0.00162845	0.000829561	0.000629947	Mitochondrion matrix;	TRUE
146	299	507	1483	P49792	1	358.2	53	16.3	3224	0	177.5	sp|P49792|RBP2_HUMAN E3 SUMO-protein ligase RanBP2 OS=Homo sapiens OX=9606 GN=RANBP2 PE=1 SV=2	P49792	E3 SUMO-protein ligase RanBP2	RANBP2	1799.3	4290	0	12548	24390	49547	59719	37479	10976	60778	86784	35371	5078.7	7379.9	0	10128	22595	13875	24179	7443.8	23133	63028	72367.5	81707	66431	47300	86393	126910	58604	131040	195190	135810	216960	108000	251290	204995	158700	78587	103750	82910	25630	8820.5	5070.4	4373.4	3676.4	4282.5	3111.9	2371.4	2264.3	7388.4	1710.8	3981.6	0	633.37	0	0	0	0	1419.9		0	2438.18	2223.91	0	12578.8	12022.3	13099.4	4285.34	5781.51	3566.51	25380.3	17684.5	23090.7	30298.2	0	0	0	0	11535.8	0	0	30748.1	27707.8	24667.5	15029	29391.5	40090.4	8259.44	38070.8	11549.7	31258.2	62298.9	157767	73170.8	106989	102639	98289	173141	41779.8	18988.7	9931.97	14910.2	28806.7	42703.1	15568.8	0	0	0	0	0	0	7719.42	2446.48	0	1085.18	0	0	12377	0		0	0	0	0	0	15236.8	8674.22	0	24290.2	56944.1	13544.1	67685.4	0	0	0	0	0	0	0	27337.1	64354.6	0	0	0	9485.48	8381.7	18200.3	13544.1	34637.6	32859.9	89768.8	15044.9	95159	44460.8	105518	108018	110518	123296	34929.3	10810.8	6311.35	5368.89	0	1212.25	2424.49	32535.3	2189.69	6142	0	0	155746	48326	18046.6	4200.29	0	0	0	1471.26	2565.92		0	0	0	0	6304.76	11927.5	14773.5	220217	88875.9	11663.8	0	0	0	0	0	0	35475.3	0	0	0	15980.1	25114.1	18748.8	12383.6	0	0	16963.6	32524.7	96140.8	89488.2	161889	128448	154000	22492.2	162366	188785	215203	115528	143340	46774.9	13461.3	4752.39	25369.4	5949.25	0	0	0	0	0	9987.39	5522.84	5919.09	2970.18	4542.66	4811.68	4642.56	4836.56	4254.44	3672.31		0	0	0	0	0	7271.24	51346.1	118719	19461.9	0	0	0	0	23708	0	3485.86	0	0	13036.2	21917.7	14022.7	0	7090.83	14181.7	0	0	26813.5	16867	25132.6	28367.3	47551	48317	149595	42990.1	121947	113329	104711	131177	86591.1	89421.5	29676.7	7165.94	0	0	3659.91	0	0	0	0	3607.46	4964.63	3072.18	1536.09	0	0	0	0	0	0		1021.22	0	0	5070.22	0	0	0	313978	0	0	0	0	0	0	0	38152.2	0	12569.8	0	19663.2	15386.9	25357.9	12679	0	3102.4	6646.14	0	0	42490.3	0	119269	15801.4	14075.3	39281.2	52057.3	55324.5	58591.6	37526.6	41014.6	18482.9	20365.6	33425.2	4837.04	18111.4	31385.7	0	14681.1	31566.6	0	3206.4	3533.95	13611.4	11312.2	9013.11	2617.04	0	6922.74	2270.05	0		0	0	19391.7	48631.6	128684	187409	142772	98135.7	21964.4	0	12023.1	13690.3	17825.8	31251.7	0	0	0	0	0	0	0	0	0	0	8506.33	0	569.684	825.645	25425	0	0	0	5286.59	0	4377.94	11346.5	18315.1	54120.1	106701	13640.5	12483.5	11326.5	0	2131.12	10597	0	0	0	11949.2	0	1749.39	636.316	56068.5	747.21	0	1407.68	0	2901.73	0		0	24654.4	54138	76368.5	243961	235489	202566	9875.6	166623	0	0	0	13387.3	26774.5	0	0	0	11884.4	146145	56032.9	17557.1	25051.1	26136	1400.12	34825.3	0	0	0	0	47294	112535	23232.7	174819	20680.7	18710.3	35878.6	53046.9	582832	36703.6	163400	82573.9	39280.5	56239.5	12872.9	18935	20391.2	16367.6	18898	14063.8	8715.1	0	8624.8	4939.56	13390.6	8465.89	2013.64	0	0	0		0	0	2075.62	0	0	0	0	0	0	0	0	21046	10523	0	0	10200.1	0	7001.15	0	6645.85	7016.41	0	0	0	0	0	9335.08	0	0	0	0	3371.23	2615.76	0	9799.71	0	8541.85	13078.8	9265.8	9600.76	11649.6	13698.5	0	0	0	3253.9	0	8604.78	0	2687.26	44780	7338.02	243.842	0	0	0	0	1331.49	2662.98		0	0	0	0	0	0	2185.17	0	22426.5	0	0	0	0	0	0	0	0	16400.7	0	0	0	3846.45	0	49098.3	0	0	0	0	0	0	0	36693.7	15264.9	10362.2	16572.2	7009.64	18994.2	8445.74	5478.46	12838.1	6419.03	0	6717.45	0	0	7004.04	0	0	2288.51	0	62488.1	14115.2	1853.97	0	1528.87	0	0	0	0		25488.1	17335.5	3865.32	5155.23	14329.6	28088	35218.5	108499	34704.5	0	16114.5	0	6654.89	12585.7	0	16401.7	9210.73	5430.12	16722.5	7757.15	16203.7	0	16453.3	90421.5	58022.3	50836.2	41911.1	129605	141586	131708	313664	379764	234299	453818	430339	409151	342855	230690	84267.4	36189.1	12787	25856.3	12126.6	16240.5	29004.6	14754.4	24888.2	10600.3	10058.6	9762.31	19989.5	35746.3	10117.5	5141.07	483.001	765.706		2814.66	2687.38	0	0	0	7280.31	4588.58	0	0	17230.3	0	0	42489.4	0	0	0	11632.5	0	0	0	0	19527.7	2056.48	15207.8	9494.74	5109.41	23091.3	68885.1	53917.2	31057.4	100839	58472.8	65022.4	110634	148234	135171	155396	88921.8	16133	0	0	6548.87	0	0	0	1159.66	913.287	3360.89	866.653	1021.51	5913.63	1868.78	4857.69	1075.08	0	0	582832	RANBP2	0.00308717	0.00736061	0	0.0215294	0.0418474	0.0850108	0.102463	0.064305	0.0188322	0.10428	0.148901	0.0606882	0.00871383	0.0126621	0	0.0173772	0.0387676	0.0238062	0.0414854	0.0127718	0.0396907	0.108141	0.124165	0.14019	0.11398	0.0811555	0.14823	0.217747	0.10055	0.224833	0.334899	0.233017	0.372251	0.185302	0.431153	0.351722	0.272291	0.134836	0.17801	0.142254	0.0439749	0.0151339	0.00869959	0.00750371	0.00630782	0.00734774	0.00533927	0.00406875	0.003885	0.0126767	0.00293532	0.00683147	0	0.00108671	0	0	0	0	0.00243621		0	0.00418334	0.00381569	0	0.0215821	0.0206274	0.0224754	0.00735261	0.00991968	0.00611928	0.0435464	0.0303424	0.0396182	0.0519844	0	0	0	0	0.0197926	0	0	0.0527563	0.0475399	0.0423234	0.0257861	0.0504287	0.0687855	0.0141712	0.0653204	0.0198166	0.0536316	0.10689	0.270691	0.125544	0.183568	0.176104	0.16864	0.297069	0.0716841	0.03258	0.0170409	0.0255823	0.0494253	0.0732683	0.0267124	0	0	0	0	0	0	0.0132447	0.00419757	0	0.00186191	0	0	0.0212359	0		0	0	0	0	0	0.0261427	0.0148829	0	0.0416761	0.0977024	0.0232384	0.116132	0	0	0	0	0	0	0	0.0469038	0.110417	0	0	0	0.0162748	0.014381	0.0312273	0.0232384	0.0594298	0.0563796	0.154022	0.0258135	0.16327	0.0762841	0.181044	0.185333	0.189623	0.211546	0.0599304	0.0185487	0.0108288	0.00921173	0	0.00207992	0.00415985	0.0558229	0.00375699	0.0105382	0	0	0.267223	0.0829159	0.0309636	0.00720669	0	0	0	0.00252434	0.0044025		0	0	0	0	0.0108175	0.0204647	0.0253479	0.37784	0.15249	0.0200122	0	0	0	0	0	0	0.0608672	0	0	0	0.027418	0.0430898	0.0321685	0.0212472	0	0	0.0291055	0.0558047	0.164955	0.15354	0.277763	0.220386	0.264227	0.0385913	0.278581	0.323909	0.369237	0.198218	0.245937	0.0802546	0.0230964	0.00815396	0.0435277	0.0102075	0	0	0	0	0	0.017136	0.00947587	0.0101557	0.00509611	0.00779412	0.00825569	0.00796552	0.00829838	0.00729959	0.00630081		0	0	0	0	0	0.0124757	0.0880975	0.203693	0.033392	0	0	0	0	0.0406772	0	0.0059809	0	0	0.022367	0.0376056	0.0240596	0	0.0121662	0.0243323	0	0	0.0460056	0.0289397	0.0431215	0.0486715	0.0815862	0.0829004	0.25667	0.0737606	0.209233	0.194446	0.179659	0.225068	0.14857	0.153426	0.0509181	0.012295	0	0	0.00627953	0	0	0	0	0.00618953	0.00851811	0.00527113	0.00263556	0	0	0	0	0	0		0.00175217	0	0	0.00869929	0	0	0	0.538711	0	0	0	0	0	0	0	0.06546	0	0.0215668	0	0.0337373	0.0264002	0.0435081	0.021754	0	0.00532297	0.0114032	0	0	0.0729031	0	0.204638	0.0271114	0.0241499	0.0673971	0.0893179	0.0949235	0.100529	0.0643867	0.0703712	0.0317123	0.0349425	0.0573496	0.0082992	0.0310748	0.0538504	0	0.0251893	0.0541607	0	0.00550142	0.00606341	0.0233539	0.0194091	0.0154643	0.00449021	0	0.0118778	0.00389486	0		0	0	0.0332716	0.0834402	0.22079	0.321549	0.244963	0.168377	0.0376857	0	0.0206288	0.0234893	0.0305848	0.0536205	0	0	0	0	0	0	0	0	0	0	0.0145948	0	0.000977441	0.00141661	0.0436232	0	0	0	0.00907052	0	0.0075115	0.0194679	0.0314243	0.0928571	0.183073	0.0234038	0.0214187	0.0194336	0	0.00365649	0.0181818	0	0	0	0.020502	0	0.00300154	0.00109177	0.0962001	0.00128203	0	0.00241524	0	0.00497867	0		0	0.042301	0.0928878	0.13103	0.418578	0.404042	0.347555	0.0169442	0.285885	0	0	0	0.0229693	0.0459387	0	0	0	0.0203907	0.25075	0.096139	0.0301237	0.0429817	0.0448431	0.00240227	0.0597518	0	0	0	0	0.0811452	0.193083	0.0398617	0.299947	0.0354831	0.0321025	0.0615591	0.0910158	1	0.0629746	0.280355	0.141677	0.0673959	0.0964935	0.0220869	0.0324879	0.0349863	0.028083	0.0324244	0.0241301	0.014953	0	0.0147981	0.00847509	0.022975	0.0145254	0.00345492	0	0	0		0	0	0.00356127	0	0	0	0	0	0	0	0	0.03611	0.018055	0	0	0.017501	0	0.0120123	0	0.0114027	0.0120385	0	0	0	0	0	0.0160168	0	0	0	0	0.00578422	0.00448801	0	0.0168139	0	0.0146558	0.02244	0.0158979	0.0164726	0.019988	0.0235033	0	0	0	0.00558291	0	0.0147637	0	0.00461069	0.0768318	0.0125903	0.000418375	0	0	0	0	0.00228452	0.00456904		0	0	0	0	0	0	0.00374922	0	0.0384785	0	0	0	0	0	0	0	0	0.0281396	0	0	0	0.00659958	0	0.084241	0	0	0	0	0	0	0	0.0629576	0.026191	0.017779	0.0284339	0.0120269	0.0325894	0.0144909	0.00939972	0.022027	0.0110135	0	0.0115255	0	0	0.0120173	0	0	0.00392654	0	0.107215	0.0242183	0.00318098	0	0.00262318	0	0	0	0		0.0437314	0.0297436	0.00663196	0.00884514	0.0245862	0.0481923	0.0604265	0.186159	0.0595447	0	0.0276486	0	0.0114182	0.021594	0	0.0281414	0.0158034	0.00931678	0.0286919	0.0133094	0.0278016	0	0.0282299	0.155142	0.0995524	0.0872228	0.0719094	0.222371	0.242927	0.22598	0.538173	0.651584	0.402001	0.778643	0.738358	0.702006	0.588258	0.395808	0.144583	0.0620918	0.0219394	0.0443633	0.0208063	0.0278648	0.049765	0.0253149	0.0427022	0.0181876	0.0172581	0.0167498	0.0342971	0.0613321	0.0173592	0.00882085	0.000828714	0.00131377		0.00482928	0.0046109	0	0	0	0.0124913	0.00787291	0	0	0.029563	0	0	0.0729016	0	0	0	0.0199587	0	0	0	0	0.0335048	0.00352843	0.0260929	0.0162907	0.00876652	0.0396191	0.11819	0.092509	0.0532871	0.173016	0.100325	0.111563	0.189822	0.254333	0.231921	0.266622	0.152568	0.0276803	0	0	0.0112363	0	0	0	0.0019897	0.00156698	0.00576649	0.00148697	0.00175267	0.0101464	0.00320638	0.00833463	0.00184459	0	0	Nucleus;Nucleus membrane;Nucleus, nuclear pore complex;Nucleus envelope;	TRUE
147	300	629	1897	P83111	1	60.693	20	43.3	547	0	89.413	sp|P83111|LACTB_HUMAN Serine beta-lactamase-like protein LACTB, mitochondrial OS=Homo sapiens OX=9606 GN=LACTB PE=1 SV=2;sp|P83111-2|LACTB_HUMAN Isoform 2 of Serine beta-lactamase-like protein LACTB, mitochondrial OS=Homo sapiens OX=9606 GN=LACTB	P83111	Serine beta-lactamase-like protein LACTB, mitochondrial	LACTB	0	0	0	0	0	0	0	29491	0	52939	0	0	525440	0	0	0	0	0	0	118820	164660	0	36610.5	73221	91349	338130	269490	177080	52725	0	0	0	0	150330	49102	24551	0	0	0	0	0	0	0	23236	46472	24486	39092	37600	0	4854.5	0	4769.6	0	12553	0	0	0	0	0		0	0	0	67402	0	0	0	0	0	0	0	0	378830	0	0	0	111601	120442	0	0	170154	281327	299776	318225	0	0	0	0	0	0	0	136506	0	53501.6	11628.4	39802.1	67975.9	108981	26038.9	0	26523.7	0	12321.5	24643	20286.7	63008.2	20229.1	138943	134191	127770	260057	271657	441995	256589	288709	301183	344038	237284	85748.7		0	0	0	0	6119.15	57182.8	140699	58497.9	0	59252.3	0	35328.7	163000	0	98302.6	0	0	24937.6	107624	0	0	0	16702.9	33405.9	158741	765484	255570	301476	60583	46488.2	58618.9	88536.3	45708.9	760289	352031	176016	0	0	0	74551.5	0	0	34807.7	36306.1	37804.6	56281	0	0	14863.2	0	98872.1	42690.9	34424.6	18798.6	14170.5	12572.2	14109.6	3084.5	0		0	0	0	0	0	0	0	0	147246	0	0	0	79359	0	0	0	0	0	0	0	150997	0	0	0	0	203782	420171	0	0	0	0	40488.4	0	0	0	0	0	58162.2	0	0	0	0	0	84231.5	81376.3	100459	65035.3	45265.5	30873.5	12124.2	0	0	3148.97	0	0	0	0	0	0		0	0	48516.7	0	0	0	0	0	0	0	0	0	0	0	152804	0	0	62346.7	0	0	223628	0	176598	353195	246011	111943	546513	0	0	73556.9	69766.8	101750	0	0	0	27195.5	54391	39954	0	0	0	0	3066.82	0	15068.8	0	0	0	34994.7	14359.5	60555.5	57571.1	52471.7	47372.2	69980.4	35062.2	64547.2	73411.8	35872.9		0	0	0	0	0	0	0	0	0	0	0	106207	0	0	0	0	97239.7	0	43002.8	0	0	0	0	0	0	0	235054	179780	0	0	0	0	0	0	214087	146870	79653.6	0	18816.1	0	0	0	0	0	0	0	0	38819.9	0	0	38352.6	12426.5	12730.3	13034.1	10360.2	10200.4	49149.7	0	0		0	0	0	0	0	0	48834.9	97669.7	17812.9	0	0	0	0	0	61792.4	0	0	0	0	0	112807	154869	219757	321251	307158	0	11064.6	14554.8	14063.1	12292.3	79526.6	76511.2	213956	10994.7	163843	254149	344455	713063	575822	400473	303908	207343	151550	20407.3	99710.5	125799	118214	93274.8	68265.2	17813.7	63559.2	38487.8	10192	34051.8	34051.8	49086.4	51290.3	0	39443.1		0	0	0	0	0	0	27900.7	60021.1	0	0	524662	371045	185523	0	37662.5	38699.8	0	0	0	926911	567850	18510.5	0	161375	0	0	0	0	0	0	32785.7	26888.2	57785.2	146858	1.24878e+06	754603	260430	0	44268.8	155390	64412.2	90095.6	30620.1	0	0	82826	39224.7	47318.8	30487.9	0	0	7330.6	17339.5	24524.2	0	0	0	0	0		0	0	6193.75	0	0	0	0	0	0	0	0	0	0	0	0	67303.9	0	0	0	0	84407.9	0	102332	96833.9	110855	0	0	0	358810	0	48259.3	178852	235878	295962	105491	126644	319358	469239	187058	296718	179496	62275	153352	104665	241293	76577.3	52945.6	191386	95778.8	61273.3	72369.6	96706.8	39693.3	66967	18004.7	13241.5	540.751	5421.93	10303.1		0	0	0	0	0	0	0	0	0	11105.8	0	0	0	0	0	0	0	0	0	0	0	0	0	198869	166128	0	0	0	0	0	44447.6	80361.3	135088	595137	187148	272789	442712	627549	611396	348459	351928	355398	218195	121624	87230.2	79514.1	179635	92719.7	80053.2	8540.27	66000.3	55633.2	14940.7	47809.3	12330.4	0	544.308	1088.62	1632.92		0	360663	482985	337102	236279	286822	215231	51544.1	50247.8	0	0	146873	0	0	0	0	0	0	0	0	0	32710.2	121511	112591	0	369297	36520.5	506905	653312	755927	1.40596e+06	1.741e+06	626363	2.19576e+06	1.58461e+06	1.83233e+06	1.3765e+06	1.12166e+06	683894	669302	408914	285193	80277	196130	162798	71766.8	88391.9	112223	178764	173142	243767	394814	215943	105692	24411.1	29196.1		288570	317352	322116	232057	184580	207972	189318	210120	0	0	0	0	0	0	0	0	0	0	83681.8	54476.3	118858	0	0	0	5346.26	16751.4	18152.1	102277	107818	26234.4	154376	76211.2	49073.3	149069	90643.4	132338	61099.5	11210.5	19599.6	24671.6	12118.9	93443.1	30410.6	100647	64874.5	39315.3	52509.8	77218.2	29223.8	73536	40889.8	26794.4	23209.9	7377.25	2786.49	1621.4	2.19576e+06	LACTB	0	0	0	0	0	0	0	0.0134309	0	0.0241096	0	0	0.239297	0	0	0	0	0	0	0.0541133	0.0749899	0	0.0166732	0.0333465	0.0416024	0.153992	0.122732	0.0806462	0.0240121	0	0	0	0	0.0684637	0.0223622	0.0111811	0	0	0	0	0	0	0	0.0105822	0.0211644	0.0111515	0.0178034	0.0171239	0	0.00221085	0	0.00217218	0	0.00571692	0	0	0	0	0		0	0	0	0.0306964	0	0	0	0	0	0	0	0	0.172528	0	0	0	0.0508258	0.0548518	0	0	0.0774919	0.128123	0.136525	0.144927	0	0	0	0	0	0	0	0.0621677	0	0.0243658	0.00529582	0.0181268	0.0309578	0.0496324	0.0118587	0	0.0120795	0	0.00561149	0.011223	0.00923903	0.0286953	0.00921278	0.0632777	0.0611135	0.0581895	0.118436	0.123719	0.201294	0.116856	0.131484	0.137165	0.156682	0.108065	0.0390519		0	0	0	0	0.0027868	0.0260423	0.0640773	0.0266413	0	0.0269848	0	0.0160895	0.0742341	0	0.0447692	0	0	0.0113571	0.0490145	0	0	0	0.0076069	0.0152138	0.0722944	0.348619	0.116392	0.137299	0.0275909	0.0211718	0.0266963	0.0403214	0.0208169	0.346253	0.160323	0.0801615	0	0	0	0.0339524	0	0	0.0158522	0.0165346	0.0172171	0.0256316	0	0	0.00676903	0	0.0450286	0.0194424	0.0156778	0.00856129	0.00645356	0.00572564	0.00642585	0.00140475	0		0	0	0	0	0	0	0	0	0.067059	0	0	0	0.0361419	0	0	0	0	0	0	0	0.0687673	0	0	0	0	0.0928071	0.191356	0	0	0	0	0.0184393	0	0	0	0	0	0.0264884	0	0	0	0	0	0.0383609	0.0370606	0.0457513	0.0296185	0.0206149	0.0140605	0.00552164	0	0	0.00143411	0	0	0	0	0	0		0	0	0.0220956	0	0	0	0	0	0	0	0	0	0	0	0.0695905	0	0	0.0283941	0	0	0.101845	0	0.0804266	0.160853	0.112039	0.0509815	0.248894	0	0	0.0334995	0.0317734	0.0463394	0	0	0	0.0123854	0.0247709	0.018196	0	0	0	0	0.0013967	0	0.00686268	0	0	0	0.0159374	0.00653963	0.0275783	0.0262192	0.0238968	0.0215744	0.0318707	0.0159681	0.0293962	0.0334334	0.0163373		0	0	0	0	0	0	0	0	0	0	0	0.048369	0	0	0	0	0.0442851	0	0.0195844	0	0	0	0	0	0	0	0.107049	0.0818758	0	0	0	0	0	0	0.0974999	0.066888	0.036276	0	0.00856926	0	0	0	0	0	0	0	0	0.0176795	0	0	0.0174667	0.00565929	0.00579765	0.00593601	0.00471827	0.00464551	0.0223839	0	0		0	0	0	0	0	0	0.0222405	0.044481	0.0081124	0	0	0	0	0	0.0281417	0	0	0	0	0	0.0513749	0.0705307	0.100082	0.146305	0.139887	0	0.00503906	0.0066286	0.00640466	0.00559818	0.0362182	0.0348449	0.0974403	0.00500722	0.074618	0.115745	0.156873	0.324745	0.262242	0.182384	0.138407	0.0944288	0.0690194	0.00929395	0.0454104	0.0572918	0.0538375	0.0424794	0.0310895	0.00811277	0.0289463	0.0175282	0.00464167	0.015508	0.015508	0.022355	0.0233587	0	0.0179633		0	0	0	0	0	0	0.0127066	0.0273349	0	0	0.238943	0.168982	0.0844912	0	0.0171523	0.0176248	0	0	0	0.422136	0.258612	0.00843011	0	0.0734936	0	0	0	0	0	0	0.0149314	0.0122455	0.0263167	0.0668824	0.56872	0.343663	0.118606	0	0.020161	0.0707682	0.0293348	0.0410316	0.0139451	0	0	0.0377208	0.0178638	0.02155	0.0138849	0	0	0.00333852	0.00789679	0.0111689	0	0	0	0	0		0	0	0.00282077	0	0	0	0	0	0	0	0	0	0	0	0	0.0306517	0	0	0	0	0.0384412	0	0.0466042	0.0441003	0.050486	0	0	0	0.16341	0	0.0219784	0.0814532	0.107424	0.134788	0.0480429	0.0576763	0.145443	0.213702	0.0851902	0.135132	0.0817467	0.0283614	0.0698398	0.0476666	0.10989	0.034875	0.0241126	0.0871615	0.0436198	0.0279052	0.0329587	0.0440424	0.0180772	0.0304983	0.00819974	0.00603047	0.00024627	0.00246927	0.00469226		0	0	0	0	0	0	0	0	0	0.00505782	0	0	0	0	0	0	0	0	0	0	0	0	0	0.0905695	0.0756585	0	0	0	0	0	0.0202424	0.0365983	0.0615223	0.271039	0.0852314	0.124234	0.201621	0.2858	0.278443	0.158696	0.160276	0.161856	0.0993707	0.0553902	0.0397266	0.0362125	0.0818097	0.0422266	0.036458	0.00388943	0.030058	0.0253366	0.00680435	0.0217734	0.00561555	0	0.00024789	0.00049578	0.00074367		0	0.164254	0.219962	0.153524	0.107607	0.130625	0.0980209	0.0234743	0.022884	0	0	0.066889	0	0	0	0	0	0	0	0	0	0.0148969	0.055339	0.0512765	0	0.168186	0.0166323	0.230856	0.297533	0.344266	0.640304	0.792889	0.28526	1	0.721665	0.834483	0.626887	0.510827	0.311461	0.304815	0.186229	0.129883	0.0365599	0.0893221	0.0741419	0.0326842	0.0402557	0.0511088	0.0814133	0.0788528	0.111017	0.179807	0.0983452	0.0481346	0.0111174	0.0132966		0.131421	0.144529	0.146699	0.105684	0.0840617	0.094715	0.0862197	0.0956931	0	0	0	0	0	0	0	0	0	0	0.0381106	0.0248097	0.0541305	0	0	0	0.0024348	0.00762896	0.00826686	0.0465791	0.0491026	0.0119478	0.0703064	0.0347083	0.0223491	0.0678895	0.041281	0.0602697	0.0278261	0.00510551	0.00892608	0.011236	0.00551924	0.0425561	0.0138497	0.0458369	0.0295453	0.0179051	0.0239142	0.0351669	0.0133092	0.0334899	0.0186221	0.0122028	0.0105703	0.00335976	0.00126903	0.000738423	Mitochondrion;	TRUE
148	309	660	2022	Q07820	1	37.337	13	53.4	350	0	32.573	sp|Q07820|MCL1_HUMAN Induced myeloid leukemia cell differentiation protein Mcl-1 OS=Homo sapiens OX=9606 GN=MCL1 PE=1 SV=3;sp|Q07820-2|MCL1_HUMAN Isoform 2 of Induced myeloid leukemia cell differentiation protein Mcl-1 OS=Homo sapiens OX=9606 GN=MCL1	Q07820	Induced myeloid leukemia cell differentiation protein Mcl-1	MCL1	0	0	0	0	0	71266	0	0	0	62011	0	0	148030	81005	0	66777	419300	549830	344760	496230	338190	964600	734355	504110	362430	472170	512220	417460	597020	562300	486490	1298400	643310	692340	611050	571495	531940	701030	722340	490010	453450	330090	223190	256450	289710	221270	116770	108470	101650	52266	32647	80900	49867	20093	15914	56288	0	0	0		0	0	0	0	0	0	0	0	0	0	0	0	0	68384.7	0	0	105522	388098	275283	298929	240595	194307	266154	338002	348231	250623	403219	126189	238498	508295	775707	575609	699623	386281	575740	537899	500058	648601	528351	430193	323091	478019	338430	198840	191940	252318	223255	177893	84312.6	94646.4	10681.5	98070.6	69540.4	10117.2	51156.2	8785.04	107444	0	0		49720	0	0	0	0	103303	0	98450.8	114918	0	0	0	0	0	0	136923	185357	343459	218821	187315	199062	361244	358319	355393	506108	339636	465491	647392	563684	607094	224055	1.19598e+06	228244	406175	814768	785735	756701	971092	559433	604590	2.93488e+06	403320	347803	357340	366876	112804	253799	244399	217160	49340.9	147376	47683.3	99324.5	24009.3	0	0	17637.8	0	0		0	0	0	0	0	0	0	0	0	0	0	47788.1	0	0	90324.8	0	158048	274473	378330	329888	1.05467e+06	771599	556731	341863	292480	602724	563537	476837	714869	207765	653408	756247	949214	549641	356584	450322	544060	525614	614608	389557	406121	294272	229834	158950	418702	45406	144809	79406.7	89189.1	0	0	0	0	0	0	0	0	0	0		0	0	0	0	0	0	0	0	0	0	0	0	0	0	0	139095	546732	304873	278686	240239	286365	413121	461125	509129	400087	521935	483200	432513	277414	524160	921704	993114	806432	382761	609330	574981	540632	538575	457270	505493	142880	226748	92769.4	199884	223986	228894	140575	88567.1	82027.1	89414.5	97708.9	26953.6	31390.9	35828.2	24797.8	16393.1	22853.6	0	9558.09		0	0	133851	0	0	0	0	0	0	0	0	0	0	0	0	0	77469.5	167088	167977	112370	170736	383964	265678	147392	230065	528879	555016	102238	467304	422401	138254	523151	656610	306878	501566	505568	509570	515735	400198	434580	402187	392239	350501	396128	441755	92888	76019.4	257121	52684.4	41723	47343.9	195848	138665	81482	0	0	0	0	0		0	0	0	0	0	0	0	0	0	0	0	0	0	0	0	42067.2	131142	240888	300562	81584.3	740767	541185	499750	584066	524730	371910	583230	544961	517145	496255	615851	376048	528868	261626	192230	256058	319885	303631	22207.9	112799	110071	107344	52182.9	48362.4	38714.4	64247.8	35848.4	37759	41792.5	51688	38136.7	15858.9	14440	0	0	0	0	0	0		0	0	0	0	0	0	0	0	0	0	0	0	0	0	0	0	132023	201442	228814	21697.3	173938	173238	228173	519579	0	172566	637985	303598	266051	336391	396937	422458	404686	218069	240324	280877	321431	375240	214163	267890	172705	151406	170122	148232	120292	97505.8	94962	102108	85371.8	98826.2	0	0	0	46940.7	0	0	0	0	0		0	0	0	0	0	0	0	0	0	0	0	0	0	0	51393.5	0	345596	466824	388162	357094	350585	405209	386802	583037	526145	666810	623926	1.08103e+06	1.12749e+06	799587	1.20624e+06	197075	984928	624701	372005	445728	536988	387552	429743	233285	217417	201549	255830	157661	113137	97196.2	17418.7	113156	112927	52824.2	25501.6	11742.7	0	0	0	0	0	0	0		0	0	0	0	0	0	0	0	0	0	0	0	0	0	175714	0	421951	881825	2.25112e+06	695202	1.17255e+06	856478	843594	761251	665738	1.03048e+06	1.35088e+06	1.91944e+06	1.55884e+06	1.81224e+06	2.3829e+06	1.09517e+06	2.30777e+06	892958	578956	601789	441206	468787	523346	261214	288210	315206	279973	169629	171233	102284	76615.3	52401.8	71867.9	54292.4	38693.4	35446.6	9209.66	12570.6	10224.2	0	0	0	0		0	0	0	0	0	21744	169623	253089	396336	421239	860023	223930	135211	151799	129801	492109	164034	216573	56671.2	386507	469432	694852	803916	1.19547e+06	505031	596263	608833	683370	456224	574085	726425	5.00931e+06	355213	477600	511447	370639	321398	284097	215550	148550	107288	113516	122788	142568	77880.8	38167.9	90470.6	51382.1	72968.2	48812.4	35431.3	10656	13897.5	0	0	0		0	0	0	0	0	24637.4	208105	346795	205598	287207	379414	355386	0	123797	127299	0	22643.3	19535.2	206835	302685	403090	725799	802444	486462	411372	505910	567487	196698	520184	833667	4.75422e+06	4.83989e+06	250611	7.06719e+06	434848	9.71538e+06	420239	387988	199598	164397	59289.3	73545.2	83464.5	222045	74355.8	102686	59835	60476.9	48237.6	38386.8	35273.7	21454.9	0	0	0	0	9.71538e+06	MCL1	0	0	0	0	0	0.00733538	0	0	0	0.00638277	0	0	0.0152367	0.00833781	0	0.00687333	0.0431584	0.0565938	0.035486	0.0510768	0.0348098	0.0992859	0.0755869	0.0518879	0.0373048	0.0486003	0.0527226	0.042969	0.061451	0.0578773	0.0500742	0.133644	0.0662157	0.0712623	0.0628952	0.0588238	0.0547524	0.0721568	0.0743502	0.0504365	0.0466734	0.033976	0.0229729	0.0263963	0.0298197	0.0227752	0.0120191	0.0111648	0.0104628	0.00537972	0.00336034	0.00832701	0.00513279	0.00206817	0.00163802	0.0057937	0	0	0		0	0	0	0	0	0	0	0	0	0	0	0	0	0.00703882	0	0	0.0108613	0.0399468	0.0283347	0.0307686	0.0247643	0.0199999	0.0273952	0.0347904	0.0358432	0.0257965	0.0415032	0.0129886	0.0245486	0.0523186	0.0798433	0.0592472	0.072012	0.0397598	0.0592607	0.0553657	0.0514708	0.0667602	0.054383	0.0442796	0.0332556	0.0492023	0.0348344	0.0204666	0.0197563	0.025971	0.0229796	0.0183105	0.00867826	0.00974192	0.00109944	0.0100944	0.00715777	0.00104136	0.00526549	0.000904241	0.0110591	0	0		0.00511766	0	0	0	0	0.0106329	0	0.0101335	0.0118284	0	0	0	0	0	0	0.0140935	0.0190787	0.0353521	0.0225232	0.0192802	0.0204894	0.0371827	0.0368816	0.0365805	0.0520935	0.0349586	0.0479128	0.0666358	0.0580198	0.062488	0.0230619	0.123102	0.0234931	0.0418075	0.0838638	0.0808754	0.077887	0.0999541	0.0575822	0.0622302	0.302086	0.0415136	0.0357993	0.0367808	0.0377624	0.0116109	0.0261234	0.0251559	0.0223522	0.00507864	0.0151694	0.00490802	0.0102234	0.00247127	0	0	0.00181546	0	0		0	0	0	0	0	0	0	0	0	0	0	0.00491881	0	0	0.00929709	0	0.0162678	0.0282514	0.0389413	0.0339552	0.108557	0.0794204	0.0573041	0.0351878	0.0301049	0.0620381	0.0580047	0.0490807	0.0735812	0.0213852	0.0672551	0.0778402	0.0977023	0.0565744	0.036703	0.0463515	0.0559999	0.0541013	0.0632614	0.040097	0.0418019	0.0302893	0.0236567	0.0163607	0.0430968	0.00467362	0.0149052	0.0081733	0.0091802	0	0	0	0	0	0	0	0	0	0		0	0	0	0	0	0	0	0	0	0	0	0	0	0	0	0.014317	0.0562749	0.0313805	0.028685	0.0247277	0.0294755	0.0425224	0.0474634	0.0524045	0.0411808	0.0537226	0.0497356	0.0445184	0.0285541	0.0539516	0.0948706	0.102221	0.0830058	0.0393974	0.0627181	0.0591826	0.055647	0.0554354	0.0470667	0.0520302	0.0147065	0.0233391	0.00954872	0.020574	0.0230548	0.0235599	0.0144693	0.00911618	0.00844302	0.0092034	0.0100571	0.00277432	0.00323105	0.00368778	0.00255243	0.00168734	0.00235231	0	0.000983811		0	0	0.0137773	0	0	0	0	0	0	0	0	0	0	0	0	0	0.00797391	0.0171983	0.0172899	0.0115662	0.0175738	0.0395212	0.0273461	0.015171	0.0236805	0.0544373	0.0571276	0.0105233	0.0480994	0.0434775	0.0142305	0.0538477	0.0675847	0.0315869	0.051626	0.0520379	0.0524498	0.0530844	0.0411922	0.0447311	0.041397	0.040373	0.0360769	0.0407733	0.0454697	0.00956093	0.00782465	0.0264654	0.00542278	0.00429454	0.00487309	0.0201586	0.0142727	0.00838691	0	0	0	0	0		0	0	0	0	0	0	0	0	0	0	0	0	0	0	0	0.00432997	0.0134984	0.0247945	0.0309367	0.00839744	0.0762468	0.055704	0.0514391	0.0601177	0.0540102	0.0382805	0.0600317	0.0560926	0.0532295	0.0510793	0.0633893	0.0387065	0.0544362	0.026929	0.0197862	0.0263559	0.0329257	0.0312526	0.00228585	0.0116104	0.0113296	0.0110488	0.00537117	0.00497793	0.00398486	0.006613	0.00368986	0.00388652	0.00430168	0.00532023	0.00392539	0.00163235	0.0014863	0	0	0	0	0	0		0	0	0	0	0	0	0	0	0	0	0	0	0	0	0	0	0.0135891	0.0207344	0.0235517	0.0022333	0.0179034	0.0178313	0.0234858	0.0534801	0	0.0177622	0.0656675	0.0312492	0.0273845	0.0346247	0.0408566	0.0434834	0.0416542	0.0224457	0.0247365	0.0289106	0.0330847	0.0386233	0.0220437	0.0275738	0.0177764	0.0155842	0.0175106	0.0152575	0.0123816	0.0100362	0.00977441	0.0105099	0.00878729	0.0101721	0	0	0	0.00483158	0	0	0	0	0		0	0	0	0	0	0	0	0	0	0	0	0	0	0	0.00528991	0	0.035572	0.04805	0.0399534	0.0367555	0.0360856	0.041708	0.0398134	0.0600118	0.0541559	0.0686345	0.0642204	0.11127	0.116053	0.0823012	0.124158	0.0202848	0.101378	0.0643003	0.0382903	0.0458787	0.055272	0.0398906	0.0442333	0.0240119	0.0223787	0.0207454	0.0263325	0.016228	0.0116452	0.0100044	0.0017929	0.0116471	0.0116236	0.00543718	0.00262487	0.00120868	0	0	0	0	0	0	0		0	0	0	0	0	0	0	0	0	0	0	0	0	0	0.0180862	0	0.0434313	0.0907659	0.231707	0.0715569	0.12069	0.0881569	0.0868308	0.0783553	0.0685241	0.106067	0.139046	0.197568	0.160451	0.186533	0.245271	0.112726	0.237538	0.0919118	0.0595917	0.0619419	0.0454132	0.0482521	0.0538678	0.0268867	0.0296654	0.0324441	0.0288175	0.0174599	0.0176249	0.0105281	0.00788598	0.0053937	0.00739734	0.00558829	0.0039827	0.00364851	0.000947946	0.00129389	0.00105238	0	0	0	0		0	0	0	0	0	0.00223811	0.0174593	0.0260503	0.0407947	0.0433579	0.0885219	0.023049	0.0139172	0.0156246	0.0133604	0.0506526	0.0168839	0.0222918	0.00583314	0.039783	0.0483185	0.0715208	0.0827468	0.12305	0.0519827	0.0613731	0.062667	0.070339	0.046959	0.0590904	0.0747706	0.515607	0.0365619	0.0491592	0.0526431	0.0381497	0.0330814	0.029242	0.0221865	0.0152902	0.0110431	0.0116841	0.0126385	0.0146745	0.00801625	0.00392861	0.00931211	0.00528874	0.00751059	0.00502424	0.00364693	0.00109682	0.00143047	0	0	0		0	0	0	0	0	0.00253591	0.0214202	0.0356955	0.0211622	0.0295622	0.0390529	0.0365798	0	0.0127424	0.0131028	0	0.00233067	0.00201075	0.0212895	0.0311553	0.0414899	0.0747062	0.0825953	0.0500714	0.0423424	0.0520731	0.0584112	0.020246	0.0535424	0.085809	0.489351	0.498168	0.0257953	0.727424	0.0447587	1	0.0432551	0.0399355	0.0205445	0.0169213	0.00610262	0.00756998	0.00859097	0.0228551	0.00765342	0.0105695	0.0061588	0.00622486	0.00496508	0.00395114	0.00363071	0.00220834	0	0	0	0	Membrane;Cytoplasm;Mitochondrion;Nucleus, nucleoplasm;	TRUE
149	310	1382	4529	Q9UJ68-2	1	18.963	2	19.5	169	0.00066652	3.099	sp|Q9UJ68-2|MSRA_HUMAN Isoform 2 of Mitochondrial peptide methionine sulfoxide reductase OS=Homo sapiens OX=9606 GN=MSRA;sp|Q9UJ68-3|MSRA_HUMAN Isoform 3 of Mitochondrial peptide methionine sulfoxide reductase OS=Homo sapiens OX=9606 GN=MSRA;sp|Q9UJ68-4|MS	Q9UJ68-2	Isoform 2 of Mitochondrial peptide methionine sulfoxide reductase	MSRA	0	0	0	0	0	0	0	0	0	0	0	0	0	0	0	0	0	0	0	0	0	0	0	0	0	0	0	0	0	154660	0	0	0	0	0	120045	240090	203500	250350	333800	114630	0	0	0	0	0	0	0	0	0	0	0	0	0	0	0	0	0	0		0	0	0	0	0	0	0	0	0	0	0	0	0	0	0	0	0	0	0	0	0	0	0	0	0	0	0	0	0	0	0	0	0	0	0	0	0	248413	196438	0	0	0	0	0	0	0	0	0	0	0	0	0	0	0	49424.9	0	0	0	0		0	0	0	0	0	0	0	0	0	0	0	0	0	0	0	0	0	0	0	0	0	0	0	0	0	0	236427	0	0	226294	0	0	0	0	0	200841	401682	422962	220327	0	0	0	0	0	0	0	0	0	0	0	0	0	0	0	0	0	0	0	42587.9		0	0	0	0	0	0	0	0	0	0	0	0	0	0	0	0	0	0	0	0	0	0	0	0	0	0	0	0	0	0	0	0	0	0	0	0	0	0	0	0	0	0	0	0	0	0	0	0	0	0	0	0	0	0	0	0	0	0	0		0	0	0	0	0	0	0	0	0	0	0	0	0	0	0	0	0	0	0	0	0	0	0	0	0	0	0	0	0	0	0	0	0	0	0	0	0	0	0	0	0	0	0	0	0	0	0	0	0	0	0	0	0	0	0	0	38455.9	0	0		0	0	0	0	0	0	0	0	0	0	0	0	0	0	0	0	0	0	0	0	0	0	0	0	0	0	0	0	0	0	0	0	0	0	0	0	0	0	0	0	0	0	0	0	0	0	0	0	0	0	0	0	0	0	0	0	0	0	64565.2		0	0	0	0	0	0	0	0	0	0	0	0	0	0	0	0	0	0	0	0	0	0	0	0	0	0	0	0	0	0	0	165547	0	0	0	0	0	0	0	0	0	0	0	0	0	0	206170	0	0	92640	0	0	0	0	52923.7	0	0	30491.7	0		0	0	0	0	0	0	0	0	0	0	0	0	0	0	0	0	0	0	0	0	0	0	0	0	0	0	0	0	0	237162	0	150447	299527	0	0	104457	208914	167818	0	0	0	0	0	0	0	0	0	0	0	0	0	0	0	0	0	0	0	0	0		0	0	0	0	0	0	0	0	0	0	0	0	0	0	0	0	0	0	0	0	0	0	0	0	0	0	0	0	0	0	0	142909	0	0	0	172153	0	0	0	0	0	0	0	0	0	0	0	0	0	0	0	33505.1	47180.1	0	0	12733.6	0	0	0		0	0	0	0	0	0	0	0	0	0	0	0	0	0	0	0	0	0	0	0	0	0	0	0	0	0	0	0	304599	300222	0	139773	279195	329182	225203	245012	0	0	0	0	0	0	0	0	0	0	0	0	0	0	125783	0	0	54248.3	0	0	0	0	0		0	0	0	0	0	0	0	0	0	0	0	0	0	0	0	0	0	0	0	0	0	0	0	0	0	188871	0	276347	0	0	170998	209862	121945	246116	0	79913.7	0	0	0	0	0	0	0	62555.2	0	0	0	0	0	0	0	0	0	0	0	0		83823.8	0	0	0	0	0	138405	0	0	0	0	0	0	0	0	0	0	0	0	0	0	0	0	0	0	0	0	336641	290793	0	0	199823	0	439845	524831	110793	0	0	0	0	0	0	0	0	0	0	0	0	0	0	0	0	0	0	0	0	524831	MSRA	0	0	0	0	0	0	0	0	0	0	0	0	0	0	0	0	0	0	0	0	0	0	0	0	0	0	0	0	0	0.294685	0	0	0	0	0	0.228731	0.457462	0.387744	0.477011	0.636014	0.218413	0	0	0	0	0	0	0	0	0	0	0	0	0	0	0	0	0	0		0	0	0	0	0	0	0	0	0	0	0	0	0	0	0	0	0	0	0	0	0	0	0	0	0	0	0	0	0	0	0	0	0	0	0	0	0	0.47332	0.374289	0	0	0	0	0	0	0	0	0	0	0	0	0	0	0	0.094173	0	0	0	0		0	0	0	0	0	0	0	0	0	0	0	0	0	0	0	0	0	0	0	0	0	0	0	0	0	0	0.450483	0	0	0.431176	0	0	0	0	0	0.382678	0.765355	0.805901	0.419805	0	0	0	0	0	0	0	0	0	0	0	0	0	0	0	0	0	0	0	0.081146		0	0	0	0	0	0	0	0	0	0	0	0	0	0	0	0	0	0	0	0	0	0	0	0	0	0	0	0	0	0	0	0	0	0	0	0	0	0	0	0	0	0	0	0	0	0	0	0	0	0	0	0	0	0	0	0	0	0	0		0	0	0	0	0	0	0	0	0	0	0	0	0	0	0	0	0	0	0	0	0	0	0	0	0	0	0	0	0	0	0	0	0	0	0	0	0	0	0	0	0	0	0	0	0	0	0	0	0	0	0	0	0	0	0	0	0.0732729	0	0		0	0	0	0	0	0	0	0	0	0	0	0	0	0	0	0	0	0	0	0	0	0	0	0	0	0	0	0	0	0	0	0	0	0	0	0	0	0	0	0	0	0	0	0	0	0	0	0	0	0	0	0	0	0	0	0	0	0	0.123021		0	0	0	0	0	0	0	0	0	0	0	0	0	0	0	0	0	0	0	0	0	0	0	0	0	0	0	0	0	0	0	0.315429	0	0	0	0	0	0	0	0	0	0	0	0	0	0	0.392832	0	0	0.176514	0	0	0	0	0.10084	0	0	0.0580981	0		0	0	0	0	0	0	0	0	0	0	0	0	0	0	0	0	0	0	0	0	0	0	0	0	0	0	0	0	0	0.451883	0	0.286659	0.570711	0	0	0.19903	0.398061	0.319756	0	0	0	0	0	0	0	0	0	0	0	0	0	0	0	0	0	0	0	0	0		0	0	0	0	0	0	0	0	0	0	0	0	0	0	0	0	0	0	0	0	0	0	0	0	0	0	0	0	0	0	0	0.272295	0	0	0	0.328016	0	0	0	0	0	0	0	0	0	0	0	0	0	0	0	0.0638398	0.0898958	0	0	0.0242624	0	0	0		0	0	0	0	0	0	0	0	0	0	0	0	0	0	0	0	0	0	0	0	0	0	0	0	0	0	0	0	0.580375	0.572036	0	0.26632	0.531972	0.627216	0.429097	0.46684	0	0	0	0	0	0	0	0	0	0	0	0	0	0	0.239664	0	0	0.103363	0	0	0	0	0		0	0	0	0	0	0	0	0	0	0	0	0	0	0	0	0	0	0	0	0	0	0	0	0	0	0.359871	0	0.526544	0	0	0.325816	0.399867	0.232351	0.468944	0	0.152266	0	0	0	0	0	0	0	0.119191	0	0	0	0	0	0	0	0	0	0	0	0		0.159716	0	0	0	0	0	0.263714	0	0	0	0	0	0	0	0	0	0	0	0	0	0	0	0	0	0	0	0	0.641427	0.554069	0	0	0.380739	0	0.838071	1	0.211102	0	0	0	0	0	0	0	0	0	0	0	0	0	0	0	0	0	0	0	0	Cytoplasm;	TRUE
150	312	1034	3418	Q96BP3	1	73.574	8	13.3	646	0.00024808	6.005	sp|Q96BP3|PPWD1_HUMAN Peptidylprolyl isomerase domain and WD repeat-containing protein 1 OS=Homo sapiens OX=9606 GN=PPWD1 PE=1 SV=1;sp|Q96BP3-2|PPWD1_HUMAN Isoform 2 of Peptidylprolyl isomerase domain and WD repeat-containing protein 1 OS=Homo sapiens OX=9	Q96BP3	Peptidylprolyl isomerase domain and WD repeat-containing protein 1	PPWD1	0	0	0	0	0	0	0	138760	0	0	0	0	0	0	0	0	0	0	0	0	0	0	0	0	0	0	0	0	0	0	0	0	0	0	0	0	0	0	0	0	0	0	0	0	0	0	0	26536	9645.2	0	0	7498.9	10434	4769.7	0	4761	3431.1	0	0		0	0	0	0	0	0	0	14694.4	0	0	125543	0	0	0	0	0	0	0	0	0	0	0	0	0	0	80441.1	0	0	0	0	0	0	0	0	0	0	0	0	0	0	0	0	0	0	30182.9	0	0	0	0	0	0	0	0	0	0	0	0	0	0		0	0	0	0	0	0	0	0	0	0	83325.6	0	0	0	0	52870.6	0	0	0	0	0	0	0	0	0	0	0	0	0	0	0	0	24337.7	0	0	0	0	30375.4	30765.4	0	44166	0	0	0	0	0	0	76738.8	0	13019.9	37068.3	0	0	0	0	0	0	0	0		0	0	0	0	0	0	0	0	0	0	0	0	0	0	0	0	0	0	0	0	0	0	0	0	0	0	0	0	0	0	0	0	0	0	0	18244.3	36488.5	0	0	0	0	26533.3	45736	35030.6	40982.1	41968.2	55737.6	17646.8	0	0	0	0	0	0	0	0	0	0	0		0	0	0	0	0	0	34286.3	15970.9	0	0	0	0	0	0	0	0	0	0	0	0	0	0	0	0	0	0	0	0	0	0	0	0	24846.5	0	59884.9	29942.4	0	55098.4	0	47572.9	0	0	0	0	0	0	0	0	45599.9	0	0	0	0	0	0	0	0	0	0		0	0	0	0	0	0	0	0	0	0	0	0	0	0	0	0	0	0	0	0	0	0	0	0	0	0	0	0	0	0	0	0	0	0	0	0	0	0	21378.5	0	0	0	0	0	0	0	31828.9	0	76996.2	0	0	0	0	0	0	0	0	0	0		0	0	0	0	0	31283.9	66718.5	102153	0	76759.4	96802	0	114888	148634	0	155118	0	0	0	0	0	0	0	0	0	0	0	0	0	77921.3	0	0	0	0	1.33649e+06	676034	15577.7	0	26430.9	0	0	0	0	0	0	0	0	0	121718	24373.2	16206	0	0	0	0	0	0	0	0		0	0	0	0	0	0	93556.9	0	0	0	0	0	0	0	0	0	0	66912.5	0	0	0	0	0	0	0	0	0	0	0	26510	155913	46899.3	69642.3	35868.8	0	20590.8	41181.6	0	31343.4	0	90839.5	0	83138	0	39359	0	0	0	0	0	25013.9	0	0	0	0	0	0	0	0		0	0	0	0	0	0	0	0	0	0	0	0	0	0	0	0	29730.3	0	0	0	0	0	0	0	0	0	0	0	0	0	0	0	0	0	0	0	0	0	0	0	0	0	0	46812.7	0	0	42029.2	22976.4	0	9242.92	0	0	0	0	0	0	0	0	0		0	0	0	0	0	0	0	202209	0	0	0	0	0	0	0	0	0	0	0	33151.4	0	0	0	0	0	0	0	0	0	0	0	0	0	43614.4	0	0	0	0	0	0	0	0	0	0	0	0	0	0	0	25253.2	0	0	0	0	0	0	0	0	0		0	0	0	0	0	0	0	26143.6	36858.5	0	0	0	0	0	0	0	0	0	0	0	0	0	0	0	0	0	0	0	0	0	0	0	0	0	0	0	0	0	0	0	34611.2	0	0	0	0	0	0	0	0	0	0	0	0	0	0	0		0	0	0	0	0	0	0	26264.5	0	0	0	0	0	0	0	0	0	0	0	0	0	0	0	0	0	0	0	47117.7	0	0	0	0	0	3.65206e+06	1.41849e+06	0	0	0	0	0	0	0	0	0	0	0	0	49833	27251.5	0	0	0	0	0	0	0	3.65206e+06	PPWD1	0	0	0	0	0	0	0	0.037995	0	0	0	0	0	0	0	0	0	0	0	0	0	0	0	0	0	0	0	0	0	0	0	0	0	0	0	0	0	0	0	0	0	0	0	0	0	0	0	0.00726603	0.00264103	0	0	0.00205333	0.00285702	0.00130603	0	0.00130365	0.000939497	0	0		0	0	0	0	0	0	0	0.0040236	0	0	0.0343759	0	0	0	0	0	0	0	0	0	0	0	0	0	0	0.0220262	0	0	0	0	0	0	0	0	0	0	0	0	0	0	0	0	0	0	0.00826462	0	0	0	0	0	0	0	0	0	0	0	0	0	0		0	0	0	0	0	0	0	0	0	0	0.022816	0	0	0	0	0.0144769	0	0	0	0	0	0	0	0	0	0	0	0	0	0	0	0	0.00666411	0	0	0	0	0.00831732	0.00842412	0	0.0120934	0	0	0	0	0	0	0.0210125	0	0.00356509	0.01015	0	0	0	0	0	0	0	0		0	0	0	0	0	0	0	0	0	0	0	0	0	0	0	0	0	0	0	0	0	0	0	0	0	0	0	0	0	0	0	0	0	0	0	0.0049956	0.00999121	0	0	0	0	0.00726531	0.0125233	0.00959201	0.0112216	0.0114916	0.0152619	0.00483201	0	0	0	0	0	0	0	0	0	0	0		0	0	0	0	0	0	0.00938822	0.00437312	0	0	0	0	0	0	0	0	0	0	0	0	0	0	0	0	0	0	0	0	0	0	0	0	0.00680341	0	0.0163976	0.00819878	0	0.0150869	0	0.0130263	0	0	0	0	0	0	0	0	0.0124861	0	0	0	0	0	0	0	0	0	0		0	0	0	0	0	0	0	0	0	0	0	0	0	0	0	0	0	0	0	0	0	0	0	0	0	0	0	0	0	0	0	0	0	0	0	0	0	0	0.00585383	0	0	0	0	0	0	0	0.00871532	0	0.0210829	0	0	0	0	0	0	0	0	0	0		0	0	0	0	0	0.00856609	0.0182687	0.0279713	0	0.0210181	0.0265061	0	0.0314584	0.0406986	0	0.042474	0	0	0	0	0	0	0	0	0	0	0	0	0	0.0213362	0	0	0	0	0.365955	0.18511	0.00426544	0	0.00723726	0	0	0	0	0	0	0	0	0	0.0333285	0.00667383	0.00443749	0	0	0	0	0	0	0	0		0	0	0	0	0	0	0.0256176	0	0	0	0	0	0	0	0	0	0	0.0183219	0	0	0	0	0	0	0	0	0	0	0	0.00725892	0.0426918	0.0128419	0.0190693	0.00982152	0	0.00563812	0.0112762	0	0.00858238	0	0.0248735	0	0.0227647	0	0.0107772	0	0	0	0	0	0.00684926	0	0	0	0	0	0	0	0		0	0	0	0	0	0	0	0	0	0	0	0	0	0	0	0	0.00814068	0	0	0	0	0	0	0	0	0	0	0	0	0	0	0	0	0	0	0	0	0	0	0	0	0	0	0.0128182	0	0	0.0115083	0.00629134	0	0.00253088	0	0	0	0	0	0	0	0	0		0	0	0	0	0	0	0	0.0553685	0	0	0	0	0	0	0	0	0	0	0	0.00907745	0	0	0	0	0	0	0	0	0	0	0	0	0	0.0119424	0	0	0	0	0	0	0	0	0	0	0	0	0	0	0	0.00691478	0	0	0	0	0	0	0	0	0		0	0	0	0	0	0	0	0.00715858	0.0100925	0	0	0	0	0	0	0	0	0	0	0	0	0	0	0	0	0	0	0	0	0	0	0	0	0	0	0	0	0	0	0	0.00947718	0	0	0	0	0	0	0	0	0	0	0	0	0	0	0		0	0	0	0	0	0	0	0.0071917	0	0	0	0	0	0	0	0	0	0	0	0	0	0	0	0	0	0	0	0.0129017	0	0	0	0	0	1	0.388407	0	0	0	0	0	0	0	0	0	0	0	0	0.0136452	0.00746196	0	0	0	0	0	0	0	Nucleus;	TRUE
151	858	572	1674	P58004	1	54.493	4	10	480	0.0011023	2.9258	sp|P58004|SESN2_HUMAN Sestrin-2 OS=Homo sapiens OX=9606 GN=SESN2 PE=1 SV=1	P58004	Sestrin-2	SESN2	0	0	0	0	0	0	0	0	0	0	0	0	0	0	0	0	0	0	0	0	0	0	0	0	0	0	0	0	0	0	0	0	0	0	0	0	0	0	0	0	0	0	0	0	0	0	0	0	0	0	0	0	0	0	0	0	0	0	0		0	0	0	0	0	0	0	0	0	0	0	0	0	0	0	0	0	0	0	0	0	0	0	0	0	0	0	0	0	0	0	0	0	0	0	0	0	0	0	0	0	0	0	0	0	0	0	0	0	0	0	0	0	0	0	0	0	0	0		0	0	0	0	0	0	0	0	0	0	0	0	0	0	0	0	0	0	0	0	0	0	0	0	0	0	0	0	0	0	0	0	0	0	0	0	0	0	0	0	0	0	0	0	0	0	0	0	0	0	0	0	0	0	0	0	0	0	0		0	0	0	0	0	0	0	0	0	0	0	0	0	0	0	0	0	0	0	0	0	0	0	0	0	0	0	0	0	0	0	0	0	0	0	0	0	0	0	0	0	0	0	0	0	0	0	0	0	0	0	0	0	0	0	0	0	0	0		0	0	0	0	0	0	0	0	59112.9	0	0	0	0	0	0	0	0	0	0	0	0	0	0	0	0	0	0	0	0	0	0	0	0	0	0	0	0	0	0	0	0	0	0	0	0	0	0	0	0	0	0	0	0	0	0	0	0	0	0		0	0	0	0	0	0	0	0	0	0	0	0	0	0	0	0	0	0	0	0	0	0	0	0	0	0	0	0	0	0	0	0	0	0	0	0	0	0	0	0	0	0	0	0	0	0	0	0	0	0	0	0	0	0	0	0	0	0	0		48866.2	24292.9	0	0	0	0	149658	299316	0	0	0	0	0	0	0	0	0	0	0	0	0	0	0	0	0	0	0	0	0	0	0	106524	0	0	0	74337	148674	0	0	138092	69046.1	0	0	134380	0	51171.4	0	98609.8	0	0	0	0	0	0	0	0	0	0	0		0	0	0	0	0	204926	97053.3	0	0	0	0	0	0	0	0	0	0	0	0	0	0	0	0	0	0	0	0	0	0	0	75362.1	0	0	0	109005	74406.4	39807.4	0	0	70609.4	66441.4	0	0	69322	0	0	0	0	85237.5	48800.4	0	0	0	0	0	0	0	0	0		0	0	0	0	0	0	0	0	0	0	0	0	0	0	0	0	0	0	0	0	0	0	0	0	0	0	0	0	0	0	0	0	0	0	0	0	0	0	0	0	0	0	0	0	0	0	0	0	0	0	0	0	0	0	0	0	0	0	0		0	0	0	0	0	0	0	0	0	0	0	0	0	0	0	0	0	0	0	0	0	0	0	0	0	0	0	0	0	0	0	0	0	0	0	0	0	0	0	0	0	0	0	0	0	0	0	0	39960.1	0	0	7798.06	13209.2	0	9448.42	0	0	0	0		0	0	0	0	0	0	0	0	0	0	0	0	0	0	0	0	0	0	0	0	0	0	0	0	0	0	0	0	0	0	0	0	0	0	54288.9	0	0	0	0	0	0	0	0	0	0	0	0	0	0	0	7666.39	0	0	0	0	0		0	0	0	0	0	0	0	0	0	0	0	0	0	0	0	0	0	0	0	0	0	0	0	0	0	0	0	0	0	0	0	0	0	92289.8	0	0	66304.4	0	0	0	0	0	0	0	0	98649.7	0	0	0	0	0	0	0	0	0	0	299316	SESN2	0	0	0	0	0	0	0	0	0	0	0	0	0	0	0	0	0	0	0	0	0	0	0	0	0	0	0	0	0	0	0	0	0	0	0	0	0	0	0	0	0	0	0	0	0	0	0	0	0	0	0	0	0	0	0	0	0	0	0		0	0	0	0	0	0	0	0	0	0	0	0	0	0	0	0	0	0	0	0	0	0	0	0	0	0	0	0	0	0	0	0	0	0	0	0	0	0	0	0	0	0	0	0	0	0	0	0	0	0	0	0	0	0	0	0	0	0	0		0	0	0	0	0	0	0	0	0	0	0	0	0	0	0	0	0	0	0	0	0	0	0	0	0	0	0	0	0	0	0	0	0	0	0	0	0	0	0	0	0	0	0	0	0	0	0	0	0	0	0	0	0	0	0	0	0	0	0		0	0	0	0	0	0	0	0	0	0	0	0	0	0	0	0	0	0	0	0	0	0	0	0	0	0	0	0	0	0	0	0	0	0	0	0	0	0	0	0	0	0	0	0	0	0	0	0	0	0	0	0	0	0	0	0	0	0	0		0	0	0	0	0	0	0	0	0.197493	0	0	0	0	0	0	0	0	0	0	0	0	0	0	0	0	0	0	0	0	0	0	0	0	0	0	0	0	0	0	0	0	0	0	0	0	0	0	0	0	0	0	0	0	0	0	0	0	0	0		0	0	0	0	0	0	0	0	0	0	0	0	0	0	0	0	0	0	0	0	0	0	0	0	0	0	0	0	0	0	0	0	0	0	0	0	0	0	0	0	0	0	0	0	0	0	0	0	0	0	0	0	0	0	0	0	0	0	0		0.163259	0.0811612	0	0	0	0	0.5	1	0	0	0	0	0	0	0	0	0	0	0	0	0	0	0	0	0	0	0	0	0	0	0	0.355891	0	0	0	0.248356	0.496712	0	0	0.461359	0.230679	0	0	0.448957	0	0.170961	0	0.32945	0	0	0	0	0	0	0	0	0	0	0		0	0	0	0	0	0.684647	0.32425	0	0	0	0	0	0	0	0	0	0	0	0	0	0	0	0	0	0	0	0	0	0	0	0.251781	0	0	0	0.364181	0.248588	0.132994	0	0	0.235902	0.221977	0	0	0.231601	0	0	0	0	0.284774	0.16304	0	0	0	0	0	0	0	0	0		0	0	0	0	0	0	0	0	0	0	0	0	0	0	0	0	0	0	0	0	0	0	0	0	0	0	0	0	0	0	0	0	0	0	0	0	0	0	0	0	0	0	0	0	0	0	0	0	0	0	0	0	0	0	0	0	0	0	0		0	0	0	0	0	0	0	0	0	0	0	0	0	0	0	0	0	0	0	0	0	0	0	0	0	0	0	0	0	0	0	0	0	0	0	0	0	0	0	0	0	0	0	0	0	0	0	0	0.133504	0	0	0.0260529	0.0441311	0	0.0315667	0	0	0	0		0	0	0	0	0	0	0	0	0	0	0	0	0	0	0	0	0	0	0	0	0	0	0	0	0	0	0	0	0	0	0	0	0	0	0.181376	0	0	0	0	0	0	0	0	0	0	0	0	0	0	0	0.025613	0	0	0	0	0		0	0	0	0	0	0	0	0	0	0	0	0	0	0	0	0	0	0	0	0	0	0	0	0	0	0	0	0	0	0	0	0	0	0.308335	0	0	0.221519	0	0	0	0	0	0	0	0	0.329583	0	0	0	0	0	0	0	0	0	0	Cytoplasm;	TRUE
152	4633	864	2798	Q7L4E1	1	65.53	12	27.8	593	0	22.374	sp|Q7L4E1|MIGA2_HUMAN Mitoguardin 2 OS=Homo sapiens OX=9606 GN=MIGA2 PE=1 SV=1	Q7L4E1	Mitoguardin 2	MIGA2	0	0	0	0	124030	0	54851	30509	34135	26305	0	93823	31897	44790	0	45645	220200	26870	13515	0	0	99521	96209	92897	24551	35792	19148	0	57306	215840	51689	263040	90545	0	65170	65483.5	65797	120540	70645	125320	57996	18054	16646	23767	30888	0	0	0	0	3109.5	0	10827	7486.4	0	0	0	4389.4	0	0		0	0	0	39083.2	0	0	20115.5	0	0	31972.7	27397.2	16773.4	28220.1	47663	20848.4	36170.9	0	0	0	115096	46045.2	59258.2	292473	525687	0	84891.7	287940	525041	20616.1	76256.1	15192.3	24997.7	42828	326279	71276.1	35638.1	0	57058.6	90287.5	60624.4	161174	57745.2	28872.6	0	224077	478569	54096.5	0	0	0	97310.6	0	0	0	44410	0	0	0	0		0	0	0	0	0	0	22299.5	40737.6	27177.1	0	38952.1	0	26129.5	0	0	0	310696	199804	0	0	0	0	0	0	0	0	152002	25524.2	0	24580.3	63154.1	20232.3	27317.6	0	248323	295692	343061	127859	13030.8	123459	23056.9	86453.6	53322.3	42526.7	31731.1	7927.71	58605.6	0	36104.1	38278.9	79885.5	34956.6	25556.2	0	6769.87	0	0	0	0		0	0	0	0	0	0	33953	42509.6	0	0	0	22166.1	0	0	0	264238	357911	0	0	0	0	0	0	0	20706.9	0	0	0	0	0	21241.9	48627.3	289168	0	288381	451534	614686	103700	385742	111760	0	413533	0	69895	0	200521	142979	0	68059.4	0	27542.7	0	0	0	0	0	0	0	0		0	0	35375.2	0	0	17337.9	90604.7	0	155596	0	0	0	0	0	0	311391	147549	0	0	0	0	0	0	0	0	0	127064	54325.5	0	0	40030.5	0	85268.8	0	243120	297596	352073	460539	0	223420	305261	21577	94467.3	0	0	18124.7	33779.7	0	16228.2	117576	5917.26	8450.58	24437.3	40423.9	27787.1	0	11681.1	0	0		0	0	0	0	0	28945.4	0	0	703428	0	0	0	0	0	0	0	290026	0	0	0	0	0	0	0	0	0	0	36534.8	0	0	0	313028	0	0	87564.1	69293	51021.8	26419.1	280123	0	0	153417	779820	389910	0	0	0	0	0	0	0	21737.3	16401.8	11066.3	0	0	0	0	0		0	0	0	0	0	0	0	0	0	0	0	0	98103.6	0	144986	0	0	0	0	0	143893	0	0	0	0	29198.9	4329.74	60221.6	114808	167604	290591	172601	139635	87690.6	298433	294006	289578	193034	333833	0	0	0	0	96159.2	0	0	17605.6	0	0	0	30371.9	17496.3	9025.37	0	0	0	0	0	0		112915	36373	310458	350050	369185	451718	322009	278222	0	85634.3	96832.1	0	0	0	0	271878	784328	0	0	0	0	0	153237	0	98361.3	0	0	24311.4	86035.1	57138.4	1.27099e+06	53294.9	0	0	776517	439677	102837	588721	118461	188378	667142	265927	238836	349555	0	0	0	0	0	0	0	0	0	0	0	0	0	0	0		0	0	0	0	159816	0	0	0	33974.2	99274.6	0	0	0	0	0	0	513642	0	0	0	0	241974	87674.9	39271.3	0	0	0	72515.8	135676	73774.3	94164.4	89759.7	167500	67259.4	0	0	11710.3	10921.5	196471	0	13883.4	27766.9	33416.1	0	17343.7	0	0	0	0	0	0	0	0	0	0	0	0	0	0		0	0	0	0	0	0	0	45421.6	45520.3	121652	51129.6	65484.3	32742.1	0	457367	101108	62002.2	0	0	221128	238570	0	72477.1	169489	0	271948	278663	194409	365578	74255.6	196390	313722	253785	391962	135957	285567	122478	154701	325086	225421	112710	0	145395	13329.6	0	43877	39408.3	17254.9	15834.2	0	0	0	0	0	0	0	0	0	0		0	0	0	180368	0	182005	0	0	0	0	0	0	183003	0	71764.3	12567.7	0	0	0	66217.4	97868.7	30077.5	252516	95290.8	48555.4	158395	13258.4	143836	130743	161038	41668.9	223865	20481.3	420322	151324	137216	26181.2	236983	96060.1	26705.8	0	98212.4	0	62994.7	92999.4	102509	21098.4	22989.6	73113	0	0	8763.9	0	8425.92	0	0		0	0	0	0	0	0	82484.2	0	0	0	0	0	0	0	34577.5	0	0	0	0	42720.1	89456.7	33305.6	67185.3	133475	163143	87225.3	143269	101625	241969	417473	292573	410528	194776	245529	360752	452181	360593	201211	152805	130023	57625.3	0	39322.8	153708	31687.6	81117.7	28403.2	35230.2	93902.8	48241.7	52603.4	21802.6	0	3991.03	0	0	1.27099e+06	MIGA2	0	0	0	0	0.0975854	0	0.0431562	0.0240041	0.026857	0.0206965	0	0.0738189	0.0250962	0.0352403	0	0.035913	0.173251	0.021141	0.0106335	0	0	0.078302	0.0756962	0.0730903	0.0193165	0.0281607	0.0150654	0	0.0450877	0.16982	0.0406683	0.206957	0.0712398	0	0.051275	0.0515217	0.0517683	0.0948395	0.0555827	0.0986004	0.0456306	0.0142047	0.0130969	0.0186996	0.0243023	0	0	0	0	0.00244652	0	0.00851856	0.00589022	0	0	0	0.00345353	0	0		0	0	0	0.0307503	0	0	0.0158267	0	0	0.0251558	0.0215558	0.0131971	0.0222032	0.0375007	0.0164033	0.0284589	0	0	0	0.0905559	0.0362279	0.0466237	0.230114	0.413605	0	0.0667919	0.226548	0.413096	0.0162205	0.0599974	0.0119532	0.0196679	0.0336966	0.256713	0.0560792	0.0280396	0	0.0448931	0.0710372	0.0476986	0.12681	0.0454333	0.0227166	0	0.176301	0.376533	0.0425625	0	0	0	0.0765629	0	0	0	0.0349413	0	0	0	0		0	0	0	0	0	0	0.017545	0.0320519	0.0213827	0	0.0306471	0	0.0205584	0	0	0	0.244452	0.157203	0	0	0	0	0	0	0	0	0.119593	0.0200822	0	0.0193395	0.0496889	0.0159186	0.0214931	0	0.195378	0.232647	0.269916	0.100598	0.0102525	0.0971365	0.0181409	0.0680207	0.0419534	0.0334595	0.0249657	0.00623743	0.0461102	0	0.0284063	0.0301174	0.062853	0.0275035	0.0201073	0	0.00532646	0	0	0	0		0	0	0	0	0	0	0.0267138	0.033446	0	0	0	0.0174401	0	0	0	0.207899	0.281601	0	0	0	0	0	0	0	0.016292	0	0	0	0	0	0.0167129	0.0382594	0.227514	0	0.226895	0.355262	0.483628	0.0815898	0.303497	0.0879315	0	0.325363	0	0.0549926	0	0.157768	0.112494	0	0.0535484	0	0.0216703	0	0	0	0	0	0	0	0		0	0	0.0278328	0	0	0.0136413	0.0712868	0	0.122421	0	0	0	0	0	0	0.244999	0.11609	0	0	0	0	0	0	0	0	0	0.0999723	0.0427427	0	0	0.0314956	0	0.0670885	0	0.191284	0.234145	0.277007	0.362347	0	0.175784	0.240176	0.0169765	0.0743258	0	0	0.0142603	0.0265775	0	0.0127682	0.0925076	0.00465563	0.00664882	0.019227	0.0318051	0.0218626	0	0.00919057	0	0		0	0	0	0	0	0.0227739	0	0	0.553449	0	0	0	0	0	0	0	0.22819	0	0	0	0	0	0	0	0	0	0	0.0287452	0	0	0	0.246287	0	0	0.0688945	0.0545189	0.0401434	0.0207862	0.220398	0	0	0.120706	0.613554	0.306777	0	0	0	0	0	0	0	0.0171027	0.0129047	0.0087068	0	0	0	0	0		0	0	0	0	0	0	0	0	0	0	0	0	0.0771868	0	0.114073	0	0	0	0	0	0.113214	0	0	0	0	0.0229734	0.00340659	0.0473817	0.0903294	0.131869	0.228634	0.135801	0.109863	0.068994	0.234803	0.23132	0.227837	0.151877	0.262656	0	0	0	0	0.075657	0	0	0.0138519	0	0	0	0.0238963	0.0137659	0.00710106	0	0	0	0	0	0		0.0888403	0.0286179	0.244265	0.275416	0.290471	0.355407	0.253353	0.218902	0	0.0673761	0.0761865	0	0	0	0	0.213911	0.6171	0	0	0	0	0	0.120565	0	0.0773896	0	0	0.0191279	0.0676915	0.0449559	1	0.0419318	0	0	0.610955	0.345933	0.0809111	0.463199	0.093204	0.148214	0.5249	0.209228	0.187914	0.275026	0	0	0	0	0	0	0	0	0	0	0	0	0	0	0		0	0	0	0	0.125741	0	0	0	0.0267305	0.0781082	0	0	0	0	0	0	0.404128	0	0	0	0	0.190382	0.0689816	0.0308982	0	0	0	0.0570546	0.106748	0.0580448	0.0740875	0.0706219	0.131787	0.0529189	0	0	0.00921355	0.00859295	0.154581	0	0.0109233	0.0218467	0.0262914	0	0.0136458	0	0	0	0	0	0	0	0	0	0	0	0	0	0		0	0	0	0	0	0	0	0.0357372	0.0358149	0.0957142	0.0402282	0.0515223	0.0257611	0	0.359851	0.0795507	0.0487826	0	0	0.173981	0.187704	0	0.0570242	0.133352	0	0.213966	0.219249	0.152959	0.287633	0.0584235	0.154518	0.246833	0.199676	0.308391	0.106969	0.224681	0.0963643	0.121717	0.255774	0.177358	0.0886792	0	0.114395	0.0104876	0	0.0345219	0.031006	0.013576	0.0124582	0	0	0	0	0	0	0	0	0	0		0	0	0	0.141912	0	0.1432	0	0	0	0	0	0	0.143985	0	0.0564634	0.00988811	0	0	0	0.0520991	0.077002	0.0236646	0.198677	0.0749737	0.0382029	0.124624	0.0104315	0.113169	0.102867	0.126703	0.0327846	0.176134	0.0161145	0.330705	0.11906	0.10796	0.0205991	0.186456	0.075579	0.0210118	0	0.0772724	0	0.0495635	0.0731709	0.0806528	0.0165999	0.018088	0.0575245	0	0	0.00689534	0	0.00662942	0	0		0	0	0	0	0	0	0.0648976	0	0	0	0	0	0	0	0.0272052	0	0	0	0	0.0336117	0.0703835	0.0262044	0.0528606	0.105016	0.128359	0.0686279	0.112723	0.0799573	0.190379	0.328463	0.230193	0.322999	0.153247	0.19318	0.283835	0.355771	0.28371	0.15831	0.120225	0.102301	0.045339	0	0.0309388	0.120935	0.0249314	0.0638225	0.0223473	0.0277188	0.0738816	0.0379561	0.0413878	0.017154	0	0.0031401	0	0	Mitochondrion outer membrane;	TRUE
153	4634	923	3003	Q8N2A8	1	28.272	7	33.3	252	0	14.4	sp|Q8N2A8|PLD6_HUMAN Mitochondrial cardiolipin hydrolase OS=Homo sapiens OX=9606 GN=PLD6 PE=1 SV=1	Q8N2A8	Mitochondrial cardiolipin hydrolase	PLD6	0	0	0	0	89506	0	0	0	0	76668	0	0	0	0	0	0	64882	0	100350	0	0	0	0	0	0	0	0	0	0	656530	39014	36109	80912	0	387990	193995	0	0	46533	32052	121690	0	0	0	0	0	52309	0	24512	0	0	125690	0	53974	20396	0	0	0	0		0	0	0	0	0	0	0	0	0	0	0	0	0	0	0	0	0	0	81572.3	111523	49786.5	0	0	0	0	0	4299.31	0	0	0	41835.7	49345.4	63430.1	0	57886.7	28943.4	0	0	53531.3	71702.4	3530.96	104002	52000.9	0	0	46702.1	38513.7	52311	17474	80121.4	79328.3	95598.5	0	70189.4	8476.6	47596.6	69862.7	43802	0		0	0	0	0	0	0	0	0	0	0	0	0	0	0	1.26767e+06	0	0	0	0	110027	51884.6	0	0	0	0	0	0	0	43212	0	0	46688.7	42865.6	0	66404.6	66392.1	66379.6	45248.7	0	78972.9	67269.7	91992	82646.9	41323.5	0	0	70032.6	177978	195654	101540	155629	105799	16806.3	0	12877.2	0	0	0	0		0	0	0	0	0	0	0	0	0	0	0	0	0	0	0	0	60156.3	0	0	0	0	0	0	0	0	0	0	0	0	0	65811.3	51250.5	56643.7	0	0	0	0	0	87510.8	77073.5	82781.4	0	0	0	556035	0	0	0	0	62639	0	137475	87513.4	84248.3	86540.2	69681	0	0	0		0	0	0	0	0	0	0	0	0	0	0	0	0	0	0	0	0	0	0	0	0	0	0	0	0	0	222973	0	0	4965.72	59210.3	66151.6	60369.7	11862.9	56834.9	28417.5	0	55848.4	66402	0	281378	0	0	3803.86	0	46386.7	0	0	0	67647.8	77280.4	116126	63721.6	11317.5	60261.4	0	0	0	0		0	0	0	0	0	0	0	0	0	0	0	0	0	0	0	0	0	0	281766	0	0	0	0	0	0	0	0	0	0	0	11085.8	48064.4	0	0	5469.52	26559.7	47649.9	6701.91	0	0	0	0	0	0	0	61270.2	0	0	0	0	129543	81308.7	40654.3	0	121399	131293	56421.1	40588	42122.5		0	0	0	0	0	0	0	0	0	0	0	0	0	0	0	0	0	0	0	0	0	0	0	0	0	0	0	92599.8	0	0	0	0	0	97428.7	0	0	0	0	0	0	0	0	62536.4	0	0	0	0	0	0	30629.1	0	0	0	0	0	0	0	0	0		0	0	0	0	0	0	0	0	0	0	0	0	0	0	0	0	0	0	0	0	32913.8	0	0	0	0	0	0	0	0	0	2.58384e+06	0	59370.1	0	54018.1	27009.1	0	0	119492	0	254128	161594	136991	0	0	143781	0	168975	145905	0	159120	100574	36197.4	0	0	0	0	0	0		0	0	0	0	0	0	0	0	0	0	0	0	0	0	0	101162	0	0	0	0	0	0	12940.8	11325.2	0	0	0	82793.5	85335.9	73583.6	83397.3	78217.1	96122	85571	103304	105446	61173.5	131061	112381	111097	91345.5	71594.2	81617.6	61671.8	159218	116576	0	236291	38781.9	23996.5	16707.4	13837	0	0	0	0	0	1170.97	2341.94		0	0	0	0	4192.48	0	0	0	0	0	0	0	0	0	0	0	0	0	0	0	5125.35	0	8668.4	0	0	0	102648	184172	341506	114111	139885	84219.4	152901	310585	238038	249409	373708	373771	97628.1	202769	205290	207811	0	74220.6	120657	174362	33005.1	26338.5	37918.3	27176.6	0	14545.1	0	0	0	0	0	0	0		0	0	0	0	0	0	0	0	0	0	0	0	0	0	0	0	0	0	0	0	0	0	0	0	0	70970.5	60257.3	81361.3	0	95896.4	44748.4	120570	6320.34	171694	80437.4	140080	0	77998.7	49395.1	125030	0	66710.1	104244	0	0	0	0	0	0	0	0	0	0	0	0	0		18891.7	32386.3	0	0	0	0	0	0	99535.6	0	0	4368.45	0	0	0	0	157677	222689	0	0	0	0	0	0	0	293133	0	41907.7	386977	233311	338772	185290	60634.8	206944	206835	65968.4	272733	48754.9	44145	0	0	43309.3	150966	151393	17475.1	95515.7	101240	25621	91454.1	0	8932.29	0	24878.9	0	0	0	2.58384e+06	PLD6	0	0	0	0	0.0346406	0	0	0	0	0.0296721	0	0	0	0	0	0	0.0251107	0	0.0388375	0	0	0	0	0	0	0	0	0	0	0.25409	0.0150992	0.0139749	0.0313146	0	0.15016	0.07508	0	0	0.0180092	0.0124048	0.0470965	0	0	0	0	0	0.0202446	0	0.00948664	0	0	0.0486446	0	0.020889	0.00789367	0	0	0	0		0	0	0	0	0	0	0	0	0	0	0	0	0	0	0	0	0	0	0.0315702	0.0431616	0.0192684	0	0	0	0	0	0.00166392	0	0	0	0.0161913	0.0190977	0.0245487	0	0.0224033	0.0112017	0	0	0.0207177	0.0277503	0.00136655	0.0402508	0.0201254	0	0	0.0180747	0.0149056	0.0202454	0.00676279	0.0310086	0.0307016	0.0369986	0	0.0271647	0.00328061	0.0184209	0.0270383	0.0169523	0		0	0	0	0	0	0	0	0	0	0	0	0	0	0	0.490614	0	0	0	0	0.0425826	0.0200804	0	0	0	0	0	0	0	0.0167239	0	0	0.0180695	0.0165899	0	0.0256999	0.0256951	0.0256903	0.0175122	0	0.0305641	0.0260347	0.0356028	0.031986	0.015993	0	0	0.0271041	0.0688809	0.0757219	0.039298	0.0602316	0.0409464	0.00650438	0	0.00498372	0	0	0	0		0	0	0	0	0	0	0	0	0	0	0	0	0	0	0	0	0.0232817	0	0	0	0	0	0	0	0	0	0	0	0	0	0.0254703	0.019835	0.0219223	0	0	0	0	0	0.0338685	0.029829	0.0320381	0	0	0	0.215197	0	0	0	0	0.0242426	0	0.0532055	0.0338695	0.0326058	0.0334928	0.026968	0	0	0		0	0	0	0	0	0	0	0	0	0	0	0	0	0	0	0	0	0	0	0	0	0	0	0	0	0	0.0862949	0	0	0.00192183	0.0229156	0.025602	0.0233643	0.00459119	0.0219963	0.0109981	0	0.0216145	0.0256989	0	0.108899	0	0	0.00147217	0	0.0179526	0	0	0	0.0261811	0.0299091	0.044943	0.0246616	0.00438011	0.0233224	0	0	0	0		0	0	0	0	0	0	0	0	0	0	0	0	0	0	0	0	0	0	0.109049	0	0	0	0	0	0	0	0	0	0	0	0.00429045	0.0186019	0	0	0.00211681	0.0102791	0.0184415	0.00259378	0	0	0	0	0	0	0	0.0237128	0	0	0	0	0.0501359	0.0314681	0.0157341	0	0.046984	0.0508132	0.0218361	0.0157084	0.0163023		0	0	0	0	0	0	0	0	0	0	0	0	0	0	0	0	0	0	0	0	0	0	0	0	0	0	0	0.035838	0	0	0	0	0	0.0377069	0	0	0	0	0	0	0	0	0.0242029	0	0	0	0	0	0	0.0118541	0	0	0	0	0	0	0	0	0		0	0	0	0	0	0	0	0	0	0	0	0	0	0	0	0	0	0	0	0	0.0127383	0	0	0	0	0	0	0	0	0	1	0	0.0229774	0	0.0209061	0.0104531	0	0	0.046246	0	0.0983525	0.06254	0.0530182	0	0	0.0556462	0	0.0653967	0.0564683	0	0.0615827	0.0389243	0.0140091	0	0	0	0	0	0		0	0	0	0	0	0	0	0	0	0	0	0	0	0	0	0.0391519	0	0	0	0	0	0	0.00500837	0.00438306	0	0	0	0.0320428	0.0330267	0.0284783	0.0322764	0.0302716	0.0372012	0.0331177	0.0399809	0.0408099	0.0236754	0.0507233	0.0434936	0.0429967	0.0353526	0.0277084	0.0315877	0.0238682	0.0616207	0.0451172	0	0.0914495	0.0150094	0.00928713	0.00646611	0.00535522	0	0	0	0	0	0.000453189	0.000906377		0	0	0	0	0.00162258	0	0	0	0	0	0	0	0	0	0	0	0	0	0	0	0.00198362	0	0.00335485	0	0	0	0.039727	0.0712783	0.13217	0.0441631	0.0541383	0.0325946	0.059176	0.120203	0.0921256	0.0965264	0.144632	0.144657	0.0377841	0.0784758	0.0794514	0.0804269	0	0.0287249	0.0466969	0.0674818	0.0127736	0.0101935	0.0146752	0.0105179	0	0.00562926	0	0	0	0	0	0	0		0	0	0	0	0	0	0	0	0	0	0	0	0	0	0	0	0	0	0	0	0	0	0	0	0	0.027467	0.0233208	0.0314885	0	0.0371138	0.0173185	0.0466631	0.0024461	0.0664489	0.0311309	0.0542138	0	0.0301871	0.0191169	0.0483893	0	0.0258182	0.0403444	0	0	0	0	0	0	0	0	0	0	0	0	0		0.00731147	0.0125341	0	0	0	0	0	0	0.0385223	0	0	0.00169068	0	0	0	0	0.0610244	0.0861851	0	0	0	0	0	0	0	0.113448	0	0.0162191	0.149768	0.0902961	0.131112	0.071711	0.0234669	0.0800914	0.0800494	0.0255311	0.105553	0.0188691	0.017085	0	0	0.0167616	0.0584271	0.0585921	0.00676323	0.0369665	0.0391821	0.00991585	0.0353946	0	0.00345698	0	0.00962863	0	0	0	Mitochondrion outer membrane;Golgi apparatus;	TRUE
154	3923	54	195	O15254	1	77.628	19	36	700	0	32.926	sp|O15254|ACOX3_HUMAN Peroxisomal acyl-coenzyme A oxidase 3 OS=Homo sapiens OX=9606 GN=ACOX3 PE=1 SV=2;sp|O15254-2|ACOX3_HUMAN Isoform 2 of Peroxisomal acyl-coenzyme A oxidase 3 OS=Homo sapiens OX=9606 GN=ACOX3	O15254	Peroxisomal acyl-coenzyme A oxidase 3	ACOX3	12376	0	15555	24948	230780	44428	0	0	0	0	71447	0	0	0	0	0	7616.3	0	0	0	0	215810	107905	0	0	67735	28297	84066	90744	53142	99321	115980	89191	13862	26879	21963	17047	9270.2	17212	0	0	0	0	39731	79462	0	0	0	8382	0	0	6050.4	12204	0	0	0	0	4411.2	70915		6119.74	4522.59	11607.4	0	0	0	0	0	0	0	0	0	0	0	0	0	0	0	0	0	0	0	0	0	47877	0	49124.4	194918	187406	85833.4	56161.5	41420.8	128198	25373.3	41238.2	20619.1	0	0	0	0	0	0	0	0	0	0	0	0	0	0	0	0	0	0	0	0	4566.35	30859.9	4642.78		0	0	0	0	0	0	0	0	0	0	88310.1	0	0	0	0	0	0	0	0	0	0	0	0	0	0	0	17035.6	0	21671.5	20564.6	28195.1	17052.8	67031.8	45206.6	51528.1	60621.6	69715.2	18742.4	22141.9	14034	0	0	0	0	0	0	0	0	88832.8	31711.6	0	0	0	0	0	0	0	0	0		6790.08	0	0	0	0	0	0	0	0	0	0	0	0	0	0	0	0	0	0	0	0	0	0	0	0	0	62208.5	49842.8	54284.8	37463	125251	89762.7	38094.6	17810.5	0	27226.2	54452.4	33960.7	20728.9	0	0	0	0	0	0	0	0	0	0	0	14854.8	5458.26	0	0	10101.2	0	61516.3	83292.5	105069		0	0	0	0	0	0	0	0	0	0	0	0	0	0	0	0	0	0	0	0	0	0	0	0	0	0	0	78915.6	95257.1	54003.6	134107	42000.6	165898	41837.6	59480.5	29740.3	0	0	0	0	0	0	0	0	0	0	0	0	0	0	0	0	0	0	0	0	0	0	0		37445.2	0	0	0	0	0	0	0	0	0	0	0	0	0	0	0	0	0	0	0	0	0	0	0	0	0	0	0	35136	24242.5	0	0	52233.7	101493	44656.3	45194.4	45732.6	134955	85230.8	31337.5	0	0	0	0	0	0	0	0	0	0	0	0	0	0	0	0	0	0	0		0	0	0	0	0	0	0	0	0	0	0	0	0	0	0	0	0	0	0	0	0	0	0	0	0	0	87313	201285	0	2363.41	0	0	0	46053.3	0	0	0	0	0	0	0	0	0	0	0	0	0	0	162020	23973.9	0	55514.9	79358.7	107424	170954	80107.5	0	0	0		0	0	0	0	0	0	0	0	0	0	0	0	21793.4	43586.9	0	0	0	0	0	0	0	0	0	0	17465.9	178024	11297.5	76969.8	93468	60942.7	90002.7	17638.9	20742.7	0	10326.3	28000.1	45673.9	11866.4	20656.3	0	0	0	0	28675.6	0	0	16936.5	39908.6	48924.4	0	0	4099.35	0	0	258612	0	0	211642	211642		0	11115.4	5336.96	28853.8	0	0	0	0	0	0	0	0	0	0	0	0	0	0	0	0	0	0	0	0	0	0	55172.8	447298	79196	8149.05	0	11939.1	7074.25	0	0	0	0	0	0	0	0	0	0	0	0	0	0	0	0	0	0	0	12439.4	0	0	0	0	1456.7	2913.41		10733.3	10054.8	26981.3	10891.5	0	0	0	0	0	0	0	0	0	0	0	0	0	0	0	0	0	0	0	0	0	0	41811.4	235307	29499.9	88847.6	5297.53	0	23306	88322.5	0	0	0	0	0	0	0	0	0	0	0	0	0	0	0	0	0	0	17513.3	15704.7	0	0	4495.01	8990.03	13485		30421.2	21686.8	19177.6	27538.1	0	92123.7	0	0	49647.9	0	295185	0	0	0	35265.9	0	0	119302	0	0	0	0	0	0	886538	55679.3	120177	55297.1	58675.4	0	21216.2	13116	0	0	0	0	0	0	12755.1	0	0	0	0	0	0	0	4644.98	3733.31	6053.47	0	0	0	0	0	1962.04	0		64236.8	0	0	0	0	125569	0	0	0	0	0	53001.2	0	0	190396	70361.9	0	0	0	0	0	121875	0	0	1.12063e+06	13568.1	15227	22823.8	10406.5	0	9128.69	0	0	11679.3	0	0	0	0	0	0	0	0	0	0	26433.3	0	0	6630.36	0	0	3776.92	0	0	1565.24	0	0	1.12063e+06	ACOX3	0.0110438	0	0.0138806	0.0222624	0.205937	0.0396455	0	0	0	0	0.063756	0	0	0	0	0	0.00679643	0	0	0	0	0.192579	0.0962894	0	0	0.0604436	0.0252509	0.0750166	0.0809757	0.0474215	0.0886295	0.103495	0.0795899	0.0123698	0.0239856	0.0195988	0.015212	0.0082723	0.0153592	0	0	0	0	0.0354541	0.0709082	0	0	0	0.00747971	0	0	0.0053991	0.0108903	0	0	0	0	0.00393635	0.0632813		0.00546097	0.00403575	0.0103579	0	0	0	0	0	0	0	0	0	0	0	0	0	0	0	0	0	0	0	0	0	0.0427232	0	0.0438363	0.173936	0.167232	0.0765937	0.0501159	0.036962	0.114398	0.0226419	0.0367991	0.0183995	0	0	0	0	0	0	0	0	0	0	0	0	0	0	0	0	0	0	0	0	0.0040748	0.0275379	0.004143		0	0	0	0	0	0	0	0	0	0	0.0788039	0	0	0	0	0	0	0	0	0	0	0	0	0	0	0	0.0152018	0	0.0193387	0.0183509	0.02516	0.0152171	0.059816	0.0403403	0.0459813	0.0540959	0.0622106	0.0167249	0.0197584	0.0125233	0	0	0	0	0	0	0	0	0.0792702	0.028298	0	0	0	0	0	0	0	0	0		0.00605915	0	0	0	0	0	0	0	0	0	0	0	0	0	0	0	0	0	0	0	0	0	0	0	0	0	0.055512	0.0444774	0.0484413	0.0334303	0.111768	0.0801001	0.0339939	0.0158933	0	0.0242954	0.0485908	0.030305	0.0184975	0	0	0	0	0	0	0	0	0	0	0	0.0132557	0.0048707	0	0	0.00901385	0	0.0548943	0.0743263	0.0937584		0	0	0	0	0	0	0	0	0	0	0	0	0	0	0	0	0	0	0	0	0	0	0	0	0	0	0	0.0704206	0.085003	0.0481903	0.119671	0.0374794	0.14804	0.037334	0.0530777	0.0265388	0	0	0	0	0	0	0	0	0	0	0	0	0	0	0	0	0	0	0	0	0	0	0		0.0334144	0	0	0	0	0	0	0	0	0	0	0	0	0	0	0	0	0	0	0	0	0	0	0	0	0	0	0	0.0313537	0.0216329	0	0	0.0466109	0.090568	0.0398492	0.0403294	0.0408096	0.120427	0.076056	0.0279641	0	0	0	0	0	0	0	0	0	0	0	0	0	0	0	0	0	0	0		0	0	0	0	0	0	0	0	0	0	0	0	0	0	0	0	0	0	0	0	0	0	0	0	0	0	0.0779141	0.179618	0	0.00210899	0	0	0	0.0410958	0	0	0	0	0	0	0	0	0	0	0	0	0	0	0.144579	0.0213932	0	0.0495389	0.070816	0.0958601	0.152552	0.0714842	0	0	0		0	0	0	0	0	0	0	0	0	0	0	0	0.0194474	0.0388949	0	0	0	0	0	0	0	0	0	0	0.0155858	0.15886	0.0100814	0.0686843	0.0834065	0.0543824	0.0803142	0.0157401	0.0185098	0	0.0092147	0.024986	0.0407573	0.010589	0.0184327	0	0	0	0	0.0255888	0	0	0.0151134	0.0356126	0.0436579	0	0	0.00365807	0	0	0.230773	0	0	0.18886	0.18886		0	0.00991887	0.00476245	0.0257478	0	0	0	0	0	0	0	0	0	0	0	0	0	0	0	0	0	0	0	0	0	0	0.0492336	0.399148	0.0706708	0.00727183	0	0.0106539	0.00631273	0	0	0	0	0	0	0	0	0	0	0	0	0	0	0	0	0	0	0	0.0111003	0	0	0	0	0.00129989	0.00259979		0.00957788	0.00897243	0.0240768	0.00971909	0	0	0	0	0	0	0	0	0	0	0	0	0	0	0	0	0	0	0	0	0	0	0.0373106	0.209977	0.0263243	0.0792835	0.00472727	0	0.0207972	0.0788149	0	0	0	0	0	0	0	0	0	0	0	0	0	0	0	0	0	0	0.015628	0.0140141	0	0	0.00401114	0.00802228	0.0120334		0.0271465	0.0193523	0.0171132	0.0245737	0	0.0822069	0	0	0.0443035	0	0.26341	0	0	0	0.0314697	0	0	0.106459	0	0	0	0	0	0	0.791106	0.0496856	0.107241	0.0493446	0.0523592	0	0.0189323	0.0117041	0	0	0	0	0	0	0.011382	0	0	0	0	0	0	0	0.00414496	0.00333144	0.00540184	0	0	0	0	0	0.00175083	0		0.0573219	0	0	0	0	0.112052	0	0	0	0	0	0.0472958	0	0	0.169901	0.0627877	0	0	0	0	0	0.108755	0	0	1	0.0121075	0.0135879	0.0203669	0.0092863	0	0.00814602	0	0	0.0104221	0	0	0	0	0	0	0	0	0	0	0.0235879	0	0	0.00591662	0	0	0.00337035	0	0	0.00139675	0	0	Peroxisome;	TRUE
155	3925	424	1221	P32322	1	33.36	17	60.2	319	0	323.31	sp|P32322|P5CR1_HUMAN Pyrroline-5-carboxylate reductase 1, mitochondrial OS=Homo sapiens OX=9606 GN=PYCR1 PE=1 SV=2;sp|P32322-3|P5CR1_HUMAN Isoform 3 of Pyrroline-5-carboxylate reductase 1, mitochondrial OS=Homo sapiens OX=9606 GN=PYCR1;sp|P32322-2|P5CR1_H	P32322	Pyrroline-5-carboxylate reductase 1, mitochondrial	PYCR1	0	0	0	0	0	198370	436670	963950	2244600	3008900	2173700	3439800	5724200	5091900	4685300	2078600	1331600	843200	1213000	1062200	1253900	1220100	874070	528040	317740	497250	262970	208050	361500	308340	440890	751790	2273700	6716800	15303000	15694000	16085000	11683000	10415000	4723900	3780400	1850200	1988800	1654000	1319200	1285300	755230	914170	635190	509290	482660	538800	732690	316980	207690	374220	300560	235520	336870		0	0	0	80202.7	0	95747	192804	539934	2.09576e+06	2.30558e+06	1.56815e+06	1.08291e+06	2.16398e+06	5.45027e+06	5.60628e+06	4.27136e+06	1.18677e+06	1.06666e+06	1.29561e+06	1.53723e+06	1.72731e+06	1.13471e+06	989498	844288	505098	573355	532177	338255	254117	293364	396004	1.00962e+06	3.3967e+06	6.43377e+06	1.21927e+07	1.48207e+07	1.74487e+07	1.21944e+07	5.27583e+06	3.18531e+06	2.17691e+06	1.07845e+06	1.0004e+06	922355	571731	493515	390238	300755	186821	125508	102997	120319	141860	116126	96428.4	74091.5	140026	111759	46309		0	0	0	71137.2	324363	64050.4	221091	327304	1.20823e+06	723744	1.7059e+06	1.23756e+06	1.42789e+06	2.30967e+06	3.21009e+06	3.51704e+06	773168	158539	863132	1.76238e+06	915630	1.20339e+06	669253	135113	306726	467589	414795	362929	231911	178453	124708	391853	347367	302935	2.22277e+06	3.21543e+06	4.20809e+06	1.32594e+06	2.01566e+06	2.13213e+06	1.62103e+06	1.08459e+06	850573	809741	768909	115183	803301	391424	261131	160278	153117	11095.5	118366	113085	41726.7	17201.8	18719.8	29022.8	20978		0	0	0	0	0	87369	147723	439649	1.51757e+06	2.10704e+06	1.76519e+06	3.25505e+06	4.67427e+06	4.89134e+06	4.42304e+06	2.73712e+06	894791	647633	1.20882e+06	843153	881553	1.09522e+06	802239	509256	465623	626687	332427	1.05042e+06	1.2731e+06	257200	454821	759701	2.72591e+06	5.00671e+06	1.19467e+07	1.72872e+07	2.26276e+07	1.57558e+07	1.412e+07	6.6965e+06	4.48904e+06	3.52755e+06	2.87505e+06	887637	1.16116e+06	706838	898311	267821	334554	218194	180322	324783	146150	198845	27568.4	190570	203795	197524	191253		0	0	32105.7	0	0	242365	215929	800233	1.5198e+06	2.07475e+06	954478	1.30501e+06	4.2543e+06	5.10967e+06	6.44826e+06	2.14965e+06	978818	704324	1.39204e+06	1.37316e+06	952680	1.21461e+06	964522	714438	553100	693307	398269	431967	324017	264469	373194	938622	2.72616e+06	3.96282e+06	1.8839e+07	1.75868e+07	1.63345e+07	1.28961e+07	6.61129e+06	3.8136e+06	1.29955e+06	660811	775029	496383	405094	597180	309930	194867	103201	161656	88362.4	130948	108417	85885.7	59594.8	53111.4	39868.6	37490.3	49420.7		0	0	0	0	0	205781	362288	187090	553629	665187	518870	400032	1.08631e+06	1.64119e+06	2.0661e+06	2.94805e+06	1.20998e+06	481669	382034	514619	758597	859784	852421	845057	210243	436705	1.5821e+06	416959	168897	240164	159371	194446	279867	394907	1.17964e+06	1.86299e+06	2.54634e+06	3.62318e+06	2.0539e+06	1.57562e+06	974583	678241	702358	845012	987666	430525	309577	269753	216921	79471.2	114517	99993.6	69935.1	39876.6	30544.6	39128.9	52438.7	0	0		0	57548.5	0	0	159682	791948	1.89689e+06	3.00184e+06	3.61031e+06	2.23999e+06	2.19178e+06	3.19612e+06	5.12919e+06	5.55864e+06	4.84974e+06	1.72063e+06	1.00594e+06	835528	686669	1.21195e+06	886387	1.15587e+06	811745	266712	300072	304997	520696	255519	402675	165105	263578	316503	769025	2.29945e+06	1.00723e+07	1.7283e+07	2.44938e+07	2.84597e+07	3.07938e+07	1.32155e+07	9.28027e+06	5.34508e+06	2.76265e+06	590679	489064	266406	212839	88558.4	77908.4	160131	86975.6	37168.5	29705.9	24746.9	23259.6	14505	18637.3	0	12816.1		0	0	96299	0	171955	301820	642841	1.31492e+06	2.37927e+06	2.48032e+06	4.14357e+06	7.51968e+06	9.77703e+06	1.20344e+07	1.00364e+07	6.04447e+06	2.33525e+06	1.62185e+06	1.58637e+06	1.81933e+06	1.99874e+06	563594	1.51158e+06	708594	793648	674395	576612	443700	398322	112473	611183	994131	2.15444e+06	6.71522e+06	2.15403e+07	2.05729e+07	1.96055e+07	1.98828e+07	8.82317e+06	4.30785e+06	2.09762e+06	553241	378154	0	264832	154237	141332	145259	148079	107821	165086	0	72456.7	103474	109634	0	0	0	0		0	0	0	18865.9	0	257037	637381	1.93414e+06	2.37988e+06	1.90464e+06	2.37696e+06	6.07953e+06	6.30072e+06	6.52191e+06	7.94121e+06	3.83458e+06	2.28442e+06	1.77288e+06	2.20102e+06	2.32033e+06	1.66019e+06	1.63464e+06	1.87147e+06	882724	1.1261e+06	1.04931e+06	645326	766027	528573	395045	1.31417e+06	577342	798316	698908	1.96503e+06	2.81127e+06	8.05434e+06	1.03323e+07	1.09972e+07	8.54058e+06	7.34145e+06	6.14233e+06	5.23984e+06	2.58277e+06	1.25074e+06	590182	395122	582809	230266	187547	104493	80905.7	0	35878.4	12935.1	28557.6	13528.8	6764.39	0		0	0	0	49367.9	58480.2	85024.6	387901	989374	1.23332e+06	921456	861099	1.41103e+06	1.67767e+06	1.9443e+06	3.54802e+06	2.86863e+06	829870	612089	194773	413017	590012	520699	869361	510918	226751	344867	242015	395652	171730	144765	234628	121470	318371	890997	1.5704e+06	6.77074e+06	9.54365e+06	1.41824e+07	1.76631e+07	1.89354e+07	1.48039e+07	1.06724e+07	5.7292e+06	3.49208e+06	1.37126e+06	986994	412982	221955	205913	68179.3	63903.9	30929	31310.6	19640.4	19018.7	0	0	0	0		38948.6	1.95492e+06	2.35338e+07	2.06572e+07	1.38484e+07	9.65429e+06	6.04995e+06	4.7494e+06	2.06392e+06	2.17506e+06	984088	636658	349550	468368	400722	742808	587793	298786	0	271322	299654	249160	261600	2.27981e+06	4.86217e+07	2.48391e+07	6.96693e+06	6.02114e+06	5.09737e+06	2.2686e+06	1.28868e+06	900614	93932.3	567268	306643	35673.5	171874	209805	162143	108573	128026	256108	195606	140817	282345	139016	153911	115398	124433	136234	137019	197513	60510.1	55727.6	27776.2	22410.2		85829.6	3.29337e+06	2.38793e+07	1.75855e+07	1.01608e+07	7.01145e+06	3.69209e+06	3.05276e+06	2.22346e+06	1.83343e+06	1.07809e+06	465210	411606	307808	366251	682609	869913	413094	877852	254305	275775	177626	1.10116e+06	5.12713e+06	4.54446e+07	1.53958e+07	6.96532e+06	6.77435e+06	3.37543e+06	1.62909e+06	1.28235e+06	502425	177877	319985	58263	240323	204997	151610	144431	153532	147649	82186.6	230679	202214	120805	164890	90919.2	99769.6	108779	109472	75959.6	0	29889.1	18165.5	15967.5	0	4.86217e+07	PYCR1	0	0	0	0	0	0.00407986	0.00898097	0.0198255	0.0461646	0.0618839	0.0447064	0.0707462	0.117729	0.104725	0.0963623	0.0427505	0.0273869	0.017342	0.0249477	0.0218462	0.0257889	0.0250937	0.0179769	0.0108602	0.00653494	0.0102269	0.00540849	0.00427895	0.00743495	0.00634161	0.00906776	0.015462	0.0467631	0.138144	0.314736	0.322778	0.330819	0.240284	0.214205	0.0971562	0.0777513	0.038053	0.0409035	0.0340177	0.0271319	0.0264347	0.0155328	0.0188017	0.0130639	0.0104745	0.00992684	0.0110815	0.0150692	0.00651931	0.00427155	0.00769656	0.0061816	0.00484393	0.00692839		0	0	0	0.00164952	0	0.00196922	0.0039654	0.0111048	0.0431034	0.0474188	0.0322521	0.0222721	0.0445065	0.112095	0.115304	0.0878488	0.0244082	0.021938	0.0266468	0.0316161	0.0355254	0.0233375	0.020351	0.0173644	0.0103883	0.0117922	0.0109453	0.00695687	0.00522641	0.00603361	0.00814458	0.0207648	0.0698597	0.132323	0.250766	0.304816	0.358865	0.250802	0.108508	0.065512	0.0447724	0.0221805	0.0205753	0.01897	0.0117588	0.0101501	0.00802601	0.0061856	0.00384233	0.00258132	0.00211834	0.0024746	0.00291763	0.00238836	0.00198324	0.00152384	0.00287991	0.00229854	0.000952435		0	0	0	0.00146307	0.00667115	0.00131732	0.00454717	0.00673164	0.0248496	0.0148852	0.0350852	0.0254528	0.0293674	0.0475028	0.0660217	0.0723347	0.0159017	0.00326065	0.017752	0.0362468	0.0188317	0.0247501	0.0137645	0.00277887	0.00630841	0.00961687	0.00853106	0.00746434	0.00476969	0.00367024	0.00256485	0.00805922	0.00714427	0.00623044	0.0457156	0.0661316	0.0865475	0.0272705	0.0414561	0.0438513	0.0333397	0.0223067	0.0174937	0.0166539	0.0158141	0.00236896	0.0165215	0.0080504	0.00537068	0.00329643	0.00314915	0.000228201	0.00243442	0.00232581	0.000858192	0.000353788	0.000385009	0.000596909	0.000431454		0	0	0	0	0	0.00179691	0.0030382	0.00904223	0.0312118	0.0433355	0.0363047	0.0669465	0.0961355	0.1006	0.0909684	0.0562942	0.0184031	0.0133198	0.0248618	0.0173411	0.0181309	0.0225254	0.0164996	0.0104738	0.00957643	0.012889	0.00683702	0.0216038	0.0261837	0.00528981	0.00935427	0.0156247	0.0560636	0.102973	0.245707	0.355544	0.46538	0.324048	0.290405	0.137727	0.0923258	0.072551	0.0591309	0.018256	0.0238814	0.0145375	0.0184755	0.00550827	0.00688076	0.00448758	0.00370867	0.0066798	0.00300586	0.00408964	0.000566998	0.00391944	0.00419145	0.00406247	0.00393349		0	0	0.000660316	0	0	0.0049847	0.004441	0.0164584	0.0312576	0.0426712	0.0196307	0.0268401	0.087498	0.10509	0.132621	0.0442118	0.0201313	0.0144858	0.02863	0.0282418	0.0195937	0.0249807	0.0198373	0.0146938	0.0113756	0.0142592	0.00819117	0.00888424	0.00666405	0.00543933	0.00767546	0.0193046	0.0560687	0.0815031	0.387461	0.361706	0.335951	0.265234	0.135974	0.0784341	0.0267277	0.0135909	0.01594	0.0102091	0.00833154	0.0122822	0.00637432	0.00400783	0.00212252	0.00332477	0.00181735	0.0026932	0.00222981	0.00176641	0.00122568	0.00109234	0.000819975	0.00077106	0.00101643		0	0	0	0	0	0.00423229	0.00745116	0.00384788	0.0113865	0.0136809	0.0106716	0.00822743	0.022342	0.0337542	0.0424935	0.0606323	0.0248857	0.00990646	0.00785727	0.0105841	0.015602	0.0176831	0.0175317	0.0173802	0.00432406	0.00898169	0.0325389	0.00857557	0.00347369	0.00493943	0.00327777	0.00399917	0.00575601	0.00812203	0.0242616	0.038316	0.0523705	0.0745178	0.0422423	0.0324056	0.0200442	0.0139493	0.0144454	0.0173793	0.0203133	0.00885459	0.00636704	0.00554799	0.00446139	0.00163448	0.00235526	0.00205656	0.00143835	0.000820139	0.00062821	0.000804762	0.0010785	0	0		0	0.0011836	0	0	0.00328416	0.0162879	0.0390133	0.0617387	0.074253	0.0460698	0.0450783	0.0657344	0.105492	0.114324	0.0997444	0.0353881	0.0206892	0.0171843	0.0141227	0.0249262	0.0182303	0.0237727	0.0166951	0.00548544	0.00617156	0.00627286	0.0107091	0.00525525	0.00828179	0.0033957	0.005421	0.00650949	0.0158165	0.0472926	0.207156	0.355459	0.503762	0.585329	0.633334	0.271802	0.190867	0.109932	0.0568192	0.0121485	0.0100585	0.00547916	0.00437745	0.00182138	0.00160234	0.00329341	0.00178882	0.000764442	0.000610959	0.000508967	0.00047838	0.000298324	0.000383312	0	0.000263589		0	0	0.00198058	0	0.00353658	0.00620752	0.0132213	0.0270439	0.0489343	0.0510125	0.0852206	0.154657	0.201084	0.24751	0.206417	0.124316	0.048029	0.0333564	0.0326267	0.0374181	0.0411079	0.0115914	0.0310886	0.0145736	0.0163229	0.0138702	0.0118591	0.00912556	0.00819226	0.00231322	0.0125702	0.0204462	0.0443103	0.138112	0.443018	0.423122	0.403226	0.408929	0.181466	0.0885994	0.0431416	0.0113785	0.00777747	0	0.00544678	0.00317219	0.00290677	0.00298752	0.00304554	0.00221756	0.00339531	0	0.00149021	0.00212814	0.00225483	0	0	0	0		0	0	0	0.000388014	0	0.00528647	0.013109	0.0397793	0.0489469	0.0391727	0.0488868	0.125037	0.129587	0.134136	0.163326	0.0788657	0.0469835	0.0364628	0.0452684	0.047722	0.0341451	0.0336196	0.0384903	0.0181549	0.0231603	0.0215812	0.0132724	0.0157548	0.0108711	0.00812488	0.0270285	0.0118742	0.0164189	0.0143744	0.0404146	0.0578192	0.165653	0.212505	0.226178	0.175654	0.150991	0.126329	0.107767	0.0531196	0.0257238	0.0121382	0.00812645	0.0119866	0.00473586	0.00385727	0.0021491	0.00166398	0	0.00073791	0.000266036	0.000587342	0.000278246	0.000139123	0		0	0	0	0.00101535	0.00120276	0.0017487	0.00797793	0.0203484	0.0253657	0.0189515	0.0177102	0.0290206	0.0345045	0.0399883	0.072972	0.0589989	0.0170679	0.0125888	0.00400589	0.00849449	0.0121347	0.0107092	0.0178801	0.010508	0.00466357	0.00709285	0.00497751	0.00813735	0.00353195	0.00297738	0.00482558	0.00249826	0.00654793	0.0183251	0.0322982	0.139253	0.196284	0.291689	0.363276	0.389442	0.30447	0.219498	0.117832	0.0718214	0.0282026	0.0202994	0.00849377	0.00456493	0.004235	0.00140224	0.00131431	0.000636115	0.000643963	0.000403944	0.000391156	0	0	0	0		0.000801054	0.0402067	0.484019	0.424857	0.28482	0.198559	0.124429	0.0976806	0.0424486	0.0447343	0.0202397	0.0130941	0.00718917	0.00963291	0.00824163	0.0152773	0.0120891	0.00614512	0	0.00558026	0.00616296	0.00512447	0.0053803	0.0468887	1	0.510865	0.143289	0.123837	0.104837	0.0466581	0.0265043	0.0185229	0.0019319	0.011667	0.0063067	0.000733695	0.00353492	0.00431505	0.00333479	0.00223301	0.00263309	0.00526737	0.00402303	0.00289617	0.00580698	0.00285914	0.00316547	0.00237339	0.0025592	0.00280191	0.00281807	0.00406224	0.00124451	0.00114615	0.000571272	0.000460909		0.00176525	0.0677345	0.491125	0.361679	0.208977	0.144204	0.0759351	0.0627859	0.0457298	0.037708	0.0221731	0.00956794	0.00846548	0.00633067	0.00753266	0.0140392	0.0178914	0.00849607	0.0180547	0.00523027	0.00567184	0.00365323	0.0226475	0.105449	0.934656	0.316645	0.143255	0.139328	0.0694224	0.0335054	0.0263739	0.0103333	0.00365839	0.00658111	0.00119829	0.00494271	0.00421615	0.00311815	0.00297051	0.00315769	0.00303668	0.00169033	0.00474435	0.00415891	0.00248459	0.00339128	0.00186993	0.00205196	0.00223725	0.00225151	0.00156226	0	0.000614727	0.000373608	0.000328402	0	Mitochondrion;	TRUE
156	3926	1040	3427	Q96C36	1	33.637	21	61.9	320	0	323.31	sp|Q96C36|P5CR2_HUMAN Pyrroline-5-carboxylate reductase 2 OS=Homo sapiens OX=9606 GN=PYCR2 PE=1 SV=1	Q96C36	Pyrroline-5-carboxylate reductase 2	PYCR2	0	11487	0	0	0	432580	1428000	4345400	4464000	5281100	2514500	5405100	9708800	10622000	10237000	6534400	4148100	3379400	3086100	2764500	2648300	2304700	2076600	1848500	1050400	3045100	551910	808690	866300	457360	1308500	2223600	5715400	9435700	23763000	21243000	18723000	14076000	15196000	9886500	5713100	3642000	3605500	2829650	2053800	2191500	2183000	1948200	855370	1264900	854110	980070	1392100	606480	520970	683470	570290	252790	652390		0	0	0	29257.8	0	137301	992062	1.70765e+06	4.48861e+06	5.24499e+06	2.65158e+06	2.30916e+06	4.56076e+06	7.28476e+06	1.08195e+07	9.25499e+06	4.54547e+06	3.78708e+06	3.94344e+06	3.40343e+06	2.71439e+06	2.05549e+06	2.60092e+06	3.14635e+06	1.55461e+06	1.19358e+07	2.03016e+06	1.42079e+06	865680	788295	1.5685e+06	2.80725e+06	6.41639e+06	1.19786e+07	1.82008e+07	2.38263e+07	2.94518e+07	2.26112e+07	1.15192e+07	7.74711e+06	5.72674e+06	3.24051e+06	3.42478e+06	3.60905e+06	2.55724e+06	2.06562e+06	1.43686e+06	1.19376e+06	494799	364461	588441	326095	596320	242062	276890	257559	285791	170224	91300.8		0	0	0	0	0	191691	431706	2.18548e+06	2.67349e+06	1.55231e+06	2.30499e+06	2.58472e+06	3.31875e+06	6.14247e+06	1.02632e+07	8.1352e+06	2.51833e+06	2.52621e+06	3.41274e+06	2.97529e+06	3.4207e+06	2.68565e+06	2.24215e+06	1.79865e+06	1.36245e+06	4.53439e+06	1.08451e+06	921714	752941	670762	673173	774198	733978	701949	3.49005e+06	4.67585e+06	5.86165e+06	8.79825e+06	5.12824e+06	4.12657e+06	3.30525e+06	2.41599e+06	2.70594e+06	2.58015e+06	2.45437e+06	2.25358e+06	2.1159e+06	1.56643e+06	595300	379723	452916	372305	335229	194866	91453.7	83770.2	68776	58454.3	52946.3		0	10463.7	0	0	0	372426	1.33453e+06	686394	5.21734e+06	5.39355e+06	3.44209e+06	4.9692e+06	7.28803e+06	8.37842e+06	9.96702e+06	6.72731e+06	3.58259e+06	3.96621e+06	4.29233e+06	3.1808e+06	3.27013e+06	2.42866e+06	1.61102e+06	793384	1.84099e+06	7.64355e+06	728314	912541	1.38326e+06	494742	1.35039e+06	2.11246e+06	4.68961e+06	6.15227e+06	1.53265e+07	2.41673e+07	3.30081e+07	2.64625e+07	2.53126e+07	9.0027e+06	8.25571e+06	4.65906e+06	3.92857e+06	1.85723e+06	2.49839e+06	2.13167e+06	1.65563e+06	849908	977766	667317	551124	575293	315270	338872	345923	142541	269110	339504	409898		0	0	0	0	0	72270.4	1.23179e+06	1.74879e+06	4.46452e+06	3.35144e+06	2.84517e+06	3.34717e+06	7.58001e+06	9.67016e+06	1.53142e+07	7.14408e+06	3.84698e+06	2.86981e+06	4.69758e+06	2.90717e+06	2.75696e+06	3.37151e+06	3.29839e+06	3.22527e+06	1.8379e+06	6.33262e+06	1.45135e+06	1.06877e+06	1.10652e+06	1.14844e+06	832213	2.19515e+06	5.55772e+06	7.21839e+06	3.10228e+07	2.71776e+07	2.33324e+07	2.30712e+07	1.36452e+07	8.29183e+06	2.4759e+06	1.57146e+06	1.00389e+06	1.70359e+06	1.35468e+06	736413	1.37048e+06	583996	481282	178475	455522	279669	245574	211478	213694	168799	160990	153023	18852.9		0	0	0	0	0	87995.2	259563	1.15341e+06	1.37835e+06	1.29803e+06	1.12803e+06	2.67431e+06	1.55904e+06	4.68103e+06	7.64234e+06	1.0387e+07	5.31622e+06	2.61734e+06	3.07964e+06	1.58104e+06	4.19642e+06	3.2364e+06	2.62163e+06	2.00687e+06	1.23816e+06	5.37018e+06	1.26316e+06	826321	1.03973e+06	743011	674804	650536	828537	527733	4.04011e+06	5.97289e+06	7.90567e+06	1.15715e+07	6.83064e+06	5.56252e+06	4.02398e+06	3.77135e+06	2.0031e+06	2.20048e+06	2.39787e+06	2.18398e+06	1.31633e+06	1.63048e+06	749854	641251	347275	266241	156110	45979.8	41138.2	69354	128687	19167.3	22197		0	6484.32	0	0	292712	1.56733e+06	2.69516e+06	3.82299e+06	2.63988e+06	3.40109e+06	3.39916e+06	5.03084e+06	7.18968e+06	1.01398e+07	1.06918e+07	4.15096e+06	2.40494e+06	2.43291e+06	4.04635e+06	2.66197e+06	1.59657e+06	926641	1.74554e+06	314189	525702	1.9771e+06	667241	450385	615249	595130	373171	626570	1.1304e+06	2.77735e+06	1.23533e+07	2.01671e+07	2.79808e+07	2.1173e+07	3.88526e+07	1.55471e+07	1.24453e+07	9.34355e+06	3.95202e+06	1.10292e+06	581824	582347	268447	177808	104949	244978	103535	120842	63364	49173.1	46227.6	41704.9	26488	0	0		0	0	0	0	181475	863017	1.27967e+06	2.01194e+06	4.04108e+06	1.24276e+06	5.14372e+06	1.19284e+07	1.22071e+07	1.24859e+07	1.68526e+07	1.38911e+07	6.10129e+06	3.25357e+06	4.29587e+06	6.91691e+06	4.44403e+06	3.41372e+06	4.26033e+06	1.61608e+06	1.19972e+06	5.88515e+06	1.13692e+06	680243	53208.1	267456	777984	691815	2.29723e+06	5.96388e+06	9.64705e+06	1.41625e+07	1.86779e+07	2.51648e+07	1.10762e+07	3.5158e+06	2.11601e+06	563160	115023	367222	1.70758e+06	63877	253074	58932.1	108964	47087.4	51945.5	63879	31070.6	0	34312.8	0	0	7118.38	7118.38		0	6069.93	7327.85	0	240499	1.15851e+06	3.76791e+06	7.89163e+06	8.01049e+06	6.19248e+06	8.19799e+06	1.37423e+07	2.06431e+07	2.75438e+07	3.31911e+07	2.07473e+07	1.42044e+07	1.08682e+07	1.26288e+07	9.53975e+06	6.98908e+06	8.51134e+06	8.57554e+06	4.69036e+06	6.03961e+06	1.01048e+07	2.42145e+06	3.2879e+06	2.65046e+06	2.11039e+06	1.97742e+06	1.57864e+06	1.9068e+06	2.60406e+06	4.22999e+06	6.4717e+06	1.04487e+07	1.89473e+07	2.05051e+07	1.58392e+07	1.47701e+07	1.3701e+07	1.17269e+07	7.85604e+06	4.26597e+06	2.96457e+06	2.61188e+06	1.74632e+06	1.04576e+06	522808	382473	442449	220268	243003	35942.6	57555	6588.65	24860	43131.3		0	0	0	18821.2	0	102782	1.0741e+06	1.93457e+06	3.62519e+06	1.92357e+06	2.14813e+06	3.205e+06	5.77776e+06	8.35052e+06	1.52243e+07	1.31686e+07	4.99049e+06	4.05574e+06	3.48445e+06	3.20297e+06	1.74005e+06	2.17242e+06	1.30306e+06	937770	1.1229e+06	2.0244e+06	1.13207e+06	1.05673e+06	912843	889317	548728	502018	778686	976491	3.01336e+06	1.2941e+07	1.70308e+07	3.28825e+07	3.95533e+07	3.1104e+07	2.75621e+07	2.40202e+07	1.39962e+07	9.16974e+06	4.83078e+06	3.04437e+06	2.42939e+06	1.36755e+06	976841	648989	337410	236582	63600.7	79044.9	97411	7930.4	5286.93	2643.47	0		0	6.07286e+06	4.88369e+07	4.29193e+07	2.64267e+07	1.56226e+07	1.11347e+07	1.18279e+07	7.84897e+06	6.54244e+06	3.03025e+06	2.46779e+06	1.47306e+06	732047	840873	1.47061e+06	1.53632e+06	1.05848e+06	795290	282435	327192	582539	294342	3.60614e+06	9.20091e+07	5.68316e+07	1.66595e+07	1.72651e+07	1.08998e+07	6.57976e+06	3.3121e+06	3.23607e+06	769135	1.1291e+06	690670	833099	818696	771950	744265	352733	511922	759282	292313	637926	726637	421435	401549	247401	372930	449071	575918	640954	368282	150375	46385.1	78614.1		225823	8.55538e+06	5.77056e+07	3.83291e+07	1.97692e+07	1.56541e+07	1.32505e+07	9.55324e+06	7.00159e+06	4.8912e+06	2.89004e+06	624692	766583	484064	798692	1.12857e+06	1.08595e+06	720868	893397	729844	940950	1.2795e+06	513983	8.63645e+06	7.72408e+07	2.69089e+07	1.3894e+07	1.08871e+07	6.11555e+06	2.95021e+06	2.98264e+06	1.60552e+06	402455	274345	316934	522148	577983	470893	205339	319391	158948	276142	321013	517844	395384	349127	215777	192736	192310	232601	137185	50041.1	42057.3	34155.5	5890.32	5605.58	9.20091e+07	PYCR2	0	0.000124846	0	0	0	0.00470149	0.0155202	0.0472279	0.0485169	0.0573976	0.0273288	0.0587453	0.10552	0.115445	0.111261	0.071019	0.0450836	0.036729	0.0335412	0.0300459	0.028783	0.0250486	0.0225695	0.0200904	0.0114163	0.0330956	0.00599843	0.00878924	0.00941537	0.00497081	0.0142214	0.0241672	0.0621177	0.102552	0.258268	0.230879	0.203491	0.152985	0.165158	0.107451	0.0620927	0.039583	0.0391863	0.030754	0.0223217	0.0238183	0.0237259	0.021174	0.00929658	0.0137475	0.00928288	0.0106519	0.01513	0.00659152	0.00566216	0.00742828	0.00619819	0.00274744	0.00709049		0	0	0	0.000317988	0	0.00149225	0.0107822	0.0185596	0.0487844	0.0570051	0.0288187	0.0250971	0.0495685	0.0791743	0.117591	0.100588	0.0494024	0.0411598	0.0428592	0.0369901	0.0295013	0.0223401	0.0282681	0.034196	0.0168963	0.129725	0.0220647	0.0154418	0.00940863	0.00856757	0.0170472	0.0305105	0.0697364	0.13019	0.197815	0.258955	0.320096	0.245749	0.125196	0.0841994	0.062241	0.0352195	0.0372222	0.039225	0.0277934	0.0224502	0.0156165	0.0129743	0.00537772	0.00396114	0.00639546	0.00354416	0.0064811	0.00263085	0.00300937	0.00279927	0.00310612	0.00185007	0.000992301		0	0	0	0	0	0.00208339	0.00469199	0.0237529	0.0290567	0.0168713	0.0250517	0.0280919	0.0360698	0.0667594	0.111545	0.0884173	0.0273705	0.0274561	0.0370914	0.0323369	0.0371778	0.029189	0.0243688	0.0195486	0.0148077	0.0492819	0.011787	0.0100176	0.00818333	0.00729017	0.00731637	0.00841436	0.00797723	0.00762912	0.0379315	0.0508194	0.0637073	0.0956237	0.0557362	0.0448496	0.0359231	0.0262581	0.0294094	0.0280423	0.0266753	0.024493	0.0229966	0.0170247	0.00647001	0.00412702	0.00492251	0.00404639	0.00364343	0.0021179	0.000993964	0.000910455	0.000747491	0.000635309	0.000575446		0	0.000113724	0	0	0	0.00404771	0.0145043	0.00746007	0.0567046	0.0586197	0.0374103	0.0540077	0.0792099	0.0910608	0.108326	0.0731156	0.0389374	0.0431067	0.0466512	0.0345705	0.0355414	0.0263958	0.0175094	0.00862288	0.0200088	0.0830738	0.00791567	0.00991794	0.0150339	0.00537709	0.0146766	0.0229592	0.050969	0.0668659	0.166576	0.262662	0.358748	0.287607	0.27511	0.0978457	0.089727	0.0506369	0.0426976	0.0201853	0.0271538	0.023168	0.0179942	0.00923721	0.0106268	0.00725272	0.00598988	0.00625256	0.00342651	0.00368303	0.00375966	0.0015492	0.00292482	0.0036899	0.00445497		0	0	0	0	0	0.000785469	0.0133877	0.0190067	0.0485225	0.0364251	0.0309227	0.0363787	0.0823833	0.1051	0.166442	0.0776453	0.0418109	0.0311905	0.0510556	0.0315965	0.0299639	0.0366432	0.0358485	0.0350538	0.0199752	0.068826	0.015774	0.0116159	0.0120262	0.0124818	0.00904489	0.023858	0.060404	0.078453	0.337171	0.29538	0.253588	0.250749	0.148303	0.0901196	0.0269093	0.0170794	0.0109108	0.0185154	0.0147234	0.0080037	0.014895	0.00634716	0.00523081	0.00193976	0.00495083	0.00303958	0.00266901	0.00229845	0.00232253	0.00183459	0.00174972	0.00166313	0.000204903		0	0	0	0	0	0.000956375	0.00282106	0.0125359	0.0149806	0.0141076	0.01226	0.0290657	0.0169444	0.0508757	0.0830607	0.112891	0.0577793	0.0284465	0.033471	0.0171836	0.0456087	0.0351748	0.0284932	0.0218116	0.0134569	0.0583658	0.0137287	0.00898086	0.0113003	0.0080754	0.0073341	0.00707034	0.00900494	0.00573566	0.0439099	0.0649163	0.0859227	0.125765	0.0742387	0.0604562	0.0437346	0.0409889	0.0217706	0.0239159	0.0260612	0.0237365	0.0143065	0.0177209	0.00814978	0.00696942	0.00377435	0.00289363	0.00169668	0.00049973	0.00044711	0.000753773	0.00139864	0.000208319	0.000241248		0	7.04747e-05	0	0	0.00318134	0.0170345	0.0292923	0.0415501	0.0286915	0.0369647	0.0369437	0.0546776	0.078141	0.110204	0.116203	0.0451147	0.0261381	0.026442	0.0439777	0.0289316	0.0173523	0.0100712	0.0189713	0.00341476	0.00571358	0.0214881	0.0072519	0.004895	0.00668682	0.00646816	0.00405581	0.00680986	0.0122857	0.0301856	0.134262	0.219186	0.304109	0.230119	0.422269	0.168974	0.135262	0.10155	0.0429525	0.0119871	0.00632355	0.00632923	0.00291761	0.0019325	0.00114064	0.00266254	0.00112527	0.00131337	0.000688671	0.000534437	0.000502424	0.000453269	0.000287884	0	0		0	0	0	0	0.00197235	0.00937969	0.0139081	0.0218668	0.0439204	0.0135069	0.0559044	0.129643	0.132673	0.135703	0.183163	0.150975	0.0663118	0.0353614	0.0466896	0.0751763	0.0482999	0.0371019	0.0463033	0.0175643	0.0130391	0.0639626	0.0123566	0.00739321	0.000578291	0.00290684	0.00845551	0.00751898	0.0249674	0.0648183	0.104849	0.153925	0.203	0.273503	0.120381	0.0382114	0.0229978	0.00612069	0.00125012	0.00399115	0.0185588	0.000694246	0.00275053	0.000640502	0.00118427	0.000511768	0.000564569	0.000694269	0.00033769	0	0.000372928	0	0	7.7366e-05	7.7366e-05		0	6.5971e-05	7.96426e-05	0	0.00261386	0.0125913	0.0409515	0.0857701	0.0870619	0.0673028	0.0890997	0.149358	0.224359	0.299359	0.360737	0.225492	0.154381	0.11812	0.137256	0.103683	0.0759607	0.0925054	0.0932031	0.0509771	0.0656415	0.109824	0.0263175	0.0357345	0.0288065	0.0229367	0.0214916	0.0171575	0.0207241	0.0283022	0.0459736	0.0703375	0.113561	0.205928	0.22286	0.172148	0.160529	0.148909	0.127453	0.0853832	0.0463646	0.0322204	0.0283872	0.0189798	0.0113658	0.00568213	0.00415691	0.00480875	0.00239398	0.00264108	0.000390642	0.000625536	7.16086e-05	0.00027019	0.000468772		0	0	0	0.000204558	0	0.00111708	0.0116738	0.0210258	0.0394003	0.0209063	0.0233469	0.0348335	0.0627955	0.0907575	0.165465	0.143122	0.0542391	0.0440797	0.0378707	0.0348114	0.0189117	0.0236109	0.0141623	0.0101921	0.0122042	0.0220022	0.0123039	0.0114851	0.00992122	0.00966553	0.00596385	0.00545618	0.00846314	0.010613	0.0327506	0.140649	0.185099	0.357383	0.429884	0.338054	0.299558	0.261063	0.152117	0.0996612	0.0525033	0.0330877	0.0264038	0.0148632	0.0106168	0.00705353	0.00366713	0.00257128	0.000691244	0.000859099	0.00105871	8.61914e-05	5.7461e-05	2.87305e-05	0		0	0.0660028	0.530784	0.466468	0.287219	0.169795	0.121018	0.128551	0.0853064	0.0711065	0.0329343	0.0268211	0.01601	0.00795624	0.00913902	0.0159833	0.0166975	0.011504	0.0086436	0.00306964	0.00355608	0.00633132	0.00319906	0.0391933	1	0.617673	0.181064	0.187646	0.118465	0.0715121	0.0359975	0.0351712	0.00835933	0.0122716	0.00750654	0.00905452	0.00889798	0.00838993	0.00808903	0.00383367	0.00556382	0.00825225	0.003177	0.00693329	0.00789745	0.00458036	0.00436423	0.00268887	0.00405319	0.00488073	0.00625936	0.0069662	0.00400267	0.00163435	0.000504136	0.000854416		0.00245435	0.092984	0.627172	0.41658	0.214862	0.170136	0.144013	0.103829	0.0760967	0.0531599	0.0314104	0.00678946	0.00833159	0.00526104	0.00868057	0.0122659	0.0118026	0.00783475	0.00970987	0.0079323	0.0102267	0.0139063	0.00558622	0.0938651	0.83949	0.292459	0.151007	0.118326	0.0664667	0.0320644	0.0324168	0.0174496	0.00437407	0.00298172	0.0034446	0.00567496	0.0062818	0.00511789	0.00223173	0.0034713	0.00172752	0.00300125	0.00348892	0.00562818	0.00429723	0.00379448	0.00234517	0.00209475	0.00209012	0.00252802	0.001491	0.000543871	0.0004571	0.000371219	6.40188e-05	6.09242e-05	Cytoplasm;Mitochondrion;	TRUE
157	1149	27	85	O00429-9	1	79.621	15	28.1	712	0	18.054	sp|O00429-9|DNM1L_HUMAN Isoform 9 of Dynamin-1-like protein OS=Homo sapiens OX=9606 GN=DNM1L;sp|O00429-8|DNM1L_HUMAN Isoform 8 of Dynamin-1-like protein OS=Homo sapiens OX=9606 GN=DNM1L;sp|O00429-6|DNM1L_HUMAN Isoform 6 of Dynamin-1-like protein OS=Homo sa	O00429-9	Isoform 9 of Dynamin-1-like protein	DNM1L	0	30573	0	0	0	0	0	0	0	0	0	0	112070	0	51370	0	0	0	0	0	42316	108650	162545	216440	127360	68006	19775	23135	16994	58279	76775	105490	103230	25766	120350	121825	123300	59040	53699	29992	27095	14991	204550	102275	0	9564.7	0	0	0	0	0	0	0	0	0	0	0	0	0		0	31757.9	0	35392.6	17630.3	19501.4	0	0	0	0	0	0	0	56342.3	34093.7	33494.4	24592.3	32917	0	0	133160	22343.9	53187.2	84030.4	55949.2	163463	155828	0	158737	140550	158064	12943	91047.5	123350	58016.9	41312.9	24608.9	25048.3	14055	0	82238	103539	152024	200509	0	0	0	0	0	0	0	16970	0	0	18620.9	9959.05	21232.8	37828	17547.4		0	4811.85	2975.44	37915.4	85322.5	0	0	37602.6	0	0	90377.3	0	0	0	0	0	0	0	0	0	33689.1	0	21920.3	43840.7	42868.7	141994	55701.4	39956.8	233798	33106.3	13832	72800.3	52036	18260.3	131034	119918	108802	47173.1	43450.7	10306.9	0	0	0	0	0	54461.9	0	0	0	0	0	0	0	0	0	0	0	0	0		0	0	0	0	0	0	0	0	0	0	0	0	0	0	0	0	0	16306.2	0	0	0	59228.2	101593	143959	176661	41946.3	39368.2	14879.2	53654.5	81561.9	61485.3	61147.6	109721	25997.1	63729.5	84226.4	104723	109794	84809	34011	0	0	0	0	0	0	0	0	0	0	0	0	0	0	0	0	0	0	0		0	0	0	0	0	30340.3	0	0	0	0	0	0	0	0	0	0	0	0	0	0	0	51155.3	108676	166196	81085.3	40143.8	0	0	19016.8	39561.6	27459.3	69799.6	124719	0	51937.2	45516.9	39096.7	12648.8	0	15956	0	0	0	0	17309.1	0	0	0	0	0	0	68324.3	65683.7	63043.1	49893.6	42921.5	65675.8	62756	0		0	0	0	0	0	73750.9	0	0	0	0	0	0	0	0	0	0	0	0	0	0	0	32544.9	81389.3	130234	59147.8	57825.9	322901	36821.2	34998.8	86920.5	82145.3	59146.3	32745.4	0	0	24268.9	48537.7	99375.6	19604.4	0	0	0	0	0	0	0	0	0	0	0	0	0	0	0	0	0	0	0	0		0	0	0	0	0	0	0	0	109449	0	0	0	0	0	0	0	6825.39	14399.8	0	0	0	0	34636.8	4263.05	1845.65	0	0	0	0	258050	0	3764.74	33309.4	1798.81	6981.83	22720.3	38458.9	34667.3	3488.1	0	0	0	0	261304	0	154788	81270.9	0	23258	5428.64	10620.3	0	0	0	0	0	0	0	0		0	0	0	0	0	0	0	0	29991.9	0	0	0	0	0	0	0	0	0	26865.4	0	20533.3	66683.2	39313.5	128291	101252	46851.8	0	37385.6	39958.2	15763.4	71506.2	117463	71663.2	77360.3	90500.7	89781.5	89062.4	33738.3	0	0	0	0	0	0	65790.5	27504	0	0	0	0	0	0	0	0	0	0	0	0	0		0	0	0	0	0	0	10932.3	0	0	0	79660	0	0	0	0	0	0	0	0	0	0	65575	31751.5	0	0	0	0	0	0	20584.6	0	0	30345.5	18265.3	0	35285.4	534789	89041.4	10092.1	24637.8	12318.9	0	0	0	0	0	0	0	0	0	0	9970.05	0	0	0	0	0	0	0		0	7305.13	17049.7	11180.7	0	0	0	0	18410.9	0	30233.7	93973.1	108243	122513	0	0	0	0	68411.1	0	6659.48	71531.8	0	11145	0	0	6289	0	0	0	0	0	0	362028	0	254206	21980.5	0	0	0	0	0	0	0	0	117766	0	0	0	23020.3	20491.2	17871.8	0	0	0	0	0	0	0		160204	0	0	0	0	0	0	0	0	54981.2	0	83432.6	0	0	0	0	0	0	39258.8	152577	91493.6	27323.7	23082.9	142887	101789	43475.8	50400	73650.7	51629.2	58547.7	0	29965.4	0	11962.9	0	0	0	30025.1	0	0	0	0	0	0	0	0	0	0	0	0	0	0	0	0	0	0		0	0	57881.9	52321.8	0	38148.6	0	84943.7	57483.3	51236.2	78934	3637.77	0	2624.45	16407.1	0	0	0	6858.43	132071	229567	52624.3	46250.2	19175.9	0	0	0	0	0	0	0	865985	0	0	0	0	0	0	0	0	0	67128.4	0	0	0	0	0	0	0	0	0	0	0	0	0	0	865985	DNM1L	0	0.0353043	0	0	0	0	0	0	0	0	0	0	0.129413	0	0.0593198	0	0	0	0	0	0.0488646	0.125464	0.1877	0.249935	0.14707	0.0785303	0.0228353	0.0267153	0.0196239	0.067298	0.0886563	0.121815	0.119205	0.0297534	0.138975	0.140678	0.142381	0.0681767	0.0620092	0.0346334	0.0312881	0.0173109	0.236205	0.118103	0	0.0110449	0	0	0	0	0	0	0	0	0	0	0	0	0		0	0.0366725	0	0.0408698	0.0203587	0.0225194	0	0	0	0	0	0	0	0.0650616	0.0393698	0.0386779	0.0283981	0.0380111	0	0	0.153767	0.0258017	0.0614181	0.0970346	0.0646077	0.188759	0.179943	0	0.183302	0.162301	0.182525	0.014946	0.105138	0.142439	0.0669953	0.0477063	0.0284173	0.0289247	0.0162301	0	0.0949647	0.119562	0.17555	0.231539	0	0	0	0	0	0	0	0.0195961	0	0	0.0215026	0.0115003	0.0245186	0.043682	0.0202629		0	0.00555651	0.00343591	0.043783	0.0985266	0	0	0.0434218	0	0	0.104364	0	0	0	0	0	0	0	0	0	0.0389026	0	0.0253126	0.0506253	0.0495029	0.163968	0.0643215	0.0461403	0.26998	0.0382297	0.0159725	0.0840665	0.0600888	0.0210862	0.151312	0.138476	0.12564	0.0544734	0.0501749	0.0119019	0	0	0	0	0	0.0628902	0	0	0	0	0	0	0	0	0	0	0	0	0		0	0	0	0	0	0	0	0	0	0	0	0	0	0	0	0	0	0.0188297	0	0	0	0.0683941	0.117316	0.166237	0.204	0.0484376	0.0454606	0.0171819	0.0619578	0.094184	0.0710005	0.0706105	0.126701	0.0300203	0.073592	0.0972608	0.12093	0.126785	0.0979336	0.0392744	0	0	0	0	0	0	0	0	0	0	0	0	0	0	0	0	0	0	0		0	0	0	0	0	0.0350356	0	0	0	0	0	0	0	0	0	0	0	0	0	0	0	0.0590719	0.125494	0.191916	0.0936337	0.0463562	0	0	0.0219598	0.045684	0.0317087	0.0806014	0.14402	0	0.0599747	0.0525609	0.0451471	0.0146062	0	0.0184253	0	0	0	0	0.0199877	0	0	0	0	0	0	0.0788978	0.0758486	0.0727993	0.0576149	0.0495638	0.0758394	0.0724678	0		0	0	0	0	0	0.0851642	0	0	0	0	0	0	0	0	0	0	0	0	0	0	0	0.0375814	0.0939847	0.150388	0.0683013	0.0667747	0.372872	0.0425194	0.0404151	0.100372	0.0948576	0.0682995	0.0378129	0	0	0.0280246	0.0560491	0.114754	0.0226383	0	0	0	0	0	0	0	0	0	0	0	0	0	0	0	0	0	0	0	0		0	0	0	0	0	0	0	0	0.126386	0	0	0	0	0	0	0	0.00788165	0.0166282	0	0	0	0	0.039997	0.00492278	0.00213127	0	0	0	0	0.297985	0	0.00434735	0.0384642	0.00207718	0.0080623	0.0262364	0.0444106	0.0400322	0.0040279	0	0	0	0	0.301742	0	0.178743	0.093848	0	0.0268573	0.00626875	0.0122638	0	0	0	0	0	0	0	0		0	0	0	0	0	0	0	0	0.0346333	0	0	0	0	0	0	0	0	0	0.031023	0	0.023711	0.0770027	0.0453975	0.148145	0.116921	0.0541023	0	0.0431712	0.046142	0.0182029	0.0825721	0.135641	0.0827535	0.0893322	0.104506	0.103676	0.102845	0.0389595	0	0	0	0	0	0	0.0759719	0.0317603	0	0	0	0	0	0	0	0	0	0	0	0	0		0	0	0	0	0	0	0.0126242	0	0	0	0.0919877	0	0	0	0	0	0	0	0	0	0	0.0757231	0.0366652	0	0	0	0	0	0	0.0237702	0	0	0.0350416	0.0210919	0	0.040746	0.61755	0.102821	0.0116539	0.0284506	0.0142253	0	0	0	0	0	0	0	0	0	0	0.011513	0	0	0	0	0	0	0		0	0.00843563	0.0196883	0.012911	0	0	0	0	0.0212601	0	0.0349125	0.108516	0.124994	0.141472	0	0	0	0	0.078998	0	0.00769006	0.0826017	0	0.0128697	0	0	0.00726226	0	0	0	0	0	0	0.418054	0	0.293545	0.0253821	0	0	0	0	0	0	0	0	0.13599	0	0	0	0.0265828	0.0236623	0.0206375	0	0	0	0	0	0	0		0.184996	0	0	0	0	0	0	0	0	0.0634899	0	0.0963442	0	0	0	0	0	0	0.0453342	0.176189	0.105653	0.0315521	0.0266551	0.165	0.117541	0.0502039	0.0581997	0.0850485	0.0596191	0.0676082	0	0.0346027	0	0.0138142	0	0	0	0.0346716	0	0	0	0	0	0	0	0	0	0	0	0	0	0	0	0	0	0		0	0	0.0668394	0.0604188	0	0.0440523	0	0.0980892	0.0663791	0.0591652	0.0911494	0.00420073	0	0.00303059	0.0189461	0	0	0	0.0079198	0.152509	0.265094	0.0607682	0.0534076	0.0221434	0	0	0	0	0	0	0	1	0	0	0	0	0	0	0	0	0	0.0775169	0	0	0	0	0	0	0	0	0	0	0	0	0	0		TRUE
158	3941	646	1977	Q03135	1	20.471	7	19.1	178	0	9.4937	sp|Q03135|CAV1_HUMAN Caveolin-1 OS=Homo sapiens OX=9606 GN=CAV1 PE=1 SV=4	Q03135	Caveolin-1	CAV1	0	0	0	0	0	0	81331	96969	0	237670	255480	161680	341870	0	241580	263480	0	0	0	0	0	0	0	0	8870000	324840	499300	2535300	142400	2317300	1462500	1552100	1057400	435510	370710	287385	204060	143900	188720	131680	0	0	82355	41177.5	0	0	0	357220	196990	0	0	0	129650	0	0	48334	0	10689	0		0	0	42490.9	0	0	0	70566.8	184244	211716	529251	342369	383635	504583	121132	69920.4	401288	0	0	0	213105	0	0	0	0	236446	7.6733e+06	0	1.016e+06	120966	1.42489e+06	3.012e+06	2.30899e+06	1.93276e+06	282341	188891	229851	270810	231895	173403	140690	0	248762	124381	0	0	0	0	0	0	0	0	0	0	0	0	0	0	0	0		0	0	0	0	0	0	79035.3	99113.9	390964	0	406940	425286	97117	0	86383.4	0	0	0	0	3.95644e+07	0	0	2.48015e+06	4.9603e+06	0	8.9254e+06	0	0	1.01914e+06	4.00332e+06	1.04715e+06	2.97974e+06	967503	591704	431285	281171	131057	316242	248128	96586.5	87241.4	0	0	0	0	0	0	0	46218.3	0	0	0	0	0	0	0	0	0	0		0	0	0	0	0	270863	151293	0	3.81733e+06	4.77095e+06	302457	154825	0	0	0	0	0	0	0	0	0	0	0	0	0	0	893348	0	424632	1.79239e+06	2.21623e+06	1.49785e+06	999138	147439	0	121671	243343	114494	210099	151667	0	0	0	0	0	356068	0	0	0	0	0	0	72354.4	0	0	0	0	0	0		0	0	0	0	1.24362e+06	81487.7	171531	372667	476136	453177	176866	94129.5	2.66397e+06	0	404359	429483	0	243180	0	0	0	0	0	0	0	0	0	1.96348e+06	0	1.08327e+06	3.68693e+06	1.78575e+06	1.09301e+06	381648	197828	159773	121719	0	0	0	0	0	0	0	0	0	0	0	0	0	132866	0	0	0	0	0	0	0	46237.7		0	0	0	129340	1.4161e+06	0	382516	424285	582871	777348	457506	296176	424616	1.67103e+06	1.35837e+06	0	0	0	0	0	0	0	0	0	0	0	0	639291	229009	1.84558e+06	3.44411e+06	1.62913e+06	945687	230261	0	78675.4	157351	0	127016	149574	0	144561	0	0	0	0	0	0	0	0	0	0	0	0	0	0	10596.9	0	0		0	0	0	392535	213691	0	0	0	0	0	0	0	0	641530	0	766759	0	0	14651.3	0	1.8013e+07	1.89016e+07	0	3.15386e+06	5.70399e+06	114173	1.27446e+06	0	847339	0	344110	968823	1.23509e+06	0	659865	352240	44615	0	0	0	96078.9	192158	0	0	0	0	0	0	102266	0	0	0	0	0	0	0	0	0	0		0	0	0	0	63257.1	236542	596925	1.51394e+06	1.64939e+06	2.64687e+06	827785	0	58514.6	117029	0	471576	395016	0	0	0	608786	0	5.72562e+06	3.13971e+06	0	5.82667e+06	0	0	0	176484	1.09528e+06	1.40047e+06	1.05197e+06	589093	136813	68406.6	0	202947	80652.1	0	0	0	0	0	0	0	0	97739.3	553034	0	0	0	176585	0	0	0	80656.3	56683.8	56683.8		0	0	0	0	0	0	1.92803e+06	0	0	238382	0	3.24608e+06	1.69232e+06	138555	0	0	0	0	0	0	0	0	0	0	0	7.06598e+06	0	0	190522	995161	1.42629e+06	2.59967e+06	924419	554893	47995.6	141580	166286	0	96681.4	0	37268.5	74537	83600.7	126796	79215	88545.7	0	0	0	0	0	0	0	0	0	0	0	0	0		0	0	0	0	0	1.38386e+06	80242.3	0	0	0	0	0	1.57341e+06	3.14681e+06	1.38729e+06	538512	0	0	0	160309	0	0	0	0	68523.8	0	0	0	0	309290	1.19404e+06	732753	512346	407072	0	0	0	0	0	0	69567.8	139136	0	0	0	0	0	0	0	0	0	0	0	0	0	0	0	0	0		0	0	0	0	0	0	0	109940	125701	114604	207203	0	0	0	0	0	0	0	0	110578	0	278360	4.52206e+06	230289	0	1.41119e+07	0	1.58043e+06	1.85663e+06	1.72226e+06	220411	500989	0	72124.4	0	0	0	0	113279	0	0	0	0	0	0	0	0	0	0	0	0	0	0	0	0	0		0	0	23441.4	0	0	0	0	0	0	0	0	0	0	1.11604e+06	0	0	303521	0	0	0	3.73547e+07	3.34426e+07	7.40583e+06	0	1.01851e+07	324080	120730	599495	3.66652e+06	709987	922647	345299	343811	183134	0	69945.7	0	0	0	0	0	0	0	89891.2	0	0	0	0	22741.9	0	158622	0	0	0	0	0	3.95644e+07	CAV1	0	0	0	0	0	0	0.00205566	0.00245091	0	0.00600716	0.00645731	0.0040865	0.00864084	0	0.00610599	0.00665952	0	0	0	0	0	0	0	0	0.224191	0.0082104	0.0126199	0.0640803	0.00359919	0.0585703	0.036965	0.0392297	0.026726	0.0110076	0.00936978	0.00726372	0.00515766	0.00363711	0.00476994	0.00332824	0	0	0.00208154	0.00104077	0	0	0	0.00902882	0.00497897	0	0	0	0.00327693	0	0	0.00122165	0	0.000270167	0		0	0	0.00107397	0	0	0	0.00178359	0.0046568	0.00535117	0.0133769	0.00865346	0.00969645	0.0127534	0.00306163	0.00176725	0.0101427	0	0	0	0.00538628	0	0	0	0	0.00597622	0.193944	0	0.0256795	0.00305744	0.0360145	0.076129	0.0583602	0.048851	0.00713622	0.00477426	0.00580952	0.00684479	0.00586119	0.00438281	0.00355597	0	0.00628752	0.00314376	0	0	0	0	0	0	0	0	0	0	0	0	0	0	0	0		0	0	0	0	0	0	0.00199763	0.00250513	0.0098817	0	0.0102855	0.0107492	0.00245465	0	0.00218336	0	0	0	0	1	0	0	0.0626863	0.125373	0	0.225591	0	0	0.0257591	0.101185	0.0264669	0.0753135	0.0244539	0.0149554	0.0109008	0.00710666	0.0033125	0.0079931	0.00627149	0.00244125	0.00220505	0	0	0	0	0	0	0	0.00116818	0	0	0	0	0	0	0	0	0	0		0	0	0	0	0	0.00684613	0.00382397	0	0.0964838	0.120587	0.00764468	0.00391324	0	0	0	0	0	0	0	0	0	0	0	0	0	0	0.0225796	0	0.0107327	0.0453031	0.0560156	0.0378585	0.0252534	0.00372655	0	0.00307527	0.00615054	0.00289386	0.00531029	0.00383342	0	0	0	0	0	0.0089997	0	0	0	0	0	0	0.00182877	0	0	0	0	0	0		0	0	0	0	0.0314327	0.00205962	0.00433549	0.00941925	0.0120345	0.0114542	0.00447033	0.00237914	0.0673324	0	0.0102203	0.0108553	0	0.00614642	0	0	0	0	0	0	0	0	0	0.0496273	0	0.0273799	0.0931881	0.0451352	0.027626	0.00964624	0.00500015	0.00403831	0.00307647	0	0	0	0	0	0	0	0	0	0	0	0	0	0.00335821	0	0	0	0	0	0	0	0.00116867		0	0	0	0.0032691	0.0357922	0	0.00966819	0.0107239	0.0147322	0.0196476	0.0115636	0.00748592	0.0107323	0.0422357	0.034333	0	0	0	0	0	0	0	0	0	0	0	0	0.0161582	0.00578827	0.0466475	0.0870507	0.0411766	0.0239025	0.00581989	0	0.00198854	0.00397708	0	0.00321035	0.00378053	0	0.00365381	0	0	0	0	0	0	0	0	0	0	0	0	0	0	0.000267838	0	0		0	0	0	0.00992141	0.00540108	0	0	0	0	0	0	0	0	0.0162148	0	0.01938	0	0	0.000370314	0	0.455282	0.477743	0	0.0797145	0.14417	0.00288575	0.0322123	0	0.0214167	0	0.00869745	0.0244872	0.0312173	0	0.0166782	0.00890295	0.00112766	0	0	0	0.00242842	0.00485683	0	0	0	0	0	0	0.00258479	0	0	0	0	0	0	0	0	0	0		0	0	0	0	0.00159884	0.00597866	0.0150874	0.0382651	0.0416887	0.0669002	0.0209224	0	0.00147897	0.00295794	0	0.0119192	0.00998411	0	0	0	0.0153872	0	0.144716	0.0793569	0	0.14727	0	0	0	0.00446068	0.0276835	0.0353972	0.0265888	0.0148895	0.00345798	0.00172899	0	0.00512952	0.0020385	0	0	0	0	0	0	0	0	0.00247038	0.0139781	0	0	0	0.00446324	0	0	0	0.00203861	0.0014327	0.0014327		0	0	0	0	0	0	0.0487315	0	0	0.00602517	0	0.0820454	0.0427737	0.003502	0	0	0	0	0	0	0	0	0	0	0	0.178594	0	0	0.00481548	0.0251529	0.0360498	0.0657074	0.0233649	0.014025	0.0012131	0.00357847	0.00420292	0	0.00244364	0	0.00094197	0.00188394	0.00211303	0.0032048	0.00200218	0.00223801	0	0	0	0	0	0	0	0	0	0	0	0	0		0	0	0	0	0	0.0349775	0.00202814	0	0	0	0	0	0.0397682	0.0795364	0.0350642	0.013611	0	0	0	0.00405186	0	0	0	0	0.00173195	0	0	0	0	0.00781737	0.0301797	0.0185205	0.0129497	0.0102888	0	0	0	0	0	0	0.00175834	0.00351668	0	0	0	0	0	0	0	0	0	0	0	0	0	0	0	0	0		0	0	0	0	0	0	0	0.00277875	0.00317713	0.00289665	0.00523709	0	0	0	0	0	0	0	0	0.00279488	0	0.00703561	0.114296	0.0058206	0	0.356683	0	0.0399458	0.0469268	0.0435304	0.00557094	0.0126626	0	0.00182296	0	0	0	0	0.00286314	0	0	0	0	0	0	0	0	0	0	0	0	0	0	0	0	0		0	0	0.000592487	0	0	0	0	0	0	0	0	0	0	0.028208	0	0	0.00767156	0	0	0	0.944148	0.84527	0.187184	0	0.25743	0.00819119	0.00305147	0.0151524	0.0926721	0.0179451	0.0233201	0.00872751	0.00868991	0.00462875	0	0.00176789	0	0	0	0	0	0	0	0.00227202	0	0	0	0	0.000574807	0	0.0040092	0	0	0	0	0	Golgi apparatus membrane;Cell membrane;Membrane, caveola;Membrane raft;Golgi apparatus, trans-Golgi network;	TRUE
159	3935	612	1876	P78537-2	1	14.311	3	25.6	125	0.00025183	6.5303	sp|P78537-2|BL1S1_HUMAN Isoform 2 of Biogenesis of lysosome-related organelles complex 1 subunit 1 OS=Homo sapiens OX=9606 GN=BLOC1S1;sp|P78537|BL1S1_HUMAN Biogenesis of lysosome-related organelles complex 1 subunit 1 OS=Homo sapiens OX=9606 GN=BLOC1S1 PE=	P78537-2	Isoform 2 of Biogenesis of lysosome-related organelles complex 1 subunit 1	BLOC1S1	237090	0	0	0	0	0	0	0	0	0	0	0	0	0	0	0	0	0	0	0	0	0	0	0	0	0	1506400	694500	684960	0	293160	0	0	0	0	0	0	0	0	64006	151010	0	0	0	0	0	167130	0	0	0	0	0	0	0	0	0	0	0	0		0	0	0	0	0	0	0	0	0	0	0	0	0	0	0	0	0	0	0	0	0	0	0	0	0	0	0	923141	0	0	0	0	0	196010	0	0	0	0	0	0	0	0	0	0	0	0	0	0	0	0	0	0	0	0	0	0	0	0	0		0	0	0	0	0	0	0	0	0	0	0	0	0	0	0	0	0	0	0	0	0	0	0	0	276023	0	0	0	460280	245476	0	380519	121938	0	0	72525.7	145051	0	0	70414.9	0	0	0	0	0	0	0	0	0	0	0	0	0	0	0	0	0	0	0		0	0	0	0	0	0	0	0	0	0	0	0	0	0	0	0	0	0	0	0	0	0	0	0	251979	0	0	1.26936e+06	823122	389080	504977	177460	0	1.12148e+06	0	0	0	0	0	0	107487	0	0	0	0	0	0	0	0	0	0	0	0	0	0	0	0	0	0		0	0	0	0	0	0	0	0	0	0	0	0	0	0	0	0	0	0	0	0	0	0	0	0	0	0	331508	844711	812274	0	318424	175823	296121	0	0	0	0	0	0	0	0	0	0	0	0	0	0	0	0	0	0	0	0	0	0	0	0	0	0		0	0	0	0	0	0	0	0	0	0	859995	1.80609e+06	0	0	0	0	0	0	0	0	0	0	0	0	0	0	0	0	1.06391e+06	0	237044	0	190859	0	0	287200	574400	0	0	0	0	0	239365	119682	0	0	0	0	0	0	0	0	0	0	0	0	0	0	0		0	0	0	0	0	0	0	0	0	66327.2	0	0	0	0	0	0	0	0	0	0	0	0	0	0	0	0	0	398987	0	0	0	0	0	0	110694	78120.9	45547.9	42646.5	0	0	0	0	0	0	0	0	0	0	0	0	0	0	0	0	0	0	0	0	0		0	0	0	0	0	255615	0	0	0	0	0	0	0	0	0	0	583741	299795	0	0	0	0	0	0	0	0	0	921455	0	0	227657	0	0	0	0	0	0	0	0	0	0	0	0	0	0	0	0	0	0	0	0	0	0	0	0	0	0	0	0		0	0	0	0	0	0	0	0	0	0	299419	0	0	0	0	0	0	0	0	0	0	0	0	0	0	0	1.27483e+06	862766	412455	0	0	80022.2	379785	877194	0	0	332731	0	0	0	0	0	0	0	0	0	0	0	0	0	0	0	0	0	0	0	0	0	0		0	0	0	0	0	0	0	0	0	0	0	0	0	0	0	0	0	0	0	0	0	0	0	0	0	0	0	0	0	0	0	0	0	0	1.28752e+06	0	182163	0	0	0	0	0	0	0	0	0	0	0	0	0	0	0	0	0	0	0	0	0	0		0	0	0	0	0	0	0	0	0	0	0	0	0	0	0	0	1.90492e+06	0	0	0	972385	1.84116e+06	790413	223603	350761	0	0	0	0	0	0	0	0	0	0	0	0	0	0	0	0	0	0	0	0	0	0	0	0	0	0	0	0	0	0	0		0	0	0	0	0	0	0	0	0	0	1.19476e+06	0	0	0	0	0	0	0	488268	0	2.00626e+06	592040	2.30553e+06	260932	0	0	0	0	0	187204	0	0	0	0	0	0	0	0	0	0	0	0	0	0	0	0	0	0	0	0	0	0	0	0	0	0	2.30553e+06	BLOC1S1	0.102835	0	0	0	0	0	0	0	0	0	0	0	0	0	0	0	0	0	0	0	0	0	0	0	0	0	0.653385	0.301232	0.297094	0	0.127155	0	0	0	0	0	0	0	0	0.0277619	0.065499	0	0	0	0	0	0.0724909	0	0	0	0	0	0	0	0	0	0	0	0		0	0	0	0	0	0	0	0	0	0	0	0	0	0	0	0	0	0	0	0	0	0	0	0	0	0	0	0.400403	0	0	0	0	0	0.0850173	0	0	0	0	0	0	0	0	0	0	0	0	0	0	0	0	0	0	0	0	0	0	0	0	0		0	0	0	0	0	0	0	0	0	0	0	0	0	0	0	0	0	0	0	0	0	0	0	0	0.119722	0	0	0	0.199641	0.106473	0	0.165046	0.0528895	0	0	0.0314573	0.0629145	0	0	0.0305417	0	0	0	0	0	0	0	0	0	0	0	0	0	0	0	0	0	0	0		0	0	0	0	0	0	0	0	0	0	0	0	0	0	0	0	0	0	0	0	0	0	0	0	0.109293	0	0	0.55057	0.35702	0.168759	0.219028	0.0769716	0	0.48643	0	0	0	0	0	0	0.0466213	0	0	0	0	0	0	0	0	0	0	0	0	0	0	0	0	0	0		0	0	0	0	0	0	0	0	0	0	0	0	0	0	0	0	0	0	0	0	0	0	0	0	0	0	0.143788	0.366384	0.352315	0	0.138113	0.0762613	0.128439	0	0	0	0	0	0	0	0	0	0	0	0	0	0	0	0	0	0	0	0	0	0	0	0	0	0		0	0	0	0	0	0	0	0	0	0	0.373014	0.783372	0	0	0	0	0	0	0	0	0	0	0	0	0	0	0	0	0.461459	0	0.102815	0	0.082783	0	0	0.12457	0.24914	0	0	0	0	0	0.103822	0.051911	0	0	0	0	0	0	0	0	0	0	0	0	0	0	0		0	0	0	0	0	0	0	0	0	0.0287687	0	0	0	0	0	0	0	0	0	0	0	0	0	0	0	0	0	0.173056	0	0	0	0	0	0	0.0480123	0.0338841	0.0197559	0.0184975	0	0	0	0	0	0	0	0	0	0	0	0	0	0	0	0	0	0	0	0	0		0	0	0	0	0	0.11087	0	0	0	0	0	0	0	0	0	0	0.253192	0.130033	0	0	0	0	0	0	0	0	0	0.399671	0	0	0.0987437	0	0	0	0	0	0	0	0	0	0	0	0	0	0	0	0	0	0	0	0	0	0	0	0	0	0	0	0		0	0	0	0	0	0	0	0	0	0	0.12987	0	0	0	0	0	0	0	0	0	0	0	0	0	0	0	0.552942	0.374215	0.178898	0	0	0.0347088	0.164728	0.380474	0	0	0.144319	0	0	0	0	0	0	0	0	0	0	0	0	0	0	0	0	0	0	0	0	0	0		0	0	0	0	0	0	0	0	0	0	0	0	0	0	0	0	0	0	0	0	0	0	0	0	0	0	0	0	0	0	0	0	0	0	0.558447	0	0.0790111	0	0	0	0	0	0	0	0	0	0	0	0	0	0	0	0	0	0	0	0	0	0		0	0	0	0	0	0	0	0	0	0	0	0	0	0	0	0	0.826237	0	0	0	0.421762	0.798586	0.342833	0.0969853	0.152139	0	0	0	0	0	0	0	0	0	0	0	0	0	0	0	0	0	0	0	0	0	0	0	0	0	0	0	0	0	0	0		0	0	0	0	0	0	0	0	0	0	0.518215	0	0	0	0	0	0	0	0.211781	0	0.870192	0.256791	1	0.113176	0	0	0	0	0	0.0811977	0	0	0	0	0	0	0	0	0	0	0	0	0	0	0	0	0	0	0	0	0	0	0	0	0	0		TRUE
160	775	247	738	P07954-2	1	50.212	31	75.2	467	0	323.31	sp|P07954-2|FUMH_HUMAN Isoform Cytoplasmic of Fumarate hydratase, mitochondrial OS=Homo sapiens OX=9606 GN=FH;sp|P07954|FUMH_HUMAN Fumarate hydratase, mitochondrial OS=Homo sapiens OX=9606 GN=FH PE=1 SV=3	P07954-2	Isoform Cytoplasmic of Fumarate hydratase, mitochondrial	FH	0	6642.9	13982	58838	83744	159020	238420	142200	0	2971.7	216180	248590	145510	131050	486570	97303	48259	63402	106920	1196300	422960	141840	1341720	2541600	557040	2415600	2801600	2862200	5491300	6616900	7615300	13024000	17819000	21503000	40226000	43522000	46818000	47758000	44731000	28872000	54745000	41477000	35504000	29655000	23806000	14865000	6591400	4329300	2058500	1412200	733770	831620	409750	182390	63972	97165	65797	44188	41842		0	43091.8	39917.5	0	0	0	5475.43	43226.4	0	81237.8	344405	23069.8	124320	71932.1	395602	279572	313901	84967.7	571565	122625	134462	717190	854189	991188	2.94736e+06	1.52797e+06	2.60284e+06	6.4218e+06	4.84867e+06	9.55286e+06	1.19114e+07	1.24783e+07	3.01052e+07	2.96859e+07	4.09063e+07	4.54914e+07	5.00765e+07	4.57229e+07	4.95358e+07	3.81468e+07	4.11448e+07	3.13228e+07	2.39608e+07	1.65987e+07	1.02351e+07	5.44896e+06	2.39389e+06	1.01739e+06	258546	106657	34961.1	32503.8	15218.5	14896.2	15420.3	0	8846.18	28343.3	0		0	25565.5	34382.5	0	44945.3	0	43758.8	97647.4	51223.1	16708	12544.9	0	66341.4	9161.76	3132	2.23174e+06	195700	135597	162423	263635	262543	975850	1.32294e+06	1.67002e+06	1.62774e+06	2.17901e+06	3.02529e+06	4.49312e+06	7.38338e+06	8.09854e+06	1.17539e+07	1.55925e+07	1.81472e+07	2.01676e+07	3.47109e+07	3.98616e+07	4.50123e+07	5.39455e+07	3.60448e+07	3.01648e+07	3.87485e+07	3.65214e+07	2.75625e+07	2.28825e+07	1.82026e+07	6.95693e+06	2.90407e+06	1.77119e+06	1.05448e+06	494945	272146	178882	113958	34705.5	31210.8	14108.1	17738.5	0	7966.71		11934.8	28441.1	24788	7073.41	0	0	444495	109417	0	0	0	52779.2	36950	196525	414113	64930.9	202519	271392	187167	458340	573024	830508	1.09741e+06	1.36431e+06	2.00044e+06	2.57522e+06	2.82658e+06	3.28032e+06	6.56631e+06	1.11309e+07	1.44835e+07	1.60768e+07	2.79423e+07	2.94414e+07	3.61611e+07	4.23336e+07	4.85061e+07	5.32033e+07	7.83046e+07	5.51923e+07	5.78993e+07	4.88774e+07	4.07926e+07	1.83081e+07	1.569e+07	7.88769e+06	4.63444e+06	2.76097e+06	1.63874e+06	871641	1.09694e+06	401854	327168	256645	131868	113041	69550.8	93159.3	116768		0	21289.9	487919	0	62155.9	0	19641.7	175664	53062.8	143058	0	0	145234	58277.4	355133	69763.8	98786.8	0	1.59461e+06	182419	281338	991018	1.25566e+06	1.52029e+06	1.72544e+06	1.66892e+06	5.90663e+06	4.98976e+06	6.94887e+06	8.90459e+06	1.45343e+07	2.1728e+07	2.94909e+07	2.79838e+07	4.43779e+07	3.98572e+07	3.53364e+07	4.44246e+07	3.42257e+07	6.23785e+07	4.99463e+07	3.27336e+07	1.88241e+07	1.04353e+07	4.17621e+06	1.45771e+06	1.25454e+06	254753	119305	54333.4	70896.4	17710.4	41057.8	64405.1	0	11424.8	22523.8	4862.2	0		0	28577.6	26881.8	39665.5	0	0	63856.8	189502	179931	0	218805	0	69283.2	340793	0	0	154562	991887	125648	115486	194687	471540	507000	542460	994238	1.78966e+06	2.77274e+06	3.99625e+06	3.77512e+06	8.33089e+06	6.70583e+06	1.1291e+07	1.43379e+07	1.94356e+07	2.7839e+07	3.49544e+07	4.20697e+07	3.96836e+07	2.77304e+07	4.24662e+07	3.58957e+07	3.67579e+07	2.79777e+07	2.6003e+07	2.40284e+07	5.41133e+06	3.75929e+06	1.96255e+06	416040	350260	42853.5	53635.5	48319.9	43004.3	36801.6	36602.6	36060	11652.6	4579.89		19405.4	26893.7	0	31767.6	0	89619	51974.8	14330.7	0	0	39924.4	0	0	4055.75	115571	1416.11	0	85400.8	108975	197549	506997	3.02337e+06	4.70407e+06	1.15884e+06	1.41186e+06	1.97678e+06	5.43153e+06	5.10396e+06	4.73573e+06	4.15378e+06	7.95218e+06	9.55405e+06	7.0118e+06	1.9677e+07	2.51309e+07	2.73509e+07	2.95709e+07	3.54258e+07	6.48102e+07	3.42889e+07	3.67776e+07	3.92664e+07	5.18029e+07	2.81311e+07	2.16334e+07	1.60935e+07	9.18365e+06	4.73051e+06	2.02547e+06	972118	624424	188719	47435.2	23814.8	27619.3	0	0	0	4623.97		0	18375.6	0	0	86219	57181.8	61176.2	0	0	13468.7	0	349617	201369	53121.3	186267	433286	1.60691e+06	75283.6	0	446035	333829	751513	1.44407e+06	2.65534e+06	2.39435e+06	2.06745e+06	4.25991e+06	4.49879e+06	4.11299e+06	5.9056e+06	1.15008e+07	1.65454e+07	1.92538e+07	2.32058e+07	3.0835e+07	3.12607e+07	3.16864e+07	3.89312e+07	3.3573e+07	3.09197e+07	2.89029e+07	2.10733e+07	1.58153e+07	8.12307e+06	5.54068e+06	1.41122e+06	1.51627e+06	449404	700659	314901	36054.8	75479.9	0	77705.4	0	24993.3	36951.6	11449.8	11449.8		4168.34	15526.5	0	0	0	63878	65543.2	216619	77117.5	0	0	1772.25	20749.3	39726.4	103724	0	2218.5	861749	0	1.13932e+06	17069.7	133832	277599	768252	866579	1.52258e+06	2.61016e+06	4.49478e+06	5.61802e+06	5.52789e+06	7.35963e+06	9.0961e+06	1.56218e+07	1.88278e+07	2.16283e+07	3.19028e+07	4.24137e+07	4.24893e+07	4.98649e+07	4.72875e+07	4.24588e+07	3.76302e+07	5.12721e+07	4.85854e+07	4.46517e+07	3.03137e+07	2.65974e+07	1.7842e+07	9.61729e+06	5.34319e+06	3.12246e+06	1.98842e+06	1.02669e+06	831431	367479	238757	157623	169903	182182		16119.9	7151.78	15222.2	20848.3	0	107571	69893.4	0	0	0	148042	4094.95	2047.47	0	179712	0	17727.5	79367	0	86684	41820.5	300264	204730	357729	414620	1.0881e+06	1.40606e+06	2.42512e+06	3.92697e+06	5.75686e+06	1.05099e+07	9.26637e+06	1.16379e+07	2.15114e+07	2.04527e+07	3.46428e+07	3.58086e+07	4.87587e+07	4.96984e+07	5.34353e+07	5.33601e+07	5.32848e+07	4.22294e+07	3.53479e+07	4.13675e+07	3.11579e+07	1.43323e+07	1.29767e+07	8.91137e+06	5.03951e+06	2.7059e+06	1.82681e+06	817967	769654	1.07207e+06	71139.7	79072.9	87006.1	94939.3		0	248203	81297.5	0	209682	556106	5.17503e+06	1.82267e+06	1.02582e+06	338109	363249	484850	9.05688e+06	304556	448605	2.89768e+06	4.01516e+06	4.88795e+07	1.26307e+08	1.54524e+08	1.06044e+08	3.65802e+07	1.3463e+07	5.42865e+06	882119	884247	80243.5	0	137232	60832.6	99366.3	39195.7	0	83195.3	51008.9	39407.7	64402.3	46691.2	59783.4	259415	200214	16554	787876	127011	195369	46818.8	74746.5	11514.4	18172.7	13928.6	15481.1	18570.4	5540.93	0	0	0		19147.4	61877.5	27418.7	38813	21184.1	218811	3.3049e+06	2.14348e+06	449030	904261	254062	1.32371e+07	540434	428546	2.65286e+06	789565	947468	2.58132e+07	1.5639e+08	1.73824e+08	1.12456e+08	3.31334e+07	1.22635e+07	3.3797e+06	1.69378e+06	95624.4	91412.3	109581	71257.8	55434.9	143671	42635.7	309237	38688.5	56669.3	147114	0	66616.1	0	149471	0	40940.8	55944.7	117303	56439.4	10453.3	0	41911.9	123229	45127	16850.8	3779.93	16121.3	10525.2	0	0	1.73824e+08	FH	0	3.82163e-05	8.04378e-05	0.000338492	0.000481775	0.000914835	0.00137162	0.00081807	0	1.70961e-05	0.00124367	0.00143013	0.000837112	0.000753925	0.00279922	0.00055978	0.000277632	0.000364749	0.000615106	0.00688226	0.00243327	0.000815999	0.00771885	0.0146217	0.00320463	0.0138968	0.0161175	0.0164661	0.0315912	0.0380667	0.0438105	0.0749265	0.102512	0.123706	0.231418	0.25038	0.269342	0.27475	0.257335	0.166099	0.314945	0.238615	0.204253	0.170604	0.136955	0.0855177	0.03792	0.0249063	0.0118425	0.00812432	0.00422135	0.00478427	0.00235727	0.00104928	0.000368028	0.000558986	0.000378527	0.000254212	0.000240715		0	0.000247905	0.000229643	0	0	0	3.14999e-05	0.000248679	0	0.000467357	0.00198134	0.000132719	0.000715207	0.000413822	0.00227588	0.00160836	0.00180586	0.000488816	0.00328819	0.000705458	0.000773552	0.00412596	0.00491411	0.00570226	0.016956	0.00879034	0.014974	0.0369443	0.0278942	0.0549572	0.0685256	0.0717871	0.173194	0.170781	0.235332	0.26171	0.288088	0.263042	0.284977	0.219457	0.236704	0.180199	0.137845	0.0954916	0.058882	0.0313476	0.013772	0.00585302	0.0014874	0.000613595	0.000201129	0.000186993	8.75516e-05	8.56972e-05	8.87125e-05	0	5.08917e-05	0.000163057	0		0	0.000147077	0.000197801	0	0.000258568	0	0.000251742	0.000561761	0.000294684	9.61205e-05	7.217e-05	0	0.000381659	5.27072e-05	1.80183e-05	0.0128391	0.00112586	0.000780084	0.000934413	0.00151668	0.0015104	0.00561402	0.00761079	0.00960756	0.00936433	0.0125357	0.0174044	0.0258487	0.0424763	0.0465905	0.0676195	0.0897031	0.1044	0.116023	0.19969	0.229322	0.258954	0.310346	0.207364	0.173536	0.222918	0.210106	0.158566	0.131642	0.104719	0.0400229	0.016707	0.0101896	0.00606637	0.0028474	0.00156564	0.0010291	0.000655597	0.000199659	0.000179554	8.11632e-05	0.000102049	0	4.58321e-05		6.86606e-05	0.00016362	0.000142604	4.0693e-05	0	0	0.00255716	0.000629468	0	0	0	0.000303637	0.000212572	0.0011306	0.00238237	0.000373545	0.00116508	0.00156131	0.00107676	0.00263681	0.00329658	0.00477787	0.00631333	0.0078488	0.0115085	0.0148151	0.0162612	0.0188715	0.0377757	0.0640355	0.083323	0.0924888	0.160751	0.169375	0.208033	0.243543	0.279053	0.306076	0.450483	0.317519	0.333092	0.281189	0.234678	0.105325	0.0902641	0.0453775	0.0266617	0.0158837	0.0094276	0.00501451	0.00631063	0.00231185	0.00188218	0.00147647	0.000758628	0.000650321	0.000400122	0.000535941	0.00067176		0	0.00012248	0.00280697	0	0.00035758	0	0.000112998	0.00101059	0.000305268	0.000823009	0	0	0.000835525	0.000335267	0.00204306	0.000401348	0.000568316	0	0.00917369	0.00104945	0.00161853	0.00570128	0.00722373	0.00874618	0.0099264	0.0096012	0.0339805	0.0287059	0.0399765	0.0512277	0.0836154	0.125	0.16966	0.16099	0.255304	0.229297	0.203289	0.255573	0.196899	0.35886	0.287339	0.188315	0.108294	0.0600339	0.0240256	0.00838612	0.00721733	0.00146558	0.000686355	0.000312578	0.000407864	0.000101887	0.000236204	0.00037052	0	6.57264e-05	0.000129578	2.7972e-05	0		0	0.000164405	0.00015465	0.000228194	0	0	0.000367365	0.0010902	0.00103513	0	0.00125877	0	0.000398583	0.00196057	0	0	0.000889189	0.00570628	0.00072285	0.000664386	0.00112003	0.00271275	0.00291675	0.00312075	0.00571981	0.0102958	0.0159515	0.0229902	0.0217181	0.0479272	0.0385784	0.0649566	0.0824854	0.111812	0.160156	0.201091	0.242025	0.228298	0.159532	0.244306	0.206506	0.211466	0.160954	0.149594	0.138234	0.0311312	0.021627	0.0112905	0.00239346	0.00201503	0.000246534	0.000308563	0.000277982	0.000247402	0.000211718	0.000210573	0.000207451	6.70369e-05	2.63479e-05		0.000111638	0.000154718	0	0.000182757	0	0.000515574	0.000299009	8.24437e-05	0	0	0.000229683	0	0	2.33326e-05	0.000664875	8.14684e-06	0	0.000491307	0.000626926	0.00113649	0.00291673	0.0173933	0.0270623	0.00666678	0.00812235	0.0113723	0.0312474	0.0293628	0.0272444	0.0238965	0.0457485	0.054964	0.0403385	0.113201	0.144577	0.157348	0.17012	0.203803	0.37285	0.197262	0.21158	0.225898	0.29802	0.161837	0.124456	0.0925851	0.0528331	0.0272144	0.0116524	0.00559255	0.00359228	0.00108569	0.000272893	0.000137006	0.000158892	0	0	0	2.66015e-05		0	0.000105714	0	0	0.000496014	0.000328964	0.000351944	0	0	7.74847e-05	0	0.00201133	0.00115847	0.000305604	0.00107158	0.00249267	0.00924445	0.000433103	0	0.00256602	0.0019205	0.00432342	0.00830768	0.0152761	0.0137746	0.0118939	0.0245071	0.0258813	0.0236618	0.0339747	0.0661638	0.0951847	0.110766	0.133502	0.177392	0.179841	0.18229	0.22397	0.193144	0.17788	0.166277	0.121234	0.0909847	0.0467317	0.0318753	0.00811866	0.00872305	0.0025854	0.00403086	0.00181161	0.000207422	0.000434232	0	0.000447036	0	0.000143785	0.000212581	6.58701e-05	6.58701e-05		2.39803e-05	8.93231e-05	0	0	0	0.000367487	0.000377067	0.0012462	0.000443654	0	0	1.01957e-05	0.00011937	0.000228544	0.000596718	0	1.2763e-05	0.0049576	0	0.00655443	9.82013e-05	0.000769931	0.00159701	0.00441972	0.00498539	0.00875935	0.0150161	0.0258583	0.0323202	0.0318017	0.0423396	0.0523294	0.0898716	0.108315	0.124426	0.183535	0.244004	0.244439	0.28687	0.272043	0.244264	0.216485	0.294966	0.27951	0.256879	0.174394	0.153014	0.102644	0.0553278	0.0307391	0.0179634	0.0114393	0.00590649	0.00478318	0.00211409	0.00137356	0.000906797	0.000977442	0.00104809		9.27369e-05	4.11439e-05	8.75728e-05	0.000119939	0	0.00061885	0.000402093	0	0	0	0.000851679	2.3558e-05	1.1779e-05	0	0.00103387	0	0.000101986	0.000456595	0	0.000498689	0.000240591	0.00172741	0.0011778	0.002058	0.00238529	0.0062598	0.008089	0.0139516	0.0225917	0.0331189	0.0604631	0.053309	0.0669525	0.123754	0.117663	0.199299	0.206005	0.280507	0.285913	0.307411	0.306978	0.306545	0.242944	0.203355	0.237985	0.17925	0.0824529	0.0746544	0.0512667	0.0289921	0.0155669	0.0105095	0.00470573	0.00442778	0.00616756	0.000409264	0.000454903	0.000500542	0.000546182		0	0.0014279	0.000467701	0	0.00120629	0.00319925	0.0297717	0.0104857	0.00590152	0.00194512	0.00208976	0.00278932	0.0521038	0.0017521	0.0025808	0.0166702	0.023099	0.281202	0.726638	0.888971	0.610067	0.210444	0.0774519	0.0312307	0.00507479	0.00508703	0.000461637	0	0.00078949	0.000349967	0.00057165	0.000225491	0	0.000478619	0.000293452	0.000226711	0.000370504	0.000268612	0.000343931	0.0014924	0.00115182	9.52341e-05	0.00453261	0.000730687	0.00112395	0.000269347	0.000430013	6.62421e-05	0.000104547	8.01308e-05	8.90619e-05	0.000106835	3.18767e-05	0	0	0		0.000110154	0.000355979	0.000157738	0.00022329	0.000121871	0.00125881	0.0190129	0.0123314	0.00258325	0.00520217	0.00146161	0.0761527	0.00310909	0.00246541	0.0152618	0.00454233	0.00545074	0.148502	0.899707	1	0.646954	0.190615	0.0705515	0.0194432	0.00974422	0.000550123	0.000525891	0.000630415	0.000409943	0.000318914	0.00082653	0.000245281	0.00177903	0.000222573	0.000326016	0.000846339	0	0.00038324	0	0.000859897	0	0.000235531	0.000321847	0.00067484	0.000324693	6.01375e-05	0	0.000241117	0.000708928	0.000259613	9.69422e-05	2.17458e-05	9.27448e-05	6.0551e-05	0	0	Cytoplasm, cytosol;Nucleus;Chromosome;	TRUE
161	777	747	2418	Q16836-2	1	42.139	26	69	390	0	323.31	sp|Q16836-2|HCDH_HUMAN Isoform 2 of Hydroxyacyl-coenzyme A dehydrogenase, mitochondrial OS=Homo sapiens OX=9606 GN=HADH;sp|Q16836|HCDH_HUMAN Hydroxyacyl-coenzyme A dehydrogenase, mitochondrial OS=Homo sapiens OX=9606 GN=HADH PE=1 SV=3;sp|Q16836-3|HCDH_HUMA	Q16836-2	Isoform 2 of Hydroxyacyl-coenzyme A dehydrogenase, mitochondrial	HADH	21686	0	0	0	18819	0	0	0	126760	0	0	122010	117680	259980	540720	113460	469000	0	566660	698850	108920	44428	80754	117080	324350	369000	1292600	2480500	2396400	4118100	7870500	14977000	28382000	27677000	41777000	46742000	51707000	82248000	131170000	130820000	110070000	93943000	51139000	51598000	52057000	41481000	28349000	18070000	7112700	5821700	3831600	4218600	4467000	2411600	1218000	1600800	1646100	1331100	1297100		28806.2	0	0	0	0	0	0	0	0	0	0	31835.6	244683	0	79404.3	109409	60371.9	384866	0	44130.5	130260	49858.2	272774	495690	474184	793807	1.5312e+06	2.80454e+06	5.62899e+06	8.57321e+06	2.04125e+07	2.4491e+07	5.18856e+07	1.54692e+08	1.44385e+08	1.35816e+08	1.27246e+08	9.59305e+07	6.09545e+07	5.02495e+07	3.84063e+07	2.94352e+07	2.60638e+07	2.26924e+07	1.64004e+07	1.12562e+07	9.10038e+06	3.79302e+06	3.20924e+06	1.69909e+06	2.17123e+06	2.04562e+06	3.39067e+06	2.81432e+06	2.40315e+06	2.73876e+06	4.67248e+06	3.97742e+06	2.40604e+06		18236.1	0	5586.92	0	0	0	0	81968.3	0	80884	0	0	43733.1	91906.2	0	0	45194.9	190107	126478	90096.4	55855.9	505133	322850	140566	482394	275953	1.39989e+06	1.82416e+06	2.30031e+06	5.02247e+06	7.79401e+06	1.9861e+07	1.74982e+07	3.0217e+07	6.01236e+07	7.28401e+07	8.55565e+07	8.17186e+07	1.07437e+08	1.05456e+08	1.2452e+08	1.1842e+08	9.55022e+07	8.84271e+07	8.1352e+07	4.5996e+07	3.23481e+07	2.01933e+07	8.1391e+06	7.02237e+06	5.809e+06	1.62564e+06	1.91831e+06	1.14465e+06	1.01563e+06	1.04114e+06	1.06376e+06	703072	854941		0	0	0	0	20264.8	0	61940.4	183802	334812	705163	953004	71908.4	193380	308361	274872	158267	540708	56241.6	143507	328728	274730	74801	215525	356249	25132.2	143095	1.02341e+06	2.18116e+06	3.37583e+06	6.08821e+06	9.17607e+06	1.47774e+07	2.14984e+07	3.40432e+07	5.39149e+07	7.65902e+07	9.92654e+07	1.5498e+08	1.79252e+08	1.01039e+08	1.04157e+08	9.67957e+07	7.43756e+07	4.13404e+07	4.96211e+07	4.63122e+07	3.67889e+07	2.20746e+07	1.75978e+07	8.68921e+06	9.07592e+06	4.03633e+06	4.13572e+06	2.31161e+06	3.69087e+06	3.5679e+06	2.08642e+06	2.21094e+06	2.33546e+06		24348.7	0	14863.2	0	173270	0	0	0	175902	0	531611	472441	107393	390391	161388	89476.1	25734.6	0	103409	196695	124709	282054	301441	320828	1.10821e+06	501599	884479	1.97798e+06	7.18928e+06	9.81133e+06	1.80581e+07	3.50185e+07	9.12852e+07	1.84247e+08	2.01126e+08	1.62645e+08	1.24163e+08	9.75142e+07	7.58528e+07	5.26833e+07	3.46162e+07	2.4012e+07	2.04792e+07	1.51423e+07	1.51851e+07	1.66047e+07	1.13414e+07	5.6216e+06	2.94015e+06	2.64797e+06	2.69079e+06	2.0818e+06	2.31765e+06	2.55349e+06	2.2484e+06	2.36116e+06	2.57913e+06	3.77615e+06	2.63347e+06		0	49770.7	0	0	0	0	0	122791	316616	245274	1.35963e+06	0	1.15183e+06	1.2836e+06	1.47785e+06	0	212625	301648	233079	0	142595	40068	54829.3	69590.7	258719	309622	483644	930900	1.8486e+06	3.1654e+06	4.67802e+06	8.66673e+06	1.35298e+07	2.27758e+07	4.06106e+07	5.22962e+07	6.39819e+07	1.16434e+08	8.23442e+07	1.02301e+08	8.62105e+07	1.07107e+08	8.3639e+07	8.42962e+07	8.49534e+07	5.02093e+07	3.02824e+07	1.81559e+07	6.82853e+06	4.7163e+06	3.70865e+06	1.95682e+06	1.67353e+06	1.39025e+06	747910	1.44761e+06	2.25422e+06	584530	1.42112e+06		0	0	48172	0	18818.9	0	0	0	192752	0	0	0	22807.3	0	284115	49010.8	156741	152844	589947	82829.7	123485	86790.8	198762	74538.7	139137	124996	1.65282e+06	963038	1.92616e+06	6.42615e+06	1.20207e+07	1.10067e+07	1.38759e+07	7.71483e+07	2.82291e+08	2.41933e+08	2.01574e+08	1.68198e+08	1.5527e+08	4.61794e+07	3.58721e+07	2.55648e+07	2.0065e+07	1.10509e+07	8.19619e+06	8.53445e+06	8.03092e+06	6.88629e+06	6.19909e+06	7.74769e+06	4.66551e+06	4.94375e+06	4.05511e+06	2.81078e+06	3.1778e+06	4.28e+06	3.79929e+06	4.14036e+06	7.39513e+06		0	62965.7	0	0	0	66668.7	0	0	630793	0	152154	207447	267280	327113	661273	599487	522885	53507.7	0	0	211270	401938	391461	137950	858595	210568	3.59866e+06	1.95879e+06	5.87213e+06	1.74693e+07	4.8819e+07	4.12312e+07	1.11493e+08	3.16595e+08	1.96377e+08	1.49661e+08	1.02945e+08	8.7058e+07	2.22077e+07	1.69828e+07	1.04947e+07	6.2974e+06	4.36881e+06	4.31818e+06	3.13888e+06	2.61422e+06	3.0616e+06	2.06807e+06	1.64718e+06	1.68146e+06	1.98624e+06	1.59099e+06	1.1718e+06	2.12944e+06	1.7836e+06	2.05563e+06	1.89447e+06	2.65162e+06	2.65162e+06		1786.87	24363.9	0	0	0	0	0	0	340307	283466	170615	0	0	0	0	549262	60876.7	76952.3	0	22970	16280.3	24849.5	164500	197342	927851	69445.8	481195	1.27559e+06	3.69208e+06	5.83959e+06	1.29021e+07	1.98562e+07	7.1359e+07	2.38274e+08	2.99407e+08	1.69617e+08	1.65358e+08	1.2768e+08	4.82625e+07	3.40778e+07	2.56456e+07	1.72134e+07	1.866e+07	1.09241e+07	8.95436e+06	7.16196e+06	5.7897e+06	5.13375e+06	4.59e+06	4.38216e+06	3.77547e+06	4.76905e+06	2.87953e+06	3.16727e+06	821960	1.80911e+06	1.76271e+06	1.5611e+06	1.35949e+06		17588.9	17314.4	0	0	0	0	0	0	0	0	230623	0	0	0	183724	0	0	268027	104560	128290	19329.6	156514	394013	374002	355384	698815	512416	1.04959e+06	3.65305e+06	5.07151e+06	1.42293e+07	1.60492e+07	4.72442e+07	1.09566e+08	3.08352e+08	2.65444e+08	1.65792e+08	1.16491e+08	9.05701e+07	5.23766e+07	3.89262e+07	2.54759e+07	1.52936e+07	6.90644e+06	9.03391e+06	6.73307e+06	3.96212e+06	3.59151e+06	3.677e+06	3.10473e+06	2.56747e+06	2.54549e+06	3.31108e+06	1.59581e+06	4.07758e+06	978732	1.36304e+06	1.74736e+06	2.13167e+06		239995	3.25571e+06	7.65649e+07	6.16608e+07	3.2247e+07	1.98986e+07	1.26201e+07	1.52249e+07	1.92128e+07	2.46623e+07	1.56038e+07	9.83188e+06	1.16724e+07	1.4981e+07	4.71388e+07	8.27125e+07	9.89734e+07	1.88978e+08	1.84918e+08	1.68396e+08	9.05279e+07	3.7433e+07	4.25101e+07	1.9577e+07	1.25014e+07	9.6592e+06	4.11156e+06	3.38256e+06	2.48678e+06	1.16347e+06	829252	316635	91305.3	138231	100995	65868	60732.7	164181	22028	121372	46645.4	5.56376e+06	60776.9	15760.1	143583	47771.4	88702.9	183977	179534	158919	147413	91190.8	70567.1	17690.7	7767.21	8388.27		0	5.45189e+06	7.53888e+07	6.05395e+07	2.64542e+07	1.80643e+07	1.57193e+07	1.76147e+07	2.19513e+07	2.48605e+07	1.26312e+07	9.31088e+06	1.37235e+07	2.75114e+07	4.00265e+07	7.18319e+07	6.82291e+07	1.37394e+08	2.26416e+08	2.04729e+08	1.52061e+08	7.6146e+07	5.96035e+07	2.51413e+07	1.27808e+07	9.81232e+06	6.6805e+06	5.04966e+06	2.18477e+06	1.45342e+06	1.38614e+06	728900	276552	279937	150632	21367.1	107751	155672	26349.8	115515	0	28447.5	22970.1	44793.5	32809.1	47856.5	32423.9	45681.1	63242.3	98173.3	60252	33821.2	37455.8	34082.8	26904.7	9087.74	3.16595e+08	HADH	6.84976e-05	0	0	0	5.94418e-05	0	0	0	0.000400385	0	0	0.000385382	0.000371705	0.000821175	0.00170792	0.000358376	0.00148139	0	0.00178986	0.00220739	0.000344035	0.000140331	0.00025507	0.00036981	0.00102449	0.00116553	0.00408282	0.00783492	0.00756929	0.0130075	0.0248598	0.0473065	0.0896476	0.0874208	0.131957	0.14764	0.163322	0.259789	0.414314	0.413209	0.347668	0.296729	0.161528	0.162978	0.164428	0.131022	0.0895434	0.057076	0.0224662	0.0183885	0.0121025	0.0133249	0.0141095	0.0076173	0.00384718	0.0050563	0.00519938	0.00420442	0.00409703		9.09875e-05	0	0	0	0	0	0	0	0	0	0	0.000100556	0.000772857	0	0.000250807	0.00034558	0.000190691	0.00121564	0	0.000139391	0.00041144	0.000157482	0.000861587	0.00156569	0.00149776	0.00250732	0.00483646	0.00885843	0.0177798	0.0270794	0.0644751	0.0773575	0.163886	0.488613	0.456055	0.428988	0.401921	0.303007	0.192531	0.158718	0.12131	0.0929741	0.0823253	0.0716764	0.0518025	0.035554	0.0287445	0.0119807	0.0101367	0.00536677	0.00685807	0.00646131	0.0107098	0.00888934	0.00759062	0.00865067	0.0147585	0.0125631	0.00759972		5.76008e-05	0	1.76469e-05	0	0	0	0	0.000258906	0	0.000255481	0	0	0.000138136	0.000290296	0	0	0.000142753	0.000600475	0.000399495	0.000284579	0.000176427	0.00159552	0.00101975	0.000443993	0.00152369	0.000871626	0.0044217	0.00576181	0.00726576	0.015864	0.0246182	0.0627331	0.05527	0.0954437	0.189907	0.230073	0.270239	0.258117	0.339352	0.333093	0.393311	0.374043	0.301654	0.279307	0.256959	0.145283	0.102175	0.0637827	0.0257082	0.0221809	0.0183483	0.00513475	0.0060592	0.00361551	0.00320798	0.00328855	0.00336001	0.00222073	0.00270042		0	0	0	0	6.40086e-05	0	0.000195645	0.00058056	0.00105754	0.00222733	0.00301017	0.00022713	0.000610811	0.000973992	0.000868214	0.000499903	0.00170789	0.000177645	0.000453284	0.00103832	0.000867766	0.000236267	0.000680758	0.00112525	7.93827e-05	0.000451981	0.00323255	0.00688944	0.0106629	0.0192303	0.0289836	0.046676	0.067905	0.107529	0.170296	0.241918	0.313541	0.48952	0.566187	0.319143	0.328992	0.305739	0.234923	0.130578	0.156734	0.146282	0.116202	0.069725	0.0555846	0.0274458	0.0286673	0.0127492	0.0130631	0.00730148	0.011658	0.0112696	0.00659018	0.00698349	0.0073768		7.69081e-05	0	4.69469e-05	0	0.000547291	0	0	0	0.000555606	0	0.00167915	0.00149225	0.000339213	0.00123309	0.000509761	0.00028262	8.12856e-05	0	0.00032663	0.000621284	0.000393907	0.000890897	0.000952134	0.00101337	0.00350039	0.00158435	0.00279372	0.00624767	0.0227081	0.0309901	0.0570386	0.11061	0.288334	0.581965	0.635279	0.51373	0.392182	0.308009	0.239589	0.166406	0.109339	0.0758444	0.0646858	0.0478287	0.0479636	0.0524478	0.0358229	0.0177564	0.00928678	0.0083639	0.00849915	0.00657558	0.00732053	0.00806548	0.00710182	0.00745798	0.00814644	0.0119274	0.00831809		0	0.000157206	0	0	0	0	0	0.000387847	0.00100006	0.000774723	0.00429454	0	0.00363818	0.00405439	0.00466795	0	0.000671598	0.000952787	0.000736206	0	0.000450403	0.000126559	0.000173184	0.00021981	0.000817192	0.000977973	0.00152764	0.00294035	0.00583899	0.00999827	0.014776	0.0273748	0.0427355	0.0719399	0.128273	0.165183	0.202094	0.36777	0.260093	0.32313	0.272305	0.338308	0.264183	0.266259	0.268334	0.158592	0.0956501	0.0573472	0.0215686	0.0148969	0.0117142	0.00618083	0.00528604	0.00439124	0.00236235	0.00457245	0.0071202	0.0018463	0.00448875		0	0	0.000152156	0	5.94414e-05	0	0	0	0.000608829	0	0	0	7.20392e-05	0	0.000897407	0.000154806	0.000495083	0.000482774	0.00186341	0.000261626	0.000390041	0.000274138	0.000627812	0.000235438	0.000439478	0.000394812	0.0052206	0.00304186	0.00608397	0.0202977	0.0379687	0.0347659	0.0438286	0.243681	0.891646	0.76417	0.636694	0.531272	0.490438	0.145863	0.113306	0.0807491	0.0633776	0.0349055	0.0258885	0.026957	0.0253665	0.0217511	0.0195805	0.0244719	0.0147365	0.0156154	0.0128085	0.00887814	0.0100374	0.0135188	0.0120004	0.0130778	0.0233583		0	0.000198884	0	0	0	0.00021058	0	0	0.00199243	0	0.000480595	0.000655244	0.000844233	0.00103322	0.0020887	0.00189354	0.00165159	0.00016901	0	0	0.000667319	0.00126956	0.00123647	0.000435729	0.00271196	0.0006651	0.0113668	0.00618706	0.0185477	0.0551785	0.1542	0.130233	0.352164	1	0.620279	0.47272	0.325162	0.274982	0.0701456	0.0536421	0.0331486	0.019891	0.0137994	0.0136394	0.0099145	0.00825729	0.00967039	0.00653221	0.00520279	0.00531108	0.00627374	0.00502532	0.00370126	0.00672606	0.00563371	0.00649292	0.00598388	0.00837543	0.00837543		5.64401e-06	7.69559e-05	0	0	0	0	0	0	0.0010749	0.000895357	0.000538904	0	0	0	0	0.0017349	0.000192285	0.000243062	0	7.25532e-05	5.14231e-05	7.84897e-05	0.000519591	0.000623325	0.00293072	0.000219352	0.00151991	0.00402908	0.0116618	0.018445	0.0407526	0.0627179	0.225395	0.752615	0.945708	0.535752	0.522301	0.40329	0.152442	0.107638	0.0810043	0.0543703	0.0589396	0.0345049	0.0282833	0.0226218	0.0182874	0.0162155	0.014498	0.0138415	0.0119252	0.0150635	0.0090953	0.0100042	0.00259625	0.00571428	0.00556772	0.00493091	0.00429409		5.55564e-05	5.46894e-05	0	0	0	0	0	0	0	0	0.000728447	0	0	0	0.000580312	0	0	0.000846593	0.000330264	0.000405216	6.10545e-05	0.000494368	0.00124453	0.00118132	0.00112252	0.00220728	0.00161852	0.00331525	0.0115386	0.0160189	0.0449449	0.050693	0.149226	0.346077	0.973961	0.838432	0.523672	0.36795	0.286075	0.165437	0.122953	0.0804683	0.0483066	0.0218147	0.0285346	0.0212671	0.0125148	0.0113442	0.0116142	0.00980663	0.00810964	0.00804019	0.0104584	0.00504055	0.0128795	0.00309143	0.00430532	0.00551922	0.00673311		0.000758049	0.0102835	0.241838	0.194762	0.101856	0.0628519	0.0398618	0.0480895	0.0606858	0.0778987	0.0492864	0.031055	0.0368685	0.0473192	0.148893	0.261256	0.312618	0.596906	0.584085	0.531896	0.285942	0.118236	0.134273	0.0618361	0.039487	0.0305096	0.0129868	0.0106842	0.00785475	0.00367496	0.00261928	0.00100013	0.000288398	0.000436616	0.000319003	0.000208051	0.000191831	0.000518583	6.95778e-05	0.000383367	0.000147334	0.0175737	0.00019197	4.97801e-05	0.000453521	0.000150891	0.000280178	0.000581112	0.000567076	0.000501962	0.000465619	0.000288036	0.000222894	5.58779e-05	2.45336e-05	2.64953e-05		0	0.0172204	0.238124	0.191221	0.0835585	0.0570581	0.049651	0.0556379	0.0693356	0.0785245	0.0398971	0.0294094	0.0433473	0.0868978	0.126428	0.226889	0.215509	0.433974	0.71516	0.646659	0.480302	0.240515	0.188264	0.0794115	0.0403696	0.0309933	0.0211011	0.0159499	0.00690083	0.00459078	0.00437828	0.00230231	0.000873519	0.000884209	0.000475788	6.74904e-05	0.000340343	0.000491706	8.32286e-05	0.000364866	0	8.98543e-05	7.25534e-05	0.000141485	0.000103631	0.00015116	0.000102414	0.000144289	0.000199758	0.000310091	0.000190313	0.000106828	0.000118308	0.000107654	8.49814e-05	2.87046e-05		TRUE
162	3938	935	3032	Q8N4T8	1	25.301	8	43.5	237	0	78.507	sp|Q8N4T8|CBR4_HUMAN Carbonyl reductase family member 4 OS=Homo sapiens OX=9606 GN=CBR4 PE=1 SV=3;sp|Q8N4T8-2|CBR4_HUMAN Isoform 2 of Carbonyl reductase family member 4 OS=Homo sapiens OX=9606 GN=CBR4	Q8N4T8	3-oxoacyl-[acyl-carrier-protein] reductase	CBR4	62755	0	0	0	0	0	0	134900	0	226430	726710	0	0	0	0	322910	0	416130	1522400	2050500	2277900	2433500	2253250	2073000	453320	648840	467560	0	585060	164360	404280	947240	614730	701260	0	38502.5	77005	0	582690	0	29802	464100	615860	864430	1113000	1306700	1598600	423580	522690	83098	324660	233890	272020	194850	52031	187980	145650	58979	48098		0	0	0	0	0	0	0	0	143013	144359	0	0	321693	272487	983414	467694	1.19708e+06	1.04465e+06	1.28574e+06	1.53767e+06	1.25045e+06	943494	1.26919e+06	1.59488e+06	814640	603064	1.76644e+06	420209	187982	0	524324	198220	0	408635	1.03425e+06	1.66166e+06	2.28907e+06	990315	966293	246605	581007	977823	1.23909e+06	1.50037e+06	2.07558e+06	1.51775e+06	221648	567887	645045	0	0	0	778887	15399.4	83087	107828	95607.3	73720.2	127919		16279.8	0	0	0	0	0	0	49865.8	391299	69149.6	120238	123522	143811	897844	306991	286156	407735	1.84795e+06	1.54545e+06	1.47454e+06	1.68227e+06	1.08779e+06	1.17476e+06	1.26174e+06	765063	722675	858451	543059	621798	463938	521670	1.06142e+06	655606	156284	785828	605362	424896	818669	869138	522996	910637	457487	582413	1.09256e+06	1.6027e+06	364692	646838	994181	89472.4	207308	568037	67932.7	198298	258230	26643.6	0	148725	13519.9	0		88739.2	0	0	0	0	0	0	0	0	0	0	0	0	136508	0	0	0	0	285262	493427	1.35773e+06	2.35286e+06	3.08928e+06	3.82571e+06	1.45106e+06	937549	1.21655e+06	515044	1.04347e+06	722436	938696	667742	574597	2.76793e+06	1.26151e+06	898246	534985	742222	874979	175798	977006	494484	800435	0	1.3955e+06	1.86329e+06	596536	930910	500053	261402	635439	411715	207173	79839.8	111799	157609	125947	81219.1	36491.1		0	0	0	0	0	0	0	0	104810	0	0	0	0	46406.6	0	0	2.50213e+06	996343	1.52864e+06	1.60216e+06	1.78962e+06	1.35141e+06	1.68968e+06	2.02795e+06	367630	549146	788481	575761	816605	899252	443034	0	558762	0	1.80522e+06	1.20134e+06	597468	633689	973642	564018	2.29211e+06	934986	794729	1.62292e+06	1.42125e+06	1.93149e+06	786831	573207	435375	397434	739523	119166	117467	115768	90091.1	75343.1	437491	281984	135647		0	0	0	82920	0	0	0	0	0	0	0	0	0	0	0	493291	261508	301120	0	513564	2.04003e+06	2.08269e+06	2.37315e+06	2.66361e+06	1.86503e+06	1.41456e+06	975306	520212	534109	531803	350335	552318	0	367850	374392	899148	1.4239e+06	764098	275571	565477	295317	1.71098e+06	2.12368e+06	2.04101e+06	1.95833e+06	1.94612e+06	1.01174e+06	1.66199e+06	942642	731223	73432.9	0	20452.3	40904.6	236230	74561.8	217056	86665.7	193889		0	0	0	0	0	12743.8	6371.91	0	0	0	0	0	0	83094.8	0	197782	102041	0	0	442704	401775	629398	47580.7	145894	399035	385191	726256	0	378747	957012	66792.4	804273	1.67483e+06	3.18953e+06	5.11834e+06	3.41844e+06	1.71854e+06	1.81407e+06	1.4448e+06	1.27872e+06	1.20159e+06	1.12446e+06	1.955e+06	563602	499637	319837	162807	309488	21355.4	204491	117467	102852	80281.9	71867.9	40209.6	51806.1	114607	12146.8	0		0	0	0	0	0	387019	0	156835	0	382431	0	0	0	0	0	253735	663030	0	0	0	122966	150708	215589	546401	477404	1.49048e+06	529167	582398	1.26124e+06	1.10018e+06	2.81694e+06	2.31728e+06	2.49106e+06	1.23561e+06	1.12558e+06	1.92786e+06	2.73015e+06	694542	671027	597194	686504	769223	565763	703676	494080	225611	181809	127894	92680.7	0	82747.5	45657.4	0	30816.4	25697.9	36978.5	0	0	0		0	0	20160.6	0	0	332547	0	674437	0	0	0	0	0	0	0	0	0	0	0	0	0	0	0	0	0	0	161042	215145	580171	1.57515e+06	1.1765e+06	267906	1.03247e+06	1.09304e+06	550361	646407	856600	1.58316e+06	1.38078e+06	0	361149	722298	711238	614684	1.66655e+06	1.55627e+06	385728	867024	116385	171117	36307.5	76253.1	28727.3	40389.9	0	21900.3	6694.79	86198.1	165701		0	0	0	8816.15	0	0	0	0	0	0	0	0	0	0	0	120062	250396	0	0	161185	110645	0	126987	83400.1	0	123402	1.26777e+06	2.56943e+06	1.83423e+06	767413	1.2072e+06	477995	252784	60821.7	624993	857248	848775	0	377090	691862	650204	608546	870972	798221	209554	1.70595e+06	2.12411e+06	311516	345350	0	597098	11559.5	0	0	27695.5	0	12607	25214	37821		267132	2.85561e+06	3.03287e+06	832608	571057	1.00733e+06	1.39835e+06	297141	1.02623e+06	0	0	161996	351366	209183	0	802566	2.15239e+06	3.75623e+06	5.29337e+06	4.19463e+06	9.48407e+06	5.53929e+06	8.95377e+06	7.84038e+06	4.95129e+06	2.88982e+06	1.91089e+06	1.23737e+06	591647	342070	423686	167348	87131.7	237883	161194	124564	78155	0	89668.6	0	165711	111658	113008	61033.9	195263	57463.4	0	28948.1	24159.9	36516.4	33932.8	0	0	4985.83	24785.9	29056.2		360710	2.62829e+06	2.38108e+06	1.28276e+06	712051	266222	199414	1.10108e+06	530840	0	0	335997	576395	436360	241593	1.40052e+06	2.01035e+06	1.96388e+06	6.04125e+06	4.42954e+06	9.30336e+06	1.04458e+07	1.2124e+07	9.12535e+06	3.67078e+06	2.95281e+06	2.01679e+06	1.57585e+06	544278	580557	219789	0	0	162232	0	0	0	0	85002.2	196088	0	0	0	597924	0	412918	0	0	12039.5	19962.3	6724.46	30000.2	0	0	0	0	1.2124e+07	CBR4	0.00517612	0	0	0	0	0	0	0.0111267	0	0.0186763	0.05994	0	0	0	0	0.0266341	0	0.034323	0.12557	0.169128	0.187884	0.200718	0.185851	0.170984	0.0373904	0.0535172	0.038565	0	0.0482565	0.0135566	0.0333456	0.0781296	0.0507038	0.0578409	0	0.00317574	0.00635148	0	0.0480611	0	0.00245811	0.0382796	0.050797	0.0712994	0.0918017	0.107778	0.131855	0.0349375	0.0431122	0.00685404	0.0267784	0.0192916	0.0224366	0.0160715	0.00429159	0.0155048	0.0120134	0.00486467	0.00396719		0	0	0	0	0	0	0	0	0.0117959	0.0119069	0	0	0.0265337	0.0224751	0.0811133	0.038576	0.0987366	0.086164	0.10605	0.126829	0.103139	0.0778207	0.104684	0.131548	0.0671926	0.0497415	0.145698	0.0346594	0.0155051	0	0.043247	0.0163495	0	0.0337048	0.0853066	0.137056	0.188806	0.0816825	0.0797011	0.0203403	0.0479223	0.0806522	0.102202	0.123752	0.171197	0.125186	0.0182818	0.0468401	0.0532042	0	0	0	0.0642436	0.00127016	0.00685313	0.00889379	0.00788582	0.00608054	0.0105509		0.00134278	0	0	0	0	0	0	0.004113	0.0322749	0.00570355	0.00991738	0.0101882	0.0118617	0.0740554	0.025321	0.0236025	0.0336305	0.152422	0.127471	0.121622	0.138756	0.0897222	0.0968961	0.10407	0.0631034	0.0596072	0.0708062	0.0447923	0.0512867	0.0382663	0.0430281	0.0875475	0.0540752	0.0128905	0.0648162	0.0499311	0.035046	0.0675249	0.0716877	0.0431374	0.0751106	0.0377342	0.0480382	0.0901157	0.132193	0.0300803	0.0533521	0.0820014	0.0073798	0.017099	0.0468524	0.00560318	0.0163559	0.0212991	0.0021976	0	0.0122671	0.00111514	0		0.00731933	0	0	0	0	0	0	0	0	0	0	0	0	0.0112594	0	0	0	0	0.0235288	0.0406985	0.111988	0.194067	0.254808	0.315549	0.119685	0.0773303	0.100342	0.0424815	0.0860666	0.0595875	0.0774249	0.0550763	0.0473935	0.228303	0.104051	0.0740886	0.0441263	0.0612195	0.0721695	0.0145	0.0805847	0.0407857	0.0660209	0	0.115103	0.153687	0.0492031	0.0767827	0.041245	0.0215608	0.0524119	0.0339588	0.0170879	0.00658529	0.00922131	0.0129998	0.0103883	0.00669906	0.00300983		0	0	0	0	0	0	0	0	0.00864489	0	0	0	0	0.00382768	0	0	0.206379	0.0821797	0.126084	0.132148	0.14761	0.111466	0.139367	0.167268	0.0303227	0.0452943	0.0650349	0.0474895	0.0673547	0.0741715	0.0365421	0	0.0460875	0	0.148897	0.0990884	0.0492799	0.0522676	0.0803073	0.046521	0.189057	0.0771189	0.0655504	0.133861	0.117226	0.159312	0.0648989	0.0472789	0.0359103	0.0327809	0.0609968	0.00982895	0.00968883	0.00954871	0.00743083	0.0062144	0.0360848	0.0232584	0.0111884		0	0	0	0.00683936	0	0	0	0	0	0	0	0	0	0	0	0.0406873	0.0215695	0.0248368	0	0.0423595	0.168264	0.171783	0.195741	0.219698	0.15383	0.116675	0.0804446	0.0429078	0.044054	0.0438638	0.0288961	0.0455559	0	0.0303408	0.0308804	0.074163	0.117446	0.0630239	0.0227295	0.0466413	0.0243582	0.141124	0.175164	0.168345	0.161526	0.160519	0.0834496	0.137083	0.0777504	0.0603123	0.00605684	0	0.00168693	0.00337386	0.0194845	0.00614996	0.0179031	0.00714831	0.0159922		0	0	0	0	0	0.00105113	0.000525564	0	0	0	0	0	0	0.00685377	0	0.0163133	0.00841645	0	0	0.0365148	0.0331389	0.0519136	0.00392452	0.0120335	0.0329129	0.0317711	0.0599026	0	0.0312396	0.0789357	0.00550913	0.0663375	0.138142	0.263077	0.422168	0.281958	0.141748	0.149627	0.119169	0.105471	0.0991086	0.0927466	0.161251	0.0464866	0.0412108	0.0263806	0.0134285	0.025527	0.00176142	0.0168667	0.00968886	0.00848338	0.00662176	0.00592776	0.00331654	0.00427304	0.00945293	0.00100189	0		0	0	0	0	0	0.0319218	0	0.0129359	0	0.0315434	0	0	0	0	0	0.0209284	0.0546876	0	0	0	0.0101424	0.0124306	0.0177821	0.0450679	0.0393769	0.122937	0.0436464	0.048037	0.104028	0.0907443	0.232345	0.191132	0.205466	0.101915	0.092839	0.159013	0.225186	0.0572868	0.0553472	0.0492573	0.0566238	0.0634465	0.0466649	0.0580401	0.0407523	0.0186087	0.0149959	0.0105489	0.00764443	0	0.00682512	0.00376589	0	0.00254178	0.0021196	0.00305003	0	0	0		0	0	0.00166288	0	0	0.0274289	0	0.0556285	0	0	0	0	0	0	0	0	0	0	0	0	0	0	0	0	0	0	0.013283	0.0177454	0.0478533	0.12992	0.0970392	0.0220973	0.0851596	0.0901558	0.0453945	0.0533165	0.0706536	0.130581	0.113889	0	0.029788	0.0595761	0.0586639	0.0507	0.137459	0.128363	0.0318153	0.0715133	0.00959959	0.0141139	0.00299469	0.00628946	0.00236947	0.00333142	0	0.00180637	0.000552196	0.00710973	0.0136673		0	0	0	0.000727168	0	0	0	0	0	0	0	0	0	0	0	0.0099029	0.020653	0	0	0.0132947	0.00912612	0	0.0104741	0.00687896	0	0.0101784	0.104568	0.21193	0.15129	0.0632973	0.0995719	0.0394256	0.02085	0.00501665	0.0515503	0.070707	0.0700082	0	0.0311029	0.0570657	0.0536297	0.0501937	0.0718389	0.0658384	0.0172843	0.140709	0.175199	0.0256943	0.0284849	0	0.0492494	0.000953444	0	0	0.00228436	0	0.00103984	0.00207968	0.00311953		0.0220334	0.235535	0.250155	0.0686746	0.0471016	0.0830859	0.115337	0.0245086	0.0846451	0	0	0.0133616	0.0289812	0.0172537	0	0.0661967	0.177532	0.309819	0.436604	0.345979	0.782259	0.456888	0.738519	0.646685	0.408389	0.238356	0.157613	0.10206	0.0487999	0.0282144	0.0349462	0.0138031	0.00718674	0.0196209	0.0132955	0.0102742	0.00644633	0	0.00739599	0	0.0136681	0.00920972	0.00932109	0.00503416	0.0161055	0.00473966	0	0.00238768	0.00199274	0.00301192	0.00279882	0	0	0.000411238	0.00204438	0.00239659		0.0297518	0.216785	0.196395	0.105804	0.058731	0.0219584	0.0164479	0.0908182	0.0437844	0	0	0.0277135	0.0475419	0.0359916	0.0199269	0.115517	0.165817	0.161984	0.49829	0.365355	0.767354	0.861584	1	0.752671	0.302771	0.243551	0.166347	0.129979	0.0448928	0.0478852	0.0181285	0	0	0.0133811	0	0	0	0	0.0070111	0.0161736	0	0	0	0.0493176	0	0.034058	0	0	0.000993038	0.00164652	0.000554643	0.00247446	0	0	0	0	Mitochondrion matrix;	TRUE
163	3939	995	3282	Q92506	1	26.973	9	47.5	261	0	170.33	sp|Q92506|DHB8_HUMAN Estradiol 17-beta-dehydrogenase 8 OS=Homo sapiens OX=9606 GN=HSD17B8 PE=1 SV=2	Q92506	(3R)-3-hydroxyacyl-CoA dehydrogenase	HSD17B8	80622	66970	84320	56980	0	72511	0	0	0	0	378570	0	0	0	302600	599160	685460	1811900	3052200	4844900	4086500	3878700	3300900	2723100	1728300	1433900	877980	982230	1462800	1405400	489200	1005100	1471900	1196300	1422000	1463700	1505400	1063400	1318100	1859700	1893500	2010000	2480900	2661800	2842700	3274300	2953700	2092900	1300700	1285500	1244000	1264600	1648000	807810	387710	526330	500100	265140	527860		77157.6	127639	76871.9	68819.8	0	75195.6	0	0	124984	165131	196403	186978	1.9567e+06	2.33537e+06	1.55802e+06	1.57182e+06	2.32122e+06	1.90865e+06	2.19359e+06	1.98692e+06	1.42917e+06	2.38507e+06	1.87851e+06	1.37196e+06	1.74233e+06	1.64196e+06	2.06693e+06	1.52919e+06	2.21002e+06	1.15759e+06	1.26303e+06	1.53015e+06	1.48429e+06	382551	1.43197e+06	1.57802e+06	1.72408e+06	1.9663e+06	1.47163e+06	1.88908e+06	2.28916e+06	1.87616e+06	2.24291e+06	2.60965e+06	2.87381e+06	4.52468e+06	2.69439e+06	1.18214e+06	643412	385137	552225	555378	791291	663844	493734	466104	698689	713932	470655		69052.1	66552.8	0	0	0	0	91711.2	89706.4	123951	118249	111470	814690	930997	1.21884e+06	1.84085e+06	1.76729e+06	2.43947e+06	3.87742e+06	4.26854e+06	4.90164e+06	4.06542e+06	3.65269e+06	3.34831e+06	3.04393e+06	1.87814e+06	2.13174e+06	1.79015e+06	2.12316e+06	2.2099e+06	1.66245e+06	2.02518e+06	1.87135e+06	1.26931e+06	407899	886845	1.05175e+06	1.21665e+06	2.16044e+06	1.30129e+06	1.45161e+06	1.16735e+06	1.42696e+06	1.6176e+06	1.81695e+06	2.01629e+06	2.43643e+06	1.49716e+06	1.00986e+06	1.06033e+06	564784	671027	503877	550875	456972	423032	379209	437557	264338	457160		0	35292.3	0	0	0	0	699439	970509	0	0	6.9788e+06	589150	0	0	112215	0	0	0	481155	1.64093e+06	3.71304e+06	4.43735e+06	5.58259e+06	6.72782e+06	6.96977e+06	5.14735e+06	3.14355e+06	2.40004e+06	2.62266e+06	2.63838e+06	2.24304e+06	1.86368e+06	1.99e+06	1.62185e+06	1.70796e+06	2.08997e+06	2.47197e+06	2.35505e+06	2.07894e+06	1.44616e+06	1.8941e+06	4.12966e+06	4.06869e+06	6.22626e+06	4.2168e+06	4.61253e+06	3.80676e+06	2.44425e+06	2.13102e+06	1.47014e+06	1.72949e+06	1.47967e+06	1.14056e+06	1.17129e+06	1.34574e+06	1.11568e+06	511228	594351	677474		61358.2	60581.3	46695.7	0	60220.7	65790	0	0	0	152645	0	0	0	0	229092	497655	1.36899e+06	1.8541e+06	2.32361e+06	2.2487e+06	3.48139e+06	3.08639e+06	3.00313e+06	2.91988e+06	2.83276e+06	3.04337e+06	2.60754e+06	2.59134e+06	2.52528e+06	1.66435e+06	2.0059e+06	2.59313e+06	2.32758e+06	679309	2.28933e+06	1.93362e+06	1.57791e+06	1.99269e+06	2.73083e+06	2.55479e+06	2.41759e+06	2.73957e+06	2.83454e+06	3.16318e+06	4.04309e+06	3.92507e+06	2.85819e+06	1.61428e+06	992548	684892	878687	874564	778486	682409	495767	608167	370313	735499	624212		0	94205.4	187482	0	0	0	0	172967	0	0	0	0	0	0	0	201531	504822	616545	430992	2.22e+06	1.98893e+06	4.57793e+06	4.52193e+06	4.46593e+06	3.50923e+06	2.98e+06	3.35503e+06	2.95543e+06	2.45168e+06	1.92622e+06	1.9529e+06	1.52467e+06	1.0011e+06	826291	524281	1.06186e+06	1.59943e+06	867441	1.06573e+06	1.18469e+06	1.55874e+06	1.5518e+06	2.47866e+06	4.053e+06	5.62733e+06	3.20279e+06	2.33094e+06	2.32898e+06	795783	488226	498024	295890	404991	514092	264492	548278	864608	459240	581666		50175.9	52706	0	62798.4	0	0	60457.1	120914	343057	74135.3	0	0	0	0	0	0	0	0	0	0	147437	385521	202032	0	189378	426273	873693	977742	1.04636e+06	2.49148e+06	2.21717e+06	3.05487e+06	4.36485e+06	5.58717e+06	6.5964e+06	5.78655e+06	4.97669e+06	5.54964e+06	6.80169e+06	4.9848e+06	4.57957e+06	4.17434e+06	5.60018e+06	3.35465e+06	3.31455e+06	2.42077e+06	1.4092e+06	1.34846e+06	808210	1.08918e+06	1.18849e+06	1.10943e+06	512750	440309	304643	277494	117154	140302	42977.6		82344.5	0	0	0	0	0	0	0	0	0	0	0	0	0	0	0	307069	0	0	0	0	857706	217056	0	0	265286	1.66974e+06	1.05623e+06	2.63509e+06	2.18978e+06	2.45387e+06	4.18965e+06	6.12402e+06	5.27245e+06	5.48488e+06	4.59901e+06	3.71314e+06	3.90573e+06	3.33994e+06	3.44141e+06	3.96834e+06	4.46531e+06	4.20681e+06	3.8301e+06	4.02579e+06	1.90658e+06	1.72079e+06	506912	563552	426756	439960	103091	118697	216684	132717	30353.6	0	0	0		8168.12	65772.1	104105	59660.7	0	0	82888.8	0	0	0	0	0	0	0	0	0	0	0	0	0	0	0	334879	78318.8	234842	156523	382251	474229	2.33679e+06	3.34396e+06	3.49886e+06	2.92739e+06	2.97315e+06	2.35954e+06	2.34067e+06	1.90903e+06	1.92962e+06	3.23686e+06	3.68732e+06	3.15475e+06	3.17159e+06	3.18843e+06	3.87259e+06	3.60666e+06	3.98554e+06	3.5021e+06	2.94938e+06	2.84444e+06	1.36317e+06	1.04086e+06	705264	687848	340492	374694	176227	163337	103349	103206	103063		40850	28162.5	42393.3	27321.6	0	0	0	0	0	0	0	0	0	0	0	0	0	0	0	0	0	0	0	0	120847	1.17128e+06	3.93509e+06	5.21134e+06	3.65529e+06	1.94591e+06	2.03722e+06	1.81504e+06	1.5503e+06	1.40291e+06	980972	1.48168e+06	1.57215e+06	2.26184e+06	2.28144e+06	2.71885e+06	3.02852e+06	3.33818e+06	3.96765e+06	4.071e+06	5.38596e+06	6.46384e+06	4.25837e+06	2.8318e+06	1.70084e+06	804943	387649	231785	188128	111793	155975	0	1062.19	2124.39	3186.58		0	69918.9	92221.9	0	41501.1	0	519877	462190	172062	129466	0	0	0	256861	1.21266e+06	3.86466e+06	5.20867e+06	3.80214e+06	8.67307e+06	1.08295e+07	1.17436e+07	1.15554e+07	1.14007e+07	7.24591e+06	7.31621e+06	6.2804e+06	2.90283e+06	2.41239e+06	2.10034e+06	1.34826e+06	462468	626183	138452	319712	310006	259365	110349	135211	74093.4	76707.3	147184	205009	225771	88023.7	97263.1	26171.4	60596.1	0	46210	102836	161178	98359.7	45991.5	56962.5	13706	27003.7		0	0	0	0	0	0	136333	0	0	0	0	0	0	0	301273	452599	5.23527e+06	5.70453e+06	1.02519e+07	1.29772e+07	2.07445e+07	1.44707e+07	1.77459e+07	1.29413e+07	1.07057e+07	6.57913e+06	4.44927e+06	2.91645e+06	1.61396e+06	539439	789248	414681	81763.8	166093	206568	144172	0	0	101458	0	0	0	0	52776.4	53112.4	37513.5	14894.4	0	18739.6	19770.9	29589.1	8033.63	24895.6	14993	0	7143.16	2.07445e+07	HSD17B8	0.00388642	0.00322832	0.00406469	0.00274675	0	0.00349543	0	0	0	0	0.0182492	0	0	0	0.014587	0.0288828	0.0330429	0.0873436	0.147133	0.233551	0.196992	0.186975	0.159122	0.131268	0.0833136	0.0691219	0.0423235	0.0473489	0.070515	0.067748	0.0235821	0.0484514	0.0709537	0.0576682	0.0685482	0.0705584	0.0725686	0.0512617	0.0635397	0.0896478	0.0912771	0.0968931	0.119593	0.128313	0.137034	0.157839	0.142385	0.100889	0.0627009	0.0619682	0.0599676	0.0609607	0.0794427	0.0389409	0.0186898	0.025372	0.0241076	0.0127812	0.0254458		0.00371942	0.00615292	0.00370565	0.00331749	0	0.00362484	0	0	0.00602491	0.00796023	0.00946772	0.00901337	0.0943235	0.112578	0.0751051	0.0757704	0.111895	0.0920075	0.105743	0.0957804	0.068894	0.114974	0.0905547	0.0661359	0.08399	0.0791517	0.0996376	0.0737155	0.106535	0.0558024	0.060885	0.0737618	0.0715511	0.0184411	0.0690288	0.0760694	0.0831099	0.0947867	0.0709405	0.0910643	0.11035	0.090441	0.10812	0.1258	0.138533	0.218115	0.129884	0.0569857	0.031016	0.0185657	0.0266203	0.0267723	0.0381446	0.0320009	0.0238007	0.0224688	0.0336806	0.0344154	0.0226882		0.00332869	0.00320821	0	0	0	0	0.00442098	0.00432434	0.00597511	0.00570024	0.00537347	0.0392726	0.0448792	0.0587547	0.0887393	0.0851933	0.117596	0.186913	0.205767	0.236286	0.195975	0.17608	0.161407	0.146734	0.0905367	0.102761	0.0862951	0.102348	0.106529	0.0801395	0.0976249	0.0902096	0.0611876	0.019663	0.0427508	0.0507001	0.0586494	0.104145	0.0627293	0.0699754	0.0562729	0.0687871	0.0779773	0.0875867	0.0971962	0.117449	0.0721714	0.0486808	0.0511137	0.0272257	0.0323472	0.0242896	0.0265552	0.0220286	0.0203925	0.0182799	0.0210926	0.0127425	0.0220376		0	0.00170128	0	0	0	0	0.0337168	0.0467839	0	0	0.336416	0.0284003	0	0	0.00540938	0	0	0	0.0231943	0.079102	0.178989	0.213905	0.269111	0.324318	0.335981	0.24813	0.151537	0.115695	0.126426	0.127185	0.108127	0.0898395	0.095929	0.0781823	0.0823332	0.100748	0.119162	0.113527	0.100217	0.0697129	0.0913059	0.199072	0.196133	0.30014	0.203273	0.222349	0.183507	0.117827	0.102727	0.0708687	0.0833709	0.0713285	0.0549811	0.0564625	0.0648723	0.0537819	0.024644	0.028651	0.032658		0.0029578	0.00292035	0.00225099	0	0.00290297	0.00317144	0	0	0	0.00735835	0	0	0	0	0.0110435	0.0239897	0.0659928	0.0893777	0.112011	0.1084	0.167822	0.148781	0.144768	0.140754	0.136554	0.146707	0.125698	0.124917	0.121732	0.0802306	0.0966953	0.125003	0.112202	0.0327464	0.110358	0.0932113	0.0760642	0.0960584	0.131641	0.123155	0.116541	0.132062	0.136641	0.152483	0.194899	0.18921	0.13778	0.077817	0.0478463	0.0330156	0.0423575	0.0421588	0.0375273	0.0328959	0.0238987	0.029317	0.0178511	0.0354551	0.0300904		0	0.00454122	0.00903768	0	0	0	0	0.00833795	0	0	0	0	0	0	0	0.00971489	0.0243352	0.0297209	0.0207762	0.107016	0.0958773	0.220681	0.217982	0.215283	0.169164	0.143652	0.161731	0.142468	0.118185	0.0928546	0.0941407	0.0734975	0.0482584	0.0398318	0.0252732	0.0511874	0.0771015	0.0418154	0.0513741	0.0571086	0.0751396	0.0748054	0.119485	0.195377	0.271269	0.154392	0.112364	0.11227	0.0383611	0.0235352	0.0240075	0.0142635	0.0195228	0.0247821	0.01275	0.02643	0.0416788	0.0221379	0.0280395		0.00241875	0.00254072	0	0.00302723	0	0	0.00291436	0.00582873	0.0165373	0.00357373	0	0	0	0	0	0	0	0	0	0	0.00710726	0.0185842	0.00973907	0	0.00912905	0.0205487	0.0421168	0.0471325	0.0504402	0.120103	0.10688	0.147262	0.21041	0.269332	0.317983	0.278943	0.239904	0.267523	0.327879	0.240295	0.220761	0.201226	0.26996	0.161712	0.15978	0.116695	0.0679314	0.0650033	0.0389602	0.0525046	0.0572918	0.0534807	0.0247174	0.0212253	0.0146855	0.0133767	0.00564746	0.00676332	0.00207176		0.00396946	0	0	0	0	0	0	0	0	0	0	0	0	0	0	0	0.0148024	0	0	0	0	0.0413462	0.0104633	0	0	0.0127883	0.0804909	0.0509159	0.127026	0.105559	0.11829	0.201964	0.295212	0.254161	0.264401	0.221698	0.178994	0.188278	0.161004	0.165895	0.191296	0.215253	0.202791	0.184632	0.194065	0.0919075	0.0829513	0.0244359	0.0271663	0.020572	0.0212085	0.00496957	0.00572184	0.0104454	0.00639771	0.00146321	0	0	0		0.000393748	0.00317058	0.00501844	0.00287598	0	0	0.0039957	0	0	0	0	0	0	0	0	0	0	0	0	0	0	0	0.016143	0.0037754	0.0113207	0.00754528	0.0184266	0.0228604	0.112646	0.161197	0.168664	0.141116	0.143322	0.113743	0.112833	0.0920257	0.0930184	0.156035	0.177749	0.152076	0.152888	0.1537	0.18668	0.173861	0.192125	0.168821	0.142176	0.137118	0.0657125	0.0501752	0.0339976	0.0331581	0.0164136	0.0180623	0.00849511	0.00787374	0.00498198	0.00497509	0.00496819		0.0019692	0.00135759	0.00204359	0.00131705	0	0	0	0	0	0	0	0	0	0	0	0	0	0	0	0	0	0	0	0	0.00582547	0.0564624	0.189693	0.251215	0.176205	0.0938036	0.098205	0.0874951	0.074733	0.0676279	0.0472883	0.0714252	0.0757861	0.109033	0.109978	0.131064	0.145991	0.160918	0.191263	0.196245	0.259633	0.311593	0.205277	0.136508	0.0819899	0.0388027	0.0186868	0.0111733	0.00906881	0.00538904	0.00751887	0	5.12036e-05	0.000102407	0.000153611		0	0.00337048	0.0044456	0	0.00200058	0	0.0250609	0.0222801	0.00829433	0.00624097	0	0	0	0.0123821	0.0584568	0.186298	0.251086	0.183284	0.41809	0.52204	0.566105	0.557032	0.549576	0.349293	0.352682	0.30275	0.139933	0.11629	0.101248	0.0649936	0.0222935	0.0301854	0.00667413	0.0154119	0.014944	0.0125028	0.00531942	0.0065179	0.00357171	0.00369771	0.00709506	0.00988258	0.0108834	0.00424323	0.00468861	0.00126161	0.00292106	0	0.00222758	0.00495727	0.00776965	0.00474148	0.00221704	0.00274591	0.000660706	0.00130173		0	0	0	0	0	0	0.00657199	0	0	0	0	0	0	0	0.014523	0.0218177	0.252369	0.27499	0.494199	0.625574	1	0.697567	0.855451	0.623842	0.516074	0.31715	0.214479	0.140589	0.0778019	0.0260039	0.0380461	0.0199899	0.00394146	0.00800661	0.0099577	0.00694988	0	0	0.00489082	0	0	0	0	0.00254411	0.00256031	0.00180836	0.000717992	0	0.000903352	0.000953066	0.00142636	0.000387265	0.0012001	0.000722746	0	0.00034434	Mitochondrion matrix;	TRUE
164	3940	1375	4503	Q9UHN1	1	54.91	20	54.6	485	0	100.27	sp|Q9UHN1|DPOG2_HUMAN DNA polymerase subunit gamma-2, mitochondrial OS=Homo sapiens OX=9606 GN=POLG2 PE=1 SV=1	Q9UHN1	DNA polymerase subunit gamma-2, mitochondrial	POLG2	0	0	0	0	0	116260	81280	93929	0	0	0	116760	0	0	0	0	0	141640	82120	0	215410	288290	213490	138690	206450	23070	15850	0	65095	18614	0	0	0	0	0	98480	196960	67452	0	0	129850	0	0	33107	66214	106660	76510	82153	39249	41667	0	33711	25615	0	0	0	0	0	0		0	0	0	0	0	0	0	0	0	0	0	0	0	0	0	0	0	0	0	387810	125360	0	27974.6	55949.2	0	704236	410792	0	181073	33276	252684	19244.6	0	0	63362.9	238436	413509	24266.5	77167.2	0	143441	113960	56980	0	125377	35453.7	21835.5	0	0	0	0	41125.5	0	41881.1	0	0	14060.3	0	0		0	0	0	0	0	0	0	0	0	0	0	0	0	65474	0	0	0	0	328466	0	0	0	178414	356829	0	510687	298223	108584	322693	145527	36076.8	400200	49103	0	0	54323.1	108646	135230	90447.5	0	87452.1	50542.9	0	0	0	248253	110167	28564.9	60250.7	47924.3	31054.8	39275	0	0	0	5286.05	0	0	0		0	0	0	0	209493	415080	59187	100460	0	0	0	0	0	0	0	0	111359	103328	93913.4	145132	229898	2.23788e+06	1.20904e+06	180193	64606.1	1.22887e+06	2.17034e+06	1.86445e+06	1.2663e+06	972352	803258	237735	520123	0	259675	310623	361572	94032	329127	312241	138803	1.18756e+06	386915	369680	218000	164145	106328	92262.2	264753	18799.2	90702.4	24982.6	47625.7	31300.2	16549.8	19941.3	13729.4	6864.72	0		0	0	0	0	87362	0	76433.9	0	0	0	0	0	0	0	0	0	0	0	131077	122653	0	69062.5	183322	297581	582218	1.99954e+06	3.47513e+06	2.88988e+06	2.14409e+06	1.23855e+06	429344	544864	466520	143734	964681	645815	326948	382026	160484	330107	365276	1.09748e+06	604184	755279	587007	534890	136641	106559	87641.2	68960.1	139095	83279.9	55635.3	27990.8	28008.7	47715	18355.2	42263.8	17101.4		0	0	0	0	0	0	0	0	0	0	0	0	0	0	0	0	136694	0	0	0	0	83718.9	75729.3	67739.6	60879.8	449427	2.14735e+06	2.87735e+06	1.6748e+06	1.18175e+06	156899	102169	65144	636608	157622	238332	319043	150608	296448	275059	224035	124027	785819	738790	691761	533114	464259	214675	96504.1	48640.2	60050.7	69402.2	61221.2	53040.1	63540.2	39564.5	88489.6	34212	13683		0	0	0	34411.8	177968	38818.8	41786	44753.2	0	0	0	0	0	0	0	0	0	28205	0	0	0	0	5703.83	0	0	0	408765	99557.9	599244	801878	1.59031e+06	3.35553e+06	3.79302e+06	4.93925e+06	2.57367e+06	2.34979e+06	2.1259e+06	2.48979e+06	784411	2.82323e+06	2.43568e+06	2.04812e+06	1.36003e+06	1.41266e+06	576377	411931	265860	170665	164060	125189	58645.2	45172.7	51166.5	33246	29051	18013.8	33250.8	0	0		0	61132.8	0	47306.4	0	132341	156250	99845	91006.9	0	0	0	0	0	0	0	0	0	0	471886	369702	56975.2	286467	0	133904	0	783357	839233	932655	1.29876e+06	2.03126e+06	3.01634e+06	2.0555e+06	492447	1.81551e+06	1.61732e+06	1.41913e+06	1.60709e+06	1.06972e+06	1.13649e+06	22811.1	963755	968425	957246	933089	758002	826483	484760	605831	404852	0	0	0	0	0	68057.3	0	0	0		0	0	0	0	0	63611	0	57517.5	61600	0	0	0	0	0	0	0	104569	0	0	0	0	0	17224.8	54603.3	972852	931156	1.16004e+06	1.82399e+06	2.25906e+06	1.41796e+06	1.45089e+06	1.07843e+06	898169	694649	809693	260476	496526	590290	344553	215450	367514	519579	689564	548562	612529	613718	787828	410802	246029	80518	132485	109635	35390.3	30484.7	7311.33	11152.9	6037.9	3018.95	0		0	0	0	0	0	0	0	0	0	80375.3	0	0	0	0	37101.2	14685.2	237254	0	0	0	0	32430.9	33043.6	321767	806484	1.12143e+06	3.43004e+06	4.45057e+06	6.54128e+06	3.88216e+06	2.92065e+06	1.09216e+06	1.31013e+06	1.57341e+06	665129	763212	584256	582681	319107	386017	410100	434183	637569	815376	972360	871602	564350	263784	158720	162991	91732.5	28668.1	15888.1	15234.8	13949.3	0	0	0	0		0	0	32746.2	12612.7	0	0	0	0	0	0	0	0	0	0	0	233914	28777.1	176465	947670	665432	887848	1.36373e+06	686668	338944	109334	493525	0	0	14990.1	0	0	0	0	0	0	0	0	0	0	14614.4	0	62006.1	0	0	12714.2	0	0	0	0	0	0	7949.96	0	0	0	8148.41		0	0	20776.3	0	0	0	19485.9	24279.7	0	0	0	0	0	0	187981	629456	1.41197e+06	1.95135e+06	4.80211e+06	4.49891e+06	4.55423e+06	6.53634e+06	5.38395e+06	1.81571e+06	1.02745e+06	1.20797e+06	520209	188976	118156	34304.3	90250.6	0	82381.4	95281.7	24109.2	0	73169.9	46877.8	95733	41631.9	0	0	0	0	0	0	0	43385.3	0	0	0	0	0	0	27996.2	0	6.54128e+06	POLG2	0	0	0	0	0	0.0177733	0.0124257	0.0143594	0	0	0	0.0178497	0	0	0	0	0	0.0216532	0.0125541	0	0.0329308	0.0440724	0.0326373	0.0212023	0.0315611	0.00352683	0.00242307	0	0.00995141	0.00284562	0	0	0	0	0	0.0150551	0.0301103	0.0103117	0	0	0.0198508	0	0	0.00506124	0.0101225	0.0163057	0.0116965	0.0125592	0.0060002	0.00636985	0	0.00515357	0.0039159	0	0	0	0	0	0		0	0	0	0	0	0	0	0	0	0	0	0	0	0	0	0	0	0	0	0.0592865	0.0191644	0	0.00427663	0.00855325	0	0.10766	0.0628	0	0.0276816	0.00508708	0.0386292	0.00294202	0	0	0.00968661	0.0364509	0.0632153	0.00370975	0.0117969	0	0.0219286	0.0174217	0.00871083	0	0.019167	0.00542	0.0033381	0	0	0	0	0.00628707	0	0.00640259	0	0	0.00214946	0	0		0	0	0	0	0	0	0	0	0	0	0	0	0	0.0100093	0	0	0	0	0.0502143	0	0	0	0.0272751	0.0545503	0	0.0780714	0.0455909	0.0165998	0.0493318	0.0222475	0.00551525	0.0611806	0.00750662	0	0	0.00830465	0.0166093	0.0206734	0.0138272	0	0.0133692	0.00772676	0	0	0	0.0379517	0.0168418	0.00436686	0.00921084	0.00732643	0.00474751	0.00600418	0	0	0	0.000808106	0	0	0		0	0	0	0	0.0320262	0.0634554	0.00904822	0.0153579	0	0	0	0	0	0	0	0	0.017024	0.0157964	0.014357	0.022187	0.0351457	0.342116	0.184832	0.0275471	0.00987666	0.187864	0.33179	0.285028	0.193586	0.148649	0.122798	0.0363438	0.0795138	0	0.0396978	0.0474866	0.0552754	0.0143752	0.0503154	0.0477339	0.0212195	0.181548	0.0591496	0.0565149	0.0333268	0.0250937	0.0162549	0.0141046	0.0404742	0.00287393	0.0138661	0.00381923	0.00728079	0.00478502	0.00253006	0.00304852	0.00209889	0.00104944	0		0	0	0	0	0.0133555	0	0.0116849	0	0	0	0	0	0	0	0	0	0	0	0.0200385	0.0187506	0	0.0105579	0.0280254	0.0454928	0.0890067	0.30568	0.531261	0.441791	0.327778	0.189343	0.0656361	0.0832962	0.0713193	0.0219734	0.147476	0.098729	0.0499823	0.0584022	0.024534	0.0504652	0.0558416	0.167777	0.0923647	0.115463	0.0897387	0.0817713	0.020889	0.0162902	0.0133982	0.0105423	0.0212641	0.0127314	0.00850526	0.00427909	0.00428183	0.00729443	0.00280605	0.00646109	0.00261439		0	0	0	0	0	0	0	0	0	0	0	0	0	0	0	0	0.0208971	0	0	0	0	0.0127985	0.0115771	0.0103557	0.009307	0.0687062	0.328276	0.439876	0.256035	0.18066	0.0239859	0.0156191	0.0099589	0.0973216	0.0240965	0.0364351	0.0487737	0.0230243	0.0453195	0.0420496	0.0342494	0.0189606	0.120132	0.112943	0.105753	0.0814999	0.0709737	0.0328184	0.0147531	0.00743588	0.00918027	0.0106099	0.0093592	0.00810852	0.00971372	0.00604844	0.0135279	0.00523016	0.00209179		0	0	0	0.00526071	0.027207	0.00593443	0.00638805	0.00684166	0	0	0	0	0	0	0	0	0	0.00431184	0	0	0	0	0.000871974	0	0	0	0.06249	0.0152199	0.0916095	0.122587	0.243118	0.512977	0.579858	0.755088	0.393451	0.359224	0.324997	0.380627	0.119917	0.431602	0.372355	0.313107	0.207915	0.215961	0.0881137	0.062974	0.0406434	0.0260904	0.0250808	0.0191382	0.0089654	0.00690578	0.00782209	0.00508248	0.00444118	0.00275386	0.00508322	0	0		0	0.00934568	0	0.00723198	0	0.0202317	0.0238867	0.0152638	0.0139127	0	0	0	0	0	0	0	0	0	0	0.0721397	0.0565183	0.00871009	0.0437937	0	0.0204705	0	0.119756	0.128298	0.14258	0.198548	0.31053	0.461124	0.314235	0.0752829	0.277546	0.247248	0.21695	0.245684	0.163534	0.173741	0.00348726	0.147334	0.148048	0.146339	0.142646	0.11588	0.126349	0.0741078	0.0926165	0.0618918	0	0	0	0	0	0.0104043	0	0	0		0	0	0	0	0	0.00972454	0	0.008793	0.00941711	0	0	0	0	0	0	0	0.015986	0	0	0	0	0	0.00263324	0.00834748	0.148725	0.142351	0.177341	0.278842	0.345353	0.216771	0.221805	0.164864	0.137308	0.106195	0.123782	0.0398203	0.0759064	0.0902406	0.0526736	0.0329369	0.0561838	0.0794307	0.105417	0.0838616	0.0936405	0.0938222	0.120439	0.0628014	0.0376117	0.0123092	0.0202536	0.0167605	0.0054103	0.00466036	0.00111772	0.001705	0.000923045	0.000461522	0		0	0	0	0	0	0	0	0	0	0.0122874	0	0	0	0	0.00567185	0.002245	0.0362702	0	0	0	0	0.00495788	0.00505154	0.0491902	0.123291	0.171439	0.524368	0.680382	1	0.593485	0.446495	0.166965	0.200287	0.240535	0.101682	0.116676	0.0893182	0.0890774	0.0487835	0.0590124	0.0626941	0.0663759	0.0974684	0.124651	0.14865	0.133246	0.086275	0.0403261	0.0242644	0.0249173	0.0140236	0.00438263	0.0024289	0.00232903	0.0021325	0	0	0	0		0	0	0.00500608	0.00192817	0	0	0	0	0	0	0	0	0	0	0	0.0357597	0.0043993	0.0269771	0.144875	0.101728	0.13573	0.20848	0.104975	0.0518161	0.0167145	0.0754477	0	0	0.00229161	0	0	0	0	0	0	0	0	0	0	0.00223418	0	0.0094792	0	0	0.00194368	0	0	0	0	0	0	0.00121535	0	0	0	0.00124569		0	0	0.00317618	0	0	0	0.00297891	0.00371176	0	0	0	0	0	0	0.0287376	0.0962282	0.215855	0.298313	0.734124	0.687771	0.696229	0.999244	0.823072	0.277577	0.157071	0.184668	0.0795271	0.0288897	0.0180631	0.00524427	0.0137971	0	0.0125941	0.0145662	0.00368569	0	0.0111859	0.00716646	0.0146352	0.00636449	0	0	0	0	0	0	0	0.00663254	0	0	0	0	0	0	0.00427992	0	Mitochondrion;	TRUE
165	3952	862	2796	Q7L311	1	65.683	4	8.9	632	0.0017223	2.4907	sp|Q7L311|ARMX2_HUMAN Armadillo repeat-containing X-linked protein 2 OS=Homo sapiens OX=9606 GN=ARMCX2 PE=2 SV=1	Q7L311	Armadillo repeat-containing X-linked protein 2	ARMCX2	0	0	0	0	0	0	0	0	0	0	0	0	0	67241	0	0	0	0	0	0	0	86468	83574.5	80681	47724	95348	0	0	0	169930	175190	0	0	0	0	0	0	0	0	0	0	0	85658	42829	0	0	0	0	0	137490	0	0	0	0	19893	0	22256	25733	0		0	0	0	0	0	0	0	0	0	68243.2	0	0	0	0	0	0	0	0	0	0	0	0	32851.9	65703.9	90846.6	0	0	0	0	0	0	0	0	0	0	0	0	0	0	0	144586	161445	284682	407919	281161	298221	323929	233956	314128	0	346047	0	0	0	0	188096	0	225265	111453		0	0	0	0	0	0	0	0	0	0	0	0	0	0	0	0	0	0	0	0	0	0	0	0	0	0	0	0	0	189554	0	0	0	0	329995	164997	0	0	0	246326	0	0	0	67513.8	135028	0	0	0	0	96711.3	0	0	79737.3	0	0	0	0	13421.6	0		0	0	0	0	0	0	0	0	0	0	0	0	0	0	0	0	0	0	0	0	0	0	0	0	62399.3	0	0	0	0	0	0	0	0	0	0	0	0	0	0	0	0	0	0	0	0	0	0	0	0	0	0	0	39654.4	0	0	0	23322.4	11661.2	0		0	0	0	0	0	0	0	0	0	0	0	0	0	0	0	0	0	0	0	0	0	0	0	0	0	0	0	0	102098	0	0	0	0	0	0	0	0	0	0	0	0	122692	0	0	0	0	0	0	0	0	0	0	0	0	0	0	0	0	0		0	0	0	0	0	0	0	0	0	0	0	0	0	0	0	0	0	0	0	0	0	0	0	0	0	0	0	0	0	0	0	0	0	0	0	0	0	0	0	0	0	0	0	0	0	0	0	0	0	0	0	0	0	0	0	0	0	0	0		0	0	0	0	0	0	0	0	0	0	0	0	0	0	0	0	0	0	0	0	0	16371.5	11315.3	14987.1	0	0	0	12680.4	10521.4	0	0	0	0	0	0	0	0	0	0	0	0	0	0	0	137136	140920	0	0	0	12235.2	0	0	0	0	0	0	0	0	0		0	0	0	0	0	0	0	0	0	0	0	0	0	0	0	0	0	0	0	0	0	0	0	0	0	0	0	0	0	0	18418.4	0	0	0	0	0	0	0	0	0	0	0	0	95726.6	150129	82053.2	61808.5	0	0	18864.7	0	20077.5	12940.5	0	16587.9	0	0	62037.9	62037.9		0	0	0	0	0	0	0	0	0	0	0	0	0	0	0	0	0	0	0	0	0	0	0	33731.4	80117.6	97781	74416.2	0	43423	37962.6	32369.3	0	0	0	0	0	0	0	0	0	0	0	51860.6	59784.7	120923	0	0	0	0	0	0	0	0	0	0	0	102313	51156.4	0		0	0	0	0	0	0	0	0	0	0	0	0	0	0	0	0	0	0	0	0	0	0	0	61780.2	76706.3	68804.6	167003	84541.5	105190	65413.5	70439.5	0	0	22378.2	0	0	0	0	0	0	0	0	73408.4	0	116169	100401	126399	103762	0	0	6998.79	5767.08	0	0	236260	0	0	0	0		0	0	0	0	0	0	0	0	0	0	0	0	0	0	0	248432	266068	295415	124384	78713.1	234954	77585.4	312281	221344	186334	229233	188290	127011	173069	96469.2	16193.9	81563.5	0	0	34322.4	18096.6	0	34200.4	0	0	0	0	0	0	0	7538.23	0	9654.29	0	0	0	0	0	0	15206.1	18572.9		0	0	0	0	33990.9	0	0	0	0	0	0	0	0	161806	169127	215786	240281	186853	292197	337477	0	293166	325860	0	83402.6	216906	257263	0	0	0	0	48541.8	0	0	0	0	0	0	0	0	0	0	0	0	0	0	0	10186.7	0	0	0	0	0	0	19796	0	407919	ARMCX2	0	0	0	0	0	0	0	0	0	0	0	0	0	0.164839	0	0	0	0	0	0	0	0.211974	0.20488	0.197787	0.116994	0.233743	0	0	0	0.416578	0.429473	0	0	0	0	0	0	0	0	0	0	0	0.209988	0.104994	0	0	0	0	0	0.337053	0	0	0	0	0.0487671	0	0.0545599	0.0630837	0		0	0	0	0	0	0	0	0	0	0.167296	0	0	0	0	0	0	0	0	0	0	0	0	0.0805356	0.161071	0.222708	0	0	0	0	0	0	0	0	0	0	0	0	0	0	0	0.354448	0.395777	0.697889	1	0.689259	0.731081	0.794103	0.573536	0.770076	0	0.848323	0	0	0	0	0.461112	0	0.552229	0.273224		0	0	0	0	0	0	0	0	0	0	0	0	0	0	0	0	0	0	0	0	0	0	0	0	0	0	0	0	0	0.464685	0	0	0	0	0.808972	0.404486	0	0	0	0.603861	0	0	0	0.165508	0.331016	0	0	0	0	0.237085	0	0	0.195474	0	0	0	0	0.0329028	0		0	0	0	0	0	0	0	0	0	0	0	0	0	0	0	0	0	0	0	0	0	0	0	0	0.15297	0	0	0	0	0	0	0	0	0	0	0	0	0	0	0	0	0	0	0	0	0	0	0	0	0	0	0	0.0972115	0	0	0	0.0571741	0.0285871	0		0	0	0	0	0	0	0	0	0	0	0	0	0	0	0	0	0	0	0	0	0	0	0	0	0	0	0	0	0.25029	0	0	0	0	0	0	0	0	0	0	0	0	0.300777	0	0	0	0	0	0	0	0	0	0	0	0	0	0	0	0	0		0	0	0	0	0	0	0	0	0	0	0	0	0	0	0	0	0	0	0	0	0	0	0	0	0	0	0	0	0	0	0	0	0	0	0	0	0	0	0	0	0	0	0	0	0	0	0	0	0	0	0	0	0	0	0	0	0	0	0		0	0	0	0	0	0	0	0	0	0	0	0	0	0	0	0	0	0	0	0	0	0.0401342	0.027739	0.0367405	0	0	0	0.0310855	0.025793	0	0	0	0	0	0	0	0	0	0	0	0	0	0	0	0.336185	0.345462	0	0	0	0.0299943	0	0	0	0	0	0	0	0	0		0	0	0	0	0	0	0	0	0	0	0	0	0	0	0	0	0	0	0	0	0	0	0	0	0	0	0	0	0	0	0.0451521	0	0	0	0	0	0	0	0	0	0	0	0	0.234671	0.368037	0.201151	0.151522	0	0	0.0462463	0	0.0492193	0.0317233	0	0.0406648	0	0	0.152084	0.152084		0	0	0	0	0	0	0	0	0	0	0	0	0	0	0	0	0	0	0	0	0	0	0	0.0826915	0.196406	0.239707	0.182429	0	0.10645	0.0930641	0.0793523	0	0	0	0	0	0	0	0	0	0	0	0.127135	0.14656	0.29644	0	0	0	0	0	0	0	0	0	0	0	0.250817	0.125408	0		0	0	0	0	0	0	0	0	0	0	0	0	0	0	0	0	0	0	0	0	0	0	0	0.151452	0.188043	0.168672	0.409404	0.207251	0.257871	0.160359	0.17268	0	0	0.0548595	0	0	0	0	0	0	0	0	0.179958	0	0.284785	0.24613	0.309864	0.254369	0	0	0.0171573	0.0141378	0	0	0.579183	0	0	0	0		0	0	0	0	0	0	0	0	0	0	0	0	0	0	0	0.609024	0.652257	0.7242	0.304923	0.192963	0.575981	0.190198	0.765548	0.542618	0.456793	0.561958	0.461588	0.311363	0.424272	0.236491	0.0396988	0.19995	0	0	0.0841402	0.0443632	0	0.0838413	0	0	0	0	0	0	0	0.0184798	0	0.0236672	0	0	0	0	0	0	0.0372773	0.0455308		0	0	0	0	0.0833276	0	0	0	0	0	0	0	0	0.396662	0.41461	0.528992	0.589042	0.458064	0.716311	0.827314	0	0.718688	0.798836	0	0.204459	0.531738	0.630673	0	0	0	0	0.118999	0	0	0	0	0	0	0	0	0	0	0	0	0	0	0	0.0249725	0	0	0	0	0	0	0.0485292	0	Mitochondrion;Mitochondrion outer membrane;	TRUE
166	4757	732	2370	Q15853-2	1	36.183	7	15.7	338	0	44.008	sp|Q15853-2|USF2_HUMAN Isoform USF2A-delta-H of Upstream stimulatory factor 2 OS=Homo sapiens OX=9606 GN=USF2;sp|Q15853|USF2_HUMAN Upstream stimulatory factor 2 OS=Homo sapiens OX=9606 GN=USF2 PE=1 SV=1;sp|Q15853-4|USF2_HUMAN Isoform USF2c of Upstream stim	Q15853-2	Isoform USF2A-delta-H of Upstream stimulatory factor 2	USF2	0	0	0	0	0	195010	257300	191100	132280	193110	0	1580000	0	0	0	0	0	0	1098900	476180	0	0	0	0	0	1206300	0	0	17890000	22131000	13547000	94910	7872200	0	3183700	4030500	4877300	0	47787	0	3526300	1915200	1140800	1005705	870610	0	0	0	0	0	0	0	0	0	0	0	0	0	0		0	0	0	0	0	0	0	0	61134.5	160038	0	367169	479373	350921	0	0	0	0	185336	579514	0	0	0	0	0	0	0	0	0	0	0	4.44432e+06	0	0	1.54125e+06	1.73705e+06	1.93285e+06	6.09467e+06	0	1.87109e+06	2.09812e+06	1.30496e+06	922638	540319	841361	0	427844	226426	112955	0	74748.4	80958.3	0	0	34084.1	0	0	45678.3	0		0	0	0	0	0	0	0	0	0	28086.7	0	0	0	0	0	0	0	0	317374	0	0	0	0	0	0	0	0	0	0	0	0	0	0	0	0	0	0	0	0	0	0	0	767552	818540	869528	522778	33422.3	0	0	0	0	0	0	0	0	0	0	20351.7	0		0	0	0	0	0	0	0	0	0	0	0	0	0	0	0	0	0	0	1.19666e+06	0	0	0	0	0	0	0	0	0	0	0	0	0	0	0	0	0	0	0	0	0	0	0	0	0	0	0	0	0	0	0	0	0	0	0	0	0	0	0	0		0	0	0	0	0	0	0	0	147758	0	0	0	0	0	0	0	0	0	540254	0	0	284478	142239	0	0	0	0	0	0	7.42811e+06	0	5.88984e+06	0	1.68918e+06	1.61775e+06	1.44931e+06	1.28087e+06	0	2.84676e+06	0	1.82191e+06	787368	899450	490780	466520	273341	0	160742	168680	167299	0	103827	85186.8	66547	92534	43200.7	56477.3	0	0		0	0	0	0	0	0	0	1.12116e+06	230110	0	0	0	0	0	0	0	0	0	192532	0	0	0	0	0	0	0	0	0	0	4.97134e+06	0	0	2.9901e+06	85984.4	0	0	0	3.77346e+06	0	0	0	0	0	0	0	0	0	0	0	0	0	0	0	0	0	0	0	0	0		0	0	0	0	0	84645.5	42322.7	0	0	0	0	0	0	0	0	0	0	0	0	349477	215507	172995	0	0	0	0	0	0	0	0	0	0	0	0	0	0	0	0	0	0	0	0	38016.2	0	0	0	0	0	0	0	0	0	0	0	0	0	0	0	0		0	0	0	120964	206869	473994	0	1.54367e+06	1.64737e+06	1.3436e+06	750397	503544	534137	564730	0	0	0	0	0	512925	0	0	0	0	0	0	0	0	0	0	0	0	0	0	0	0	0	0	0	0	0	0	0	0	0	0	0	0	0	0	0	0	0	0	0	0	0	0	0		0	0	0	0	0	0	100660	0	244325	0	0	0	0	0	0	0	0	0	0	130750	0	0	0	0	0	0	0	0	1.8189e+06	0	0	0	0	331136	0	219600	0	0	0	0	240270	480540	382740	0	0	0	0	0	0	0	0	0	0	0	0	0	0	0	0		0	0	0	0	0	0	39593.2	0	0	0	0	0	0	0	0	0	0	0	0	0	0	0	0	0	0	0	0	0	1.73025e+06	0	0	1.07305e+06	0	0	0	0	1.04588e+06	0	0	0	20938.3	41876.5	0	0	0	0	0	0	0	0	0	0	0	0	0	0	0	0	0		0	0	0	0	0	0	0	0	0	0	0	0	0	769864	0	0	0	0	320882	0	0	1.19064e+06	0	0	278008	651233	0	0	0	0	0	0	0	1.08859e+06	0	0	0	0	0	0	290128	0	0	0	0	0	0	0	57722.8	0	0	0	0	0	0	0		0	0	0	0	0	0	0	0	0	0	0	0	0	0	0	0	0	0	246048	0	0	0	0	224277	397591	664950	0	0	0	0	0	4.35307e+06	2.58065e+06	0	0	0	0	0	861639	0	0	0	0	0	0	0	0	0	0	0	0	0	0	0	0	0	22131000	USF2	0	0	0	0	0	0.00881162	0.0116262	0.00863495	0.00597714	0.00872577	0	0.0713931	0	0	0	0	0	0	0.0496543	0.0215164	0	0	0	0	0	0.0545073	0	0	0.808368	1	0.612128	0.00428855	0.355709	0	0.143857	0.18212	0.220383	0	0.00215928	0	0.159338	0.0865392	0.0515476	0.0454433	0.0393389	0	0	0	0	0	0	0	0	0	0	0	0	0	0		0	0	0	0	0	0	0	0	0.00276239	0.00723141	0	0.0165907	0.0216607	0.0158565	0	0	0	0	0.00837448	0.0261856	0	0	0	0	0	0	0	0	0	0	0	0.200819	0	0	0.069642	0.0784893	0.0873367	0.275391	0	0.0845461	0.0948045	0.0589652	0.0416899	0.0244146	0.0380173	0	0.0193323	0.0102312	0.00510395	0	0.00337754	0.00365814	0	0	0.0015401	0	0	0.002064	0		0	0	0	0	0	0	0	0	0	0.00126911	0	0	0	0	0	0	0	0	0.0143407	0	0	0	0	0	0	0	0	0	0	0	0	0	0	0	0	0	0	0	0	0	0	0	0.0346822	0.0369861	0.0392901	0.023622	0.0015102	0	0	0	0	0	0	0	0	0	0	0.0009196	0		0	0	0	0	0	0	0	0	0	0	0	0	0	0	0	0	0	0	0.0540715	0	0	0	0	0	0	0	0	0	0	0	0	0	0	0	0	0	0	0	0	0	0	0	0	0	0	0	0	0	0	0	0	0	0	0	0	0	0	0	0		0	0	0	0	0	0	0	0	0.0066765	0	0	0	0	0	0	0	0	0	0.0244117	0	0	0.0128543	0.00642713	0	0	0	0	0	0	0.335643	0	0.266135	0	0.0763265	0.0730989	0.0654878	0.0578767	0	0.128632	0	0.0823238	0.0355776	0.0406421	0.0221761	0.0210799	0.012351	0	0.00726321	0.00762188	0.00755948	0	0.00469146	0.00384921	0.00300696	0.00418119	0.00195204	0.00255195	0	0		0	0	0	0	0	0	0	0.05066	0.0103976	0	0	0	0	0	0	0	0	0	0.00869965	0	0	0	0	0	0	0	0	0	0	0.224633	0	0	0.135109	0.00388525	0	0	0	0.170506	0	0	0	0	0	0	0	0	0	0	0	0	0	0	0	0	0	0	0	0	0		0	0	0	0	0	0.00382475	0.00191237	0	0	0	0	0	0	0	0	0	0	0	0	0.0157913	0.00973777	0.00781686	0	0	0	0	0	0	0	0	0	0	0	0	0	0	0	0	0	0	0	0	0.00171778	0	0	0	0	0	0	0	0	0	0	0	0	0	0	0	0		0	0	0	0.0054658	0.00934746	0.0214176	0	0.0697516	0.074437	0.0607113	0.0339071	0.0227529	0.0241352	0.0255176	0	0	0	0	0	0.0231768	0	0	0	0	0	0	0	0	0	0	0	0	0	0	0	0	0	0	0	0	0	0	0	0	0	0	0	0	0	0	0	0	0	0	0	0	0	0	0		0	0	0	0	0	0	0.00454838	0	0.01104	0	0	0	0	0	0	0	0	0	0	0.00590798	0	0	0	0	0	0	0	0	0.0821879	0	0	0	0	0.0149625	0	0.00992275	0	0	0	0	0.0108567	0.0217134	0.0172943	0	0	0	0	0	0	0	0	0	0	0	0	0	0	0	0		0	0	0	0	0	0	0.00178904	0	0	0	0	0	0	0	0	0	0	0	0	0	0	0	0	0	0	0	0	0	0.0781822	0	0	0.0484862	0	0	0	0	0.0472586	0	0	0	0.000946105	0.00189221	0	0	0	0	0	0	0	0	0	0	0	0	0	0	0	0	0		0	0	0	0	0	0	0	0	0	0	0	0	0	0.0347867	0	0	0	0	0.0144992	0	0	0.0537998	0	0	0.0125619	0.0294263	0	0	0	0	0	0	0	0.0491886	0	0	0	0	0	0	0.0131096	0	0	0	0	0	0	0	0.00260823	0	0	0	0	0	0	0		0	0	0	0	0	0	0	0	0	0	0	0	0	0	0	0	0	0	0.0111178	0	0	0	0	0.0101341	0.0179653	0.0300461	0	0	0	0	0	0.196696	0.116608	0	0	0	0	0	0.0389336	0	0	0	0	0	0	0	0	0	0	0	0	0	0	0	0	0		TRUE
167	4609	91	303	O60238-2	1	19.558	2	20.7	179	0.00088731	3.068	sp|O60238-2|BNI3L_HUMAN Isoform 2 of BCL2/adenovirus E1B 19 kDa protein-interacting protein 3-like OS=Homo sapiens OX=9606 GN=BNIP3L;sp|O60238|BNI3L_HUMAN BCL2/adenovirus E1B 19 kDa protein-interacting protein 3-like OS=Homo sapiens OX=9606 GN=BNIP3L PE=1	O60238-2	Isoform 2 of BCL2/adenovirus E1B 19 kDa protein-interacting protein 3-like	BNIP3L	0	0	0	0	0	0	0	0	0	0	0	0	0	0	0	0	0	0	0	0	0	0	0	0	0	0	0	0	0	83109	304390	0	0	0	0	0	0	0	0	0	0	0	0	0	0	0	0	0	42982	39191	0	0	0	0	0	0	0	0	0		0	0	0	0	0	0	0	0	0	0	0	0	0	869008	0	0	0	0	0	0	0	0	0	0	0	0	0	0	147905	152151	379363	316067	296265	0	272417	350371	428324	403979	588598	0	0	0	0	0	0	0	0	0	0	95624.7	0	0	126181	73960.5	0	0	57089.2	24989.8	0		0	0	0	0	0	0	0	0	0	0	0	0	0	0	0	0	0	582538	0	728549	0	0	0	0	0	0	0	0	0	380769	284635	280765	355807	0	0	172615	345229	418547	298200	389474	249969	488081	352203	263944	175684	247949	135168	0	104988	144872	73238.7	0	68921.8	36728.9	20647.3	0	0	0	0		0	0	0	0	0	0	0	0	0	0	0	0	0	0	0	0	0	0	0	0	692066	0	0	0	0	0	0	0	0	246823	442910	177267	179175	0	194424	224323	254222	291746	327993	0	0	0	0	0	0	162546	0	0	0	0	0	0	0	0	0	0	0	0	0		0	0	0	0	0	0	0	0	0	0	0	494078	0	0	0	0	0	0	0	0	0	0	0	0	0	0	0	0	151592	0	370382	404538	256055	0	252449	271021	289594	400345	404398	238321	0	381082	0	135677	286266	0	0	0	0	112500	118232	107890	98679	89468.2	68371	43832.5	28037.5	29958.8	0		0	0	0	0	0	0	0	0	0	0	0	0	0	0	0	0	0	0	0	0	0	0	0	0	0	0	0	0	0	0	194989	485060	0	0	167359	83679.7	0	441905	326067	456617	333995	354209	223719	111859	0	207801	0	0	0	153718	70225.2	0	31437	62874	0	0	0	0	0		0	0	0	0	0	0	0	0	0	0	0	0	0	0	0	423517	739859	790911	0	0	0	0	0	0	0	0	0	0	201132	0	593595	416792	409593	0	206853	196910	186967	145259	268487	0	0	0	0	0	0	0	77294.6	0	0	57030.3	67399	40616.2	0	0	0	0	0	0	0		0	0	0	0	0	0	0	0	0	0	0	0	0	0	0	0	0	0	0	0	0	0	0	0	0	0	0	0	0	0	0	118172	135790	0	0	0	0	0	0	0	0	0	0	0	0	0	0	0	0	0	0	0	0	0	0	0	0	0	0		0	0	0	0	0	0	0	0	0	0	0	0	0	0	0	0	0	332356	0	0	0	0	0	0	0	0	0	0	0	0	0	0	0	0	0	0	0	0	0	0	0	0	0	0	0	0	73965	0	0	0	0	0	0	0	0	0	0	0	0		0	0	0	0	0	0	0	0	0	0	0	0	0	0	0	287388	403074	504938	0	0	0	0	0	0	0	0	0	0	0	0	0	0	0	0	0	0	0	0	0	0	0	0	0	0	0	0	0	0	0	0	0	0	0	0	0	0	0	0	0		0	0	0	0	0	0	0	0	0	0	0	0	0	0	0	0	0	0	327396	0	0	0	0	0	0	0	0	0	0	0	0	0	0	0	0	0	0	0	0	0	0	0	0	0	0	0	0	0	0	48955.6	0	26889.1	0	0	0	0		0	0	0	0	0	0	0	0	0	0	0	0	0	0	0	0	0	0	0	460789	0	0	0	0	0	0	0	67562.2	0	0	0	0	0	0	89297.9	0	0	0	0	0	0	102252	0	0	0	56356.7	64093.1	0	0	0	0	0	19750.8	0	0	0	869008	BNIP3L	0	0	0	0	0	0	0	0	0	0	0	0	0	0	0	0	0	0	0	0	0	0	0	0	0	0	0	0	0	0.0956366	0.350273	0	0	0	0	0	0	0	0	0	0	0	0	0	0	0	0	0	0.049461	0.0450985	0	0	0	0	0	0	0	0	0		0	0	0	0	0	0	0	0	0	0	0	0	0	1	0	0	0	0	0	0	0	0	0	0	0	0	0	0	0.1702	0.175085	0.436547	0.36371	0.340923	0	0.313481	0.403184	0.492888	0.464873	0.677322	0	0	0	0	0	0	0	0	0	0	0.110039	0	0	0.145201	0.085109	0	0	0.0656946	0.0287567	0		0	0	0	0	0	0	0	0	0	0	0	0	0	0	0	0	0	0.670348	0	0.838368	0	0	0	0	0	0	0	0	0	0.438165	0.327539	0.323087	0.40944	0	0	0.198634	0.397268	0.481637	0.343149	0.448182	0.287648	0.561653	0.405293	0.30373	0.202166	0.285324	0.155543	0	0.120813	0.16671	0.0842784	0	0.0793109	0.0422653	0.0237596	0	0	0	0		0	0	0	0	0	0	0	0	0	0	0	0	0	0	0	0	0	0	0	0	0.796386	0	0	0	0	0	0	0	0	0.284028	0.509673	0.203988	0.206183	0	0.223731	0.258137	0.292543	0.335722	0.377434	0	0	0	0	0	0	0.187048	0	0	0	0	0	0	0	0	0	0	0	0	0		0	0	0	0	0	0	0	0	0	0	0	0.568554	0	0	0	0	0	0	0	0	0	0	0	0	0	0	0	0	0.174443	0	0.426213	0.465516	0.294652	0	0.290502	0.311874	0.333247	0.460692	0.465356	0.274245	0	0.438525	0	0.156129	0.329417	0	0	0	0	0.129457	0.136054	0.124153	0.113554	0.102954	0.078677	0.0504397	0.0322637	0.0344747	0		0	0	0	0	0	0	0	0	0	0	0	0	0	0	0	0	0	0	0	0	0	0	0	0	0	0	0	0	0	0	0.224381	0.558177	0	0	0.192587	0.0962933	0	0.508517	0.375217	0.525446	0.384341	0.407601	0.257441	0.128721	0	0.239125	0	0	0	0.176889	0.0808108	0	0.0361757	0.0723514	0	0	0	0	0		0	0	0	0	0	0	0	0	0	0	0	0	0	0	0	0.487356	0.851383	0.910131	0	0	0	0	0	0	0	0	0	0	0.231451	0	0.683072	0.479618	0.471333	0	0.238034	0.226592	0.21515	0.167155	0.308958	0	0	0	0	0	0	0	0.0889457	0	0	0.0656268	0.0775585	0.0467385	0	0	0	0	0	0	0		0	0	0	0	0	0	0	0	0	0	0	0	0	0	0	0	0	0	0	0	0	0	0	0	0	0	0	0	0	0	0	0.135985	0.156259	0	0	0	0	0	0	0	0	0	0	0	0	0	0	0	0	0	0	0	0	0	0	0	0	0	0		0	0	0	0	0	0	0	0	0	0	0	0	0	0	0	0	0	0.382454	0	0	0	0	0	0	0	0	0	0	0	0	0	0	0	0	0	0	0	0	0	0	0	0	0	0	0	0	0.0851142	0	0	0	0	0	0	0	0	0	0	0	0		0	0	0	0	0	0	0	0	0	0	0	0	0	0	0	0.330708	0.463832	0.581051	0	0	0	0	0	0	0	0	0	0	0	0	0	0	0	0	0	0	0	0	0	0	0	0	0	0	0	0	0	0	0	0	0	0	0	0	0	0	0	0	0		0	0	0	0	0	0	0	0	0	0	0	0	0	0	0	0	0	0	0.376747	0	0	0	0	0	0	0	0	0	0	0	0	0	0	0	0	0	0	0	0	0	0	0	0	0	0	0	0	0	0	0.056335	0	0.0309423	0	0	0	0		0	0	0	0	0	0	0	0	0	0	0	0	0	0	0	0	0	0	0	0.530247	0	0	0	0	0	0	0	0.0777463	0	0	0	0	0	0	0.102758	0	0	0	0	0	0	0.117665	0	0	0	0.0648517	0.0737542	0	0	0	0	0	0.022728	0	0	0		TRUE
168	4610	671	2087	Q12983	1	27.832	4	17	259	0.00025426	6.7744	sp|Q12983|BNIP3_HUMAN BCL2/adenovirus E1B 19 kDa protein-interacting protein 3 OS=Homo sapiens OX=9606 GN=BNIP3 PE=1 SV=3	Q12983	BCL2/adenovirus E1B 19 kDa protein-interacting protein 3	BNIP3	0	0	0	0	0	0	0	0	0	0	0	0	0	0	0	90153	159980	165750	0	0	0	0	0	0	0	624080	68083	0	0	0	159420	80213	83878	71791	0	63600	127200	78927	0	85004	56442	42062	0	0	0	51856	0	0	0	0	12880	0	0	0	0	0	0	0	0		0	0	0	0	0	0	0	0	0	0	0	8464.1	0	17545.6	39036.1	178400	0	181431	0	0	0	0	204496	408993	0	0	0	0	0	79222.6	144629	166581	107714	139345	75863	97099.7	118336	144018	162248	163052	110134	0	42227.1	84454.1	117996	0	86541.8	101032	0	21312.3	65274.1	22940.5	93248.7	0	0	0	0	0	0		0	0	0	0	0	0	0	0	0	0	0	91321.1	0	33679.7	78146	103685	58342.7	194601	157002	39989.6	0	81422.2	40711.1	0	46263.6	471926	229570	0	0	0	120363	154100	54594.5	0	152665	160734	168804	123943	61682.1	57182.8	135605	0	113202	75750.8	38300	0	22157.5	29490	0	35761.7	0	0	18740.8	0	4626.51	0	2889.87	0	0		0	0	0	0	0	0	0	0	0	0	0	0	0	0	20392.4	28045.4	0	21347.6	0	0	14031.1	0	0	0	167406	0	0	0	0	0	0	0	0	0	0	12502.9	25005.8	0	0	0	0	0	0	0	0	0	0	0	0	0	0	0	0	0	0	0	0	0	0		0	0	145304	0	0	0	0	0	0	0	0	0	0	17484.9	58966.9	74855.3	145890	0	0	0	0	0	0	0	0	0	0	0	0	0	0	138985	0	0	0	0	0	0	0	0	0	0	0	0	0	0	0	0	0	0	27770.2	0	0	0	0	0	0	0	0		0	0	0	0	0	0	0	0	0	0	0	0	0	0	0	0	0	79956.6	21576	0	0	0	0	0	0	0	0	0	0	0	0	158858	0	0	0	0	0	0	0	0	73550.4	0	0	0	0	0	0	0	0	0	39944.4	0	10770.7	21541.3	0	0	0	0	0		0	0	0	0	0	0	0	0	0	0	0	0	0	98866.9	204780	359416	1.11586e+06	744254	0	133014	0	0	108758	0	0	0	0	0	0	0	121420	126715	103664	0	0	0	0	0	65469.9	0	0	0	0	0	0	0	0	0	0	0	0	0	0	0	0	0	0	0	0		0	0	0	0	0	0	0	0	0	0	0	0	0	0	0	25805.4	0	0	0	0	0	0	0	0	0	0	0	0	0	0	0	0	0	0	0	0	0	0	0	0	0	0	0	0	0	0	0	0	0	0	0	0	0	0	0	0	0	0	0		0	0	0	0	0	0	0	0	0	0	0	0	2956.79	5913.57	133356	207524	166140	125576	103781	0	0	0	0	24177	75337.9	0	0	0	0	0	82933.3	5991.18	0	0	0	0	0	0	40182.7	0	0	0	0	0	0	0	0	0	0	0	0	0	0	0	0	0	0	0	0		0	0	0	0	0	0	0	0	0	0	0	0	0	0	144576	432853	243717	438224	96801.9	0	0	101794	0	51022.5	43149.5	0	0	0	0	0	0	43303.5	30885.6	0	0	0	0	0	21956.7	0	0	0	0	0	0	0	0	0	0	0	0	0	0	0	0	0	0	0	0		0	0	0	0	0	0	0	0	0	0	0	0	0	0	0	0	0	0	140727	224888	449317	67639.8	97148.5	5930.71	0	109890	0	68520.3	97369.4	74935.5	114956	0	0	0	51603.8	36407.6	44199.2	118876	71750.4	114858	42074.8	0	44571.6	0	37142.5	53045	24067.4	73037.7	20269.3	0	8619.05	12047.2	0	0	0	0		0	0	0	0	0	0	0	84417.2	56570.6	0	0	0	0	0	0	0	0	0	380918	0	0	298264	242579	3576.18	142450	15760.2	0	34190.6	64306.2	0	0	72815.6	74020.7	90434.5	0	37938	0	68669.5	65919.1	0	0	0	0	27423.7	30507.5	0	45180.5	42669.9	17705.8	0	8806.94	6113.37	0	0	0	0	1.11586e+06	BNIP3	0	0	0	0	0	0	0	0	0	0	0	0	0	0	0	0.0807925	0.143369	0.14854	0	0	0	0	0	0	0	0.559283	0.061014	0	0	0	0.142868	0.0718846	0.075169	0.064337	0	0.0569965	0.113993	0.0707321	0	0.0761781	0.0505817	0.0376948	0	0	0	0.0464719	0	0	0	0	0.0115427	0	0	0	0	0	0	0	0		0	0	0	0	0	0	0	0	0	0	0	0.00758529	0	0.0157239	0.034983	0.159877	0	0.162593	0	0	0	0	0.183264	0.366528	0	0	0	0	0	0.070997	0.129613	0.149285	0.0965305	0.124877	0.0679862	0.0870179	0.10605	0.129065	0.145402	0.146123	0.0986989	0	0.0378427	0.0756853	0.105744	0	0.0775563	0.0905418	0	0.0190994	0.0584968	0.0205586	0.0835668	0	0	0	0	0	0		0	0	0	0	0	0	0	0	0	0	0	0.0818394	0	0.0301828	0.0700322	0.0929195	0.0522851	0.174395	0.140701	0.0358375	0	0.0729683	0.0364841	0	0.0414601	0.422926	0.205734	0	0	0	0.107866	0.1381	0.0489261	0	0.136814	0.144046	0.151277	0.111074	0.0552778	0.0512456	0.121525	0	0.101448	0.0678857	0.0343233	0	0.0198569	0.0264281	0	0.0320486	0	0	0.016795	0	0.00414615	0	0.00258982	0	0		0	0	0	0	0	0	0	0	0	0	0	0	0	0	0.0182751	0.0251335	0	0.0191311	0	0	0.0125742	0	0	0	0.150024	0	0	0	0	0	0	0	0	0	0	0.0112048	0.0224095	0	0	0	0	0	0	0	0	0	0	0	0	0	0	0	0	0	0	0	0	0	0		0	0	0.130217	0	0	0	0	0	0	0	0	0	0	0.0156695	0.0528444	0.0670832	0.130742	0	0	0	0	0	0	0	0	0	0	0	0	0	0	0.124555	0	0	0	0	0	0	0	0	0	0	0	0	0	0	0	0	0	0	0.0248869	0	0	0	0	0	0	0	0		0	0	0	0	0	0	0	0	0	0	0	0	0	0	0	0	0	0.0716548	0.0193358	0	0	0	0	0	0	0	0	0	0	0	0	0.142364	0	0	0	0	0	0	0	0	0.0659138	0	0	0	0	0	0	0	0	0	0.035797	0	0.00965236	0.0193047	0	0	0	0	0		0	0	0	0	0	0	0	0	0	0	0	0	0	0.0886017	0.183518	0.322098	1	0.666979	0	0.119204	0	0	0.0974654	0	0	0	0	0	0	0	0.108813	0.113558	0.0929003	0	0	0	0	0	0.0586722	0	0	0	0	0	0	0	0	0	0	0	0	0	0	0	0	0	0	0	0		0	0	0	0	0	0	0	0	0	0	0	0	0	0	0	0.023126	0	0	0	0	0	0	0	0	0	0	0	0	0	0	0	0	0	0	0	0	0	0	0	0	0	0	0	0	0	0	0	0	0	0	0	0	0	0	0	0	0	0	0		0	0	0	0	0	0	0	0	0	0	0	0	0.00264979	0.00529957	0.119509	0.185977	0.14889	0.112537	0.0930056	0	0	0	0	0.0216667	0.0675156	0	0	0	0	0	0.0743224	0.00536912	0	0	0	0	0	0	0.0360106	0	0	0	0	0	0	0	0	0	0	0	0	0	0	0	0	0	0	0	0		0	0	0	0	0	0	0	0	0	0	0	0	0	0	0.129565	0.38791	0.218412	0.392723	0.086751	0	0	0.0912251	0	0.0457249	0.0386693	0	0	0	0	0	0	0.0388074	0.0276788	0	0	0	0	0	0.019677	0	0	0	0	0	0	0	0	0	0	0	0	0	0	0	0	0	0	0	0		0	0	0	0	0	0	0	0	0	0	0	0	0	0	0	0	0	0	0.126115	0.201538	0.402665	0.0606168	0.0870617	0.00531494	0	0.0984807	0	0.0614059	0.0872597	0.0671551	0.10302	0	0	0	0.0462459	0.0326274	0.0396101	0.106533	0.0643007	0.102932	0.0377062	0	0.0399438	0	0.033286	0.0475374	0.0215685	0.0654543	0.0181648	0	0.00772415	0.0107964	0	0	0	0		0	0	0	0	0	0	0	0.0756523	0.050697	0	0	0	0	0	0	0	0	0	0.341368	0	0	0.267296	0.217393	0.00320487	0.12766	0.0141239	0	0.0306406	0.0576293	0	0	0.0652552	0.0663352	0.0810448	0	0.033999	0	0.0615396	0.0590748	0	0	0	0	0.0245763	0.02734	0	0.0404894	0.0382396	0.0158674	0	0.00789252	0.00547863	0	0	0	0	Mitochondrion;Mitochondrion outer membrane;	TRUE
169	4611	822	2679	Q6NXT4-4	1	47.617	7	28.7	432	0	25.264	sp|Q6NXT4-4|ZNT6_HUMAN Isoform 4 of Zinc transporter 6 OS=Homo sapiens OX=9606 GN=SLC30A6;sp|Q6NXT4|ZNT6_HUMAN Zinc transporter 6 OS=Homo sapiens OX=9606 GN=SLC30A6 PE=1 SV=2;sp|Q6NXT4-2|ZNT6_HUMAN Isoform 2 of Zinc transporter 6 OS=Homo sapiens OX=9606 GN	Q6NXT4-4	Isoform 4 of Zinc transporter 6	SLC30A6	0	0	0	96227	0	0	0	0	0	0	0	0	0	0	0	531470	0	0	0	0	0	142760	184130	225500	195340	341910	784900	728520	1493800	1538400	1170400	672640	1609700	173980	454300	450125	445950	398970	194470	99551	161730	143100	0	0	0	0	0	0	0	0	0	0	81129	0	18170	24279	0	0	0		0	0	53602.1	0	0	0	0	0	0	0	0	0	0	0	0	0	220967	0	0	0	0	0	147827	295653	110265	250265	1.11759e+06	843239	1.14868e+06	1.64572e+06	1.29972e+06	1.3054e+06	1.17472e+06	73867.9	510453	420842	331232	234969	0	121219	120538	109793	54896.7	0	0	100674	0	62036.8	0	0	36739.6	37955.5	61990.5	42200.8	27646.2	0	29539.1	0	0		0	0	0	0	0	0	0	191738	0	0	0	0	0	0	0	0	0	0	0	0	0	0	245827	491654	0	415115	627750	578489	1.62189e+06	1.114e+06	2.07331e+06	1.56269e+06	1.42914e+06	561297	530376	439261	348147	316757	217378	127360	311515	217675	0	0	0	0	0	0	0	0	0	48083.4	0	27069.5	0	0	0	19588	14296.1		0	0	0	0	0	0	0	0	0	0	0	0	0	0	0	0	0	0	0	0	0	0	88588.4	177177	949382	1.21286e+06	1.12073e+06	1.27199e+06	1.62727e+06	413043	1.07941e+06	345060	1.48419e+06	247313	456458	525150	593842	528372	281472	68062	150262	191369	0	108496	0	134910	0	50666.5	0	44061.5	0	0	24249.2	0	0	0	28777.5	14388.8	0		0	0	0	0	0	0	0	0	0	55414.3	0	0	0	0	0	0	0	0	0	0	0	0	154652	309304	222366	455969	883138	601332	950872	565935	1.25285e+06	655347	842813	453326	257336	282640	307943	214389	201852	0	0	0	0	0	0	0	0	0	0	0	0	64412.1	49902.6	35393.1	0	15420.5	30980.1	24888.2	0		0	0	0	0	0	0	0	0	0	0	0	0	0	0	0	0	0	0	0	0	0	0	0	0	55546.8	605105	838666	979919	304768	1.37486e+06	1.2335e+06	2.04138e+06	937623	913852	609099	627647	646195	333076	217418	137779	0	208977	0	0	0	0	0	0	0	0	0	0	0	0	0	0	0	0	0		0	0	0	0	0	0	0	0	0	0	0	0	0	75848.3	0	0	8.62283e+06	0	0	0	0	0	0	1.0282e+06	0	177036	271050	0	650907	72793.5	213120	0	136397	0	0	0	0	0	0	0	0	0	0	0	0	0	0	0	0	0	0	13647.7	0	0	0	0	0	0	0		0	0	0	0	0	0	0	0	0	0	0	0	0	0	0	0	0	0	0	104224	0	0	0	413613	0	0	0	314673	164784	1.0024e+06	171777	294836	525241	0	410741	333808	256876	235984	0	81050.9	0	0	0	0	0	0	43254.2	0	0	0	0	0	0	0	0	0	0	0	0		0	0	0	0	0	0	0	0	0	0	0	0	0	0	0	0	0	0	0	0	0	0	461923	180740	433785	744480	806769	490983	566372	452288	320578	207956	254921	407147	0	62811.4	122989	0	0	0	29143.6	58287.2	0	0	0	61469	0	0	16945.1	42999.7	11590.2	0	0	0	7233.15	10571.3	0	0	0		0	0	0	0	0	23322.1	0	0	0	0	0	0	0	0	0	0	0	0	0	0	0	0	0	0	0	0	0	0	140515	0	159014	0	0	0	0	0	0	0	0	0	0	0	0	0	0	0	0	0	0	0	0	0	0	0	0	0	0	0	0		0	0	0	0	0	0	0	0	0	0	0	0	0	0	0	0	0	0	0	0	84169.2	84873	111175	232507	180393	1.00815e+06	718855	843738	762285	466707	1.13802e+06	1.18524e+06	762776	340572	293246	152699	36640	209560	68902.5	0	0	30401.6	37103.2	76500.2	153321	52724.2	81975.9	20805.4	96649.3	74884.8	0	79854.7	20083.6	37619.6	10600.3	0		0	0	0	0	0	0	0	0	0	0	0	0	0	0	0	0	0	0	0	0	0	0	270535	203902	210930	942788	1.72227e+06	1.98018e+06	217900	1.21532e+06	159909	47708.6	1.17821e+06	872754	165500	692646	141849	67074.9	135639	109280	0	58948.3	0	0	0	40291.4	0	0	0	36061	21183.3	22353.3	21056.2	0	12716.5	0	8.62283e+06	SLC30A6	0	0	0	0.0111596	0	0	0	0	0	0	0	0	0	0	0	0.0616352	0	0	0	0	0	0.016556	0.0213538	0.0261515	0.0226538	0.0396517	0.0910258	0.0844873	0.173238	0.17841	0.135733	0.0780068	0.186679	0.0201767	0.0526857	0.0522015	0.0517173	0.046269	0.0225529	0.011545	0.018756	0.0165955	0	0	0	0	0	0	0	0	0	0	0.00940862	0	0.0021072	0.00281566	0	0	0		0	0	0.0062163	0	0	0	0	0	0	0	0	0	0	0	0	0	0.0256258	0	0	0	0	0	0.0171436	0.0342872	0.0127876	0.0290235	0.129608	0.0977915	0.133214	0.190856	0.15073	0.151388	0.136233	0.00856654	0.0591978	0.0488056	0.0384133	0.0272497	0	0.0140579	0.0139789	0.0127329	0.00636643	0	0	0.0116752	0	0.00719448	0	0	0.00426073	0.00440175	0.00718912	0.00489408	0.00320616	0	0.00342568	0	0		0	0	0	0	0	0	0	0.022236	0	0	0	0	0	0	0	0	0	0	0	0	0	0	0.0285088	0.0570176	0	0.0481413	0.0728009	0.0670881	0.188093	0.129192	0.240444	0.181226	0.165739	0.0650943	0.0615083	0.0509416	0.040375	0.0367347	0.0252096	0.0147701	0.0361268	0.025244	0	0	0	0	0	0	0	0	0	0.00557629	0	0.00313928	0	0	0	0.00227164	0.00165793		0	0	0	0	0	0	0	0	0	0	0	0	0	0	0	0	0	0	0	0	0	0	0.0102737	0.0205474	0.110101	0.140657	0.129973	0.147514	0.188716	0.0479011	0.12518	0.040017	0.172123	0.0286812	0.0529359	0.0609022	0.0688686	0.061276	0.0326426	0.00789322	0.0174261	0.0221933	0	0.0125824	0	0.0156456	0	0.00587586	0	0.00510987	0	0	0.00281221	0	0	0	0.00333737	0.00166868	0		0	0	0	0	0	0	0	0	0	0.00642646	0	0	0	0	0	0	0	0	0	0	0	0	0.0179352	0.0358704	0.0257881	0.0528793	0.102418	0.0697372	0.110274	0.0656322	0.145295	0.0760013	0.097742	0.0525728	0.0298436	0.0327781	0.0357125	0.0248629	0.023409	0	0	0	0	0	0	0	0	0	0	0	0	0.00746994	0.00578726	0.00410457	0	0.00178833	0.0035928	0.00288631	0		0	0	0	0	0	0	0	0	0	0	0	0	0	0	0	0	0	0	0	0	0	0	0	0	0.00644183	0.0701747	0.0972611	0.113642	0.0353443	0.159444	0.14305	0.236742	0.108737	0.10598	0.0706379	0.0727889	0.0749399	0.0386272	0.0252142	0.0159784	0	0.0242353	0	0	0	0	0	0	0	0	0	0	0	0	0	0	0	0	0		0	0	0	0	0	0	0	0	0	0	0	0	0	0.00879622	0	0	1	0	0	0	0	0	0	0.119242	0	0.0205311	0.031434	0	0.0754864	0.00844195	0.0247158	0	0.0158181	0	0	0	0	0	0	0	0	0	0	0	0	0	0	0	0	0	0	0.00158274	0	0	0	0	0	0	0		0	0	0	0	0	0	0	0	0	0	0	0	0	0	0	0	0	0	0	0.0120869	0	0	0	0.0479672	0	0	0	0.0364931	0.0191102	0.116249	0.0199212	0.0341925	0.0609128	0	0.0476341	0.0387122	0.0297902	0.0273674	0	0.00939957	0	0	0	0	0	0	0.00501624	0	0	0	0	0	0	0	0	0	0	0	0		0	0	0	0	0	0	0	0	0	0	0	0	0	0	0	0	0	0	0	0	0	0	0.0535698	0.0209606	0.0503066	0.0863382	0.093562	0.0569399	0.0656828	0.0524523	0.0371779	0.0241169	0.0295635	0.0472174	0	0.00728431	0.0142632	0	0	0	0.00337982	0.00675964	0	0	0	0.00712864	0	0	0.00196515	0.00498673	0.00134413	0	0	0	0.000838836	0.00122597	0	0	0		0	0	0	0	0	0.00270469	0	0	0	0	0	0	0	0	0	0	0	0	0	0	0	0	0	0	0	0	0	0	0.0162957	0	0.0184411	0	0	0	0	0	0	0	0	0	0	0	0	0	0	0	0	0	0	0	0	0	0	0	0	0	0	0	0		0	0	0	0	0	0	0	0	0	0	0	0	0	0	0	0	0	0	0	0	0.0097612	0.00984282	0.0128931	0.0269641	0.0209204	0.116916	0.0833664	0.0978492	0.0884031	0.0541246	0.131978	0.137454	0.0884601	0.0394965	0.0340081	0.0177087	0.00424918	0.0243029	0.0079907	0	0	0.0035257	0.0043029	0.00887182	0.0177808	0.00611449	0.00950685	0.00241282	0.0112085	0.00868448	0	0.00926085	0.00232912	0.00436279	0.00122933	0		0	0	0	0	0	0	0	0	0	0	0	0	0	0	0	0	0	0	0	0	0	0	0.0313742	0.0236467	0.0244618	0.109336	0.199734	0.229644	0.0252701	0.140942	0.0185448	0.00553282	0.136639	0.101214	0.0191932	0.0803269	0.0164504	0.00777876	0.0157302	0.0126734	0	0.0068363	0	0	0	0.00467264	0	0	0	0.00418203	0.00245665	0.00259234	0.00244192	0	0.00147475	0		TRUE
170	887	219	667	P04406	1	36.053	25	12.8	335	0	323.31	sp|P04406|G3P_HUMAN Glyceraldehyde-3-phosphate dehydrogenase OS=Homo sapiens OX=9606 GN=GAPDH PE=1 SV=3	P04406	Glyceraldehyde-3-phosphate dehydrogenase	GAPDH	22055	30384	53550	73519	8882400	3705.2	438540	373530	331220	361920	276380	294360	8495000	8908800	14759000	14973000	21072000	19477000	21642000	29464000	81381000	87153000	107086500	127020000	62435000	138330000	147670000	213690000	202520000	208110000	179270000	124600000	103650000	94411000	85033000	80094000	75155000	74346000	75671000	58381000	60477000	46889000	68422000	63829000	59236000	67849000	64999000	59036000	32742000	33281000	22862000	21544000	26100000	12023000	6666600	9756000	8696600	5309900	11338000		20886	13189.3	0	33007.9	19528.5	38959.2	102202	76071.8	99363.4	126871	102491	1.76845e+06	2.30174e+07	2.50623e+07	1.93363e+07	3.11962e+07	3.83233e+07	5.30256e+07	5.81724e+07	5.66804e+07	7.0027e+07	8.82522e+07	1.03246e+08	1.1824e+08	9.83763e+07	7.66928e+07	1.01303e+08	8.35229e+07	1.28198e+08	1.35851e+08	1.29675e+08	1.15165e+08	1.16563e+08	7.65601e+07	7.31437e+07	7.49965e+07	7.68492e+07	1.00237e+08	7.90295e+07	6.49658e+07	5.82623e+07	5.72534e+07	5.5343e+07	5.34326e+07	6.01579e+07	6.50601e+07	6.13092e+07	6.52339e+07	4.66331e+07	3.10285e+07	4.23572e+07	3.24261e+07	3.44955e+07	1.16109e+07	1.1762e+07	9.41572e+06	9.01914e+06	7.66928e+06	4.59343e+06		40410	0	41328.1	60354.5	27927.6	30235	109933	133577	212433	506342	256685	1.48413e+07	1.3878e+07	1.74873e+07	1.97183e+07	1.47314e+07	1.78095e+07	1.83649e+07	1.28444e+07	4.09654e+07	5.18417e+07	7.34384e+07	9.37647e+07	1.14091e+08	7.60406e+07	1.47345e+08	1.70099e+08	2.44469e+08	3.18512e+08	2.94807e+08	3.0217e+08	2.49446e+08	1.36954e+08	1.02156e+08	1.07398e+08	1.09465e+08	1.11532e+08	1.06517e+08	8.47297e+07	7.0879e+07	5.47997e+07	4.972e+07	5.1777e+07	6.11829e+07	7.05888e+07	5.34221e+07	7.39548e+07	6.78079e+07	6.13139e+07	4.34616e+07	3.80496e+07	2.75882e+07	1.43444e+07	7.22597e+06	5.82842e+06	3.42741e+06	2.50187e+06	1.59709e+06	3.30385e+06		42697.8	55941.2	26800.2	35028	534753	517003	88966.1	0	105214	132022	462477	4960.05	3.80869e+06	5.15392e+06	6.12469e+06	7.5479e+06	1.02728e+07	1.34897e+07	1.53124e+07	2.16286e+07	5.99759e+07	9.88916e+07	1.12789e+08	1.26687e+08	1.34471e+08	1.3964e+08	1.62405e+08	1.20467e+08	1.51061e+08	1.47723e+08	1.28016e+08	8.36579e+07	9.09989e+07	9.09912e+07	9.43955e+07	9.94575e+07	1.0452e+08	9.63922e+07	1.16341e+08	7.12007e+07	8.36643e+07	9.18406e+07	8.77879e+07	7.17318e+07	8.9657e+07	1.02712e+08	9.66693e+07	6.26571e+07	5.96433e+07	3.35946e+07	3.82571e+07	2.62614e+07	1.39589e+07	1.49115e+07	1.32035e+07	1.40362e+07	1.08808e+07	1.1398e+07	1.19151e+07		13009.4	30164.5	31192.7	24968.7	60175	0	57803.6	184754	240696	121441	92678	614118	7.86523e+06	1.02058e+07	1.75386e+07	2.18353e+07	2.59969e+07	3.06572e+07	3.95994e+07	4.53754e+07	5.52663e+07	8.0839e+07	9.7166e+07	1.13493e+08	1.19692e+08	8.84826e+07	7.3845e+07	7.78725e+07	1.39879e+08	1.28047e+08	1.53887e+08	1.41926e+08	1.32756e+08	1.01273e+08	1.11556e+08	9.73731e+07	8.31905e+07	1.0338e+08	9.21912e+07	9.20671e+07	6.99e+07	5.94368e+07	5.59647e+07	5.58256e+07	6.76806e+07	8.70252e+07	8.33951e+07	5.70138e+07	4.54787e+07	3.75042e+07	4.09237e+07	3.09453e+07	2.51147e+07	1.92841e+07	8.77753e+06	7.71512e+06	4.75659e+06	4.81203e+06	1.87824e+06		520151	97149.3	32875	68021.5	144721	0	236486	112661	154894	430133	390415	5.30853e+06	1.07565e+07	9.02879e+06	9.7609e+06	1.37213e+07	1.06065e+07	1.58496e+07	1.52135e+07	2.93056e+07	5.34426e+07	7.63526e+07	1.17975e+08	1.59597e+08	1.25166e+08	1.2089e+08	1.43809e+08	1.56868e+08	2.00717e+08	2.53624e+08	2.24698e+08	2.07831e+08	1.44458e+08	1.21512e+08	1.01597e+08	1.08108e+08	1.14619e+08	1.2726e+08	9.49275e+07	1.02184e+08	7.43644e+07	8.14127e+07	8.15845e+07	1.05155e+08	1.28725e+08	8.64743e+07	1.00794e+08	1.08197e+08	5.25336e+07	4.17668e+07	2.86997e+07	1.97054e+07	1.484e+07	9.97464e+06	6.1338e+06	4.75022e+06	8.69446e+06	3.49958e+06	3.83768e+06		35915.1	14440	159706	44388.5	57277.7	12622.5	24460.8	36299.1	144022	402217	0	572681	649742	356363	1.66599e+06	2.85802e+06	3.64381e+06	2.53503e+06	1.48642e+06	2.07753e+06	4.48456e+06	2.42889e+06	6.18406e+06	3.02329e+06	1.72569e+07	2.4272e+07	2.01888e+07	1.84131e+07	2.43708e+07	4.06652e+07	3.61497e+07	3.26265e+07	3.92021e+07	4.25574e+07	5.83046e+07	5.98697e+07	6.14349e+07	6.86741e+07	9.29694e+07	5.81736e+07	5.4521e+07	5.08684e+07	8.55213e+07	6.18471e+07	8.33037e+07	8.44286e+07	6.55551e+07	7.38107e+07	7.65224e+07	6.45041e+07	4.74714e+07	2.60276e+07	1.15748e+07	8.03405e+06	4.85818e+06	3.56082e+06	1.9088e+06	2.50811e+06	1.41049e+06		0	0	0	0	0	220114	32229.9	661624	544562	462815	172887	752071	654878	557684	1.9658e+06	2.35922e+06	4.55954e+06	6.11555e+06	4.56843e+06	4.52793e+06	4.13179e+06	1.7181e+07	2.11952e+07	4.15452e+07	3.60878e+07	2.69688e+07	3.11016e+07	2.71217e+07	2.6324e+07	4.16424e+07	4.1787e+07	7.7536e+07	8.29417e+07	5.82357e+07	6.59868e+07	6.4376e+07	6.27653e+07	7.4953e+07	7.92532e+07	6.43481e+07	6.8202e+07	7.40375e+07	8.27309e+07	9.85741e+07	1.15089e+08	9.76422e+07	1.05833e+08	8.5035e+07	8.49544e+07	5.86262e+07	5.52538e+07	2.69543e+07	1.10413e+07	1.11398e+07	2.37307e+06	2.60389e+06	434278	322650	322650		0	27477.7	16601.3	91933.4	89384.7	265726	58183	356484	0	0	291741	3.24468e+06	3.18465e+06	3.12462e+06	1.69795e+06	2.53084e+06	4.0634e+06	4.87068e+06	6.01216e+06	6.58992e+06	8.99186e+06	1.84649e+07	2.207e+07	2.40213e+07	2.22581e+07	2.1074e+07	1.83009e+07	2.48063e+07	3.53159e+07	5.60226e+07	6.89437e+07	6.51619e+07	6.26341e+07	5.29113e+07	4.35266e+07	4.08374e+07	5.08513e+07	6.15129e+07	5.52401e+07	4.76136e+07	4.29161e+07	3.82187e+07	4.44146e+07	4.64612e+07	4.97759e+07	5.60099e+07	5.97891e+07	6.2596e+07	3.15818e+07	1.73818e+07	9.6961e+06	6.11576e+06	3.23426e+06	1.79507e+06	572861	473396	497543	475090	452637		13771.4	64179.8	151851	102754	642680	522639	0	60125	56736	620848	0	2.75022e+06	2.33123e+06	1.91223e+06	742066	2.93052e+06	3.2211e+06	5.41691e+06	6.12026e+06	4.97054e+06	6.03329e+06	9.91055e+06	1.30684e+07	1.75056e+07	1.34318e+07	1.71317e+07	1.24726e+07	1.34633e+07	1.67024e+07	2.17228e+07	3.66783e+07	2.79034e+07	3.12014e+07	2.27024e+07	1.53553e+07	1.3936e+07	1.37098e+07	1.79635e+07	1.69146e+07	1.62347e+07	1.44359e+07	1.26371e+07	1.02922e+07	1.07431e+07	1.33681e+07	1.87827e+07	1.86609e+07	1.60008e+07	1.51361e+07	5.83332e+06	2.91925e+06	1.41929e+06	447711	283579	336814	23671.5	70965.6	118260	165554		220943	218414	214944	810913	1.44589e+06	94161.4	452680	1.52405e+06	2.17571e+06	565443	405870	275275	3.89568e+06	8.4652e+06	9.91862e+06	1.27035e+07	1.17264e+07	1.87259e+07	3.52512e+07	6.18326e+07	9.95627e+07	1.78666e+08	2.52966e+08	2.73875e+08	2.1429e+08	1.23582e+08	6.75399e+07	6.00019e+07	4.64522e+07	3.21087e+07	2.79039e+07	2.8237e+07	1.98291e+07	1.53501e+07	1.07468e+07	1.51946e+07	1.57479e+07	1.71465e+07	1.80638e+07	1.91482e+07	3.08779e+07	3.90403e+07	3.29843e+07	1.75082e+07	1.16487e+07	6.63991e+06	5.01422e+06	3.74346e+06	3.38952e+06	3.1481e+06	3.23345e+06	2.92919e+06	810266	341742	196408	275127		36252.3	104107	322258	580850	1.03004e+06	2.00007e+06	372435	1.9908e+06	1.0679e+06	924987	754632	2.1999e+06	4.29198e+06	4.37564e+06	5.94355e+06	8.22376e+06	1.00238e+07	1.85959e+07	3.94005e+07	8.18189e+07	1.59182e+08	2.73811e+08	3.89919e+08	3.61571e+08	2.68721e+08	1.59215e+08	9.34431e+07	5.68322e+07	3.26136e+07	1.69386e+07	1.78278e+07	8.26923e+06	7.44244e+06	5.95651e+06	4.12107e+06	3.1731e+06	3.0088e+06	3.05184e+06	4.59811e+06	6.26765e+06	7.843e+06	1.08244e+07	6.80912e+06	4.26925e+06	1.39651e+06	1.34678e+06	523210	319751	278449	253552	223307	63056.8	48830.1	9419.53	103639	8465.12	3.89919e+08	GAPDH	5.65631e-05	7.79239e-05	0.000137336	0.00018855	0.0227801	9.50249e-06	0.0011247	0.000957969	0.000849459	0.000928193	0.000708814	0.000754927	0.0217866	0.0228478	0.0378515	0.0384003	0.054042	0.0499514	0.0555039	0.0755645	0.208713	0.223516	0.274638	0.32576	0.160123	0.354766	0.37872	0.548037	0.51939	0.533727	0.459762	0.319554	0.265825	0.24213	0.218079	0.205412	0.192745	0.19067	0.194069	0.149726	0.155102	0.120253	0.175478	0.163698	0.151919	0.174008	0.166699	0.151406	0.0839713	0.0853537	0.0586327	0.0552525	0.066937	0.0308346	0.0170974	0.0250206	0.0223036	0.013618	0.0290779		5.35649e-05	3.38259e-05	0	8.46532e-05	5.00836e-05	9.99162e-05	0.000262112	0.000195096	0.000254831	0.000325377	0.000262851	0.00453543	0.0590312	0.0642757	0.0495907	0.0800069	0.0982853	0.135991	0.149191	0.145365	0.179594	0.226335	0.264789	0.303243	0.2523	0.196689	0.259805	0.214206	0.328783	0.348407	0.332569	0.295358	0.298942	0.196349	0.187587	0.192339	0.19709	0.257071	0.202682	0.166614	0.149422	0.146834	0.141935	0.137035	0.154283	0.166856	0.157236	0.167301	0.119597	0.0795767	0.108631	0.0831612	0.0884684	0.0297777	0.0301653	0.0241479	0.0231308	0.0196689	0.0117805		0.000103637	0	0.000105992	0.000154787	7.1624e-05	7.75417e-05	0.000281939	0.000342576	0.000544812	0.00129858	0.000658304	0.0380627	0.035592	0.0448486	0.0505702	0.0377806	0.0456748	0.0470992	0.0329412	0.105061	0.132955	0.188343	0.240472	0.292602	0.195017	0.377886	0.436242	0.626975	0.816869	0.756072	0.774957	0.639739	0.351238	0.261993	0.275437	0.280739	0.28604	0.273176	0.217301	0.181779	0.140541	0.127514	0.132789	0.156912	0.181035	0.137008	0.189667	0.173903	0.157248	0.111463	0.0975833	0.0707538	0.0367883	0.018532	0.0149478	0.00879006	0.0064164	0.00409595	0.00847317		0.000109504	0.000143469	6.87327e-05	8.98342e-05	0.00137145	0.00132593	0.000228166	0	0.000269837	0.000338589	0.00118609	1.27207e-05	0.00976791	0.0132179	0.0157076	0.0193576	0.0263459	0.0345961	0.0392706	0.0554695	0.153816	0.253621	0.289264	0.324906	0.34487	0.358127	0.416509	0.308955	0.387417	0.378855	0.328314	0.214552	0.233379	0.233359	0.24209	0.255072	0.268055	0.247211	0.298373	0.182604	0.214569	0.235538	0.225144	0.183966	0.229938	0.26342	0.247922	0.160693	0.152963	0.0861581	0.0981155	0.0673509	0.0357995	0.0382425	0.0338622	0.0359978	0.0279053	0.0292317	0.030558		3.33643e-05	7.73609e-05	7.9998e-05	6.40356e-05	0.000154327	0	0.000148245	0.000473827	0.000617297	0.000311451	0.000237686	0.00157499	0.0201715	0.0261742	0.0449801	0.0559996	0.0666726	0.0786247	0.101558	0.116371	0.141738	0.207323	0.249196	0.291068	0.306967	0.226926	0.189386	0.199715	0.35874	0.328395	0.394665	0.363988	0.340472	0.25973	0.2861	0.249727	0.213353	0.265131	0.236437	0.236119	0.179268	0.152434	0.143529	0.143172	0.173576	0.223188	0.213878	0.14622	0.116636	0.0961846	0.104954	0.0793635	0.0644101	0.0494567	0.0225112	0.0197865	0.0121989	0.0123411	0.004817		0.001334	0.000249153	8.43124e-05	0.00017445	0.000371156	0	0.0006065	0.000288935	0.000397246	0.00110314	0.00100127	0.0136145	0.0275865	0.0231556	0.0250332	0.0351901	0.0272019	0.0406485	0.0390172	0.0751583	0.137061	0.195817	0.302562	0.409307	0.321006	0.310038	0.368817	0.40231	0.514766	0.650454	0.57627	0.533012	0.370484	0.311635	0.26056	0.277259	0.293957	0.326375	0.243454	0.262064	0.190718	0.208794	0.209235	0.269684	0.330133	0.221775	0.2585	0.277485	0.13473	0.107117	0.0736042	0.0505372	0.0380593	0.0255813	0.015731	0.0121826	0.0222981	0.00897515	0.00984224		9.21091e-05	3.70332e-05	0.000409587	0.00011384	0.000146897	3.23721e-05	6.27331e-05	9.30941e-05	0.000369364	0.00103154	0	0.00146872	0.00166635	0.000913941	0.00427267	0.00732979	0.00934506	0.00650142	0.00381212	0.00532811	0.0115013	0.00622922	0.0158599	0.00775365	0.0442577	0.0622489	0.0517769	0.0472229	0.0625023	0.104291	0.0927108	0.0836751	0.100539	0.109144	0.14953	0.153544	0.157558	0.176124	0.238433	0.149194	0.139827	0.130459	0.219331	0.158615	0.213644	0.216529	0.168125	0.189298	0.196252	0.16543	0.121747	0.0667513	0.0296851	0.0206044	0.0124595	0.0091322	0.00489538	0.00643239	0.0036174		0	0	0	0	0	0.000564513	8.26579e-05	0.00169683	0.0013966	0.00118695	0.000443391	0.00192879	0.00167952	0.00143026	0.00504156	0.00605055	0.0116936	0.0156842	0.0117164	0.0116125	0.0105966	0.044063	0.054358	0.106548	0.0925522	0.0691651	0.0797643	0.0695573	0.0675116	0.106798	0.107169	0.198852	0.212715	0.149353	0.169232	0.165101	0.16097	0.192227	0.203256	0.16503	0.174913	0.189879	0.212175	0.252807	0.295161	0.250417	0.271424	0.218084	0.217877	0.150355	0.141706	0.069128	0.0283168	0.0285696	0.00608606	0.00667803	0.00111376	0.00082748	0.00082748		0	7.04703e-05	4.25763e-05	0.000235776	0.000229239	0.000681491	0.000149218	0.000914251	0	0	0.00074821	0.00832143	0.00816747	0.00801351	0.00435462	0.00649068	0.0104211	0.0124915	0.015419	0.0169007	0.0230608	0.0473557	0.0566015	0.0616059	0.057084	0.0540472	0.0469351	0.0636191	0.0905725	0.143678	0.176816	0.167117	0.160634	0.135698	0.11163	0.104733	0.130415	0.157758	0.141671	0.122111	0.110064	0.0980172	0.113907	0.119156	0.127657	0.143645	0.153337	0.160536	0.0809958	0.044578	0.024867	0.0156847	0.0082947	0.00460369	0.00146918	0.00121409	0.00127602	0.00121843	0.00116085		3.53187e-05	0.000164598	0.000389443	0.000263525	0.00164824	0.00134038	0	0.000154199	0.000145507	0.00159225	0	0.00705332	0.00597875	0.00490418	0.00190313	0.00751573	0.00826096	0.0138924	0.0156962	0.0127476	0.0154732	0.025417	0.0335158	0.0448954	0.0344478	0.0439365	0.0319876	0.0345286	0.0428357	0.0557112	0.0940665	0.0715622	0.0800201	0.0582234	0.0393807	0.0357407	0.0351607	0.0460698	0.0433798	0.0416361	0.0370229	0.0324096	0.0263956	0.0275521	0.0342843	0.0481708	0.0478584	0.0410363	0.0388186	0.0149603	0.00748682	0.00363997	0.00114822	0.000727276	0.000863807	6.07087e-05	0.000182001	0.000303293	0.000424586		0.000566639	0.000560153	0.000551254	0.0020797	0.00370819	0.00024149	0.00116096	0.00390863	0.00557992	0.00145016	0.00104091	0.000705979	0.009991	0.0217102	0.0254377	0.0325799	0.030074	0.0480251	0.0904066	0.158578	0.255342	0.458214	0.648765	0.70239	0.549575	0.316942	0.173215	0.153883	0.119133	0.0823471	0.0715634	0.0724176	0.0508543	0.0393675	0.0275617	0.0389687	0.0403875	0.0439744	0.0463272	0.0491081	0.0791905	0.100124	0.0845928	0.0449021	0.0298746	0.017029	0.0128597	0.00960062	0.00869288	0.00807373	0.00829264	0.0075123	0.00207804	0.000876445	0.000503716	0.000705601		9.29741e-05	0.000266997	0.000826475	0.00148967	0.00264168	0.00512946	0.000955161	0.00510567	0.00273877	0.00237226	0.00193536	0.00564193	0.0110074	0.0112219	0.0152431	0.021091	0.0257073	0.0476916	0.101048	0.209836	0.408243	0.702225	1	0.927298	0.689172	0.408329	0.239648	0.145754	0.083642	0.0434414	0.0457219	0.0212076	0.0190871	0.0152763	0.0105691	0.00813786	0.00771648	0.00782686	0.0117925	0.0160742	0.0201145	0.0277606	0.0174629	0.0109491	0.00358153	0.003454	0.00134184	0.000820045	0.00071412	0.00065027	0.000572702	0.000161718	0.000125231	2.41577e-05	0.000265796	2.171e-05	Cytoplasm, cytosol;Nucleus;Cytoplasm, perinuclear region;Membrane;Cytoplasm, cytoskeleton;	TRUE
171	3944	471	1361	P42765	1	41.924	37	88.4	397	0	323.31	sp|P42765|THIM_HUMAN 3-ketoacyl-CoA thiolase, mitochondrial OS=Homo sapiens OX=9606 GN=ACAA2 PE=1 SV=2	P42765	3-ketoacyl-CoA thiolase, mitochondrial	ACAA2	0	21736	60802	23344	134530	151050	321210	43763	115670	2899200	1545500	150470	311080	509500	449880	76894	144370	276220	707170	483260	2225900	2297600	3231650	4165700	5446800	18050000	42814000	55984000	71579000	73936000	52294000	24908000	19080000	15299000	15463000	14465000	13467000	14531000	17762000	16034000	15788000	13814000	15427000	13735500	12044000	8262500	4258700	3044800	1395100	774020	764600	448060	467060	205840	102350	231730	142540	97223	55002		14759.9	28523.2	77494.7	23565.9	0	149967	0	23509.2	71379.2	992149	442851	266303	174085	0	59654.7	115113	233843	482020	1.52238e+06	3.28367e+06	4.52171e+06	1.07339e+07	2.3393e+07	3.60521e+07	6.76213e+07	5.00285e+07	3.51314e+07	2.7136e+07	1.80147e+07	1.71551e+07	1.69403e+07	1.46979e+07	1.59541e+07	1.46997e+07	1.36602e+07	1.59789e+07	1.82977e+07	1.81693e+07	2.17761e+07	2.18189e+07	2.07183e+07	9.97914e+06	9.85205e+06	9.72495e+06	6.16123e+06	4.76901e+06	2.24531e+06	1.86629e+06	1.30627e+06	554496	204195	132217	48851.9	43261.3	16280.8	35333.2	38802.8	24909.4	17170		11141.5	8559.55	11785.1	16345.3	0	30567.3	356439	154779	0	823115	426995	268074	0	339441	552046	220218	223517	213603	286382	435271	2.19796e+06	3.97594e+06	5.6244e+06	7.27285e+06	2.38525e+07	7.11739e+07	8.91682e+07	5.51609e+07	3.47094e+07	2.58986e+07	2.43627e+07	1.78118e+07	1.0991e+07	8.35674e+06	9.03071e+06	1.04906e+07	1.19505e+07	1.33717e+07	1.25378e+07	1.22172e+07	1.21228e+07	1.17391e+07	1.27461e+07	1.29107e+07	1.30753e+07	9.8365e+06	6.5843e+06	5.3997e+06	1.80388e+06	839262	668570	186082	341493	110620	26486.8	29220.1	10867.7	0	23847.9		18474.3	36861	26419.9	68390.7	308194	179729	300189	0	276264	1.11264e+06	798153	0	40035.9	40996.2	572264	272848	66953.4	118843	146008	276948	1.16783e+06	1.34471e+06	1.79104e+06	2.23737e+06	6.5801e+06	2.95406e+07	5.59644e+07	5.93146e+07	7.16648e+07	7.52032e+07	4.25418e+07	2.73493e+07	2.22873e+07	1.43043e+07	1.6408e+07	1.63977e+07	1.63874e+07	1.53369e+07	2.16222e+07	1.55753e+07	1.7911e+07	2.15487e+07	1.82024e+07	9.25973e+06	8.55231e+06	6.03201e+06	3.947e+06	2.44503e+06	2.37542e+06	438347	889184	911252	389776	259352	468665	492344	143778	155856	167935		25599.5	22857.6	31992.4	10035.9	167259	0	157126	60090.5	60045.8	713822	294253	1.25405e+06	0	203978	13682.9	111685	177214	181267	674839	814917	1.45423e+06	2.46696e+06	3.28433e+06	4.1017e+06	1.25891e+07	3.91285e+07	5.14921e+07	5.40383e+07	5.00903e+07	3.69707e+07	3.13785e+07	2.11677e+07	1.8835e+07	1.15838e+07	1.68233e+07	1.66569e+07	1.64905e+07	2.21562e+07	2.62204e+07	2.61092e+07	2.13554e+07	1.30183e+07	8.50572e+06	5.66859e+06	4.29156e+06	3.66339e+06	1.3222e+06	823510	515974	259810	83246.1	41445.2	37048.7	32652.1	16334.5	0	25182.3	21573	13506.1		0	20624.9	0	0	44065.4	0	344336	436449	3.87988e+06	1.36091e+06	766133	307813	0	0	0	101688	105969	171263	138785	155949	520317	1.05723e+06	1.9477e+06	2.83816e+06	1.32439e+07	4.60355e+07	5.71401e+07	5.6828e+07	4.83463e+07	3.25901e+07	2.5896e+07	2.14057e+07	1.42148e+07	9.24238e+06	5.52167e+06	6.76831e+06	8.01495e+06	8.01827e+06	9.33689e+06	1.06727e+07	1.04291e+07	1.10414e+07	1.31262e+07	1.45158e+07	1.59054e+07	9.2154e+06	6.90073e+06	4.04735e+06	1.60411e+06	313209	254468	179388	103724	28059	25082.1	55418.7	62929.7	25070	0		13093.3	0	33977.1	98312.5	0	0	36301.5	72603.1	0	0	0	164510	217130	239964	0	238301	62280.1	0	269540	1.68142e+06	2.76851e+06	2.22834e+06	3.90213e+06	3.16438e+06	3.67724e+06	2.90366e+06	3.45974e+06	3.19974e+06	2.55905e+06	4.28088e+06	5.94069e+06	5.68567e+06	1.35585e+07	1.51574e+07	1.92085e+07	2.12377e+07	2.32669e+07	3.8344e+07	9.44639e+07	4.71122e+07	4.23011e+07	3.74899e+07	4.06049e+07	2.10316e+07	3.17419e+07	2.87072e+07	2.22191e+07	2.11553e+07	3.37851e+07	2.58291e+07	1.55801e+07	7.31334e+06	2.80732e+06	1.60083e+06	782547	319138	148200	70530.1	49024.5		0	0	0	267167	39361	177871	306718	524497	292212	418655	408406	0	0	0	0	81499.4	181367	212035	334470	1.48443e+06	2.61939e+06	2.49871e+06	2.52681e+06	2.37927e+06	3.31287e+06	2.16973e+06	3.75261e+06	3.77782e+06	6.03351e+06	1.07722e+07	2.60843e+07	4.93832e+07	5.84878e+07	4.25082e+07	4.66348e+07	3.73876e+07	2.81404e+07	2.69109e+07	3.242e+07	2.92893e+07	3.5656e+07	1.96698e+07	1.669e+07	7.63912e+06	9.86733e+06	1.18649e+07	9.18108e+06	3.51456e+06	3.20211e+06	1.62234e+06	312979	189709	0	0	3811.71	56795.4	0	0	0		0	7723.2	23705.4	31403.8	105345	0	41786.4	76602.7	131735	0	0	0	78614.4	157229	61776.7	0	226014	156453	124667	646153	957470	1.25461e+06	1.16029e+06	1.76208e+06	1.53644e+06	2.15189e+06	2.21272e+06	2.3399e+06	3.22364e+06	4.6069e+06	9.52513e+06	1.83485e+07	3.16968e+07	3.51443e+07	3.65331e+07	3.99819e+07	2.62434e+07	2.17681e+07	2.05248e+07	1.77422e+07	1.83988e+07	1.90553e+07	2.44662e+07	2.04568e+07	2.37321e+07	2.29986e+07	3.0521e+07	3.38947e+07	1.10633e+07	4.35374e+06	2.12399e+06	1.13811e+06	473949	286866	54682.1	85723.6	73856.9	52613.8	31370.8		0	0	47625.1	35290.5	0	20092.1	82426.9	236141	90304.1	0	0	0	0	0	0	0	96010.6	162018	636995	892608	934479	1.36384e+06	1.73256e+06	1.31854e+06	1.02789e+06	1.76988e+06	2.58652e+06	3.11825e+06	6.11697e+06	9.68789e+06	2.07117e+07	2.66438e+07	5.57866e+07	5.42812e+07	2.47617e+07	1.2336e+07	1.21974e+07	1.37231e+07	1.57124e+07	2.1155e+07	2.13262e+07	2.14974e+07	1.93226e+07	1.88352e+07	1.74635e+07	1.69937e+07	1.80272e+07	2.14077e+07	1.04287e+07	6.2799e+06	4.04173e+06	1.87708e+06	489366	384050	845695	38338.4	39608.4	40878.3	42148.2		0	16959	301511	1.6635e+06	3.88438e+06	2.23545e+06	1.26471e+06	589520	430396	604987	215190	186121	225207	120947	71926.4	310391	1.24572e+06	4.00886e+06	5.62497e+06	1.34319e+07	1.87766e+07	3.40253e+07	4.88328e+07	5.55206e+07	5.82629e+07	5.61163e+07	2.82746e+07	2.2929e+07	2.60748e+07	1.12084e+07	1.25529e+07	1.28574e+07	9.05361e+06	7.61893e+06	5.49444e+06	5.16382e+06	5.50173e+06	4.33792e+06	4.52091e+06	3.4405e+06	5.13264e+06	8.03261e+06	3.02485e+06	665751	196629	127215	243595	180720	197259	202939	193299	180196	50057.1	38074.6	0	8060.76		0	0	353991	1.11194e+06	2.08824e+06	1.90463e+06	1.32547e+06	502600	98357.2	262403	220608	207788	168333	168617	182724	232133	838155	2.56996e+06	9.16129e+06	1.81554e+07	4.02095e+07	5.91923e+07	7.88429e+07	8.01709e+07	6.46154e+07	4.41885e+07	2.93768e+07	1.62174e+07	1.06347e+07	6.8311e+06	7.61217e+06	5.86349e+06	5.00687e+06	5.57449e+06	4.3433e+06	5.0489e+06	4.84423e+06	4.35399e+06	3.90729e+06	6.90431e+06	4.5646e+06	2.08339e+06	939195	523728	201035	182390	149211	266949	165057	154217	100538	70493.1	53993.2	19915.5	7214.53	6692.54	9.44639e+07	ACAA2	0	0.000230098	0.000643653	0.000247121	0.00142414	0.00159902	0.00340035	0.000463278	0.00122449	0.0306911	0.0163607	0.00159288	0.00329311	0.0053936	0.00476245	0.000814004	0.00152831	0.00292408	0.00748614	0.00511582	0.0235635	0.0243225	0.0342104	0.0440983	0.0576601	0.191078	0.453231	0.59265	0.757739	0.782691	0.553587	0.263677	0.201982	0.161956	0.163692	0.153127	0.142562	0.153826	0.18803	0.169737	0.167133	0.146236	0.163311	0.145405	0.127498	0.0874673	0.0450828	0.0322324	0.0147686	0.00819382	0.0080941	0.00474319	0.00494432	0.00217903	0.00108348	0.00245311	0.00150894	0.00102921	0.000582254		0.00015625	0.000301948	0.000820364	0.00024947	0	0.00158756	0	0.000248869	0.000755624	0.0105029	0.00468804	0.0028191	0.00184287	0	0.000631508	0.00121859	0.00247547	0.00510269	0.016116	0.0347611	0.0478671	0.113629	0.247639	0.38165	0.715843	0.529604	0.371903	0.287264	0.190705	0.181605	0.179331	0.155593	0.16889	0.155612	0.144607	0.169154	0.193701	0.192341	0.230523	0.230976	0.219325	0.10564	0.104294	0.102949	0.0652231	0.050485	0.023769	0.0197566	0.0138282	0.00586992	0.00216162	0.00139965	0.000517149	0.000457967	0.000172349	0.000374039	0.000410769	0.000263693	0.000181763		0.000117945	9.06119e-05	0.000124758	0.000173032	0	0.000323587	0.00377328	0.0016385	0	0.00871354	0.00452019	0.00283785	0	0.00359334	0.00584398	0.00233124	0.00236617	0.00226121	0.00303165	0.0046078	0.0232678	0.0420896	0.0595402	0.0769908	0.252504	0.75345	0.943939	0.583936	0.367435	0.274164	0.257905	0.188557	0.116351	0.0884649	0.0955996	0.111054	0.126508	0.141554	0.132726	0.129332	0.128333	0.12427	0.134931	0.136673	0.138416	0.10413	0.0697017	0.0571615	0.019096	0.00888447	0.00707752	0.00196988	0.00361506	0.00117103	0.000280391	0.000309326	0.000115046	0	0.000252455		0.00019557	0.000390213	0.000279683	0.000723987	0.00326255	0.00190262	0.00317782	0	0.00292455	0.0117784	0.00844929	0	0.000423822	0.000433988	0.00605802	0.00288839	0.000708772	0.00125808	0.00154565	0.00293178	0.0123627	0.0142352	0.01896	0.0236849	0.0696573	0.312719	0.592443	0.627908	0.758647	0.796105	0.45035	0.289521	0.235934	0.151427	0.173696	0.173587	0.173478	0.162357	0.228893	0.164881	0.189607	0.228115	0.192691	0.098024	0.0905353	0.0638551	0.0417832	0.0258832	0.0251463	0.00464036	0.00941295	0.00964657	0.00412619	0.00274552	0.00496131	0.00521198	0.00152204	0.0016499	0.00177776		0.000270998	0.000241971	0.000338674	0.000106241	0.00177061	0	0.00166334	0.000636121	0.000635648	0.00755656	0.00311498	0.0132754	0	0.00215932	0.000144848	0.0011823	0.00187599	0.0019189	0.00714388	0.00862675	0.0153945	0.0261154	0.0347681	0.0434209	0.133269	0.414216	0.545098	0.572053	0.530259	0.391374	0.332174	0.224082	0.199389	0.122626	0.178092	0.176331	0.174569	0.234547	0.277571	0.276393	0.22607	0.137813	0.090042	0.060008	0.0454306	0.0387808	0.0139969	0.00871772	0.00546213	0.00275036	0.000881248	0.000438741	0.000392199	0.000345657	0.000172918	0	0.000266581	0.000228373	0.000142976		0	0.000218336	0	0	0.000466479	0	0.00364516	0.00462027	0.0410726	0.0144067	0.00811033	0.00325852	0	0	0	0.00107647	0.00112179	0.001813	0.00146918	0.00165088	0.00550811	0.0111919	0.0206184	0.0300449	0.140201	0.487335	0.604888	0.601585	0.511796	0.345001	0.274137	0.226602	0.150478	0.0978403	0.0584527	0.0716497	0.0848467	0.0848819	0.0988408	0.112982	0.110403	0.116885	0.138954	0.153665	0.168375	0.0975547	0.0730515	0.0428454	0.0169812	0.00331565	0.00269382	0.00189901	0.00109802	0.000297035	0.00026552	0.000586665	0.000666178	0.000265392	0		0.000138607	0	0.000359684	0.00104074	0	0	0.00038429	0.00076858	0	0	0	0.00174152	0.00229855	0.00254027	0	0.00252267	0.000659301	0	0.00285336	0.0177996	0.0293076	0.0235894	0.0413082	0.0334983	0.0389274	0.0307383	0.036625	0.0338726	0.0270902	0.0453177	0.0628885	0.0601888	0.143532	0.160458	0.203343	0.224824	0.246304	0.405911	1	0.498733	0.447801	0.39687	0.429846	0.222642	0.336021	0.303896	0.235213	0.223952	0.357651	0.273429	0.164932	0.0774194	0.0297185	0.0169465	0.00828409	0.00337841	0.00156885	0.000746636	0.000518976		0	0	0	0.00282824	0.000416678	0.00188295	0.00324693	0.00555236	0.00309337	0.00443191	0.00432341	0	0	0	0	0.000862757	0.00191996	0.00224461	0.00354072	0.0157142	0.027729	0.0264515	0.026749	0.0251871	0.0350703	0.0229689	0.0397253	0.0399922	0.0638711	0.114035	0.27613	0.522773	0.619155	0.449994	0.493679	0.395787	0.297896	0.28488	0.3432	0.310059	0.377456	0.208225	0.176681	0.0808681	0.104456	0.125603	0.0971914	0.0372053	0.0338978	0.0171742	0.00331321	0.00200827	0	0	4.03509e-05	0.000601239	0	0	0		0	8.17582e-05	0.000250947	0.000332442	0.00111518	0	0.000442353	0.000810921	0.00139455	0	0	0	0.000832216	0.00166443	0.000653971	0	0.00239259	0.00165622	0.00131973	0.00684021	0.0101358	0.0132814	0.0122829	0.0186535	0.0162648	0.0227801	0.023424	0.0247704	0.0341257	0.0487689	0.100834	0.194239	0.335544	0.37204	0.386742	0.42325	0.277814	0.230438	0.217277	0.18782	0.19477	0.201721	0.259001	0.216557	0.251229	0.243465	0.323097	0.358811	0.117117	0.046089	0.0224847	0.0120481	0.00501725	0.00303678	0.000578868	0.000907475	0.000781853	0.000556973	0.000332093		0	0	0.000504162	0.000373587	0	0.000212696	0.000872575	0.0024998	0.000955964	0	0	0	0	0	0	0	0.00101637	0.00171513	0.00674326	0.00944919	0.00989245	0.0144377	0.018341	0.0139581	0.0108812	0.0187361	0.027381	0.0330099	0.0647546	0.102557	0.219256	0.282053	0.59056	0.574623	0.262128	0.13059	0.129122	0.145274	0.166332	0.223948	0.22576	0.227572	0.20455	0.199391	0.18487	0.179896	0.190837	0.226624	0.110399	0.0664794	0.042786	0.0198709	0.00518045	0.00406557	0.00895257	0.000405853	0.000419296	0.00043274	0.000446183		0	0.000179529	0.00319182	0.0176099	0.0411203	0.0236646	0.0133882	0.00624069	0.0045562	0.00640442	0.00227801	0.00197029	0.00238405	0.00128035	0.000761417	0.00328581	0.0131873	0.042438	0.0595463	0.142191	0.198771	0.360194	0.516947	0.587744	0.616774	0.594051	0.299317	0.242728	0.27603	0.118652	0.132886	0.136109	0.095842	0.0806544	0.0581645	0.0546645	0.0582416	0.0459215	0.0478586	0.0364213	0.0543344	0.0850337	0.0320213	0.00704767	0.00208153	0.00134671	0.00257872	0.00191311	0.0020882	0.00214832	0.00204627	0.00190757	0.000529908	0.00040306	0	8.53317e-05		0	0	0.00374736	0.0117711	0.0221062	0.0201625	0.0140315	0.00532056	0.00104121	0.00277781	0.00233537	0.00219965	0.00178198	0.00178499	0.00193433	0.00245737	0.00887275	0.0272057	0.0969819	0.192194	0.42566	0.626613	0.834635	0.848693	0.684022	0.467781	0.310984	0.171678	0.112579	0.0723144	0.0805829	0.0620712	0.053003	0.0590119	0.0459784	0.053448	0.0512813	0.0460916	0.0413628	0.0730894	0.0483211	0.0220549	0.00994237	0.00554421	0.00212817	0.00193079	0.00157956	0.00282594	0.0017473	0.00163255	0.00106431	0.000746244	0.000571576	0.000210826	7.63734e-05	7.08476e-05	Mitochondrion;	TRUE
172	4240	388	1139	P28288	1	75.475	37	53.4	659	0	323.31	sp|P28288|ABCD3_HUMAN ATP-binding cassette sub-family D member 3 OS=Homo sapiens OX=9606 GN=ABCD3 PE=1 SV=1;sp|P28288-2|ABCD3_HUMAN Isoform 2 of ATP-binding cassette sub-family D member 3 OS=Homo sapiens OX=9606 GN=ABCD3	P28288	ATP-binding cassette sub-family D member 3	ABCD3	0	0	2554.5	0	115000	6457.9	45890	0	0	105600	0	5239.3	0	0	161430	8660.8	118170	36519	126670	344730	390650	1109100	2588150	4067200	5746300	8359000	4413700	3428600	9525300	9221100	8119700	5651800	5791300	3840500	5460800	5422700	5384600	5327600	6276500	4133900	4576400	3380500	2922700	2698600	2474500	2518000	1927700	1103500	661590	724820	526720	467930	476700	242890	138100	155680	211030	93056	129430		0	0	0	39658	52090	4078.31	117384	0	86018.6	76430.8	73825.1	0	82772.6	16441.5	0	90069.1	78059.9	0	108824	139834	68947.3	573032	1.15947e+06	1.74591e+06	4.12391e+06	4.08181e+06	4.1357e+06	3.86762e+06	3.82709e+06	5.36405e+06	5.64358e+06	4.23581e+06	4.71861e+06	2.77362e+06	4.1592e+06	4.39662e+06	4.63405e+06	5.11204e+06	4.15806e+06	3.46274e+06	3.61333e+06	2.92989e+06	3.18242e+06	3.43496e+06	2.59812e+06	2.43967e+06	2.02911e+06	1.44935e+06	1.05548e+06	675715	830294	735499	857888	408242	292910	177422	171508	126355	50821.7		5210.62	5167.56	0	24039	38671.3	0	0	0	0	0	0	57306.8	0	114965	238096	948314	2.24953e+06	5.52319e+06	3.94661e+06	1.48437e+06	1.03217e+06	1.97292e+06	2.33966e+06	2.7064e+06	4.05621e+06	7.67419e+06	5.92749e+06	5.09642e+06	8.05018e+06	7.22831e+06	6.69218e+06	6.58164e+06	5.8409e+06	4.90187e+06	5.75455e+06	5.8464e+06	5.93825e+06	6.89624e+06	5.13238e+06	5.10781e+06	4.40638e+06	3.44597e+06	3.51142e+06	3.19893e+06	2.88644e+06	3.10041e+06	3.03122e+06	2.36911e+06	1.94874e+06	1.55988e+06	1.286e+06	938251	864692	300532	209601	108740	83013.5	34193.7	66779		0	0	68375.2	131996	32723.3	4868.53	84721.3	287311	336926	351054	213025	134110	77996.5	47183.6	140775	169456	1.3344e+06	3.95757e+06	5.14077e+06	1.72124e+06	1.37784e+06	1.42798e+06	2.18381e+06	2.93963e+06	7.29628e+06	1.33453e+07	7.46051e+06	5.20832e+06	7.75621e+06	8.88346e+06	8.84325e+06	6.16877e+06	6.82682e+06	5.48623e+06	5.27586e+06	6.61419e+06	7.95253e+06	6.50611e+06	7.31227e+06	5.03855e+06	4.89521e+06	4.72777e+06	3.27826e+06	2.07082e+06	2.00238e+06	2.53887e+06	1.4624e+06	1.00618e+06	750124	460995	567778	375739	154090	306273	250071	151731	172150	181695	191240		0	5811.05	34043.9	0	0	27097.7	53421.4	34597.3	14359.5	0	136273	11665.2	0	0	68254.8	28901.8	0	0	94436.5	291829	273490	703361	1.21972e+06	1.73607e+06	4.79474e+06	8.34528e+06	5.51659e+06	3.08142e+06	4.70116e+06	4.13379e+06	6.55903e+06	4.66818e+06	4.55979e+06	2.10783e+06	5.28422e+06	4.59511e+06	3.90599e+06	4.51628e+06	4.06445e+06	3.57835e+06	3.43728e+06	2.07643e+06	2.32301e+06	2.27781e+06	1.81952e+06	1.53142e+06	1.54851e+06	1.00171e+06	540791	540652	667189	534840	456347	377853	228854	154751	91437.2	133581	34558.6		0	6959.52	0	12976.2	8747.97	7158.49	125870	134181	56063.8	142072	271411	0	76726.4	0	0	736288	0	0	20816.3	115732	309546	620027	988104	1.35618e+06	4.44317e+06	7.25179e+06	9.68131e+06	5.19111e+06	8.1167e+06	6.65835e+06	5.46937e+06	6.03959e+06	4.46171e+06	2.37209e+06	4.85467e+06	5.1523e+06	5.44992e+06	5.90785e+06	5.43123e+06	4.83945e+06	4.38424e+06	5.45595e+06	5.2303e+06	5.22978e+06	5.22925e+06	3.04828e+06	3.49235e+06	3.22163e+06	1.73193e+06	1.1859e+06	1.11473e+06	622590	512773	402956	168701	116895	221835	85018.2	97438.7		0	0	0	0	0	5203.99	77425.1	149646	301695	1642.21	269435	0	85625.7	592888	1.07255e+06	824038	453711	205013	203824	577534	267515	501815	643033	2.43033e+06	6.71459e+06	4.4971e+06	2.81544e+06	936685	491619	1.4538e+06	1.9399e+06	1.29037e+06	808451	290044	514767	703148	891530	1.02836e+06	1.30724e+06	180957	172067	163177	114069	383183	107585	387007	138582	382917	129302	221605	141330	63814.8	24336.3	27224	10600.2	10915.1	8417.15	12193.5	25729.5		0	0	15657.8	27369.6	11067.9	103560	245056	674188	93759.4	191381	0	39270.1	87931.1	136592	823259	250532	763747	5.27183e+06	1.4102e+07	1.01254e+07	710350	435724	1.51745e+06	1.08731e+06	6.84872e+06	8.28363e+06	3.47757e+06	2.27574e+06	2.45903e+06	5.81943e+06	4.97654e+06	3.68669e+06	2.45511e+06	3.30502e+06	3.68814e+06	3.57066e+06	3.45318e+06	3.47633e+06	4.70419e+06	2.81404e+06	821916	2.2152e+06	2.3181e+06	2.76259e+06	2.34889e+06	1.29727e+06	1.08644e+06	705536	822763	632509	777943	314653	204019	163329	235117	65261.5	47451.1	42958.7	42958.7		0	8306.04	0	0	0	0	0	0	0	66776.3	2774.85	0	5379.1	10758.2	0	229891	1930.83	4418.45	178089	609707	605671	3.09665e+06	1.30095e+06	3.39748e+06	1.12521e+07	8.93465e+06	4.30798e+06	2.03977e+06	2.05255e+06	2.20528e+06	2.54527e+06	1.7561e+06	1.78013e+06	1.61786e+06	1.91106e+06	1.44491e+06	2.82105e+06	2.84343e+06	1.80498e+06	1.59504e+06	1.71307e+06	1.8311e+06	2.15361e+06	1.77625e+06	1.72807e+06	1.73227e+06	1.92289e+06	2.00945e+06	1.47993e+06	418213	384660	276925	125569	94297.9	49803.2	22240.3	9521.31	12222.9	14924.6		824.689	4381.68	0	0	23683.4	0	0	40448.8	0	0	0	0	0	0	0	0	0	21526.8	132694	465895	451212	424696	1.08201e+06	3.09983e+06	7.2113e+06	9.55905e+06	6.66648e+06	2.16577e+06	2.10422e+06	2.2575e+06	2.7984e+06	1.22366e+06	1.99177e+06	1.97798e+06	1.47482e+06	2.23355e+06	1.79096e+06	2.20477e+06	1.33282e+06	1.19565e+06	1.31335e+06	1.43106e+06	888687	1.00639e+06	934409	750468	800392	343683	849896	211704	92474.7	94204.1	16475.6	20737	17985.2	2268.91	3249.44	4229.97	5210.5		0	3153.25	283671	328575	130710	0	20354.5	60387.4	0	0	35521.3	0	103073	123631	0	0	0	0	0	4689	220657	2.89498e+06	4.67444e+06	3.72161e+06	2.94915e+06	3.99405e+06	2.44332e+06	5.23895e+06	3.94134e+06	2.8719e+06	3.15653e+06	3.61531e+06	2.42834e+06	2.60421e+06	3.06471e+06	1.9433e+06	2.15853e+06	2.11818e+06	1.56128e+06	1.431e+06	1.83519e+06	1.26765e+06	1.22845e+06	1.3819e+06	1.55163e+06	866816	735066	625512	373814	270716	171334	225567	116904	74872.5	18725.1	27966.9		0	1195.6	0	209777	0	0	0	0	0	109857	0	72824.8	0	0	0	0	0	0	129471	0	662877	5.4096e+06	1.20454e+07	5.21597e+06	5.45198e+06	3.34142e+06	3.43402e+06	2.75741e+06	4.06341e+06	2.61876e+06	3.02602e+06	1.68843e+06	1.12097e+06	1.33374e+06	1.74877e+06	2.21368e+06	1.79858e+06	1.83167e+06	1.24257e+06	1.16927e+06	1.20596e+06	1.25301e+06	1.26413e+06	1.94625e+06	1.35397e+06	934515	970535	891391	641449	534266	230378	42861.3	73578.6	30032.8	9183.85	4525.07	1.4102e+07	ABCD3	0	0	0.000181144	0	0.00815485	0.000457941	0.00325414	0	0	0.00748828	0	0.000371528	0	0	0.0114473	0.000614153	0.00837964	0.00258963	0.00898239	0.0244454	0.0277017	0.0786482	0.18353	0.288412	0.40748	0.592751	0.312983	0.243128	0.675456	0.653884	0.575782	0.400779	0.410671	0.272337	0.387235	0.384533	0.381831	0.377789	0.445078	0.293142	0.324521	0.239717	0.207254	0.191362	0.175471	0.178556	0.136697	0.0782511	0.0469145	0.0513983	0.0373506	0.0331817	0.0338036	0.0172238	0.00979291	0.0110395	0.0149645	0.00659876	0.00917811		0	0	0	0.00281222	0.00369379	0.0002892	0.00832392	0	0.00609973	0.00541984	0.00523506	0	0.00586955	0.00116589	0	0.00638696	0.00553536	0	0.00771688	0.00991586	0.00488917	0.0406347	0.0822203	0.123806	0.292434	0.289448	0.29327	0.27426	0.271385	0.380374	0.400196	0.300369	0.334605	0.196682	0.294936	0.311772	0.328608	0.362504	0.294856	0.245549	0.256228	0.207764	0.225671	0.243579	0.184238	0.173001	0.143888	0.102776	0.0748459	0.0479161	0.0588776	0.0521555	0.0608344	0.0289491	0.0207708	0.0125813	0.0121619	0.00896008	0.00360385		0.000369494	0.000366441	0	0.00170465	0.00274225	0	0	0	0	0	0	0.00406373	0	0.00815234	0.0168838	0.0672466	0.159518	0.391659	0.279861	0.105259	0.073193	0.139903	0.165909	0.191916	0.287633	0.54419	0.420329	0.361396	0.570852	0.512572	0.474554	0.466716	0.414189	0.3476	0.408065	0.414579	0.421092	0.489024	0.363946	0.362203	0.312464	0.24436	0.249001	0.226842	0.204683	0.219856	0.214949	0.167998	0.138188	0.110614	0.0911925	0.066533	0.0613168	0.0213113	0.0148632	0.00771093	0.00588664	0.00242474	0.00473542		0	0	0.0048486	0.0093601	0.00232046	0.000345236	0.00600774	0.0203738	0.023892	0.0248938	0.015106	0.00951001	0.00553087	0.00334587	0.00998258	0.0120164	0.0946248	0.280638	0.364541	0.122056	0.0977052	0.101261	0.154858	0.208454	0.517392	0.946339	0.529038	0.369331	0.550006	0.629942	0.62709	0.437438	0.484102	0.389038	0.374121	0.469024	0.563928	0.46136	0.518526	0.357293	0.347128	0.335254	0.232467	0.146846	0.141992	0.180036	0.103701	0.0713497	0.0531926	0.03269	0.0402621	0.0266443	0.0109268	0.0217184	0.017733	0.0107595	0.0122074	0.0128843	0.0135612		0	0.000412072	0.00241412	0	0	0.00192154	0.00378821	0.00245336	0.00101826	0	0.00966337	0.000827202	0	0	0.00484007	0.00204948	0	0	0.00669666	0.0206941	0.0193937	0.0498766	0.0864923	0.123108	0.340004	0.591778	0.391191	0.218509	0.333367	0.293135	0.465112	0.331029	0.323343	0.14947	0.374713	0.325847	0.276981	0.320257	0.288217	0.253747	0.243743	0.147244	0.164729	0.161523	0.129026	0.108596	0.109807	0.0710328	0.0383484	0.0383386	0.0473115	0.0379264	0.0323603	0.0267942	0.0162284	0.0109737	0.00648397	0.00947245	0.00245061		0	0.000493512	0	0.000920165	0.000620334	0.000507621	0.00892567	0.00951504	0.00397558	0.0100746	0.0192462	0	0.0054408	0	0	0.0522115	0	0	0.00147612	0.00820674	0.0219505	0.0439672	0.0700682	0.0961691	0.315073	0.514237	0.686519	0.368111	0.575569	0.472155	0.387842	0.428278	0.316388	0.168209	0.344254	0.365359	0.386464	0.418936	0.385138	0.343174	0.310894	0.386891	0.37089	0.370853	0.370815	0.216159	0.247648	0.228451	0.122814	0.084094	0.0790478	0.0441489	0.0363616	0.0285743	0.0119629	0.00828926	0.0157307	0.00602879	0.00690955		0	0	0	0	0	0.000369024	0.00549035	0.0106117	0.0213937	0.000116452	0.0191061	0	0.00607187	0.0420427	0.0760565	0.058434	0.0321735	0.0145378	0.0144535	0.0409539	0.01897	0.0355846	0.0455986	0.172339	0.476144	0.318897	0.199648	0.0664219	0.0348616	0.103091	0.137561	0.0915025	0.0573287	0.0205676	0.036503	0.0498615	0.0632199	0.0729228	0.092699	0.012832	0.0122016	0.0115711	0.0080888	0.0271721	0.00762901	0.0274434	0.00982712	0.0271533	0.00916905	0.0157144	0.010022	0.00452522	0.00172573	0.0019305	0.000751677	0.000774011	0.000596875	0.000864659	0.00182452		0	0	0.00111032	0.00194083	0.000784846	0.00734365	0.0173774	0.0478079	0.00664864	0.0135712	0	0.00278471	0.00623535	0.00968598	0.0583788	0.0177657	0.0541586	0.373835	1	0.718012	0.0503722	0.030898	0.107605	0.0771027	0.485654	0.587407	0.2466	0.161377	0.174374	0.412666	0.352895	0.26143	0.174096	0.234365	0.261532	0.253202	0.244871	0.246513	0.333582	0.199549	0.0582835	0.157083	0.164381	0.1959	0.166564	0.091992	0.0770412	0.0500308	0.0583436	0.0448523	0.0551653	0.0223126	0.0144674	0.011582	0.0166725	0.00462781	0.00336484	0.00304628	0.00304628		0	0.000588996	0	0	0	0	0	0	0	0.00473523	0.000196769	0	0.000381441	0.000762882	0	0.016302	0.000136919	0.00031332	0.0126286	0.0432354	0.0429492	0.219589	0.0922526	0.240921	0.797903	0.633572	0.305486	0.144644	0.14555	0.156381	0.180489	0.124528	0.126232	0.114725	0.135517	0.102461	0.200046	0.201632	0.127994	0.113107	0.121477	0.129847	0.152716	0.125957	0.122541	0.122838	0.136355	0.142494	0.104945	0.0296562	0.0272769	0.0196373	0.00890435	0.00668683	0.00353163	0.0015771	0.000675173	0.00086675	0.00105833		5.84801e-05	0.000310712	0	0	0.00167943	0	0	0.0028683	0	0	0	0	0	0	0	0	0	0.0015265	0.00940955	0.0330375	0.0319962	0.0301159	0.0767272	0.219814	0.511366	0.677849	0.472732	0.153579	0.149214	0.160083	0.198439	0.0867718	0.14124	0.140262	0.104582	0.158385	0.127	0.156344	0.0945126	0.0847858	0.0931323	0.101479	0.0630183	0.0713648	0.0662606	0.053217	0.0567572	0.0243712	0.0602676	0.0150123	0.00655754	0.00668018	0.00116831	0.00147049	0.00127536	0.000160892	0.000230423	0.000299954	0.000369485		0	0.000223603	0.0201156	0.0232998	0.00926886	0	0.00144337	0.00428218	0	0	0.00251888	0	0.00730912	0.00876688	0	0	0	0	0	0.000332506	0.0156471	0.205288	0.331473	0.263906	0.20913	0.283225	0.17326	0.371503	0.279488	0.203651	0.223835	0.256368	0.172198	0.184669	0.217324	0.137803	0.153065	0.150204	0.110713	0.101475	0.130137	0.0898915	0.0871117	0.0979927	0.110029	0.0614674	0.0521249	0.0443561	0.0265078	0.019197	0.0121496	0.0159953	0.00828986	0.00530934	0.00132783	0.00198318		0	8.47819e-05	0	0.0148756	0	0	0	0	0	0.00779014	0	0.00516413	0	0	0	0	0	0	0.00918105	0	0.0470058	0.383605	0.85416	0.369873	0.386609	0.236946	0.243512	0.195533	0.288143	0.185701	0.21458	0.119729	0.0794897	0.0945781	0.124008	0.156976	0.12754	0.129887	0.0881125	0.0829151	0.0855168	0.0888533	0.0896415	0.138012	0.0960123	0.0662681	0.0688223	0.0632101	0.0454863	0.0378858	0.0163365	0.00303937	0.00521759	0.00212968	0.000651243	0.00032088	Peroxisome membrane;	TRUE
173	4388	499	1459	P49419-2	1	55.366	37	73	511	0	323.31	sp|P49419-2|AL7A1_HUMAN Isoform 2 of Alpha-aminoadipic semialdehyde dehydrogenase OS=Homo sapiens OX=9606 GN=ALDH7A1;sp|P49419|AL7A1_HUMAN Alpha-aminoadipic semialdehyde dehydrogenase OS=Homo sapiens OX=9606 GN=ALDH7A1 PE=1 SV=5;sp|P49419-4|AL7A1_HUMAN Iso	P49419-2	Isoform 2 of Alpha-aminoadipic semialdehyde dehydrogenase	ALDH7A1	0	0	70730	269570	318220	608370	705140	438240	256330	0	65704	0	286410	1048000	265690	79782	258250	827590	791620	1162500	2804400	3472600	4773400	6074200	7243600	15931000	22147000	29737000	32480000	47431000	49637000	37530000	39976000	33304000	34356000	30074500	25793000	20337000	24911000	22183000	22200000	14233000	16670000	15917000	15164000	16429000	13919000	14612000	9783900	9462100	7745100	9560200	11012000	5458600	3596400	5553900	4294300	4821100	5211200		0	16357.6	200116	231851	337381	391898	233860	294273	162502	152710	760726	352485	614760	863662	248422	517694	372978	384456	355359	434736	2.31886e+06	2.23648e+06	2.78654e+06	3.3366e+06	5.00294e+06	8.97022e+06	1.93477e+07	2.61123e+07	3.126e+07	4.32648e+07	4.37592e+07	4.12531e+07	4.89951e+07	3.26952e+07	2.69474e+07	2.64097e+07	2.58721e+07	2.35153e+07	2.03505e+07	1.77299e+07	1.64415e+07	1.76967e+07	1.80806e+07	1.84646e+07	1.80907e+07	1.80689e+07	1.62659e+07	1.45817e+07	1.06631e+07	6.53929e+06	9.80793e+06	8.66196e+06	9.8752e+06	7.79787e+06	6.08026e+06	5.90782e+06	7.569e+06	8.51861e+06	6.63258e+06		9763.18	3417.97	252169	1.20823e+06	838638	552467	608202	431410	0	237972	268043	43956.9	0	0	0	254790	175871	318434	257348	435950	897532	1.86262e+06	2.52921e+06	3.19581e+06	4.39304e+06	8.00961e+06	2.01036e+07	2.95953e+07	3.70058e+07	4.45552e+07	6.34037e+07	5.70642e+07	4.512e+07	3.73194e+07	3.63178e+07	3.42507e+07	3.21835e+07	2.47769e+07	2.07237e+07	1.59124e+07	1.38577e+07	1.24637e+07	1.09231e+07	1.28865e+07	1.48499e+07	1.10167e+07	8.75613e+06	6.54404e+06	7.37395e+06	5.16943e+06	5.07512e+06	4.97473e+06	5.83084e+06	3.56922e+06	2.90742e+06	2.54173e+06	2.30491e+06	1.50122e+06	2.8504e+06		0	8384.87	0	496185	441531	462026	238058	0	0	0	0	230452	185208	78516	437380	405683	310669	647427	834207	827582	1.59517e+06	3.28741e+06	3.87366e+06	4.45991e+06	6.75296e+06	1.68772e+07	3.05229e+07	3.10321e+07	3.82622e+07	4.75716e+07	5.7974e+07	4.12399e+07	4.6356e+07	4.03466e+07	3.6968e+07	3.8016e+07	3.9064e+07	2.55769e+07	2.90586e+07	2.04891e+07	2.06747e+07	2.27952e+07	2.14971e+07	1.38094e+07	1.63204e+07	1.44848e+07	1.42115e+07	9.54151e+06	1.07652e+07	7.24923e+06	9.14565e+06	7.63414e+06	4.463e+06	4.6133e+06	5.8344e+06	5.7372e+06	5.23912e+06	6.06152e+06	6.88392e+06		0	0	0	226777	508622	455552	498092	196546	294730	36640.8	152933	40712.1	69016.8	38755.9	380247	156460	311430	812890	693853	739533	962843	2.03819e+06	2.53427e+06	3.03036e+06	4.26185e+06	7.28058e+06	1.45592e+07	2.06203e+07	3.04079e+07	3.75509e+07	4.18933e+07	4.56813e+07	4.91982e+07	3.06701e+07	3.3887e+07	2.77424e+07	2.15979e+07	2.14608e+07	2.06421e+07	1.96566e+07	1.75912e+07	1.66087e+07	1.53033e+07	1.53609e+07	1.6718e+07	1.7172e+07	1.42244e+07	1.11814e+07	1.01989e+07	9.587e+06	1.08506e+07	1.1704e+07	1.11894e+07	1.06747e+07	8.92893e+06	6.71083e+06	7.12948e+06	1.02118e+07	6.65887e+06		120869	0	27136.6	705704	386405	331719	0	0	143461	0	0	0	0	0	155361	139923	99793.1	498370	261764	383496	167857	1.32772e+06	2.13095e+06	2.93418e+06	2.88926e+06	5.22488e+06	1.00919e+07	1.81076e+07	2.38129e+07	2.89348e+07	3.6886e+07	4.19235e+07	3.90988e+07	3.55822e+07	2.95784e+07	2.82256e+07	2.68728e+07	2.41113e+07	1.51578e+07	1.76479e+07	1.42609e+07	1.68791e+07	1.48135e+07	1.88406e+07	2.28678e+07	1.20959e+07	1.08052e+07	1.17052e+07	6.03447e+06	6.52631e+06	7.01665e+06	4.98506e+06	4.35205e+06	3.71905e+06	3.19028e+06	4.00363e+06	6.02648e+06	2.45078e+06	2.9188e+06		0	0	723829	1.19645e+06	850071	545540	349308	153077	0	10145.4	32009.4	0	0	73215.3	85794.5	0	62592.7	123726	4.4877e+06	177952	194456	85240.1	709391	766036	2.16423e+06	2.49124e+06	3.64695e+06	5.49774e+06	7.08499e+06	8.87673e+06	1.23614e+07	1.33055e+07	1.53615e+07	1.91041e+07	2.04242e+07	1.95544e+07	1.86847e+07	2.18222e+07	2.33681e+07	1.89201e+07	1.54202e+07	1.19203e+07	1.24506e+07	1.28451e+07	1.60517e+07	2.23027e+07	2.11795e+07	2.44536e+07	2.99582e+07	4.62244e+07	5.8548e+07	3.9284e+07	2.86067e+07	2.16117e+07	2.00217e+07	2.16021e+07	1.72939e+07	1.37988e+07	1.58067e+07		0	41142.3	306676	498026	515798	293575	726427	0	0	0	36292.4	0	33898.5	67797	0	31198.7	161563	790755	1.5913e+06	1.56043e+06	537330	420019	901969	2.39043e+06	2.4206e+06	7.8284e+06	1.31385e+07	1.61133e+07	1.90335e+07	2.12551e+07	2.88368e+07	2.83037e+07	2.55037e+07	1.49825e+07	2.05428e+07	1.81589e+07	1.5775e+07	1.61354e+07	1.32031e+07	6.51871e+06	7.2994e+06	6.32819e+06	1.01752e+07	1.03707e+07	9.63548e+06	7.5358e+06	7.36015e+06	5.99611e+06	6.53462e+06	5.78864e+06	6.23396e+06	5.08896e+06	2.50718e+06	3.80199e+06	4.37625e+06	2.6882e+06	2.61629e+06	1.57614e+06	1.57614e+06		0	0	223681	1.17027e+06	2.07746e+06	827363	483083	360666	65975.5	177695	0	109387	54693.5	0	490672	155830	141510	274891	1.35167e+06	353395	551423	903381	1.15279e+06	1.4036e+06	2.92695e+06	3.50992e+06	4.13281e+06	5.51817e+06	7.64819e+06	7.77404e+06	9.95098e+06	1.06165e+07	1.62879e+07	1.73926e+07	1.76583e+07	1.68415e+07	2.28003e+07	2.35109e+07	2.25435e+07	1.90738e+07	1.55888e+07	1.21038e+07	1.53237e+07	1.39273e+07	1.24311e+07	1.25658e+07	1.20542e+07	1.32517e+07	1.04277e+07	1.36476e+07	1.57477e+07	1.80072e+07	1.67042e+07	1.76532e+07	8.94419e+06	1.199e+07	7.4359e+06	9.95575e+06	1.24756e+07		40839.5	0	141187	904651	1.43806e+06	610275	221962	269617	166177	63873.8	23914.4	0	76828.8	153658	387207	354473	208588	1.53203e+06	2.82836e+06	107207	108292	501248	448979	721970	1.36846e+06	1.7306e+06	2.31295e+06	2.94215e+06	4.20831e+06	5.48518e+06	7.59921e+06	6.92982e+06	9.61647e+06	1.30782e+07	1.12493e+07	1.38239e+07	1.42973e+07	1.68068e+07	1.79131e+07	1.76792e+07	1.63856e+07	1.5092e+07	1.21421e+07	1.20819e+07	1.44737e+07	1.32918e+07	1.1103e+07	1.08796e+07	1.38877e+07	1.388e+07	1.58076e+07	2.31477e+07	2.07482e+07	2.47708e+07	1.83521e+07	6.09666e+06	7.14413e+06	8.1916e+06	9.23906e+06		761582	2.16827e+06	704795	485014	753242	1.67725e+06	3.96532e+06	2.10779e+06	1.01707e+06	576835	439161	314859	183298	465210	1.2931e+06	229659	108336	904461	2.09961e+06	1.45776e+06	2.3204e+06	4.88451e+06	5.18485e+06	4.98754e+06	6.42002e+06	6.71938e+06	6.59065e+06	8.45947e+06	9.71485e+06	8.8572e+06	8.99878e+06	1.10971e+07	8.07598e+06	7.6312e+06	7.77466e+06	8.62969e+06	1.07885e+07	1.23582e+07	1.46128e+07	1.49729e+07	2.23104e+07	2.65086e+07	2.39643e+07	2.95063e+07	4.73721e+07	4.47549e+07	4.81659e+07	3.49713e+07	2.35927e+07	1.43812e+07	1.09588e+07	1.34147e+07	8.52903e+06	7.42743e+06	3.15694e+06	5.35311e+06		870247	407093	453484	648561	548365	1.26597e+06	3.89116e+06	1.7893e+06	1.01742e+06	867405	431112	82770.8	832681	485819	830149	957832	788078	1.11403e+06	1.95469e+06	2.68637e+06	4.32048e+06	5.08191e+06	7.26693e+06	6.18082e+06	8.98077e+06	8.09381e+06	1.12949e+07	1.23738e+07	1.03012e+07	1.15623e+07	1.51961e+07	1.02711e+07	8.10333e+06	1.33207e+07	9.92096e+06	1.22852e+07	1.72821e+07	1.67079e+07	1.88106e+07	2.10696e+07	1.95653e+07	2.4644e+07	2.89715e+07	3.97332e+07	3.66025e+07	4.95739e+07	4.47333e+07	4.84356e+07	3.23369e+07	2.296e+07	1.66578e+07	1.05152e+07	1.15515e+07	9.83071e+06	7.17392e+06	5.49736e+06	6.34037e+07	ALDH7A1	0	0	0.00111555	0.00425164	0.00501895	0.00959518	0.0111214	0.0069119	0.00404282	0	0.00103628	0	0.00451724	0.016529	0.00419045	0.00125832	0.0040731	0.0130527	0.0124854	0.0183349	0.0442308	0.0547697	0.0752858	0.095802	0.114246	0.251263	0.349301	0.46901	0.512273	0.748079	0.782872	0.591921	0.630499	0.525269	0.541861	0.474333	0.406806	0.320754	0.392895	0.349869	0.350137	0.224482	0.262918	0.251042	0.239166	0.259117	0.21953	0.23046	0.154311	0.149236	0.122155	0.150783	0.173681	0.0860927	0.0567222	0.0875958	0.0677295	0.0760381	0.0821908		0	0.000257992	0.00315621	0.00365674	0.00532116	0.00618099	0.00368843	0.00464126	0.00256297	0.00240853	0.0119981	0.00555937	0.00969597	0.0136216	0.00391809	0.00816505	0.00588258	0.00606361	0.0056047	0.00685663	0.0365729	0.0352737	0.0439492	0.0526247	0.0789061	0.141478	0.305151	0.411841	0.49303	0.68237	0.690168	0.650641	0.772748	0.515666	0.425012	0.416532	0.408053	0.370882	0.320967	0.279635	0.259314	0.279112	0.285167	0.291222	0.285325	0.284981	0.256545	0.229983	0.168178	0.103137	0.15469	0.136616	0.155751	0.122988	0.0958975	0.0931778	0.119378	0.134355	0.104609		0.000153984	5.3908e-05	0.00397719	0.0190561	0.013227	0.00871348	0.00959252	0.00680417	0	0.00375328	0.00422756	0.000693286	0	0	0	0.00401853	0.00277383	0.00502233	0.00405888	0.00687578	0.0141558	0.0293771	0.0398906	0.0504042	0.0692868	0.126327	0.317073	0.466776	0.583654	0.702723	1	0.900014	0.71163	0.5886	0.572803	0.5402	0.507597	0.39078	0.326854	0.250969	0.218563	0.196577	0.172279	0.203246	0.234212	0.173755	0.138101	0.103212	0.116301	0.081532	0.0800445	0.0784611	0.0919637	0.0562936	0.0458557	0.0400881	0.0363529	0.0236771	0.0449564		0	0.000132246	0	0.00782581	0.0069638	0.00728705	0.00375463	0	0	0	0	0.00363468	0.00292108	0.00123835	0.00689833	0.00639841	0.00489985	0.0102112	0.0131571	0.0130526	0.025159	0.0518488	0.0610951	0.0703414	0.106507	0.266187	0.481405	0.489436	0.603469	0.750296	0.914363	0.650433	0.731125	0.636344	0.583058	0.599586	0.616115	0.403397	0.45831	0.323153	0.32608	0.359524	0.339051	0.2178	0.257404	0.228454	0.224143	0.150488	0.169788	0.114335	0.144245	0.120405	0.0703902	0.0727607	0.0920198	0.0904869	0.0826312	0.095602	0.108573		0	0	0	0.00357672	0.00802197	0.00718494	0.00785588	0.00309992	0.00464847	0.000577897	0.00241206	0.000642108	0.00108853	0.000611256	0.00599724	0.00246768	0.00491186	0.0128209	0.0109434	0.0116639	0.0151859	0.0321462	0.0399704	0.0477946	0.0672177	0.114829	0.229627	0.325222	0.479591	0.59225	0.660739	0.720484	0.775951	0.483728	0.534463	0.437552	0.34064	0.338478	0.325567	0.310023	0.277448	0.261951	0.241363	0.242271	0.263675	0.270836	0.224346	0.176353	0.160856	0.151206	0.171135	0.184594	0.176478	0.168361	0.140827	0.105843	0.112446	0.16106	0.105023		0.00190633	0	0.000427996	0.0111303	0.00609436	0.00523186	0	0	0.00226265	0	0	0	0	0	0.00245035	0.00220686	0.00157393	0.00786027	0.00412853	0.00604848	0.00264743	0.0209407	0.0336092	0.0462777	0.0455693	0.0824065	0.159169	0.285592	0.375575	0.456358	0.581764	0.661215	0.616664	0.5612	0.46651	0.445173	0.423836	0.380283	0.239067	0.278341	0.224922	0.266217	0.233638	0.297153	0.360669	0.190776	0.170419	0.184614	0.0951753	0.102933	0.110666	0.0786241	0.0686404	0.0586566	0.0503168	0.0631451	0.0950493	0.0386535	0.0460352		0	0	0.0114162	0.0188703	0.0134073	0.00860422	0.00550927	0.00241432	0	0.000160013	0.000504851	0	0	0.00115475	0.00135315	0	0.000987208	0.0019514	0.0707797	0.00280666	0.00306694	0.0013444	0.0111885	0.0120819	0.034134	0.0392917	0.0575195	0.08671	0.111744	0.140003	0.194963	0.209853	0.242281	0.301309	0.322129	0.308411	0.294694	0.344179	0.36856	0.298407	0.243206	0.188006	0.19637	0.202592	0.253167	0.351757	0.334041	0.385681	0.472498	0.729049	0.923416	0.619586	0.451184	0.340859	0.31578	0.340707	0.272758	0.217634	0.249302		0	0.000648894	0.00483688	0.00785484	0.00813513	0.00463026	0.0114572	0	0	0	0.000572402	0	0.000534645	0.00106929	0	0.000492064	0.00254816	0.0124717	0.025098	0.024611	0.00847473	0.00662452	0.0142258	0.0377017	0.0381775	0.123469	0.207219	0.254138	0.300196	0.335235	0.454813	0.446404	0.402243	0.236304	0.324001	0.286402	0.248802	0.254486	0.208239	0.102813	0.115126	0.0998078	0.160483	0.163566	0.15197	0.118854	0.116084	0.0945704	0.103064	0.0912982	0.0983216	0.0802628	0.0395431	0.0599649	0.069022	0.0423981	0.0412639	0.0248587	0.0248587		0	0	0.00352788	0.0184574	0.0327656	0.0130491	0.00761915	0.0056884	0.00104056	0.0028026	0	0.00172525	0.000862623	0	0.00773885	0.00245775	0.00223189	0.00433557	0.0213185	0.00557372	0.00869701	0.0142481	0.0181818	0.0221375	0.0461636	0.0553583	0.0651824	0.0870322	0.120627	0.122612	0.156946	0.167442	0.256892	0.274315	0.278506	0.265624	0.359605	0.370813	0.355555	0.30083	0.245865	0.1909	0.241685	0.219661	0.196063	0.198188	0.190118	0.209004	0.164465	0.21525	0.248371	0.284009	0.263458	0.278425	0.141067	0.189105	0.117279	0.157021	0.196764		0.000644119	0	0.0022268	0.0142681	0.022681	0.00962523	0.00350077	0.00425238	0.00262094	0.00100741	0.000377177	0	0.00121174	0.00242348	0.00610701	0.00559073	0.00328984	0.024163	0.0446088	0.00169086	0.00170798	0.00790566	0.00708127	0.0113869	0.0215833	0.0272949	0.0364797	0.0464034	0.0663732	0.086512	0.119854	0.109297	0.15167	0.206269	0.177424	0.21803	0.225496	0.265075	0.282524	0.278835	0.258433	0.23803	0.191504	0.190554	0.228279	0.209637	0.175116	0.171593	0.219035	0.218914	0.249316	0.365085	0.327239	0.390683	0.289448	0.0961562	0.112677	0.129197	0.145718		0.0120116	0.0341978	0.011116	0.00764962	0.0118801	0.0264534	0.0625408	0.0332439	0.0160411	0.00909781	0.00692642	0.00496594	0.00289097	0.00733726	0.0203948	0.00362216	0.00170866	0.0142651	0.0331149	0.0229917	0.0365972	0.0770383	0.0817752	0.0786633	0.101256	0.105978	0.103947	0.133422	0.153222	0.139695	0.141928	0.175022	0.127374	0.120359	0.122622	0.136107	0.170156	0.194913	0.230472	0.236151	0.351878	0.418092	0.377963	0.465371	0.74715	0.705872	0.75967	0.551566	0.372103	0.226819	0.172841	0.211576	0.134519	0.117145	0.049791	0.084429		0.0137255	0.00642065	0.00715233	0.0102291	0.00864878	0.0199667	0.0613712	0.0282207	0.0160467	0.0136807	0.00679947	0.00130546	0.013133	0.00766231	0.0130931	0.0151069	0.0124295	0.0175704	0.0308293	0.0423694	0.0681424	0.0801517	0.114614	0.0974835	0.141644	0.127655	0.178143	0.195159	0.16247	0.182361	0.239672	0.161996	0.127805	0.210094	0.156473	0.193762	0.272572	0.263517	0.29668	0.332309	0.308583	0.388684	0.456936	0.626669	0.577293	0.781877	0.705532	0.763924	0.510017	0.362125	0.262726	0.165845	0.182189	0.155049	0.113147	0.086704	Cytoplasm, cytosol;Nucleus;	TRUE
174	4421	67	248	O43521	1	22.171	8	42.4	198	0	16.472	sp|O43521|B2L11_HUMAN Bcl-2-like protein 11 OS=Homo sapiens OX=9606 GN=BCL2L11 PE=1 SV=1;sp|O43521-12|B2L11_HUMAN Isoform Bim-beta3 of Bcl-2-like protein 11 OS=Homo sapiens OX=9606 GN=BCL2L11;sp|O43521-8|B2L11_HUMAN Isoform Bim-alpha5 of Bcl-2-like protein	O43521	Bcl-2-like protein 11	BCL2L11	0	0	0	0	0	0	0	264320	282750	0	0	0	0	0	0	0	0	0	0	0	0	0	2573.05	5146.1	7150.2	146930	0	341800	15092	13253	11744	92068	139010	0	420690	284880	149070	271750	375680	6800	0	0	0	0	0	0	0	0	0	0	0	0	0	0	0	0	0	0	0		0	0	0	0	0	0	0	0	0	0	0	0	0	0	0	0	0	0	0	0	0	114187	57093.6	0	0	0	297802	0	97398	92812	69781.5	89422.7	695806	409229	83253.9	323531	563808	313464	55459.2	67457.1	69894.2	232358	116179	0	0	0	0	0	0	0	0	0	0	76798.5	0	0	0	0	0		0	0	0	0	0	0	0	0	0	0	0	0	134427	154256	0	243884	0	0	0	0	0	207900	103950	0	298020	0	182252	200545	156292	386986	133585	0	114255	0	135355	230998	326641	168102	129169	166175	517715	126174	0	0	0	74993	0	0	54015.7	0	0	0	38287.5	0	0	0	0	0	0		0	0	0	0	354470	0	0	0	0	182320	0	0	0	0	0	0	0	73371.5	0	0	0	237529	118765	0	0	0	390627	118535	0	280428	555816	326549	494664	0	326743	368984	411226	443142	538904	404291	419591	34593.6	308593	204259	0	0	0	0	0	0	0	0	0	0	0	0	0	0	0		0	0	0	0	0	0	0	0	0	0	0	0	0	0	0	0	0	0	0	0	220211	0	97821.2	195642	310944	27550.7	236146	284815	358034	323868	123656	111506	688290	91187.8	105982	88833.8	71685.2	90083.1	105247	180005	60948.9	364720	198861	9392.58	0	0	148443	0	0	0	0	0	0	0	0	0	0	15104.6	0		0	0	0	0	0	0	0	0	0	0	0	0	0	0	0	0	0	0	0	0	0	0	0	0	0	0	0	355128	112191	0	0	0	88837.8	0	136920	264301	391681	807630	393038	667433	103748	0	0	78366.4	156733	74718.6	0	222453	146723	35434.4	0	51389.6	25694.8	0	0	0	0	0	0		0	63563.3	0	0	165539	0	0	0	0	0	0	151350	0	0	0	0	0	191330	0	0	99172.2	210943	169717	144866	617780	0	139410	272609	868791	171701	300514	199574	832394	0	595065	649436	703807	797315	793273	0	0	0	309754	0	0	0	0	0	0	0	0	0	0	0	0	0	0	0	0		0	0	0	0	161955	0	0	18434.3	0	0	0	0	0	0	0	0	0	0	0	0	0	0	0	0	0	0	244229	0	0	0	312256	0	381977	0	235633	253508	271382	340979	531337	367367	0	0	245056	0	0	146984	0	0	0	0	0	0	0	0	0	0	0	0	0		0	0	0	0	0	0	0	0	0	0	238243	0	60118.4	120237	0	0	376924	309271	268955	0	575048	225257	351373	113404	731387	511685	348971	436042	473936	600154	145286	341108	778294	441972	231791	84528.7	92257.6	123593	275336	333125	276449	219772	262815	256065	192422	89575.3	99103	0	0	0	0	36645	0	0	0	0	0	0	0		0	0	0	0	0	0	0	172115	0	0	0	0	0	0	0	0	0	188254	372552	68024.6	366181	0	73163.3	0	91935.5	166912	545591	292499	1.60393e+06	1.38071e+06	950094	570490	587827	983493	813416	118550	128668	109713	0	0	97074.9	194150	0	0	0	0	0	0	0	0	0	0	0	0	0	0	0	0	0		0	0	0	0	0	0	0	0	0	0	0	0	0	0	0	224487	0	0	0	197570	0	306872	486782	519484	187095	119973	165613	182488	520654	335940	422834	180630	322707	60743.4	229528	224937	214478	0	124097	0	182562	0	0	0	123909	77826.8	78042	0	0	0	0	0	0	0	0	0		0	0	0	0	0	307089	0	0	0	0	0	0	0	0	0	0	221811	0	0	0	374817	342550	366644	0	299025	1.13225e+06	198712	304198	409667	229559	205339	472773	172386	258274	602788	476116	78993.3	0	159065	203509	217407	0	136868	145083	0	0	81268.2	174559	0	0	0	0	0	0	0	0	1.60393e+06	BCL2L11	0	0	0	0	0	0	0	0.164795	0.176285	0	0	0	0	0	0	0	0	0	0	0	0	0	0.00160421	0.00320842	0.00445791	0.091606	0	0.213101	0.00940936	0.0082628	0.00732199	0.0574013	0.0866681	0	0.262286	0.177613	0.0929402	0.169427	0.234224	0.00423957	0	0	0	0	0	0	0	0	0	0	0	0	0	0	0	0	0	0	0		0	0	0	0	0	0	0	0	0	0	0	0	0	0	0	0	0	0	0	0	0	0.0711919	0.0355959	0	0	0	0.18567	0	0.0607244	0.0578652	0.0435064	0.0557521	0.433812	0.255141	0.051906	0.201711	0.351515	0.195435	0.034577	0.0420572	0.0435767	0.144867	0.0724336	0	0	0	0	0	0	0	0	0	0	0.0478813	0	0	0	0	0		0	0	0	0	0	0	0	0	0	0	0	0	0.0838108	0.0961735	0	0.152054	0	0	0	0	0	0.129619	0.0648095	0	0.185806	0	0.113628	0.125033	0.0974428	0.241273	0.0832855	0	0.071234	0	0.0843895	0.14402	0.20365	0.104806	0.0805328	0.103605	0.322778	0.0786653	0	0	0	0.0467556	0	0	0.033677	0	0	0	0.023871	0	0	0	0	0	0		0	0	0	0	0.221	0	0	0	0	0.11367	0	0	0	0	0	0	0	0.0457447	0	0	0	0.148091	0.0740457	0	0	0	0.243543	0.0739027	0	0.174837	0.346533	0.203593	0.308407	0	0.203713	0.230049	0.256385	0.276284	0.335989	0.252062	0.261601	0.021568	0.192398	0.127349	0	0	0	0	0	0	0	0	0	0	0	0	0	0	0		0	0	0	0	0	0	0	0	0	0	0	0	0	0	0	0	0	0	0	0	0.137294	0	0.0609882	0.121976	0.193863	0.0171769	0.147229	0.177573	0.223222	0.201921	0.0770955	0.0695203	0.429126	0.0568526	0.0660765	0.0553849	0.0446933	0.0561638	0.0656182	0.112227	0.0379996	0.227391	0.123983	0.00585596	0	0	0.0925493	0	0	0	0	0	0	0	0	0	0	0.00941721	0		0	0	0	0	0	0	0	0	0	0	0	0	0	0	0	0	0	0	0	0	0	0	0	0	0	0	0	0.221411	0.0699473	0	0	0	0.0553874	0	0.0853652	0.164783	0.2442	0.503531	0.245046	0.416122	0.0646837	0	0	0.0488588	0.0977176	0.0465846	0	0.138692	0.0914766	0.0220922	0	0.0320397	0.0160198	0	0	0	0	0	0		0	0.0396296	0	0	0.103208	0	0	0	0	0	0	0.0943614	0	0	0	0	0	0.119288	0	0	0.0618306	0.131516	0.105813	0.0903188	0.385165	0	0.0869175	0.169963	0.541662	0.10705	0.18736	0.124428	0.51897	0	0.371003	0.404902	0.4388	0.497099	0.494579	0	0	0	0.193121	0	0	0	0	0	0	0	0	0	0	0	0	0	0	0	0		0	0	0	0	0.100974	0	0	0.0114932	0	0	0	0	0	0	0	0	0	0	0	0	0	0	0	0	0	0	0.152269	0	0	0	0.194681	0	0.23815	0	0.146909	0.158054	0.169198	0.212589	0.331271	0.229041	0	0	0.152784	0	0	0.0916396	0	0	0	0	0	0	0	0	0	0	0	0	0		0	0	0	0	0	0	0	0	0	0	0.148536	0	0.0374818	0.0749636	0	0	0.235	0.19282	0.167684	0	0.358523	0.14044	0.21907	0.0707036	0.455995	0.319018	0.217572	0.271858	0.295484	0.374176	0.0905809	0.21267	0.48524	0.275555	0.144514	0.0527008	0.0575195	0.077056	0.171663	0.207692	0.172356	0.137021	0.163856	0.159648	0.119969	0.0558472	0.0617874	0	0	0	0	0.0228469	0	0	0	0	0	0	0		0	0	0	0	0	0	0	0.107308	0	0	0	0	0	0	0	0	0	0.11737	0.232274	0.0424111	0.228301	0	0.0456149	0	0.0573187	0.104064	0.340158	0.182363	1	0.860829	0.592352	0.355682	0.366491	0.613175	0.507138	0.0739119	0.08022	0.0684027	0	0	0.060523	0.121046	0	0	0	0	0	0	0	0	0	0	0	0	0	0	0	0	0		0	0	0	0	0	0	0	0	0	0	0	0	0	0	0	0.13996	0	0	0	0.123179	0	0.191324	0.303492	0.323881	0.116648	0.074799	0.103254	0.113775	0.32461	0.209447	0.263623	0.112617	0.201197	0.0378715	0.143103	0.140241	0.13372	0	0.0773706	0	0.113821	0	0	0	0.0772532	0.0485224	0.0486566	0	0	0	0	0	0	0	0	0		0	0	0	0	0	0.19146	0	0	0	0	0	0	0	0	0	0	0.138292	0	0	0	0.233686	0.213568	0.22859	0	0.186432	0.705919	0.12389	0.189657	0.255414	0.143122	0.128022	0.294758	0.107477	0.161025	0.375818	0.296842	0.0492497	0	0.0991715	0.126881	0.135546	0	0.0853324	0.0904544	0	0	0.050668	0.108832	0	0	0	0	0	0	0	0	Mitochondrion;	TRUE
175	4424	188	608	P00390-2	1	51.7	26	79.7	479	0	303.47	sp|P00390-2|GSHR_HUMAN Isoform Cytoplasmic of Glutathione reductase, mitochondrial OS=Homo sapiens OX=9606 GN=GSR;sp|P00390|GSHR_HUMAN Glutathione reductase, mitochondrial OS=Homo sapiens OX=9606 GN=GSR PE=1 SV=2;sp|P00390-3|GSHR_HUMAN Isoform 2 of Glutath	P00390-2	Isoform Cytoplasmic of Glutathione reductase, mitochondrial	GSR	0	0	0	0	46449	0	0	0	470570	0	0	0	0	576220	671200	0	0	320950	437110	224900	0	0	51200	102400	126590	171240	173950	276900	808610	1357700	1325700	1225000	2931300	2989400	5951100	5379900	4808700	3598600	4934400	5170200	5630600	2891400	3321800	2922400	2523000	2351000	2142100	1092300	921410	825340	780360	659090	724700	296880	126700	286220	169740	101260	170220		0	0	0	21508.8	0	0	0	0	0	13090.6	0	0	298676	609056	0	0	0	0	337923	0	317081	78727.3	89831.5	100936	141860	191957	335337	469694	1.1969e+06	1.18101e+06	1.78592e+06	2.78707e+06	8.16877e+06	4.24306e+06	5.69328e+06	5.78417e+06	5.87506e+06	6.97841e+06	4.88754e+06	4.15868e+06	3.69981e+06	2.20119e+06	1.96967e+06	1.73814e+06	1.09173e+06	1.39659e+06	1.07409e+06	780782	524281	365299	299636	380464	632144	364041	295024	142044	273798	158230	105688		0	0	5965.24	107749	0	0	0	74670.1	0	0	0	0	106899	0	0	180458	1.59342e+06	187284	59416.9	0	0	45116.9	147738	250359	0	156776	394903	318083	924522	1.13038e+06	2.91928e+06	1.79358e+06	3.25556e+06	3.71283e+06	4.70725e+06	5.25988e+06	5.81251e+06	5.05515e+06	5.47537e+06	3.7509e+06	4.33516e+06	3.75137e+06	1.99203e+06	2.15389e+06	2.31575e+06	2.52535e+06	1.3704e+06	1.47189e+06	1.18943e+06	987005	824675	1.13904e+06	1.08896e+06	604473	372180	241014	121837	134965	269977		0	17019	0	0	0	0	46361.2	0	0	121943	457760	0	0	0	0	0	0	551059	27368.6	0	0	211839	167255	122672	267319	666543	760062	1.34665e+06	1.47001e+06	2.67576e+06	2.68917e+06	2.17755e+06	4.85448e+06	5.3086e+06	6.15085e+06	7.27456e+06	8.39827e+06	5.30628e+06	7.53256e+06	4.23845e+06	3.81552e+06	4.3961e+06	3.06595e+06	1.57468e+06	1.48818e+06	1.50868e+06	1.47787e+06	937278	984856	734320	698202	534083	310372	282258	359471	213205	222138	205677	189216		0	0	0	0	0	0	56868.7	0	73951.3	67486.8	40982.3	0	0	0	0	0	0	452780	52372.3	114039	0	140744	102509	64275	149238	203481	250948	652227	1.16076e+06	1.20566e+06	2.92892e+06	4.82435e+06	6.28772e+06	5.13361e+06	6.17625e+06	5.04485e+06	3.91344e+06	4.68864e+06	4.15744e+06	3.40747e+06	2.48316e+06	2.57307e+06	1.27352e+06	7.3087e+06	1.17745e+06	1.43943e+06	1.14725e+06	734297	395745	208756	495916	525233	479589	433944	208200	174740	106529	123924	52018.6		0	0	0	0	0	0	0	0	0	0	0	0	0	0	0	1.19565e+06	1.56054e+06	673251	266180	0	69792.6	0	0	0	0	5560.86	210816	224864	420366	923951	1.27261e+06	1.75589e+06	2.65547e+06	3.5335e+06	4.02564e+06	4.50633e+06	4.98702e+06	3.73065e+06	6.2152e+06	3.88214e+06	2.78149e+06	3.36166e+06	3.03396e+06	3.86941e+06	4.70485e+06	1.7271e+06	1.63124e+06	2.07605e+06	727621	547977	559598	494783	402496	310210	207017	268924	515750	137379	220885		3410.57	0	0	0	0	0	22358.9	44717.9	0	0	0	0	7916.1	0	489996	290398	0	2.26731e+06	325469	79352.2	261610	291796	0	0	16783.7	0	0	156885	832796	1.40093e+06	2.44737e+06	2.54676e+06	3.61634e+06	4.80933e+06	3.46231e+06	4.20628e+06	4.95026e+06	4.98553e+06	8.48785e+06	5.15667e+06	3.97589e+06	2.79511e+06	4.31029e+06	1.84163e+06	3.00032e+06	2.59424e+06	1.71436e+06	1.49968e+06	2.25727e+06	2.00916e+06	2.30001e+06	915634	878594	940059	948656	786347	623307	462822	738870		0	0	64120.8	0	0	0	0	0	0	0	0	0	0	0	101820	0	2.51173e+06	0	496456	348397	93552.7	132310	197128	0	0	151259	459922	755564	1.33073e+06	2.04108e+06	3.27857e+06	3.21307e+06	5.15653e+06	2.64542e+06	3.92701e+06	4.132e+06	4.33699e+06	4.2595e+06	3.33457e+06	3.3044e+06	2.52846e+06	2.42225e+06	1.45009e+06	1.35026e+06	1.72618e+06	1.11396e+06	892133	633314	740499	548034	1.02081e+06	554171	206641	378918	341000	264460	192199	42481.3	42481.3		0	0	0	11724.3	0	0	0	0	0	0	0	0	0	0	0	0	1.91596e+06	0	0	0	0	0	48720.1	97507.6	290273	331365	399272	806324	1.38676e+06	1.1887e+06	2.00825e+06	1.60178e+06	4.81271e+06	1.61653e+06	4.21862e+06	5.152e+06	7.58654e+06	6.51873e+06	4.67536e+06	3.75666e+06	3.47468e+06	3.19269e+06	3.27557e+06	3.19898e+06	2.36507e+06	2.79048e+06	1.75394e+06	2.44885e+06	1.40818e+06	863846	713590	710857	320686	442646	229745	255200	140481	116865	93249.1		7742.75	9598.26	11313	0	0	0	0	0	0	0	0	0	0	0	464677	420264	1.90628e+06	1.23325e+06	272691	0	335869	189970	0	0	0	120426	198603	212971	423688	1.59189e+06	1.94073e+06	1.51081e+06	2.63784e+06	2.04737e+06	3.52373e+06	7.42136e+06	6.88151e+06	7.01105e+06	5.90453e+06	6.13615e+06	5.4646e+06	4.79304e+06	3.53038e+06	2.87822e+06	3.90463e+06	2.4929e+06	1.96531e+06	1.62809e+06	1.94108e+06	1.90047e+06	1.14965e+06	1.23479e+06	449147	303219	577205	127267	154500	181733	208966		0	0	3386.98	0	5334.29	0	125439	3136.97	0	0	0	0	0	0	0	1.09408e+06	2.1812e+06	1.57479e+06	2.66199e+06	2.8147e+06	2.57352e+06	3.18468e+06	3.46595e+06	4.86029e+06	4.48138e+06	4.2317e+06	5.49166e+06	6.53622e+06	1.23066e+07	9.78195e+06	4.99442e+06	3.75075e+06	789513	426059	226573	230191	67868.9	14571.9	53845.4	155212	104236	79957	0	39835.7	0	79610.9	0	0	25362	659392	0	0	517086	5790.69	71242.2	0		0	0	166578	0	0	73585.3	0	0	0	0	0	0	0	0	0	354208	823530	2.66139e+06	2.51045e+06	3.7048e+06	3.95886e+06	3.01816e+06	5.02684e+06	5.10623e+06	3.69694e+06	3.44313e+06	6.21675e+06	1.03138e+07	1.53139e+07	1.02561e+07	8.9933e+06	3.12338e+06	1.27031e+06	691651	502567	146763	47759.5	88529	89765.9	85787.8	98758.4	59571.8	61416.2	0	27386.9	9187.19	16269.2	0	0	12100.6	13288.1	0	23725.6	0	0	0	1.53139e+07	GSR	0	0	0	0	0.00303312	0	0	0	0.0307282	0	0	0	0	0.0376272	0.0438294	0	0	0.020958	0.0285433	0.014686	0	0	0.00334336	0.00668672	0.00826633	0.011182	0.0113589	0.0180816	0.0528022	0.0886578	0.0865682	0.0799925	0.191414	0.195208	0.388607	0.351307	0.314008	0.234989	0.322216	0.337614	0.367678	0.188808	0.216914	0.190833	0.164752	0.15352	0.139879	0.0713272	0.0601681	0.0538947	0.0509575	0.0430386	0.0473229	0.0193863	0.00827351	0.0186902	0.011084	0.00661228	0.0111154		0	0	0	0.00140452	0	0	0	0	0	0.000854819	0	0	0.0195035	0.0397714	0	0	0	0	0.0220664	0	0.0207054	0.00514089	0.005866	0.0065911	0.00926348	0.0125348	0.0218975	0.030671	0.0781578	0.0771196	0.116621	0.181995	0.53342	0.277072	0.371771	0.377706	0.383642	0.45569	0.319157	0.271561	0.241598	0.143738	0.128619	0.1135	0.07129	0.0911974	0.0701378	0.0509851	0.0342355	0.023854	0.0195663	0.0248443	0.041279	0.0237719	0.0192651	0.00927546	0.017879	0.0103324	0.00690141		0	0	0.00038953	0.00703602	0	0	0	0.00487595	0	0	0	0	0.00698049	0	0	0.0117839	0.10405	0.0122296	0.00387992	0	0	0.00294613	0.00964728	0.0163484	0	0.0102374	0.0257872	0.0207708	0.0603713	0.0738137	0.190629	0.117121	0.212588	0.242448	0.307383	0.34347	0.379557	0.330101	0.357541	0.244934	0.283086	0.244964	0.130079	0.140649	0.151219	0.164906	0.0894872	0.0961142	0.0776697	0.0644514	0.0538513	0.0743791	0.0711089	0.0394721	0.0243034	0.0157382	0.00795595	0.00881323	0.0176295		0	0.00111134	0	0	0	0	0.00302738	0	0	0.0079629	0.0298917	0	0	0	0	0	0	0.0359842	0.00178717	0	0	0.0138331	0.0109218	0.00801045	0.0174559	0.0435253	0.0496321	0.0879361	0.0959915	0.174727	0.175603	0.142194	0.316997	0.346652	0.401651	0.475029	0.548407	0.3465	0.491876	0.276771	0.249154	0.287065	0.200207	0.102826	0.0971783	0.0985167	0.0965049	0.0612042	0.0643111	0.0479511	0.0455926	0.0348756	0.0202673	0.0184315	0.0234735	0.0139223	0.0145056	0.0134307	0.0123558		0	0	0	0	0	0	0.00371353	0	0.00482902	0.00440689	0.00267614	0	0	0	0	0	0	0.0295665	0.00341991	0.00744677	0	0.00919056	0.00669386	0.00419715	0.00974523	0.0132873	0.0163869	0.0425904	0.0757976	0.0787299	0.191259	0.31503	0.410588	0.335225	0.403309	0.329428	0.255548	0.306168	0.271481	0.222508	0.16215	0.168021	0.0831607	0.477258	0.0768875	0.0939945	0.0749154	0.0479496	0.0258422	0.0136318	0.0323833	0.0342977	0.0313171	0.0283365	0.0135954	0.0114105	0.00695633	0.00809226	0.00339682		0	0	0	0	0	0	0	0	0	0	0	0	0	0	0	0.0780758	0.101904	0.0439633	0.0173816	0	0.00455746	0	0	0	0	0.000363124	0.0137663	0.0146836	0.0274499	0.060334	0.0831016	0.11466	0.173402	0.230737	0.262874	0.294263	0.325652	0.243612	0.405852	0.253504	0.181631	0.219516	0.198118	0.252672	0.307226	0.11278	0.10652	0.135566	0.0475136	0.0357829	0.0365418	0.0323093	0.026283	0.0202567	0.0135182	0.0175607	0.0336785	0.00897082	0.0144238		0.00022271	0	0	0	0	0	0.00146004	0.00292008	0	0	0	0	0.000516921	0	0.0319967	0.018963	0	0.148055	0.0212531	0.0051817	0.0170831	0.0190543	0	0	0.00109597	0	0	0.0102446	0.0543816	0.0914807	0.159813	0.166303	0.236147	0.314049	0.226089	0.27467	0.323252	0.325555	0.554257	0.33673	0.259625	0.182521	0.281462	0.120259	0.195921	0.169404	0.111948	0.0979288	0.147399	0.131198	0.150191	0.0597909	0.0573722	0.0613859	0.0619472	0.0513485	0.040702	0.0302223	0.0482482		0	0	0.00418709	0	0	0	0	0	0	0	0	0	0	0	0.00664888	0	0.164016	0	0.0324186	0.0227503	0.00610899	0.00863987	0.0128724	0	0	0.00987724	0.0300329	0.0493383	0.0868966	0.133282	0.214091	0.209813	0.336721	0.172746	0.256434	0.26982	0.283205	0.278145	0.217748	0.215777	0.165109	0.158173	0.0946905	0.0881717	0.112719	0.0727417	0.0582563	0.0413554	0.0483546	0.0357866	0.0666588	0.0361873	0.0134937	0.0247434	0.0222673	0.0172692	0.0125506	0.00277403	0.00277403		0	0	0	0.000765597	0	0	0	0	0	0	0	0	0	0	0	0	0.125112	0	0	0	0	0	0.00318142	0.00636725	0.0189548	0.0216381	0.0260725	0.052653	0.0905551	0.0776222	0.131139	0.104596	0.31427	0.105559	0.275476	0.336425	0.495401	0.425673	0.305301	0.24531	0.226896	0.208483	0.213895	0.208894	0.154439	0.182218	0.114532	0.15991	0.0919538	0.0564091	0.0465974	0.0464189	0.0209408	0.0289048	0.0150023	0.0166646	0.00917339	0.00763128	0.00608917		0.000505601	0.000626766	0.000738741	0	0	0	0	0	0	0	0	0	0	0	0.0303434	0.0274432	0.12448	0.0805314	0.0178067	0	0.0219323	0.012405	0	0	0	0.00786384	0.0129688	0.013907	0.0276668	0.103951	0.12673	0.0986558	0.172251	0.133693	0.230099	0.484615	0.449362	0.457821	0.385566	0.400691	0.356838	0.312985	0.230534	0.187948	0.254973	0.162786	0.128334	0.106314	0.126752	0.1241	0.0750721	0.0806319	0.0293293	0.0198002	0.0376915	0.00831055	0.0100889	0.0118672	0.0136455		0	0	0.00022117	0	0.000348329	0	0.0081912	0.000204844	0	0	0	0	0	0	0	0.0714432	0.142432	0.102834	0.173828	0.1838	0.168051	0.20796	0.226327	0.317377	0.292634	0.27633	0.358605	0.426815	0.803622	0.638762	0.326136	0.244924	0.0515552	0.0278216	0.0147952	0.0150314	0.00443184	0.000951543	0.0035161	0.0101353	0.00680658	0.00522119	0	0.00260127	0	0.00519859	0	0	0.00165614	0.0430583	0	0	0.0337657	0.000378132	0.00465212	0		0	0	0.0108775	0	0	0.00480512	0	0	0	0	0	0	0	0	0	0.0231298	0.0537765	0.173788	0.163933	0.241923	0.258513	0.197086	0.328253	0.333437	0.24141	0.224836	0.405954	0.673488	1	0.669723	0.587263	0.203957	0.0829513	0.0451648	0.0328176	0.00958361	0.0031187	0.00578094	0.00586171	0.00560194	0.00644892	0.00389003	0.00401048	0	0.00178836	0.000599924	0.00106238	0	0	0.000790166	0.000867714	0	0.00154928	0	0	0	Cytoplasm;	TRUE
176	4425	464	1334	P40939	1	82.999	55	78.2	763	0	323.31	sp|P40939|ECHA_HUMAN Trifunctional enzyme subunit alpha, mitochondrial OS=Homo sapiens OX=9606 GN=HADHA PE=1 SV=2	P40939	Trifunctional enzyme subunit alpha, mitochondrial	HADHA	56165	45573	6807.4	0	63226	55970	397010	169010	235510	322370	0	353400	625030	276680	229250	329890	175780	89514	196680	254960	838730	901350	1585375	2269400	11112000	38280000	42308000	40496000	51213000	76993000	79578000	56858000	62932000	57002000	69534000	59659000	49784000	61454000	69042000	62704000	72459000	59374000	73537000	66007500	58478000	76131000	59979000	57196000	32838000	28287000	21978000	21080000	23561000	11214000	8408900	8886800	8562400	5035300	6965900		28846.4	46069.7	20163.6	32650.6	0	41859.3	27288.9	12588.4	193556	262337	1.45276e+06	140978	138305	305830	15369.7	0	255733	226758	242875	310398	173028	1.45695e+06	1.79544e+06	2.13393e+06	3.65291e+06	1.31247e+07	3.60111e+07	3.59254e+07	4.79181e+07	7.36207e+07	1.07959e+08	9.97128e+07	1.01713e+08	8.40051e+07	8.99294e+07	9.27683e+07	9.56073e+07	1.06832e+08	7.79525e+07	7.26301e+07	7.63225e+07	7.87998e+07	8.42423e+07	8.96848e+07	8.63785e+07	8.80425e+07	7.47003e+07	7.05196e+07	4.81513e+07	3.20452e+07	4.10993e+07	2.62381e+07	2.74959e+07	1.39004e+07	9.5616e+06	7.42164e+06	7.35228e+06	5.96862e+06	2.57463e+06		16021.6	11847.5	14698.6	12100.2	132828	0	60285.8	217448	221606	87647.1	270157	273971	271186	289705	680076	377664	231341	200248	407330	802287	407766	1.30394e+06	1.27364e+06	1.24333e+06	2.82201e+06	1.51705e+07	3.11164e+07	2.95797e+07	4.53992e+07	5.11935e+07	8.00493e+07	8.71634e+07	5.21709e+07	5.7267e+07	7.33369e+07	7.60925e+07	7.8848e+07	8.19059e+07	7.034e+07	6.80919e+07	6.45488e+07	7.48971e+07	8.20697e+07	9.86342e+07	1.15199e+08	8.63756e+07	9.78892e+07	7.92459e+07	7.27277e+07	4.6936e+07	4.17384e+07	2.54641e+07	1.78391e+07	7.80524e+06	4.24249e+06	3.16359e+06	2.51217e+06	1.47844e+06	1.24825e+06		15204.1	30106.5	10533	24086.8	34522.7	0	110713	118866	1.06444e+06	1.30527e+06	759212	175836	208178	227977	0	1.23797e+06	63411.1	33657.8	522391	226418	295020	1.26403e+06	1.56025e+06	1.85646e+06	3.24874e+06	1.80425e+07	3.34709e+07	2.51966e+07	3.06466e+07	4.77288e+07	7.45483e+07	5.68616e+07	5.7702e+07	4.80859e+07	6.5007e+07	7.40791e+07	8.31513e+07	6.96539e+07	8.28226e+07	5.35346e+07	6.96565e+07	7.82517e+07	7.22732e+07	7.02533e+07	7.79411e+07	7.61364e+07	6.37798e+07	4.00256e+07	3.81733e+07	2.47003e+07	2.57767e+07	1.8562e+07	9.98919e+06	1.18441e+07	1.12603e+07	1.06547e+07	8.32686e+06	9.03847e+06	9.75008e+06		16933.6	14728.1	5213.69	416717	93915.9	62147	42724.8	57408.2	60952.8	23972.2	172644	39160.3	36009	471388	44709.7	191688	61699.9	80490.3	139204	408114	382801	1.1549e+06	1.14044e+06	1.12599e+06	3.29203e+06	2.01206e+07	2.72665e+07	2.92167e+07	4.5889e+07	6.49972e+07	9.71327e+07	9.69191e+07	8.4181e+07	6.54443e+07	1.0179e+08	9.31926e+07	8.45952e+07	8.92764e+07	8.24037e+07	8.25994e+07	6.54204e+07	6.59718e+07	5.74678e+07	6.75296e+07	8.80445e+07	7.87288e+07	6.94112e+07	5.39728e+07	3.94543e+07	2.90458e+07	2.86524e+07	1.99547e+07	1.66599e+07	1.3365e+07	9.32682e+06	4.66172e+06	5.26763e+06	5.72105e+06	3.40221e+06		75350.2	182810	0	49529.5	40714.6	0	101411	544254	41284.4	137433	118415	85294.1	0	537772	94770.7	214042	192019	454462	18885.4	200943	238852	680291	814406	948521	1.38052e+06	8.50544e+06	2.30351e+07	2.38822e+07	3.50832e+07	4.9721e+07	6.42833e+07	7.43282e+07	6.5762e+07	7.14507e+07	6.79311e+07	6.96615e+07	7.13919e+07	7.64505e+07	6.61509e+07	6.83607e+07	6.83953e+07	8.33858e+07	8.75581e+07	1.27579e+08	1.67601e+08	1.11556e+08	9.92309e+07	9.51927e+07	4.51552e+07	3.33136e+07	2.47369e+07	1.4068e+07	1.10017e+07	7.93552e+06	5.36581e+06	5.35993e+06	7.44593e+06	2.74983e+06	2.37707e+06		0	17215.1	17332.4	79811.8	89104.8	196111	343379	490647	158741	261827	489666	1.37321e+06	94648.7	736814	28840.5	485938	329262	263683	632097	619644	1.52531e+06	3.93097e+06	5.76537e+06	6.64389e+06	8.55856e+06	1.02306e+07	1.91844e+07	2.05069e+07	2.45275e+07	4.21757e+07	8.85584e+07	9.76215e+07	1.24594e+08	1.0601e+08	1.23477e+08	1.26755e+08	1.30033e+08	1.38566e+08	2.33785e+08	1.70271e+08	1.41262e+08	1.12253e+08	1.05841e+08	7.89923e+07	1.23284e+08	1.20255e+08	9.2873e+07	8.7779e+07	6.51469e+07	6.09889e+07	4.08773e+07	2.09995e+07	7.74842e+06	4.72552e+06	2.85384e+06	2.21605e+06	1.31295e+06	1.33818e+06	681262		0	27220.9	0	86905.1	572211	1.08551e+06	1.14223e+06	602546	1.10377e+06	976422	278284	292191	390552	488913	325956	220920	283078	168291	206176	203943	495981	1.1194e+06	2.73449e+06	2.56111e+06	5.54977e+06	6.90079e+06	1.54326e+07	2.69894e+07	3.15128e+07	5.18422e+07	7.54634e+07	9.48277e+07	8.78804e+07	5.34623e+07	7.903e+07	7.60616e+07	7.30932e+07	9.53609e+07	7.19277e+07	5.63077e+07	6.09675e+07	4.00368e+07	4.55768e+07	5.93619e+07	7.68169e+07	5.6161e+07	7.07623e+07	5.82708e+07	6.79168e+07	4.78829e+07	5.36296e+07	2.80619e+07	1.15054e+07	1.53539e+07	1.02157e+07	4.51573e+06	1.55998e+06	1.40407e+06	1.40407e+06		0	6339.55	3908.38	83765.9	0	36151.1	152602	78884.5	271237	244935	1.04347e+06	46676.7	99241.9	151807	63227.7	298167	129320	38814.9	130934	503860	796917	1.62593e+06	3.36144e+06	3.01091e+06	5.57003e+06	1.30133e+07	2.04187e+07	2.30622e+07	2.86466e+07	4.40103e+07	5.43064e+07	5.6744e+07	6.827e+07	6.44754e+07	5.70033e+07	6.42148e+07	8.17193e+07	1.01448e+08	8.50371e+07	9.19779e+07	7.67632e+07	6.15485e+07	7.62404e+07	8.47193e+07	8.61685e+07	1.0312e+08	8.41028e+07	8.24502e+07	5.5673e+07	3.30621e+07	2.39584e+07	1.76875e+07	1.11173e+07	8.71092e+06	3.48055e+06	3.34581e+06	1.61805e+06	1.75042e+06	1.88278e+06		13653.1	12526.5	6917.5	89274.8	90248	0	37419.8	0	170553	646069	0	62992.3	505388	947783	459832	146621	342437	203883	575714	133954	483092	1.26546e+06	2.17228e+06	2.33137e+06	1.99359e+06	5.06044e+06	1.72458e+07	1.38071e+07	3.01308e+07	5.83962e+07	9.84823e+07	9.95886e+07	1.2037e+08	1.23143e+08	9.60036e+07	1.3978e+08	1.3971e+08	1.6213e+08	1.65694e+08	1.60639e+08	1.40319e+08	1.19999e+08	9.94696e+07	1.01332e+08	1.09538e+08	1.08691e+08	7.64122e+07	6.55592e+07	5.58783e+07	3.40294e+07	2.36547e+07	1.34794e+07	8.88827e+06	4.56443e+06	9.33219e+06	589354	752359	915364	1.07837e+06		288647	285791	48886.9	22035.4	684794	3.02682e+06	3.96123e+06	2.26336e+06	4.39185e+06	3.35408e+06	1.37445e+07	1.0782e+07	1.17158e+07	1.23091e+07	1.87267e+07	1.6869e+07	1.38713e+07	8.22624e+06	9.2271e+06	1.41619e+07	2.94097e+07	3.98169e+07	7.42833e+07	8.40137e+07	1.31774e+08	1.82643e+08	1.41365e+08	1.82431e+08	1.88454e+08	1.24425e+08	5.7866e+07	6.17123e+07	3.93521e+07	3.71228e+07	3.06479e+07	2.90005e+07	3.91835e+07	2.65871e+07	2.67426e+07	2.39774e+07	3.9767e+07	6.11984e+07	5.96116e+07	2.73261e+07	2.13299e+07	1.24408e+07	9.94481e+06	5.69953e+06	4.70905e+06	6.29292e+06	7.94472e+06	8.03818e+06	3.0877e+06	1.55515e+06	623114	677093		7537.04	61076.1	41147.2	0	206442	1.89945e+06	4.04887e+06	2.0152e+06	2.58091e+06	6.90113e+06	1.86443e+07	1.4825e+07	1.42651e+07	1.18273e+07	1.0811e+07	1.08887e+07	8.074e+06	5.12295e+06	8.55872e+06	9.12786e+06	3.12488e+07	3.40076e+07	3.53556e+07	3.59766e+07	7.12686e+07	1.81145e+08	1.78587e+08	2.34222e+08	1.37068e+08	7.4421e+07	7.14416e+07	5.29987e+07	6.8596e+07	7.70803e+07	6.54561e+07	6.92036e+07	5.74891e+07	3.64529e+07	3.11895e+07	3.06479e+07	3.46753e+07	4.92204e+07	4.16144e+07	3.28409e+07	2.03818e+07	1.76506e+07	1.11929e+07	9.55742e+06	5.53003e+06	4.68845e+06	3.06822e+06	1.64029e+06	1.2836e+06	595007	366811	140938	2.34222e+08	HADHA	0.000239794	0.000194572	2.90639e-05	0	0.00026994	0.000238961	0.00169502	0.00072158	0.0010055	0.00137634	0	0.00150882	0.00266854	0.00118127	0.000978772	0.00140845	0.000750485	0.000382176	0.000839716	0.00108854	0.00358092	0.00384827	0.00676868	0.0096891	0.0474422	0.163435	0.180632	0.172896	0.218652	0.328718	0.339755	0.242753	0.268685	0.243367	0.296872	0.254711	0.21255	0.262375	0.294772	0.267712	0.30936	0.253495	0.313963	0.281816	0.249669	0.325038	0.256078	0.244196	0.1402	0.12077	0.093834	0.0900001	0.100593	0.0478776	0.0359014	0.0379418	0.0365568	0.021498	0.0297406		0.000123158	0.000196692	8.60874e-05	0.0001394	0	0.000178716	0.000116509	5.37454e-05	0.000826376	0.00112004	0.00620249	0.0006019	0.000590487	0.00130573	6.56201e-05	0	0.00109184	0.000968134	0.00103694	0.00132523	0.000738734	0.00622039	0.00766556	0.00911073	0.0155959	0.0560353	0.153748	0.153382	0.204584	0.31432	0.460925	0.425719	0.43426	0.358656	0.383949	0.39607	0.408191	0.456114	0.332814	0.310091	0.325855	0.336432	0.359668	0.382905	0.368789	0.375894	0.31893	0.30108	0.20558	0.136816	0.175472	0.112022	0.117393	0.0593471	0.0408228	0.0316863	0.0313902	0.0254827	0.0109922		6.84033e-05	5.05823e-05	6.2755e-05	5.16614e-05	0.000567103	0	0.000257388	0.000928386	0.000946137	0.000374205	0.00115342	0.00116971	0.00115782	0.00123688	0.00290355	0.00161242	0.0009877	0.00085495	0.00173907	0.00342533	0.00174094	0.00556712	0.00543773	0.00530834	0.0120484	0.0647699	0.13285	0.126289	0.19383	0.218568	0.341767	0.37214	0.222741	0.244499	0.313109	0.324873	0.336638	0.349693	0.300313	0.290715	0.275588	0.31977	0.350393	0.421114	0.491835	0.368777	0.417933	0.338337	0.310508	0.200391	0.1782	0.108718	0.0761632	0.0333241	0.0181131	0.0135068	0.0107256	0.00631213	0.00532933		6.49131e-05	0.000128538	4.49703e-05	0.000102837	0.000147393	0	0.000472685	0.000507495	0.00454458	0.00557279	0.00324142	0.000750725	0.000888806	0.000973339	0	0.00528545	0.000270731	0.0001437	0.00223033	0.00096668	0.00125957	0.00539673	0.0066614	0.00792606	0.0138703	0.0770317	0.142902	0.107576	0.130844	0.203776	0.318281	0.242768	0.246356	0.2053	0.277544	0.316277	0.355011	0.297384	0.353607	0.228564	0.297395	0.334092	0.308567	0.299943	0.332766	0.325061	0.272305	0.170887	0.162979	0.105457	0.110052	0.0792496	0.0426484	0.0505678	0.0480753	0.0454898	0.0355511	0.0385893	0.0416275		7.2297e-05	6.28808e-05	2.22596e-05	0.00177916	0.00040097	0.000265334	0.000182412	0.000245101	0.000260235	0.000102348	0.000737094	0.000167193	0.000153739	0.00201257	0.000190886	0.000818405	0.000263425	0.000343649	0.000594324	0.00174242	0.00163435	0.00493079	0.00486907	0.00480736	0.0140552	0.0859039	0.116413	0.124739	0.195921	0.277503	0.414704	0.413792	0.359407	0.279411	0.434588	0.397882	0.361175	0.381162	0.351819	0.352654	0.279309	0.281664	0.245356	0.288314	0.375902	0.336129	0.296348	0.230434	0.168448	0.12401	0.12233	0.0851955	0.0711285	0.0570614	0.0398204	0.019903	0.0224899	0.0244257	0.0145256		0.000321704	0.000780497	0	0.000211464	0.000173829	0	0.000432967	0.00232367	0.000176262	0.000586763	0.000505566	0.000364159	0	0.00229599	0.000404619	0.000913841	0.000819818	0.0019403	8.06304e-05	0.000857916	0.00101977	0.00290447	0.00347707	0.00404967	0.00589408	0.0363136	0.0983473	0.101964	0.149786	0.212281	0.274455	0.317341	0.280768	0.305055	0.290029	0.297417	0.304804	0.326402	0.282428	0.291863	0.292011	0.356012	0.373825	0.544694	0.715563	0.476285	0.423662	0.406421	0.192788	0.142231	0.105613	0.0600625	0.0469714	0.0338803	0.0229091	0.022884	0.0317901	0.0117403	0.0101488		0	7.34992e-05	7.4e-05	0.000340753	0.000380429	0.000837286	0.00146604	0.00209479	0.000677739	0.00111786	0.00209061	0.00586285	0.000404098	0.00314579	0.000123133	0.00207469	0.00140577	0.00112578	0.00269871	0.00264554	0.00651222	0.0167831	0.024615	0.0283658	0.0365404	0.043679	0.0819071	0.0875535	0.104719	0.180067	0.378096	0.416791	0.531948	0.452604	0.52718	0.541176	0.555172	0.591602	0.998136	0.726965	0.603111	0.479258	0.451883	0.337254	0.526357	0.513424	0.396517	0.374768	0.278142	0.260389	0.174524	0.0896563	0.0330815	0.0201754	0.0121843	0.00946132	0.00560558	0.00571329	0.00290861		0	0.000116218	0	0.000371037	0.00244303	0.00463452	0.0048767	0.00257254	0.00471252	0.00416879	0.00118812	0.0012475	0.00166744	0.00208739	0.00139165	0.000943209	0.00120859	0.00071851	0.000880261	0.000870724	0.00211757	0.00477921	0.0116748	0.0109346	0.0236945	0.0294626	0.0658888	0.11523	0.134542	0.221338	0.322187	0.404863	0.375201	0.228255	0.337415	0.324741	0.312068	0.407139	0.307092	0.240403	0.260298	0.170935	0.194588	0.253443	0.327966	0.239777	0.302116	0.248784	0.289968	0.204434	0.228969	0.119809	0.0491217	0.0655526	0.0436156	0.0192797	0.00666025	0.00599459	0.00599459		0	2.70664e-05	1.66866e-05	0.000357635	0	0.000154345	0.000651525	0.000336794	0.00115803	0.00104574	0.00445503	0.000199284	0.000423709	0.000648133	0.000269948	0.00127301	0.000552124	0.000165718	0.000559016	0.00215121	0.0034024	0.00694184	0.0143515	0.0128549	0.023781	0.0555597	0.0871767	0.0984629	0.122305	0.1879	0.231859	0.242266	0.291475	0.275275	0.243373	0.274162	0.348897	0.433129	0.363062	0.392695	0.327737	0.262778	0.325505	0.361705	0.367892	0.440266	0.359073	0.352017	0.237693	0.141157	0.102289	0.0755161	0.0474648	0.0371909	0.0148601	0.0142848	0.00690819	0.00747332	0.00803844		5.82912e-05	5.34812e-05	2.95339e-05	0.000381154	0.00038531	0	0.000159762	0	0.000728169	0.00275836	0	0.000268943	0.00215773	0.00404652	0.00196323	0.00062599	0.00146202	0.000870467	0.00245798	0.000571911	0.00206254	0.00540283	0.00927446	0.00995366	0.00851155	0.0216053	0.0736301	0.0589489	0.128642	0.24932	0.420466	0.425189	0.513916	0.525754	0.409883	0.596783	0.596484	0.692206	0.707423	0.685839	0.599085	0.512331	0.424681	0.432633	0.467669	0.464052	0.326238	0.279902	0.23857	0.145287	0.100992	0.0575498	0.037948	0.0194876	0.0398433	0.00251622	0.00321216	0.0039081	0.00460405		0.00123236	0.00122017	0.00020872	9.4079e-05	0.0029237	0.0129229	0.0169123	0.00966331	0.0187508	0.0143201	0.0586815	0.0460332	0.0500199	0.052553	0.0799529	0.0720215	0.059223	0.0351215	0.0393947	0.0604634	0.125563	0.169996	0.317149	0.358692	0.562601	0.779788	0.603551	0.778879	0.804595	0.531225	0.247056	0.263478	0.168012	0.158494	0.13085	0.123816	0.167292	0.113513	0.114176	0.10237	0.169783	0.261284	0.254509	0.116668	0.0910672	0.0531156	0.0424589	0.0243339	0.0201051	0.0268673	0.0339196	0.0343186	0.0131828	0.00663962	0.00266035	0.00289082		3.2179e-05	0.000260761	0.000175676	0	0.000881396	0.00810961	0.0172864	0.0086038	0.0110191	0.0294641	0.0796011	0.0632948	0.0609042	0.050496	0.0461571	0.046489	0.0344716	0.0218722	0.0365411	0.038971	0.133415	0.145194	0.150949	0.1536	0.304278	0.773389	0.762471	1	0.585207	0.317737	0.305017	0.226276	0.292867	0.329091	0.279462	0.295461	0.245447	0.155634	0.133162	0.13085	0.148045	0.210144	0.177671	0.140213	0.0870192	0.0753586	0.0477878	0.040805	0.0236102	0.0200171	0.0130996	0.00700314	0.00548027	0.00254036	0.00156608	0.000601727	Mitochondrion;Mitochondrion inner membrane;	TRUE
177	4426	555	1631	P55084	1	51.294	36	75.1	474	0	323.31	sp|P55084|ECHB_HUMAN Trifunctional enzyme subunit beta, mitochondrial OS=Homo sapiens OX=9606 GN=HADHB PE=1 SV=3;sp|P55084-2|ECHB_HUMAN Isoform 2 of Trifunctional enzyme subunit beta, mitochondrial OS=Homo sapiens OX=9606 GN=HADHB	P55084	Trifunctional enzyme subunit beta, mitochondrial	HADHB	0	0	0	219650	42986	0	54708	207150	154860	115520	283930	918540	625420	380110	304010	126680	345930	178360	82828	113720	475280	1778600	2287150	2795700	5243300	42040000	44208000	43397000	54107000	73241000	85253000	57362000	63156000	52137000	67828000	60468000	53108000	62246000	71862000	67164000	70700000	58093000	67864000	69101000	70338000	79975000	71173000	62669000	36378000	33088000	23942000	24506000	27841000	12507000	8401500	10033000	8977400	5736200	8673600		0	18408.7	22659.2	0	0	0	48510.3	0	61497	134016	190603	0	232925	134400	300466	0	122189	86802.1	72756.7	118188	222251	904535	1.56016e+06	2.21578e+06	5.41035e+06	1.19105e+07	4.25249e+07	4.08591e+07	4.38675e+07	7.23977e+07	9.96342e+07	9.45066e+07	9.91363e+07	9.20258e+07	9.59916e+07	9.9049e+07	1.02106e+08	9.98264e+07	8.20309e+07	7.79813e+07	8.16003e+07	7.84635e+07	8.53276e+07	9.21918e+07	9.12746e+07	8.47869e+07	7.36757e+07	7.28415e+07	5.06015e+07	3.33188e+07	4.327e+07	3.07035e+07	2.93496e+07	1.36977e+07	9.34147e+06	7.10682e+06	6.89499e+06	6.41359e+06	2.66547e+06		18093.4	12957.5	0	113131	0	96453.9	0	0	0	173952	770687	129286	363584	420466	249813	339839	305712	259564	354528	284767	671527	1.74561e+06	1.8985e+06	2.05139e+06	3.67164e+06	1.95404e+07	3.33622e+07	2.95477e+07	4.87816e+07	5.88443e+07	7.00272e+07	7.71694e+07	5.51968e+07	5.22505e+07	6.7804e+07	7.23233e+07	7.68425e+07	6.3754e+07	6.48843e+07	6.4495e+07	6.17898e+07	5.87585e+07	7.04952e+07	8.79989e+07	1.05503e+08	9.4769e+07	8.52835e+07	7.5649e+07	6.51331e+07	4.69867e+07	4.20973e+07	2.42168e+07	1.8297e+07	7.03915e+06	4.26932e+06	3.59426e+06	2.55734e+06	1.57587e+06	2.20576e+06		38357.6	0	84257.3	116135	0	161657	123152	0	318222	0	108214	631469	512633	701012	462181	311545	159943	120063	0	68043.9	623309	1.09877e+06	2.31338e+07	4.51688e+07	3.61379e+06	2.09209e+07	3.25918e+07	3.00859e+07	3.65684e+07	5.85618e+07	7.44233e+07	5.40051e+07	5.8536e+07	5.46071e+07	6.79743e+07	7.61777e+07	8.4381e+07	7.28546e+07	9.03608e+07	6.83417e+07	7.91012e+07	7.75685e+07	7.55809e+07	7.51194e+07	8.37971e+07	8.86348e+07	8.2017e+07	4.83489e+07	4.46377e+07	2.73506e+07	2.40223e+07	1.8718e+07	1.19372e+07	1.40452e+07	1.27936e+07	1.22392e+07	1.01588e+07	1.09209e+07	1.1683e+07		16324.6	0	73156.5	59747.8	0	11236	76828.4	549732	222466	311142	335055	97869.9	154354	157901	181764	249875	46141.3	115718	195454	108605	606717	596613	1.27488e+06	1.95315e+06	2.82123e+06	1.25425e+07	3.1455e+07	3.26869e+07	4.47614e+07	6.27669e+07	1.05506e+08	1.0791e+08	9.64244e+07	6.92979e+07	1.05645e+08	9.47951e+07	8.39455e+07	1.02267e+08	9.75559e+07	9.63846e+07	8.09721e+07	7.25853e+07	7.02139e+07	7.50004e+07	8.21811e+07	9.28996e+07	7.69048e+07	5.26217e+07	4.0115e+07	3.51467e+07	2.6282e+07	1.68551e+07	1.52715e+07	1.36879e+07	1.05953e+07	7.03291e+06	5.97716e+06	6.35001e+06	3.49589e+06		17439.9	83926.9	84276.6	0	105981	195863	62522.8	113466	240993	473529	479694	468344	0	498868	484262	320882	248394	336769	231014	145512	323836	500496	783965	1.06743e+06	1.85764e+06	7.81734e+06	2.66949e+07	2.06716e+07	2.87494e+07	4.26335e+07	5.3316e+07	6.87556e+07	5.01445e+07	5.80038e+07	6.22439e+07	6.22009e+07	6.2158e+07	7.47879e+07	5.90453e+07	6.56038e+07	6.01186e+07	7.72268e+07	7.91306e+07	1.21708e+08	1.64284e+08	1.04986e+08	9.08486e+07	9.94555e+07	4.99456e+07	3.31312e+07	2.57996e+07	1.39e+07	1.1778e+07	9.65599e+06	5.70979e+06	5.9071e+06	8.15092e+06	3.71845e+06	3.93384e+06		16369.9	0	0	30890.2	0	0	39807.5	79615	39566	126779	0	44792.6	77388.6	0	236485	86871.1	33531.2	0	510324	422922	189088	175205	143901	94439.8	452506	970189	4.1741e+06	3.33448e+06	6.7387e+06	2.24329e+07	7.50722e+07	1.02716e+08	1.2457e+08	1.09465e+08	9.59985e+07	1.13321e+08	1.30644e+08	1.77189e+08	2.78025e+08	1.95701e+08	1.68596e+08	1.41491e+08	1.19741e+08	1.06669e+08	1.52016e+08	1.49477e+08	1.30821e+08	1.28844e+08	9.68341e+07	7.86139e+07	5.27815e+07	2.83014e+07	1.06307e+07	6.85351e+06	4.16864e+06	2.85216e+06	2.02265e+06	1.8205e+06	1.2465e+06		0	0	0	33988.4	0	0	0	0	155417	634286	0	275680	562313	848945	749571	0	247515	391606	665096	902713	375013	481433	376480	365011	2.08728e+06	4.43824e+06	1.56554e+07	2.0366e+07	2.2588e+07	4.39816e+07	8.69506e+07	9.82724e+07	9.496e+07	7.93586e+07	1.0043e+08	9.13613e+07	8.22929e+07	1.07183e+08	1.04637e+08	9.25257e+07	9.05936e+07	6.67844e+07	7.20496e+07	6.6865e+07	9.19533e+07	6.64517e+07	9.38111e+07	7.82076e+07	9.48091e+07	4.92571e+07	5.24807e+07	2.92769e+07	1.44453e+07	1.54882e+07	1.25154e+07	6.86752e+06	2.17221e+06	2.16829e+06	2.16829e+06		0	0	0	0	50075.2	0	0	0	0	82437.5	195454	0	76564.6	153129	368026	121063	0	120885	0	220846	154337	357024	2.72514e+06	3.13237e+06	3.56979e+06	9.9478e+06	1.73163e+07	2.08592e+07	3.22193e+07	4.75049e+07	6.06803e+07	6.20004e+07	7.89036e+07	7.5198e+07	6.46343e+07	7.14289e+07	9.72534e+07	1.12597e+08	1.12762e+08	1.02287e+08	9.67926e+07	9.12978e+07	1.02497e+08	1.03622e+08	1.17205e+08	1.23675e+08	1.01162e+08	1.13493e+08	6.86323e+07	5.18848e+07	2.62383e+07	2.15952e+07	1.39127e+07	1.04181e+07	3.71115e+06	4.26832e+06	2.26624e+06	2.3167e+06	2.36717e+06		57762.5	102228	126455	0	139066	20746.8	73681.4	0	0	135502	83372.1	0	0	0	607965	170217	130810	119082	197035	258183	45932.7	124509	408171	415306	769233	3.54739e+06	1.05687e+07	1.50353e+07	3.08043e+07	5.84088e+07	1.09748e+08	1.05183e+08	1.24123e+08	1.3067e+08	1.20826e+08	1.63817e+08	1.4667e+08	1.86476e+08	1.96783e+08	1.83626e+08	1.7035e+08	1.57075e+08	1.12185e+08	1.15504e+08	1.23297e+08	1.27078e+08	1.02179e+08	7.42066e+07	6.74595e+07	4.65643e+07	2.94383e+07	1.84585e+07	1.13354e+07	5.55618e+06	1.17199e+07	1.01444e+06	1.25246e+06	1.49048e+06	1.7285e+06		0	0	0	61317.9	950698	1.33459e+06	6.67854e+06	4.25707e+06	1.95901e+06	1.93822e+06	1.11617e+06	674998	521677	481953	646830	502331	525924	2.03209e+06	5.72596e+06	1.95737e+07	5.5996e+07	7.99587e+07	9.66329e+07	1.0701e+08	1.34352e+08	2.29781e+08	1.83257e+08	1.85991e+08	1.99625e+08	1.38934e+08	6.4079e+07	6.57019e+07	4.90047e+07	4.00689e+07	3.44828e+07	3.14401e+07	3.59272e+07	2.94514e+07	2.63375e+07	2.70692e+07	3.30793e+07	7.45509e+07	6.60832e+07	3.75541e+07	2.28161e+07	1.33509e+07	1.01993e+07	6.89631e+06	6.11853e+06	8.24097e+06	7.91526e+06	9.8687e+06	3.67235e+06	2.15141e+06	800626	850366		31283.9	0	0	64965.6	125602	1.25351e+06	7.15327e+06	4.56301e+06	2.68529e+06	1.65099e+06	1.49947e+06	735535	526903	532520	915293	651252	228272	519181	1.70038e+06	1.38748e+07	5.47036e+07	6.25478e+07	6.06699e+07	5.6706e+07	9.69448e+07	1.96631e+08	2.29024e+08	2.61049e+08	1.52596e+08	7.42806e+07	7.09018e+07	7.49158e+07	7.81375e+07	7.84944e+07	8.33893e+07	8.36734e+07	7.87334e+07	4.32165e+07	3.84328e+07	3.56991e+07	3.96738e+07	5.37592e+07	4.5819e+07	3.7989e+07	2.13128e+07	1.84972e+07	1.29054e+07	1.15222e+07	6.15249e+06	4.83838e+06	3.41906e+06	1.65901e+06	1.11378e+06	594957	293016	137754	2.78025e+08	HADHB	0	0	0	0.000790038	0.000154612	0	0.000196774	0.000745078	0.000557001	0.000415503	0.00102124	0.00330381	0.00224951	0.00136718	0.00109346	0.000455643	0.00124424	0.000641526	0.000297916	0.000409029	0.00170949	0.00639728	0.00822643	0.0100556	0.0188591	0.15121	0.159008	0.156091	0.194612	0.263434	0.306638	0.20632	0.22716	0.187527	0.243964	0.217492	0.191019	0.223887	0.258474	0.241576	0.254294	0.208949	0.244094	0.248543	0.252992	0.287655	0.255995	0.225408	0.130845	0.119011	0.0861147	0.0881433	0.100139	0.0449852	0.0302186	0.0360867	0.03229	0.020632	0.0311973		0	6.62124e-05	8.15008e-05	0	0	0	0.000174482	0	0.000221193	0.00048203	0.000685562	0	0.000837787	0.000483412	0.00108072	0	0.000439489	0.00031221	0.000261692	0.000425099	0.000799393	0.00325344	0.00561159	0.00796974	0.01946	0.0428398	0.152954	0.146962	0.157783	0.2604	0.358365	0.339922	0.356574	0.330999	0.345263	0.35626	0.367256	0.359056	0.295049	0.280484	0.2935	0.282218	0.306907	0.331596	0.328297	0.304962	0.264997	0.261997	0.182004	0.119841	0.155634	0.110435	0.105565	0.0492681	0.0335995	0.0255619	0.0247999	0.0230684	0.00958719		6.50784e-05	4.66056e-05	0	0.000406912	0	0.000346926	0	0	0	0.000625673	0.00277201	0.000465018	0.00130774	0.00151233	0.000898528	0.00122234	0.00109959	0.0009336	0.00127517	0.00102425	0.00241535	0.00627862	0.00682853	0.00737845	0.0132062	0.070283	0.119997	0.106277	0.175458	0.211651	0.251874	0.277563	0.198532	0.187935	0.243878	0.260133	0.276388	0.229311	0.233376	0.231976	0.222246	0.211343	0.253558	0.316515	0.379472	0.340866	0.306748	0.272095	0.234271	0.169002	0.151416	0.0871032	0.0658107	0.0253184	0.0153559	0.0129279	0.00919824	0.00566809	0.0079337		0.000137965	0	0.000303057	0.000417715	0	0.000581449	0.000442955	0	0.00114458	0	0.000389224	0.00227127	0.00184384	0.0025214	0.00166237	0.00112057	0.000575282	0.000431842	0	0.000244741	0.00224192	0.00395205	0.0832078	0.162463	0.0129981	0.0752485	0.117226	0.108213	0.13153	0.210635	0.267686	0.194246	0.210543	0.196411	0.24449	0.273996	0.303502	0.262044	0.32501	0.245812	0.284512	0.278999	0.27185	0.27019	0.301402	0.318802	0.294999	0.173901	0.160553	0.0983747	0.0864036	0.0673249	0.0429357	0.050518	0.0460161	0.044022	0.0365393	0.0392804	0.0420214		5.87163e-05	0	0.00026313	0.000214901	0	4.04139e-05	0.000276337	0.00197728	0.000800166	0.00111912	0.00120513	0.000352019	0.000555182	0.000567938	0.000653769	0.000898753	0.000165961	0.000416217	0.000703009	0.000390632	0.00218224	0.0021459	0.00458549	0.00702508	0.0101474	0.0451128	0.113137	0.117568	0.160998	0.22576	0.379483	0.38813	0.34682	0.249251	0.379983	0.34096	0.301936	0.367834	0.35089	0.346677	0.291241	0.261075	0.252546	0.269762	0.295589	0.334142	0.276612	0.18927	0.144286	0.126416	0.0945313	0.0606244	0.0549286	0.0492328	0.0381091	0.025296	0.0214987	0.0228397	0.012574		6.27278e-05	0.000301869	0.000303127	0	0.000381192	0.000704482	0.000224882	0.000408116	0.000866804	0.00170319	0.00172537	0.00168454	0	0.00179433	0.00174179	0.00115415	0.000893424	0.00121129	0.000830913	0.000523379	0.00116477	0.00180019	0.00281977	0.00383935	0.00668157	0.0281175	0.0960164	0.0743517	0.103406	0.153344	0.191767	0.2473	0.18036	0.208628	0.223879	0.223725	0.22357	0.268998	0.212375	0.235964	0.216235	0.27777	0.284617	0.437758	0.590899	0.377614	0.326765	0.357722	0.179644	0.119167	0.092796	0.0499957	0.0423632	0.0347307	0.020537	0.0212467	0.0293173	0.0133745	0.0141493		5.88793e-05	0	0	0.000111106	0	0	0.00014318	0.00028636	0.000142311	0.000456001	0	0.00016111	0.000278352	0	0.000850591	0.000312458	0.000120605	0	0.00183553	0.00152117	0.000680114	0.000630177	0.000517585	0.000339682	0.00162758	0.00348958	0.0150134	0.0119935	0.0242378	0.0806866	0.27002	0.369448	0.448054	0.393723	0.345288	0.407595	0.469901	0.637315	1	0.703899	0.606407	0.508915	0.430685	0.383666	0.546773	0.537641	0.470537	0.463428	0.348294	0.282759	0.189845	0.101795	0.0382366	0.0246508	0.0149938	0.0102586	0.00727509	0.00654799	0.00448343		0	0	0	0.00012225	0	0	0	0	0.000559005	0.0022814	0	0.000991568	0.00202253	0.00305349	0.00269606	0	0.000890263	0.00140853	0.00239222	0.00324688	0.00134885	0.00173162	0.00135412	0.00131287	0.00750756	0.0159635	0.0563093	0.0732524	0.0812445	0.158193	0.312744	0.353467	0.341553	0.285437	0.361226	0.328609	0.295991	0.385516	0.376359	0.332797	0.325848	0.240211	0.259149	0.2405	0.330738	0.239014	0.33742	0.281297	0.34101	0.177168	0.188763	0.105303	0.0519568	0.055708	0.0450156	0.0247011	0.00781303	0.00779891	0.00779891		0	0	0	0	0.000180111	0	0	0	0	0.000296512	0.000703009	0	0.000275388	0.000550776	0.00132372	0.00043544	0	0.0004348	0	0.000794341	0.000555119	0.00128415	0.00980181	0.0112665	0.0128399	0.0357803	0.0622835	0.0750264	0.115886	0.170866	0.218255	0.223003	0.283801	0.270473	0.232477	0.256916	0.349802	0.404989	0.405583	0.367908	0.348144	0.32838	0.368662	0.372709	0.421563	0.444836	0.363861	0.408212	0.246857	0.18662	0.094374	0.0776737	0.0500412	0.037472	0.0133483	0.0153523	0.00815122	0.00833273	0.00851425		0.000207761	0.000367696	0.000454834	0	0.000500192	7.4622e-05	0.000265018	0	0	0.000487373	0.000299873	0	0	0	0.00218673	0.000612238	0.000470499	0.000428315	0.000708695	0.000928633	0.000165211	0.000447833	0.00146811	0.00149378	0.00276678	0.0127593	0.0380137	0.0540789	0.110797	0.210085	0.394744	0.378323	0.446448	0.469995	0.434586	0.589219	0.527542	0.670717	0.707789	0.660467	0.612717	0.564967	0.403508	0.415446	0.443476	0.457076	0.367519	0.266907	0.242639	0.167483	0.105884	0.0663917	0.0407714	0.0199845	0.042154	0.00364875	0.00450486	0.00536097	0.00621708		0	0	0	0.000220548	0.00341948	0.00480028	0.0240214	0.0153119	0.00704618	0.00697141	0.00401465	0.00242784	0.00187637	0.00173349	0.00232652	0.00180679	0.00189165	0.00730903	0.0205952	0.0704029	0.201407	0.287596	0.34757	0.384894	0.483236	0.826479	0.65914	0.668972	0.718011	0.49972	0.23048	0.236317	0.17626	0.14412	0.124028	0.113084	0.129223	0.105931	0.094731	0.0973625	0.11898	0.268145	0.237689	0.135075	0.0820651	0.0480204	0.036685	0.0248047	0.0220072	0.0296412	0.0284696	0.0354958	0.0132087	0.0077382	0.0028797	0.0030586		0.000112522	0	0	0.000233668	0.000451766	0.00450864	0.0257289	0.0164123	0.00965846	0.00593828	0.0053933	0.00264558	0.00189517	0.00191537	0.00329213	0.00234243	0.000821049	0.00186739	0.00611593	0.049905	0.196758	0.224972	0.218218	0.203961	0.348692	0.707243	0.823754	0.938942	0.548859	0.267173	0.25502	0.269457	0.281045	0.282329	0.299935	0.300957	0.283189	0.155441	0.138235	0.128403	0.142699	0.193362	0.164802	0.136639	0.0766581	0.066531	0.0464181	0.0414432	0.0221293	0.0174027	0.0122977	0.00596714	0.00400605	0.00213994	0.00105392	0.000495473	Mitochondrion;Mitochondrion inner membrane;Mitochondrion outer membrane;Endoplasmic reticulum;	TRUE
178	4427	292	851	P11940	1	70.67	20	17.5	636	0	91.521	sp|P11940|PABP1_HUMAN Polyadenylate-binding protein 1 OS=Homo sapiens OX=9606 GN=PABPC1 PE=1 SV=2;sp|P11940-2|PABP1_HUMAN Isoform 2 of Polyadenylate-binding protein 1 OS=Homo sapiens OX=9606 GN=PABPC1	P11940	Polyadenylate-binding protein 1	PABPC1	0	0	0	0	305110	123470	541310	132580	71325	50617	0	65641	120460	1382.4	280850	4449.3	294220	258600	739950	1592600	932190	208050	232130	256210	137610	482540	523940	620900	704370	1071100	1066000	1319800	1351500	1508300	1145200	1133250	1121300	1263300	1400400	990560	708250	672420	480300	541175	602050	582780	335800	318750	218730	264030	199540	209090	238480	151730	100030	107680	121400	91091	117140		0	0	0	0	63052.8	283843	187878	96113.9	223002	139764	0	110798	319404	160973	300073	214835	60163.1	89763.4	305498	343409	839090	387592	453665	519738	420602	323650	635463	824695	1.00219e+06	885929	1.41773e+06	1.44996e+06	2.36987e+06	1.80514e+06	2.46072e+06	2.19622e+06	1.93171e+06	2.33991e+06	1.69787e+06	1.66634e+06	1.37685e+06	974679	1.03316e+06	1.09164e+06	639333	952753	686538	395235	235240	148027	172495	96786.5	177072	195504	149189	117969	175884	136689	37423.5		0	0	0	0	0	123904	145153	59858.4	29167.8	105518	33681.3	182978	107929	162517	222558	80533	86133.8	126533	184078	174701	333700	357172	344488	331805	480670	495702	1.10885e+06	959937	1.17476e+06	1.14309e+06	1.78617e+06	2.13205e+06	1.83196e+06	1.37602e+06	1.86418e+06	2.30729e+06	2.7504e+06	2.51155e+06	1.70739e+06	1.47711e+06	962043	1.27407e+06	1.03716e+06	1.35597e+06	1.67478e+06	1.55005e+06	1.48382e+06	842616	952136	560868	467573	278683	390449	134154	64167.4	101329	82498.7	85072.9	31155.4		0	0	0	0	83169.4	216595	200637	96496.6	58635.3	81881.6	63858.4	23377.8	32198.6	45639.3	92900.2	5942.03	138326	168824	684345	1.04828e+06	926102	675773	438121	200470	258940	473679	471655	595711	694154	1.10279e+06	969452	705691	829476	1.0882e+06	987241	956710	926179	825300	1.45853e+06	759869	587165	683571	580204	330881	468729	485860	439378	286293	292790	230684	264779	207933	127502	198446	163655	107703	171698	145061	118424		0	0	0	25230.9	86242.4	260416	102068	50007.9	82138.4	37749.6	38838.4	77803.9	134505	175535	391523	61683	54828.1	39889.5	207971	536767	444425	400196	282640	165083	277116	334926	515537	771641	783215	760624	1.1704e+06	1.34902e+06	2.07256e+06	1.72842e+06	1.72604e+06	1.43053e+06	1.13503e+06	1.57474e+06	1.31514e+06	897910	990203	837895	625811	663652	585874	489598	374297	271126	203650	204256	224314	145522	137604	129686	105009	119384	64563.1	70569.5	32804.1		0	0	0	0	0	106995	179599	0	0	58780	133012	119392	85734.2	38536.5	216589	197355	181152	48537.7	75543.1	156446	258056	482815	338992	195170	306019	427842	147853	400589	517755	698439	881761	757406	660801	1.14401e+06	741232	988691	1.23615e+06	1.27677e+06	1.00563e+06	936598	964046	789814	1.00206e+06	1.29977e+06	1.59747e+06	911064	1.04993e+06	749206	541269	341562	315953	211901	177224	142547	93017.7	73499.2	233667	80372.6	90972.2		0	0	0	0	28298.2	184340	186799	189257	70980.1	29565.3	0	46595.6	132950	350168	644302	363056	404073	187080	391924	3.1026e+06	1.01261e+06	584315	675999	558484	753253	1.08107e+06	510806	988910	1.13217e+06	1.40929e+06	1.11321e+06	1.64422e+06	1.50329e+06	784041	1.56741e+06	1.30033e+06	1.03326e+06	766445	666727	204105	102053	0	46802.1	25879.7	23629.2	60688.5	52881.9	18717.6	54991.9	109698	27533.3	118496	77481.8	72406.2	69964.5	76692.8	18858.2	14610.3	0		0	0	0	0	149786	101630	451036	184731	0	0	0	69367.4	283180	496993	750790	526460	156845	162716	324861	170132	203207	174967	299651	375385	478023	461224	786436	1.05121e+06	1.63707e+06	1.43581e+06	1.43318e+06	1.70698e+06	2.76114e+06	2.61484e+06	2.47887e+06	2.36263e+06	2.2464e+06	1.40694e+06	1.22443e+06	424421	486413	217077	291282	136489	276404	125239	130684	109813	121786	75895.2	24416.7	77730.2	14088.8	21736.6	0	437026	0	0	0		0	0	0	0	31851.3	93509.7	141574	88736.3	0	53696.3	124177	106813	142384	177956	161036	118813	154032	2854.17	273919	156123	35127.8	188786	117014	93757.6	335051	261722	232312	406925	446561	596487	869503	898486	1.68301e+06	1.08758e+06	1.18247e+06	972598	1.71695e+06	1.60642e+06	1.57419e+06	830604	854566	878529	998975	931792	787256	630625	544456	499538	343161	246353	164506	108300	56342.3	25607.1	10165.2	25071.3	7904.98	11610.5	15316.1		0	0	17387.9	0	203960	215464	135334	27320.9	22156.2	114237	130320	215093	231666	248240	263896	69009	47195.2	47546	48169.9	207930	73191.3	117654	69738.6	334910	117927	233711	416251	200795	817617	687885	1.00772e+06	840233	1.14223e+06	1.8572e+06	1.44898e+06	1.52754e+06	1.28143e+06	1.57894e+06	1.46404e+06	1.2691e+06	1.26413e+06	1.25916e+06	610604	1.05078e+06	638276	766783	518137	363933	444938	234026	193128	162284	30878.6	39582	67936.3	0	4300.13	8600.25	12900.4		47450.6	0	30066.8	112747	0	203381	98973.4	67395.9	182693	0	0	722104	422990	800397	175949	288728	208848	928357	164148	44743.5	70774.9	175188	79781.1	208839	122665	474654	428047	669417	1.0994e+06	1.15333e+06	1.60261e+06	2.11671e+06	2.33783e+06	1.94633e+06	2.06859e+06	1.92112e+06	1.90909e+06	2.13447e+06	1.29081e+06	1.18131e+06	1.04465e+06	975822	669090	387244	302387	332110	223218	107419	82687.9	17410	34445.1	15619.4	0	5926.79	0	0		39199.1	15461.9	93443.1	0	204896	178980	143679	159224	27126.2	0	347932	476325	419545	440623	379714	269431	214382	127357	34446.3	67778.6	314895	117153	258442	110517	262578	254589	298699	712996	1.075e+06	750169	1.43595e+06	1.6545e+06	730680	2.16463e+06	1.56365e+06	1.98586e+06	1.31929e+06	1.48033e+06	761226	837068	515019	293467	333331	299509	173498	163594	99393.5	95992.1	45727	22107.6	0	0	0	4954.97	0	0	3.1026e+06	PABPC1	0	0	0	0	0.0983402	0.0397957	0.17447	0.0427319	0.0229888	0.0163144	0	0.0211568	0.0388255	0.000445562	0.0905209	0.00143406	0.0948302	0.0833495	0.238494	0.513312	0.300455	0.0670567	0.074818	0.0825792	0.0443532	0.155528	0.168871	0.200123	0.227026	0.345227	0.343583	0.425386	0.435603	0.486141	0.36911	0.365259	0.361407	0.407175	0.451364	0.319268	0.228277	0.216728	0.154806	0.174426	0.194047	0.187836	0.108232	0.102737	0.070499	0.0850997	0.0643139	0.0673919	0.0768646	0.0489042	0.0322407	0.0347064	0.0391285	0.0293596	0.0377555		0	0	0	0	0.0203226	0.0914856	0.060555	0.0309785	0.0718759	0.0450474	0	0.0357113	0.102947	0.0518833	0.0967168	0.0692435	0.0193912	0.0289317	0.0984652	0.110684	0.270448	0.124925	0.146221	0.167517	0.135565	0.104316	0.204816	0.265808	0.323018	0.285544	0.45695	0.467339	0.763835	0.581815	0.793116	0.707864	0.622611	0.754178	0.547241	0.537078	0.443773	0.314149	0.332999	0.351848	0.206064	0.307083	0.221278	0.127388	0.0758204	0.0477108	0.0555969	0.0311953	0.0570722	0.0630129	0.0480853	0.0380228	0.0566893	0.0440564	0.012062		0	0	0	0	0	0.0399356	0.0467843	0.019293	0.00940111	0.0340096	0.0108558	0.0589757	0.0347865	0.0523809	0.0717327	0.0259566	0.0277618	0.0407829	0.0593302	0.0563081	0.107555	0.11512	0.111032	0.106944	0.154925	0.15977	0.357394	0.309398	0.378639	0.368431	0.575702	0.687182	0.590461	0.443505	0.600844	0.743664	0.886483	0.809498	0.550309	0.476089	0.310077	0.410645	0.334288	0.437044	0.539799	0.499597	0.478252	0.271584	0.306884	0.180774	0.150704	0.0898224	0.125846	0.0432393	0.0206818	0.0326595	0.0265902	0.0274199	0.0100417		0	0	0	0	0.0268064	0.069811	0.0646675	0.0311019	0.0188988	0.0263913	0.0205823	0.00753492	0.010378	0.01471	0.0299427	0.00191518	0.0445838	0.0544138	0.220572	0.337871	0.298493	0.217809	0.141211	0.0646135	0.0834591	0.152672	0.15202	0.192004	0.223733	0.355441	0.312465	0.227452	0.267349	0.350738	0.318198	0.308358	0.298517	0.266003	0.470101	0.244914	0.18925	0.220322	0.187006	0.106646	0.151076	0.156598	0.141616	0.0922753	0.0943693	0.074352	0.0853411	0.067019	0.0410951	0.0639612	0.0527477	0.034714	0.0553403	0.0467548	0.0381694		0	0	0	0.0081322	0.0277968	0.0839349	0.0328977	0.0161181	0.0264741	0.0121671	0.012518	0.025077	0.0433523	0.0565767	0.126192	0.0198811	0.0176717	0.0128568	0.0670313	0.173006	0.143243	0.128987	0.0910978	0.0532082	0.0893175	0.10795	0.166163	0.248708	0.252439	0.245157	0.377231	0.434804	0.668008	0.55709	0.556321	0.461077	0.365832	0.507554	0.423885	0.289406	0.319153	0.270063	0.201706	0.213902	0.188833	0.157803	0.12064	0.0873867	0.0656385	0.0658338	0.0722987	0.0469034	0.0443513	0.0417993	0.0338455	0.0384788	0.0208094	0.0227453	0.0105731		0	0	0	0	0	0.0344857	0.0578867	0	0	0.0189454	0.0428711	0.0384812	0.0276331	0.0124207	0.0698089	0.0636097	0.0583871	0.0156442	0.0243484	0.0504243	0.0831741	0.155616	0.109261	0.0629053	0.0986332	0.137898	0.0476546	0.129114	0.166878	0.225114	0.284201	0.24412	0.212983	0.368726	0.238907	0.318666	0.398424	0.411518	0.324126	0.301875	0.310722	0.254565	0.322975	0.418929	0.514883	0.293645	0.338405	0.241477	0.174457	0.110089	0.101835	0.068298	0.0571212	0.0459445	0.0299806	0.0236896	0.0753134	0.025905	0.0293213		0	0	0	0	0.00912081	0.0594147	0.0602072	0.0609996	0.0228776	0.0095292	0	0.0150183	0.0428512	0.112863	0.207665	0.117017	0.130237	0.0602978	0.126321	1	0.326376	0.188331	0.217882	0.180005	0.242781	0.34844	0.164638	0.318736	0.36491	0.454228	0.358798	0.52995	0.484527	0.252705	0.505192	0.419112	0.333031	0.247034	0.214893	0.0657853	0.0328927	0	0.0150848	0.00834132	0.00761595	0.0195605	0.0170444	0.00603289	0.0177245	0.0353567	0.00887427	0.0381924	0.0249732	0.0233373	0.0225503	0.0247189	0.00607821	0.00470905	0		0	0	0	0	0.0482776	0.0327565	0.145374	0.0595408	0	0	0	0.0223579	0.091272	0.160186	0.241988	0.169684	0.0505528	0.052445	0.104706	0.0548353	0.0654958	0.0563938	0.0965806	0.12099	0.154072	0.148657	0.253477	0.338815	0.527647	0.462776	0.46193	0.550178	0.889945	0.842791	0.798966	0.761502	0.724038	0.453471	0.394648	0.136795	0.156776	0.0699662	0.0938832	0.0439918	0.0890878	0.0403659	0.0421209	0.035394	0.039253	0.0244618	0.00786978	0.0250533	0.00454097	0.00700594	0	0.140858	0	0	0		0	0	0	0	0.010266	0.0301392	0.0456308	0.0286007	0	0.0173069	0.0400237	0.0344269	0.045892	0.057357	0.0519036	0.0382947	0.0496461	0.000919929	0.088287	0.05032	0.0113221	0.0608479	0.0377149	0.0302191	0.107991	0.0843557	0.0748768	0.131156	0.143931	0.192254	0.28025	0.289592	0.542452	0.350538	0.381124	0.313479	0.553391	0.517766	0.50738	0.267713	0.275436	0.283159	0.32198	0.300326	0.253741	0.203257	0.175484	0.161007	0.110605	0.0794021	0.0530222	0.0349063	0.0181597	0.00825345	0.00327634	0.00808075	0.00254786	0.0037422	0.00493654		0	0	0.00560431	0	0.0657383	0.0694463	0.0436194	0.00880581	0.00714119	0.0368197	0.0420036	0.0693267	0.0746685	0.0800104	0.0850566	0.0222423	0.0152115	0.0153246	0.0155257	0.067018	0.0235903	0.037921	0.0224775	0.107945	0.038009	0.0753275	0.134162	0.0647183	0.263527	0.221713	0.324799	0.270816	0.368152	0.598594	0.467022	0.492344	0.413017	0.508909	0.471874	0.409045	0.407443	0.40584	0.196804	0.338678	0.205723	0.247142	0.167001	0.117299	0.143408	0.075429	0.0622471	0.0523059	0.00995249	0.0127577	0.0218966	0	0.00138598	0.00277195	0.00415793		0.0152938	0	0.00969086	0.0363394	0	0.0655518	0.0319002	0.0217224	0.0588837	0	0	0.232742	0.136334	0.257976	0.0567103	0.0930603	0.0673138	0.299219	0.0529067	0.0144213	0.0228115	0.056465	0.0257143	0.0673112	0.0395363	0.152986	0.137964	0.21576	0.354347	0.371729	0.516538	0.682238	0.753508	0.627321	0.666728	0.619197	0.61532	0.687962	0.416042	0.38075	0.336701	0.314518	0.215655	0.124813	0.0974626	0.107043	0.0719456	0.0346223	0.0266512	0.00561142	0.011102	0.00503429	0	0.00191027	0	0		0.0126343	0.00498352	0.0301177	0	0.0660402	0.0576872	0.0463092	0.0513194	0.00874305	0	0.112142	0.153525	0.135224	0.142017	0.122386	0.0868406	0.0690975	0.0410485	0.0111024	0.0218458	0.101494	0.0377596	0.0832984	0.0356208	0.0846318	0.0820567	0.0962738	0.229806	0.346484	0.241787	0.462823	0.533262	0.235506	0.697682	0.503982	0.640065	0.42522	0.477126	0.245351	0.269796	0.165996	0.0945875	0.107436	0.096535	0.0559202	0.0527282	0.0320356	0.0309393	0.0147383	0.00712551	0	0	0	0.00159704	0	0	Cytoplasm;Cytoplasm, Stress granule;Nucleus;Cell projection, lamellipodium;	TRUE
179	4429	93	312	O60313-2	1	115.88	84	70.7	997	0	323.31	sp|O60313-2|OPA1_HUMAN Isoform 2 of Dynamin-like 120 kDa protein, mitochondrial OS=Homo sapiens OX=9606 GN=OPA1;sp|O60313-10|OPA1_HUMAN Isoform 4 of Dynamin-like 120 kDa protein, mitochondrial OS=Homo sapiens OX=9606 GN=OPA1;sp|O60313|OPA1_HUMAN Dynamin-li	O60313-2	Isoform 2 of Dynamin-like 120 kDa protein, mitochondrial	OPA1	411740	864750	646040	887280	874360	1130500	101690	108980	159040	1071600	577350	143360	228000	103680	34970	116040	88607	245710	156830	463960	660790	1025500	1357200	1688900	1770800	2243500	2165900	3297000	4279000	4655700	5860900	7355900	10095000	11107000	13490000	12742500	11995000	11925000	16114000	14727000	13735000	7940800	8621700	7446300	6270900	6511100	4338900	3845100	2047100	1829300	1403600	1210100	1497200	530510	390490	428130	496760	269210	361960		125438	937292	576884	671435	514716	82245	57960.1	73520.2	64713.3	325362	405324	262319	113759	20904.3	243678	26339.4	46388.5	268399	360093	294710	377467	976863	1.5126e+06	2.04833e+06	2.07427e+06	2.04737e+06	2.61752e+06	3.21911e+06	5.65371e+06	5.45411e+06	6.65538e+06	8.06342e+06	1.54046e+07	1.55618e+07	1.43459e+07	1.55107e+07	1.66756e+07	1.69307e+07	1.6673e+07	1.41756e+07	1.19559e+07	1.15637e+07	1.1075e+07	1.05862e+07	9.55636e+06	1.00613e+07	8.82871e+06	7.76887e+06	5.68306e+06	3.55804e+06	5.0543e+06	4.31853e+06	5.20752e+06	3.90003e+06	2.10633e+06	1.65079e+06	1.5782e+06	1.05906e+06	365727		531241	830135	758596	923040	777115	115987	38699.4	23290.1	202261	149045	113171	23685.6	2.23556e+06	128210	60177.4	142937	151713	238572	110768	330042	348833	720241	960881	1.20152e+06	1.3016e+06	1.86582e+06	1.9776e+06	3.09448e+06	5.25695e+06	4.23945e+06	6.1005e+06	8.51509e+06	1.04223e+07	1.0505e+07	1.09824e+07	1.23963e+07	1.38101e+07	1.4307e+07	1.37048e+07	1.23108e+07	9.35521e+06	9.94103e+06	9.36145e+06	9.61614e+06	9.87083e+06	7.16528e+06	7.05561e+06	6.22968e+06	6.38023e+06	4.33516e+06	4.25123e+06	3.46516e+06	2.83589e+06	1.39841e+06	755297	662041	330151	207027	124871		402460	874386	619623	849998	1.02484e+06	674754	229988	182333	82352.1	619687	684216	175733	253371	339066	335315	63745	348115	349365	243033	318390	443245	897589	1.25373e+06	1.60987e+06	1.51229e+06	2.47042e+06	2.65785e+06	4.18431e+06	4.46029e+06	4.84262e+06	6.49206e+06	6.06088e+06	1.07295e+07	1.19043e+07	1.17754e+07	1.31823e+07	1.45892e+07	1.22443e+07	1.71943e+07	1.16052e+07	1.32654e+07	1.24461e+07	8.99819e+06	6.7179e+06	5.875e+06	4.62851e+06	4.459e+06	2.05265e+06	2.30813e+06	1.30011e+06	1.37965e+06	1.04611e+06	512930	614119	608460	523577	480885	550202	619520		164716	462178	500983	634047	634812	98338.8	11959.3	398766	59229.2	305519	275954	190079	136730	259363	278388	130104	152993	370839	299340	317779	584304	1.46883e+06	1.9219e+06	2.37497e+06	2.4166e+06	2.69625e+06	2.9018e+06	3.38582e+06	6.21758e+06	5.50864e+06	6.70855e+06	9.35573e+06	1.69147e+07	1.19037e+07	1.65133e+07	1.4742e+07	1.29706e+07	1.46297e+07	1.41121e+07	1.52079e+07	1.25117e+07	1.01323e+07	8.66865e+06	8.5541e+06	7.31873e+06	6.45432e+06	7.63485e+06	4.39319e+06	3.65395e+06	3.62772e+06	4.0723e+06	3.9497e+06	3.63234e+06	3.31498e+06	2.49011e+06	1.74859e+06	1.47082e+06	1.17219e+06	352818		198938	757104	872265	1.75785e+06	951536	187075	29578.4	502711	212595	305642	103363	37574.9	319419	193828	403107	894709	29989.9	17034.4	121989	37252.3	106636	240420	481594	722767	1.20335e+06	1.07107e+06	1.57501e+06	1.63124e+06	3.83979e+06	3.82939e+06	4.2127e+06	5.86685e+06	9.17892e+06	9.6275e+06	7.03519e+06	8.32953e+06	9.62388e+06	1.02725e+07	8.67788e+06	1.01864e+07	9.50495e+06	9.63835e+06	7.9931e+06	1.02419e+07	1.24907e+07	5.6813e+06	7.33484e+06	6.43949e+06	3.73442e+06	2.94172e+06	3.35307e+06	2.00114e+06	1.59661e+06	1.19208e+06	740373	772705	954038	350471	274395		1.0642e+06	1.23421e+06	910974	688147	139402	120167	107203	94238.9	128266	118263	282259	609793	9791.88	235754	9970.25	89490.4	355857	775187	895868	876505	725549	2.14317e+06	4.99959e+06	3.83633e+06	4.87505e+06	3.57359e+06	6.5408e+06	9.23829e+06	1.35746e+07	1.08742e+07	1.00249e+07	1.55552e+07	2.29495e+07	2.32484e+07	1.82291e+07	1.78724e+07	1.75156e+07	2.08404e+07	2.65611e+07	1.30186e+07	1.20291e+07	1.10397e+07	9.9341e+06	6.97741e+06	8.34644e+06	8.55615e+06	5.66791e+06	6.08154e+06	5.36517e+06	6.12436e+06	3.72079e+06	2.08163e+06	1.50064e+06	915393	448497	237554	168311	72075.2	26923.5		1.05629e+06	1.07237e+06	1.96384e+06	940363	1.33899e+06	183576	0	851280	2.4797e+06	4.12766e+06	899675	363544	410235	456925	525406	368111	199204	574732	322278	356353	323497	794019	2.57558e+06	2.22511e+06	3.12772e+06	3.05271e+06	3.12855e+06	3.16265e+06	6.47945e+06	5.57208e+06	6.18478e+06	9.21992e+06	1.24813e+07	1.1488e+07	1.57556e+07	1.44883e+07	1.32211e+07	1.69475e+07	1.3511e+07	1.02044e+07	9.89833e+06	7.91333e+06	8.30202e+06	5.13359e+06	6.54082e+06	5.26791e+06	4.30165e+06	3.68772e+06	4.98295e+06	3.25605e+06	3.8456e+06	1.61947e+06	1.54208e+06	2.37059e+06	1.07466e+06	605542	543632	368607	368607		140093	1.51998e+06	895753	1.31455e+06	1.54241e+06	1.24349e+06	604845	164576	170233	130139	87770.2	86772.3	55127.6	23482.9	34870.4	91323.2	281616	602487	1.10334e+06	512625	573548	1.54794e+06	3.89262e+06	3.6446e+06	4.268e+06	3.89738e+06	4.20946e+06	6.57593e+06	1.15838e+07	1.01404e+07	9.39292e+06	1.30794e+07	1.93223e+07	2.267e+07	1.93789e+07	1.38873e+07	2.03335e+07	2.75527e+07	2.08007e+07	1.83498e+07	1.72741e+07	1.61983e+07	1.70265e+07	1.66756e+07	1.52424e+07	1.17796e+07	9.03444e+06	8.43062e+06	6.34947e+06	5.33187e+06	3.6992e+06	2.63648e+06	1.79068e+06	1.11307e+06	516293	389706	141606	240153	338699		426803	871462	677592	975861	1.06542e+06	134318	158909	94099.1	205423	183150	0	159693	107653	55612.2	18322	18392.7	410531	1.68999e+06	2.36687e+06	824409	730443	2.30273e+06	4.96396e+06	5.01395e+06	3.84442e+06	5.48476e+06	8.53817e+06	8.53187e+06	2.07916e+07	1.81077e+07	1.72563e+07	1.26119e+07	2.37191e+07	3.44573e+07	2.6008e+07	2.46853e+07	2.16815e+07	2.85553e+07	2.54171e+07	2.01264e+07	1.93747e+07	1.86231e+07	1.42328e+07	1.11982e+07	1.03566e+07	7.71544e+06	5.77674e+06	5.3602e+06	4.97726e+06	3.79225e+06	2.58988e+06	2.72081e+06	795001	937280	821818	97488	117110	136732	156353		706947	158780	539468	435225	324794	141578	225010	180802	23400.4	57131.1	80202.5	88727.5	640717	1.71162e+06	5.64003e+06	9.6903e+06	7.42424e+06	4.17802e+06	3.11962e+06	2.5191e+06	3.06356e+06	2.86699e+06	3.31775e+06	4.07867e+06	5.11595e+06	7.03191e+06	5.23314e+06	5.97785e+06	8.51103e+06	1.16225e+07	1.50293e+07	1.6982e+07	1.31774e+07	1.37895e+07	1.21209e+07	1.0791e+07	1.24957e+07	1.11805e+07	9.08061e+06	9.29503e+06	8.38746e+06	8.22787e+06	6.05764e+06	5.87179e+06	5.7848e+06	4.89564e+06	4.82322e+06	3.9091e+06	3.35875e+06	2.51264e+06	1.85303e+06	1.48616e+06	705262	451404	177218	183110		652388	662484	533364	334008	229542	188031	260840	124290	21426.5	0	104868	360668	1.18005e+06	3.48809e+06	4.61407e+06	6.78948e+06	5.32536e+06	4.21794e+06	2.43139e+06	2.50318e+06	3.42725e+06	2.71312e+06	4.29892e+06	4.67784e+06	5.31533e+06	6.16435e+06	6.62317e+06	6.0766e+06	9.52149e+06	1.08453e+07	1.85298e+07	1.40929e+07	1.61388e+07	1.45401e+07	1.38698e+07	1.57911e+07	1.39425e+07	1.33458e+07	1.17888e+07	9.72875e+06	8.16209e+06	7.9926e+06	7.8374e+06	8.02043e+06	5.26043e+06	5.35745e+06	4.25889e+06	5.2407e+06	4.37296e+06	3.7984e+06	2.30453e+06	1.01708e+06	716280	386099	181170	68474	3.44573e+07	OPA1	0.0119493	0.0250963	0.018749	0.0257502	0.0253752	0.0328088	0.00295119	0.00316276	0.00461557	0.0310994	0.0167555	0.00416052	0.00661689	0.00300895	0.00101488	0.00336765	0.0025715	0.00713086	0.00455144	0.0134648	0.0191771	0.0297615	0.0393879	0.0490143	0.0513912	0.0651096	0.0628576	0.0956838	0.124183	0.135115	0.170092	0.213479	0.292972	0.322341	0.3915	0.369806	0.348112	0.346081	0.467652	0.427399	0.39861	0.230454	0.250214	0.216103	0.181991	0.188962	0.125921	0.11159	0.0594098	0.053089	0.0407345	0.0351189	0.0434509	0.0153962	0.0113326	0.012425	0.0144167	0.00781287	0.0105046		0.0036404	0.0272016	0.016742	0.019486	0.0149378	0.00238687	0.00168209	0.00213366	0.00187808	0.00944247	0.0117631	0.00761289	0.00330146	0.000606674	0.0070719	0.000764407	0.00134626	0.00778934	0.0104504	0.00855291	0.0109547	0.02835	0.0438977	0.0594455	0.0601984	0.0594176	0.0759641	0.0934234	0.164079	0.158286	0.193149	0.234012	0.447064	0.451627	0.416339	0.450144	0.48395	0.491352	0.483874	0.411395	0.346979	0.335596	0.321412	0.307228	0.277339	0.291992	0.256222	0.225464	0.164931	0.10326	0.146683	0.12533	0.15113	0.113184	0.0611288	0.0479082	0.0458016	0.0307355	0.0106139		0.0154174	0.0240917	0.0220156	0.026788	0.022553	0.0033661	0.00112311	0.000675914	0.0058699	0.00432551	0.00328437	0.000687391	0.0648793	0.00372084	0.00174644	0.00414825	0.00440293	0.00692372	0.00321465	0.00957829	0.0101236	0.0209025	0.0278862	0.0348699	0.0377744	0.0541487	0.0573928	0.0898064	0.152564	0.123035	0.177046	0.24712	0.302471	0.304871	0.318725	0.359757	0.40079	0.41521	0.397733	0.357279	0.271502	0.288503	0.271683	0.279074	0.286466	0.207947	0.204764	0.180794	0.185164	0.125813	0.123377	0.100564	0.0823018	0.0405838	0.0219198	0.0192134	0.00958146	0.00600822	0.00362395		0.01168	0.025376	0.0179824	0.0246682	0.0297424	0.0195824	0.0066746	0.00529157	0.00238998	0.0179842	0.0198569	0.00510003	0.0073532	0.00984019	0.00973132	0.00184997	0.0101028	0.0101391	0.00705318	0.00924014	0.0128636	0.0260493	0.036385	0.0467207	0.0438888	0.0716952	0.0771346	0.121435	0.129444	0.14054	0.188409	0.175896	0.311385	0.34548	0.341739	0.38257	0.4234	0.355349	0.499005	0.336801	0.384981	0.361203	0.261141	0.194963	0.170501	0.134326	0.129407	0.0595708	0.0669854	0.0377312	0.0400394	0.0303597	0.014886	0.0178226	0.0176584	0.015195	0.013956	0.0159677	0.0179794		0.0047803	0.0134131	0.0145393	0.018401	0.0184232	0.00285394	0.000347076	0.0115728	0.00171892	0.00886661	0.00800858	0.00551637	0.00396811	0.00752709	0.00807922	0.0037758	0.00444008	0.0107623	0.00868728	0.0092224	0.0169574	0.0426277	0.0557764	0.0689251	0.0701331	0.0782492	0.0842145	0.0982613	0.180443	0.159869	0.194692	0.271517	0.490889	0.345461	0.479241	0.427834	0.376427	0.424576	0.409554	0.441356	0.363106	0.294055	0.251577	0.248253	0.2124	0.187314	0.221575	0.127497	0.106043	0.105282	0.118184	0.114626	0.105416	0.0962056	0.0722667	0.0507467	0.0426853	0.0340185	0.0102393		0.00577347	0.0219723	0.0253144	0.0510155	0.027615	0.0054292	0.00085841	0.0145894	0.0061698	0.00887019	0.00299973	0.00109048	0.00927002	0.00562518	0.0116987	0.0259658	0.000870352	0.000494363	0.00354029	0.00108112	0.00309475	0.00697734	0.0139766	0.0209758	0.034923	0.0310839	0.0457092	0.0473409	0.111436	0.111134	0.122259	0.170265	0.266386	0.279404	0.204171	0.241735	0.279299	0.298123	0.251845	0.295625	0.275848	0.279719	0.231971	0.297235	0.362498	0.16488	0.212868	0.186883	0.108378	0.0853729	0.0973109	0.058076	0.0463359	0.0345958	0.0214867	0.022425	0.0276876	0.0101712	0.00796335		0.0308845	0.0358186	0.0264378	0.019971	0.00404565	0.00348742	0.00311118	0.00273495	0.00372246	0.00343215	0.00819156	0.0176971	0.000284175	0.00684192	0.000289351	0.00259714	0.0103275	0.0224971	0.0259994	0.0254374	0.0210565	0.062198	0.145095	0.111336	0.141481	0.103711	0.189824	0.268109	0.393955	0.315584	0.290937	0.451434	0.666028	0.674702	0.529035	0.518682	0.508329	0.604819	0.770842	0.377819	0.349103	0.320387	0.288302	0.202495	0.242226	0.248312	0.164491	0.176495	0.155705	0.177738	0.107983	0.0604119	0.0435508	0.026566	0.013016	0.00689416	0.00488462	0.00209173	0.000781358		0.030655	0.0311216	0.0569934	0.0272907	0.0388596	0.00532765	0	0.0247054	0.0719644	0.119791	0.0261099	0.0105506	0.0119056	0.0132606	0.0152481	0.0106831	0.0057812	0.0166796	0.00935297	0.0103419	0.00938836	0.0230436	0.074747	0.0645761	0.0907711	0.0885942	0.0907951	0.0917846	0.188043	0.16171	0.179491	0.267576	0.362227	0.333399	0.45725	0.420473	0.383696	0.491841	0.39211	0.296146	0.287264	0.229656	0.240937	0.148984	0.189824	0.152882	0.12484	0.107023	0.144612	0.0944953	0.111605	0.0469994	0.0447535	0.068798	0.0311882	0.0175737	0.015777	0.0106975	0.0106975		0.0040657	0.044112	0.0259961	0.0381502	0.0447631	0.0360879	0.0175535	0.00477625	0.00494042	0.00377684	0.00254722	0.00251826	0.00159988	0.000681509	0.00101199	0.00265033	0.00817291	0.017485	0.0320206	0.0148771	0.0166452	0.0449236	0.112969	0.105772	0.123864	0.113108	0.122165	0.190843	0.33618	0.294289	0.272596	0.379584	0.560761	0.657917	0.562403	0.403029	0.590109	0.799619	0.603667	0.532539	0.501319	0.470099	0.494134	0.483952	0.442356	0.341861	0.262193	0.244669	0.184271	0.154739	0.107356	0.0765144	0.0519682	0.0323028	0.0149836	0.0113098	0.0041096	0.00696958	0.00982955		0.0123865	0.0252911	0.0196647	0.0283209	0.0309199	0.00389811	0.00461177	0.00273089	0.00596168	0.00531528	0	0.00463453	0.00312424	0.00161395	0.000531731	0.000533783	0.0119142	0.0490459	0.0686899	0.0239255	0.0211985	0.0668286	0.144061	0.145512	0.111571	0.159176	0.24779	0.247607	0.603402	0.525513	0.500803	0.366016	0.688362	1	0.754791	0.716405	0.629229	0.828717	0.73764	0.584097	0.562283	0.540469	0.413058	0.324988	0.300563	0.223913	0.16765	0.155561	0.144447	0.110057	0.0751621	0.078962	0.0230721	0.0272012	0.0238504	0.00282925	0.0033987	0.00396815	0.0045376		0.0205166	0.00460802	0.0156562	0.0126309	0.009426	0.00410879	0.00653013	0.00524714	0.000679114	0.00165803	0.00232759	0.002575	0.0185945	0.0496736	0.163682	0.281227	0.215462	0.121252	0.0905359	0.073108	0.088909	0.0832042	0.0962858	0.118369	0.148472	0.204076	0.151873	0.173486	0.247002	0.337301	0.436173	0.492841	0.382426	0.400192	0.351765	0.313171	0.362642	0.324476	0.263533	0.269755	0.243416	0.238785	0.175802	0.170408	0.167883	0.142079	0.139977	0.113448	0.0974757	0.0729204	0.0537777	0.0431304	0.0204677	0.0131004	0.00514311	0.00531412		0.0189333	0.0192263	0.015479	0.00969341	0.00666164	0.00545694	0.00756996	0.00360708	0.000621828	0	0.00304341	0.0104671	0.0342468	0.10123	0.133907	0.197041	0.15455	0.122411	0.0705626	0.072646	0.0994638	0.0787386	0.124761	0.135758	0.154259	0.178899	0.192214	0.176352	0.276327	0.314746	0.537763	0.408998	0.468372	0.421974	0.402522	0.458282	0.404632	0.387314	0.342129	0.282342	0.236876	0.231957	0.227453	0.232765	0.152665	0.155481	0.123599	0.152093	0.12691	0.110235	0.0668808	0.0295173	0.0207875	0.0112052	0.00525781	0.00198721		TRUE
180	4430	869	2831	Q7Z434	1	56.527	24	69.1	540	0	323.31	sp|Q7Z434|MAVS_HUMAN Mitochondrial antiviral-signaling protein OS=Homo sapiens OX=9606 GN=MAVS PE=1 SV=2;sp|Q7Z434-4|MAVS_HUMAN Isoform 4 of Mitochondrial antiviral-signaling protein OS=Homo sapiens OX=9606 GN=MAVS	Q7Z434	Mitochondrial antiviral-signaling protein	MAVS	0	0	0	0	0	0	0	0	0	0	0	107220	0	0	158920	0	0	183710	141590	113400	85051	662460	953230	1244000	1077800	1400600	630310	1007500	1271400	2211700	3382600	5583100	6605300	6704900	6896300	6216800	5537300	5178900	5393500	5454500	5216300	3972500	2658300	2709400	2760500	1971500	1677800	1297600	743900	382270	240770	334510	536370	124840	87985	177530	120230	89549	139000		0	0	0	0	0	0	0	0	0	0	0	0	0	0	0	0	0	0	0	47281.3	82703.6	243259	1.01018e+06	1.7771e+06	1.36654e+06	1.40227e+06	2.02693e+06	2.42054e+06	2.48029e+06	3.05341e+06	4.56207e+06	6.75828e+06	1.05758e+07	6.41246e+06	6.52549e+06	7.52598e+06	8.52647e+06	8.32661e+06	8.13819e+06	6.42023e+06	7.0952e+06	6.00609e+06	4.87938e+06	3.75266e+06	4.30569e+06	4.31582e+06	2.98448e+06	2.61918e+06	1.29727e+06	1.26416e+06	1.83921e+06	965681	1.77291e+06	1.1016e+06	719618	537847	302571	398878	75458.5		0	0	0	0	0	0	0	0	0	0	0	0	0	24136.5	528776	0	0	0	0	0	84792.1	307124	305294	303465	560057	350315	763378	798075	1.42485e+06	1.22063e+06	3.90668e+06	4.61091e+06	6.06915e+06	3.73148e+06	5.8707e+06	6.50247e+06	7.13423e+06	5.26538e+06	3.96908e+06	3.89006e+06	4.38774e+06	4.69945e+06	3.78226e+06	4.22899e+06	4.67573e+06	3.10088e+06	3.33193e+06	2.13025e+06	2.367e+06	1.72275e+06	1.43429e+06	1.42251e+06	1.19169e+06	497020	167275	153328	81172.6	70215.9	33473.8		0	5960.85	0	0	0	35511.4	39828.4	155392	197170	159324	0	556370	98755	80615.8	0	0	0	0	0	0	320156	455568	806848	1.15813e+06	1.77164e+06	1.97118e+06	1.92168e+06	1.96383e+06	2.29305e+06	3.2392e+06	5.8915e+06	5.92012e+06	8.67477e+06	6.74922e+06	4.67595e+06	5.81242e+06	6.94889e+06	5.82847e+06	7.47817e+06	4.78539e+06	6.20989e+06	5.28721e+06	4.44637e+06	2.52121e+06	2.23131e+06	2.44077e+06	1.19636e+06	974595	517261	490784	494291	88879.8	195326	156823	187515	218052	44961.3	142850	240739		0	16869	0	0	0	0	0	0	77028	0	0	0	0	0	456416	0	88986.3	0	137435	129200	43030.8	742901	994400	1.2459e+06	1.97093e+06	2.24353e+06	1.97162e+06	2.59065e+06	2.83295e+06	3.10109e+06	5.36728e+06	8.77068e+06	1.09768e+07	7.89832e+06	8.43012e+06	7.26454e+06	6.09896e+06	6.62152e+06	5.1357e+06	5.44327e+06	4.57181e+06	3.93053e+06	3.63329e+06	3.44662e+06	2.90905e+06	2.98843e+06	2.49875e+06	1.61557e+06	1.52526e+06	1.15162e+06	1.44817e+06	1.43794e+06	1.18554e+06	933139	900364	306324	259572	371912	85338.3		0	0	0	0	0	0	0	0	0	0	0	0	0	0	0	0	0	0	0	0	0	145197	226053	306909	458878	382969	804902	1.20187e+06	1.41573e+06	1.56356e+06	2.39983e+06	5.11032e+06	5.14695e+06	4.55532e+06	3.76351e+06	4.47468e+06	5.18584e+06	5.08364e+06	4.41905e+06	4.96245e+06	4.52743e+06	5.30024e+06	3.95887e+06	4.85467e+06	5.75048e+06	3.45828e+06	2.75601e+06	3.08476e+06	1.73434e+06	1.02894e+06	1.39095e+06	549077	510203	471329	136557	170027	394997	116395	105229		0	0	0	0	40373.5	0	0	0	0	0	0	0	0	94062.2	61848.7	0	0	110316	0	682378	2.44022e+06	4.98874e+06	3.77036e+06	2.90768e+06	5.37449e+06	2.98601e+06	4.73677e+06	3.60187e+06	4.61577e+06	7.16156e+06	9.12018e+06	1.49727e+07	1.42069e+07	9.60307e+06	7.17611e+06	7.0549e+06	6.9337e+06	5.70423e+06	7.37842e+06	3.40253e+06	3.00385e+06	2.60517e+06	2.30531e+06	1.17989e+06	1.14583e+06	485504	1.45974e+06	1.26362e+06	1.05447e+06	869113	780386	229029	184645	80612.1	9941.33	6495.09	0	6245.13	0		0	0	0	0	0	0	0	70857.3	0	0	0	0	0	0	0	0	0	30574.7	0	0	79174.6	310458	748951	617114	520943	952141	1.09249e+06	1.5794e+06	836050	2.6355e+06	2.96882e+06	6.41002e+06	7.53642e+06	3.4505e+06	5.48344e+06	5.07067e+06	4.6579e+06	5.302e+06	3.47529e+06	3.34697e+06	2.33153e+06	1.552e+06	1.63462e+06	1.67258e+06	2.06307e+06	934164	751017	799537	672721	813960	1.30719e+06	430289	199700	573141	179478	138880	85229.2	4335.96	4335.96		0	0	0	0	0	0	0	0	0	0	0	0	0	0	0	0	0	77861.2	235179	423044	1.16855e+06	2.59275e+06	3.88709e+06	3.95694e+06	4.1548e+06	3.89662e+06	3.30824e+06	4.70155e+06	4.25415e+06	6.21898e+06	8.67406e+06	1.07004e+07	1.23694e+07	9.67831e+06	8.33782e+06	6.38843e+06	8.76495e+06	6.13394e+06	4.11577e+06	4.69385e+06	3.95312e+06	3.21239e+06	3.22975e+06	3.02674e+06	2.87063e+06	2.25874e+06	1.82119e+06	1.37849e+06	990649	601832	634559	323540	301917	181146	33784.1	57822.6	26814.8	32649.3	38483.8		0	0	0	7728.74	0	0	0	0	0	0	0	0	41710.6	83421.1	0	0	0	173459	475810	1.10456e+06	976211	4.19717e+06	6.06172e+06	5.88086e+06	4.28372e+06	5.1542e+06	5.47398e+06	4.85095e+06	5.72031e+06	7.11467e+06	1.05666e+07	1.17696e+07	1.54491e+07	1.51333e+07	8.80844e+06	8.46605e+06	6.18888e+06	6.72207e+06	4.98097e+06	3.44797e+06	2.93654e+06	2.42512e+06	2.16486e+06	1.6414e+06	1.26112e+06	1.26917e+06	1.13361e+06	998337	986784	580237	482735	439554	134332	147832	91452.4	0	3981.77	7963.54	11945.3		0	563962	0	212457	183658	81539.8	158395	368830	844556	603285	369264	381523	291724	270716	89431.3	416689	965347	1.09203e+06	1.44868e+06	2.1992e+06	2.76101e+06	2.31647e+06	2.15722e+06	2.45461e+06	2.17899e+06	2.04846e+06	2.48457e+06	4.21075e+06	5.46474e+06	7.05245e+06	1.13049e+07	1.84468e+07	1.08286e+07	7.38815e+06	4.84605e+06	2.71731e+06	2.83082e+06	2.68548e+06	2.9012e+06	1.54549e+06	1.64697e+06	897259	1.25317e+06	565697	969521	468581	793269	162986	518543	468442	177177	196498	31039.1	40789.9	32860.8	11597.1		22272.2	121883	0	199280	0	64067.2	174509	117721	81138.6	262336	316458	360543	324356	0	0	157276	639752	665677	1.17521e+06	2.11599e+06	3.73848e+06	2.24394e+06	2.18193e+06	3.19525e+06	2.67476e+06	2.39872e+06	2.65161e+06	3.52963e+06	4.85911e+06	6.88918e+06	1.53098e+07	1.61831e+07	1.42317e+07	9.65604e+06	6.90205e+06	5.74457e+06	6.20062e+06	2.81767e+06	3.07557e+06	2.37824e+06	1.57886e+06	1.67706e+06	947218	1.26279e+06	1.00321e+06	668811	685759	597255	472564	612207	333724	102486	70324.3	50200.7	25719.6	0	1.84468e+07	MAVS	0	0	0	0	0	0	0	0	0	0	0	0.00581238	0	0	0.00861503	0	0	0.00995889	0.00767557	0.0061474	0.0046106	0.0359118	0.0516744	0.067437	0.0584274	0.0759263	0.034169	0.0546164	0.0689224	0.119896	0.18337	0.302659	0.358072	0.363472	0.373847	0.337012	0.300176	0.280747	0.292381	0.295688	0.282775	0.215349	0.144106	0.146876	0.149646	0.106875	0.0909533	0.0703427	0.0403267	0.0207228	0.0130521	0.0181337	0.0290765	0.00676756	0.00476965	0.00962387	0.00651765	0.00485444	0.00753517		0	0	0	0	0	0	0	0	0	0	0	0	0	0	0	0	0	0	0	0.00256311	0.00448335	0.013187	0.0547616	0.0963362	0.07408	0.0760168	0.109879	0.131217	0.134456	0.165525	0.247309	0.366366	0.57331	0.347618	0.353746	0.407982	0.462219	0.451384	0.44117	0.34804	0.38463	0.325589	0.26451	0.203431	0.233411	0.23396	0.161788	0.141985	0.0703249	0.0685302	0.0997031	0.0523494	0.0961089	0.0597177	0.0390104	0.0291566	0.0164023	0.0216231	0.0040906		0	0	0	0	0	0	0	0	0	0	0	0	0	0.00130843	0.0286649	0	0	0	0	0	0.00459656	0.0166491	0.01655	0.0164508	0.0303606	0.0189905	0.0413826	0.0432635	0.0772409	0.0661702	0.21178	0.249957	0.329007	0.202283	0.31825	0.352498	0.386746	0.285435	0.215163	0.21088	0.237858	0.254756	0.205036	0.229253	0.253471	0.168098	0.180623	0.115481	0.128315	0.0933902	0.0777526	0.077114	0.0646014	0.0269434	0.00906796	0.00831187	0.00440035	0.00380639	0.00181461		0	0.000323137	0	0	0	0.00192507	0.00215909	0.00842379	0.0106885	0.00863692	0	0.0301607	0.00535349	0.00437017	0	0	0	0	0	0	0.0173556	0.0246963	0.0437391	0.0627819	0.0960403	0.106857	0.104174	0.106459	0.124306	0.175596	0.319377	0.320929	0.470258	0.365874	0.253482	0.31509	0.376698	0.31596	0.40539	0.259415	0.336637	0.286619	0.241037	0.136674	0.120959	0.132314	0.0648545	0.0528326	0.0280406	0.0266053	0.0267954	0.00481816	0.0105886	0.00850135	0.0101651	0.0118206	0.00243734	0.00774388	0.0130504		0	0.000914464	0	0	0	0	0	0	0.00417568	0	0	0	0	0	0.0247422	0	0.00482393	0	0.00745035	0.00700389	0.00233269	0.0402725	0.0539063	0.06754	0.106844	0.121622	0.106881	0.140439	0.153574	0.16811	0.290959	0.475457	0.595048	0.428166	0.456995	0.393809	0.330624	0.358952	0.278405	0.295079	0.247837	0.213073	0.19696	0.18684	0.157699	0.162002	0.135457	0.0875796	0.0826842	0.0624292	0.078505	0.0779503	0.0642678	0.0505853	0.0488086	0.0166058	0.0140713	0.0201613	0.00462618		0	0	0	0	0	0	0	0	0	0	0	0	0	0	0	0	0	0	0	0	0	0.00787111	0.0122543	0.0166375	0.0248757	0.0207607	0.0436336	0.0651534	0.0767467	0.0847603	0.130094	0.27703	0.279015	0.246943	0.20402	0.242571	0.281123	0.275583	0.239556	0.269014	0.245431	0.287325	0.214609	0.263171	0.311733	0.187473	0.149403	0.167224	0.0940183	0.0557785	0.0754034	0.0297654	0.027658	0.0255506	0.00740273	0.00921716	0.0214127	0.00630975	0.00570442		0	0	0	0	0.00218864	0	0	0	0	0	0	0	0	0.00509909	0.00335281	0	0	0.00598023	0	0.0369916	0.132284	0.270439	0.204391	0.157625	0.29135	0.161871	0.25678	0.195257	0.25022	0.388227	0.494403	0.811665	0.770156	0.520581	0.389016	0.382445	0.375875	0.309225	0.399983	0.184451	0.162838	0.141226	0.124971	0.0639619	0.0621151	0.0263191	0.0791324	0.0685004	0.0571628	0.0471145	0.0423046	0.0124156	0.0100096	0.00436997	0.000538918	0.000352098	0	0.000338547	0		0	0	0	0	0	0	0	0.00384116	0	0	0	0	0	0	0	0	0	0.00165745	0	0	0.00429204	0.0168299	0.0406005	0.0334536	0.0282402	0.0516154	0.0592238	0.0856191	0.0453222	0.14287	0.160939	0.347486	0.408548	0.187051	0.297256	0.27488	0.252504	0.287421	0.188395	0.181439	0.126392	0.0841337	0.0886123	0.0906701	0.111838	0.0506409	0.0407125	0.0433428	0.0364681	0.0441247	0.0708627	0.0233259	0.0108257	0.0310699	0.00972949	0.00752864	0.00462026	0.000235051	0.000235051		0	0	0	0	0	0	0	0	0	0	0	0	0	0	0	0	0	0.00422084	0.012749	0.0229331	0.0633471	0.140552	0.210718	0.214505	0.225231	0.211235	0.179339	0.25487	0.230617	0.33713	0.470219	0.580064	0.670545	0.524659	0.451992	0.346316	0.475146	0.33252	0.223115	0.254453	0.214298	0.174143	0.175084	0.164079	0.155616	0.122446	0.0987264	0.0747279	0.0537029	0.0326252	0.0343994	0.0175391	0.0163669	0.00981992	0.00183143	0.00313455	0.00145362	0.00176991	0.0020862		0	0	0	0.000418974	0	0	0	0	0	0	0	0	0.00226112	0.00452225	0	0	0	0.00940319	0.0257936	0.0598778	0.0529202	0.227528	0.328605	0.318801	0.23222	0.279408	0.296743	0.262969	0.310097	0.385685	0.572815	0.638026	0.837492	0.820374	0.477504	0.458943	0.335498	0.364403	0.270018	0.186914	0.15919	0.131466	0.117357	0.0889798	0.0683651	0.0688016	0.0614531	0.0541197	0.0534934	0.0314546	0.026169	0.0238281	0.00728213	0.00801395	0.00495762	0	0.000215851	0.000431702	0.000647553		0	0.0305723	0	0.0115172	0.00995608	0.00442026	0.00858658	0.0199942	0.0457832	0.032704	0.0200177	0.0206823	0.0158143	0.0146755	0.00484805	0.0225886	0.0523313	0.0591988	0.0785325	0.119218	0.149674	0.125576	0.116942	0.133064	0.118123	0.111047	0.134688	0.228264	0.296242	0.382312	0.612839	1	0.587019	0.40051	0.262704	0.147305	0.153458	0.145579	0.157273	0.0837807	0.0892818	0.0486403	0.067934	0.0306663	0.0525576	0.0254017	0.043003	0.00883546	0.0281101	0.0253942	0.00960472	0.0106521	0.00168262	0.00221122	0.00178138	0.000628677		0.00120737	0.00660726	0	0.0108029	0	0.00347307	0.00946011	0.00638164	0.00439851	0.0142212	0.0171551	0.019545	0.0175833	0	0	0.00852592	0.0346809	0.0360862	0.0637077	0.114707	0.202662	0.121644	0.118282	0.173214	0.144998	0.130034	0.143743	0.191341	0.263411	0.373461	0.82994	0.877283	0.771496	0.523452	0.374159	0.311412	0.336135	0.152745	0.166726	0.128924	0.0855899	0.0909132	0.0513485	0.0684556	0.0543839	0.0362561	0.0371749	0.0323771	0.0256176	0.0331876	0.0180911	0.00555573	0.00381227	0.00272137	0.00139426	0	Mitochondrion outer membrane;Mitochondrion;Peroxisome;	TRUE
181	4431	1111	3652	Q99497	1	19.891	23	91	189	0	153.98	sp|Q99497|PARK7_HUMAN Parkinson disease protein 7 OS=Homo sapiens OX=9606 GN=PARK7 PE=1 SV=2	Q99497	Parkinson disease protein 7	PARK7	0	238420	0	0	0	0	0	0	0	0	0	0	242650	253400	399410	479620	375500	888760	870670	1255700	2325400	4929400	5264550	5599700	4513500	6104600	5926200	5991900	7721200	5783300	7150800	3602700	11850000	12266000	12935000	12639000	12343000	8454300	10069000	15326000	14585000	9267700	7857500	7091150	6324800	5627800	4267000	3299000	2037100	2130400	983240	1167900	1174800	613980	292250	633300	248780	260820	314630		11607.4	10010.6	0	0	0	0	92899.3	140253	0	0	0	0	0	0	78025.8	299392	388063	435207	672666	611642	2.00526e+06	2.27038e+06	2.59817e+06	2.92596e+06	2.84725e+06	3.17483e+06	5.44145e+06	5.76649e+06	7.22798e+06	7.24877e+06	1.01888e+07	1.11392e+07	1.65568e+07	1.45861e+07	1.1831e+07	1.05072e+07	9.18336e+06	1.65795e+07	7.0289e+06	1.15611e+07	7.92322e+06	6.82983e+06	5.68188e+06	4.53394e+06	3.80647e+06	1.00971e+06	1.84375e+06	1.72905e+06	623434	447288	401288	400319	392763	333162	113812	187292	195259	328332	145276		0	39169.7	0	0	0	0	0	88910.8	157002	0	0	94340	76458.7	101275	156518	327226	231770	323372	361259	432237	900964	1.85006e+06	1.79471e+06	1.73937e+06	2.83823e+06	2.95938e+06	7.86218e+06	9.32323e+06	1.10011e+07	8.69918e+06	9.96209e+06	8.11882e+06	8.90668e+06	4.73135e+06	7.09929e+06	9.5276e+06	1.19559e+07	7.3599e+06	6.06439e+06	8.07358e+06	4.82636e+06	6.06376e+06	4.54258e+06	4.61774e+06	4.69289e+06	2.79533e+06	1.90131e+06	2.11005e+06	1.6077e+06	872882	656261	255921	564019	184343	209453	252067	105604	68382	161316		0	88953.2	653576	0	73932.2	0	0	141033	0	0	0	95187	216686	151190	0	108661	654169	607029	883603	1.34974e+06	1.20817e+06	1.93702e+06	2.49401e+06	3.051e+06	3.5853e+06	4.92963e+06	5.88248e+06	7.97483e+06	5.89459e+06	8.47665e+06	6.88418e+06	6.01654e+06	9.20482e+06	1.28788e+07	6.48961e+06	7.33837e+06	8.18713e+06	7.52973e+06	1.4432e+07	1.06748e+07	1.23861e+07	1.19145e+07	7.80751e+06	5.66966e+06	4.75999e+06	5.06807e+06	5.08547e+06	2.51631e+06	3.15116e+06	2.52211e+06	1.69301e+06	1.49012e+06	1.2141e+06	968382	1.246e+06	1.22688e+06	708398	807975	907553		23821.2	0	0	0	0	0	152208	161726	0	0	0	0	163931	0	0	183572	916597	361362	493959	1.56719e+06	1.47529e+06	2.34775e+06	2.41193e+06	2.4761e+06	2.57535e+06	4.22301e+06	6.78723e+06	6.79528e+06	7.7483e+06	6.79756e+06	8.40657e+06	1.04979e+07	1.58517e+07	1.4131e+07	1.55437e+07	1.28648e+07	1.0186e+07	1.28534e+07	1.15232e+07	9.86795e+06	1.0027e+07	6.75663e+06	3.7225e+06	3.57775e+06	2.37934e+06	2.978e+06	1.20646e+06	1.03936e+06	910577	354358	364203	443799	430586	417373	214011	238232	291849	189930	282610		0	0	0	0	0	267356	95500.2	116604	1.14027e+06	388109	340688	1.56944e+06	449261	249570	174127	200611	484533	405458	474464	1.68294e+06	2.16951e+06	759953	1.86041e+06	2.96086e+06	3.55384e+06	4.23139e+06	7.36559e+06	8.17805e+06	9.05351e+06	8.32938e+06	8.55865e+06	1.08058e+07	9.23228e+06	9.46019e+06	8.74134e+06	7.34457e+06	5.94779e+06	1.01852e+07	7.56155e+06	9.09089e+06	9.20334e+06	6.90344e+06	3.38291e+06	4.61697e+06	5.85102e+06	1.69394e+06	1.62898e+06	1.65656e+06	535526	583896	467289	139988	177452	214916	50385.7	58493.7	39804.2	121137	27487.8		49887.4	59648	511440	0	111811	64236.6	32118.3	0	0	0	0	40690.1	86188.2	91410.7	0	222947	127053	0	133231	405985	576618	101301	1.25767e+06	2.8074e+06	3.1087e+06	3.4795e+06	3.40824e+06	5.38622e+06	6.70495e+06	9.4263e+06	1.27832e+07	1.22569e+07	1.10083e+07	1.16808e+07	1.08211e+07	9.33366e+06	7.8462e+06	1.0985e+07	7.89746e+06	5.92486e+06	6.03976e+06	6.15466e+06	2.46874e+06	1.34983e+06	3.69098e+06	1.22706e+06	1.72087e+06	1.39281e+06	939095	797379	244054	132645	88598.6	31483.1	62849.8	43401	24543.6	50001.5	0		0	0	0	0	0	0	0	0	0	0	173876	0	0	0	106935	69995.6	0	0	453309	309280	1.5389e+06	2.2216e+06	2.65534e+06	378650	3.11987e+06	213832	3.54183e+06	1.00986e+06	5.4979e+06	4.03984e+06	1.29045e+06	2.11952e+06	1.03792e+07	9.49145e+06	1.05276e+07	1.06502e+07	1.07728e+07	9.93366e+06	9.52865e+06	6.47697e+06	5.2179e+06	3.85469e+06	3.31577e+06	2.02967e+06	652181	714359	628913	735106	535614	254727	407683	31694.7	175180	0	30936.3	90372.5	71803.7	62341.6	62341.6		0	13325.4	0	0	0	0	0	0	85329.5	0	0	115718	57858.8	0	0	0	0	265561	0	1.94806e+06	1.65441e+06	1.90776e+06	1.54299e+06	1.08256e+06	1.20186e+06	1.96528e+06	1.47962e+06	3.07174e+06	1.46074e+06	2.17141e+06	3.74249e+06	3.83827e+06	5.64007e+06	5.39308e+06	2.91334e+06	5.78245e+06	1.16042e+07	1.24896e+07	1.41288e+07	1.2672e+07	1.04118e+07	8.15159e+06	8.30477e+06	8.76495e+06	6.48123e+06	4.24188e+06	3.76092e+06	2.17617e+06	1.45788e+06	1.19684e+06	725666	823422	115336	267690	92352.9	108821	162377	151375	140373		0	15080.8	0	0	0	0	0	0	0	153231	0	0	0	0	0	0	207398	195830	252749	291729	429912	948623	1.54512e+06	1.41026e+06	979852	747948	1.63908e+06	1.427e+06	3.38019e+06	4.64642e+06	6.02874e+06	3.77664e+06	5.5169e+06	7.02645e+06	3.68743e+06	7.14688e+06	8.03823e+06	9.70469e+06	1.06871e+07	1.14293e+07	1.0254e+07	9.07872e+06	6.8026e+06	4.35626e+06	4.38245e+06	2.9738e+06	2.21247e+06	1.3894e+06	1.65442e+06	770844	438497	354578	187463	288711	259310	52345.1	73923.2	95501.4	117079		8.55522e+06	6.06493e+06	3.6919e+06	1.88225e+06	1.63845e+06	203962	804030	214126	166693	396336	85584.9	754061	1.14964e+06	455913	254496	854867	3.04384e+06	1.51447e+06	1.44597e+06	1.83053e+06	2.05149e+06	2.1456e+06	1.88184e+06	2.52467e+06	3.32495e+06	6.1574e+06	7.97025e+06	1.00569e+07	8.42019e+06	7.7979e+06	1.01289e+07	1.37068e+07	1.08139e+07	9.64529e+06	7.87802e+06	7.70633e+06	9.12153e+06	7.82147e+06	5.83627e+06	3.27781e+06	1.68567e+06	2.23791e+06	1.367e+06	963710	580248	229454	472452	256501	194624	38923.2	76324.3	111756	79448	35162.8	7689.47	10457.9		7.37065e+06	4.72105e+06	3.40151e+06	2.39512e+06	917131	190505	1.76816e+06	1.0404e+06	868575	658481	522641	539331	149253	729526	1.08587e+06	880276	854786	1.14512e+06	1.49195e+06	1.40888e+06	1.47415e+06	2.16237e+06	1.93965e+06	3.18539e+06	3.21247e+06	6.12466e+06	7.49024e+06	8.89218e+06	1.10492e+07	5.16114e+06	8.01073e+06	1.01792e+07	1.03957e+07	1.13033e+07	8.45259e+06	1.00739e+07	1.18757e+07	1.09706e+07	7.61476e+06	5.73537e+06	2.48246e+06	2.17424e+06	2.08181e+06	2.45429e+06	1.10835e+06	971203	528692	423106	150381	432717	26218.6	20156.2	41735.6	103672	17709.1	50420.5	1.65795e+07	PARK7	0	0.0143804	0	0	0	0	0	0	0	0	0	0	0.0146355	0.0152839	0.0240906	0.0289285	0.0226485	0.053606	0.0525149	0.0757381	0.140258	0.297319	0.317534	0.337748	0.272234	0.368202	0.357441	0.361404	0.465708	0.348822	0.431304	0.217299	0.714738	0.739829	0.780181	0.762327	0.744474	0.509925	0.607316	0.924395	0.879701	0.558986	0.473929	0.427706	0.381483	0.339443	0.257366	0.198981	0.122869	0.128496	0.0593046	0.0704424	0.0708586	0.0370325	0.0176272	0.0381978	0.0150053	0.0157315	0.0189771		0.000700105	0.000603793	0	0	0	0	0.00560327	0.00845943	0	0	0	0	0	0	0.00470616	0.018058	0.0234062	0.0262497	0.0405722	0.0368915	0.120948	0.136939	0.15671	0.176481	0.171733	0.191491	0.328203	0.347808	0.435959	0.437213	0.614542	0.671865	0.99863	0.879768	0.713593	0.633746	0.553899	1	0.423952	0.697313	0.477893	0.411944	0.342705	0.273467	0.229589	0.0609009	0.111207	0.104289	0.0376027	0.0269784	0.0242039	0.0241454	0.0236897	0.0200948	0.00686459	0.0112966	0.0117771	0.0198035	0.00876238		0	0.00236254	0	0	0	0	0	0.00536269	0.00946964	0	0	0.00569016	0.00461164	0.00610843	0.00944047	0.0197368	0.0139793	0.0195043	0.0217895	0.0260706	0.0543421	0.111587	0.108249	0.104911	0.171189	0.178496	0.474211	0.562335	0.663538	0.524695	0.600868	0.48969	0.53721	0.285374	0.428197	0.574662	0.721127	0.443916	0.365776	0.486962	0.291104	0.365739	0.273988	0.278521	0.283054	0.168602	0.114678	0.127269	0.0969689	0.0526483	0.0395827	0.015436	0.0340191	0.0111187	0.0126332	0.0152036	0.00636955	0.00412449	0.00972982		0	0.00536525	0.0394207	0	0.00445925	0	0	0.00850644	0	0	0	0.00574125	0.0130695	0.0091191	0	0.00655395	0.0394565	0.0366132	0.0532949	0.0814102	0.0728712	0.116832	0.150427	0.184022	0.216249	0.297333	0.354804	0.481005	0.355535	0.511273	0.415223	0.36289	0.555193	0.776791	0.391424	0.442617	0.493811	0.454159	0.87047	0.643857	0.747076	0.718628	0.470914	0.341968	0.287101	0.305683	0.306733	0.151772	0.190064	0.152122	0.102115	0.089877	0.0732288	0.0584084	0.0751531	0.0740001	0.0427274	0.0487334	0.0547395		0.00143679	0	0	0	0	0	0.00918051	0.00975455	0	0	0	0	0.00988758	0	0	0.0110722	0.055285	0.0217957	0.0297934	0.0945255	0.0889828	0.141606	0.145476	0.149347	0.155333	0.254713	0.409375	0.40986	0.467343	0.409998	0.507046	0.633186	0.956101	0.852318	0.937525	0.775948	0.614371	0.775259	0.695025	0.59519	0.604784	0.407529	0.224524	0.215794	0.143511	0.179619	0.0727682	0.0626894	0.0549219	0.0213733	0.0219671	0.0267679	0.025971	0.025174	0.0129082	0.0143691	0.017603	0.0114557	0.0170458		0	0	0	0	0	0.0161257	0.00576014	0.00703305	0.0687759	0.023409	0.0205487	0.0946613	0.0270974	0.0150529	0.0105026	0.0121	0.0292248	0.0244554	0.0286175	0.101507	0.130855	0.0458369	0.112211	0.178586	0.214352	0.255218	0.444259	0.493263	0.546067	0.502391	0.516219	0.651756	0.556849	0.570596	0.527238	0.442991	0.358744	0.614326	0.456078	0.548321	0.555104	0.416384	0.204042	0.278475	0.352907	0.102171	0.0982525	0.0999163	0.0323005	0.035218	0.0281848	0.00844343	0.0107031	0.0129627	0.00303904	0.00352807	0.00240081	0.00730643	0.00165794		0.00300898	0.00359769	0.0308478	0	0.00674392	0.00387446	0.00193723	0	0	0	0	0.00245424	0.00519848	0.00551348	0	0.0134471	0.00766324	0	0.00803591	0.0244872	0.034779	0.00611004	0.075857	0.16933	0.187503	0.209868	0.205569	0.324872	0.404412	0.568552	0.771024	0.739282	0.663973	0.704535	0.652681	0.562964	0.473247	0.662567	0.476339	0.357361	0.364291	0.371221	0.148903	0.0814155	0.222623	0.0740106	0.103795	0.0840082	0.0566419	0.0480943	0.0147202	0.00800053	0.00534386	0.00189892	0.00379081	0.00261775	0.00148036	0.00301586	0		0	0	0	0	0	0	0	0	0	0	0.0104874	0	0	0	0.00644982	0.00422182	0	0	0.0273416	0.0186544	0.0928194	0.133997	0.160158	0.0228384	0.188176	0.0128974	0.213627	0.06091	0.331608	0.243665	0.0778344	0.12784	0.626025	0.572481	0.634974	0.642371	0.649769	0.599154	0.574725	0.390661	0.31472	0.232497	0.199992	0.122421	0.0393366	0.0430869	0.0379332	0.0443383	0.0323058	0.015364	0.0245896	0.00191168	0.0105661	0	0.00186594	0.00545086	0.00433088	0.00376016	0.00376016		0	0.000803727	0	0	0	0	0	0	0.00514669	0	0	0.00697956	0.00348978	0	0	0	0	0.0160174	0	0.117498	0.0997864	0.115067	0.0930659	0.0652949	0.0724907	0.118537	0.0892438	0.185273	0.0881052	0.130969	0.22573	0.231507	0.340184	0.325286	0.17572	0.348771	0.699911	0.753314	0.852184	0.764317	0.627992	0.491667	0.500906	0.528662	0.390918	0.255851	0.226842	0.131257	0.0879327	0.0721878	0.0437689	0.0496651	0.00695656	0.0161458	0.00557031	0.00656361	0.00979385	0.00913025	0.00846664		0	0.000909604	0	0	0	0	0	0	0	0.00924217	0	0	0	0	0	0	0.0125093	0.0118116	0.0152447	0.0175958	0.0259304	0.0572166	0.0931945	0.0850606	0.0591002	0.0451128	0.0988622	0.0860699	0.203878	0.280251	0.363626	0.22779	0.332754	0.423804	0.222409	0.431068	0.48483	0.585343	0.644595	0.689362	0.618474	0.547587	0.410302	0.26275	0.264329	0.179366	0.133446	0.083802	0.099787	0.0464938	0.0264481	0.0213866	0.0113069	0.0174137	0.0156404	0.00315722	0.00445871	0.00576021	0.0070617		0.516012	0.365809	0.222679	0.113529	0.0988242	0.0123021	0.0484955	0.0129151	0.0100542	0.0239052	0.0051621	0.0454815	0.0693413	0.0274986	0.0153501	0.0515617	0.183591	0.0913461	0.0872146	0.110409	0.123736	0.129413	0.113504	0.152276	0.200546	0.371387	0.480729	0.606588	0.507868	0.470334	0.610932	0.826735	0.652246	0.58176	0.475167	0.464811	0.550169	0.471756	0.352018	0.197703	0.101672	0.134981	0.0824514	0.0581266	0.0349979	0.0138396	0.0284962	0.015471	0.0117389	0.00234767	0.00460353	0.00674064	0.00479194	0.00212086	0.000463794	0.000630775		0.444564	0.284752	0.205164	0.144463	0.0553172	0.0114904	0.106647	0.0627523	0.0523885	0.0397166	0.0315233	0.03253	0.00900228	0.0440017	0.0654945	0.0530942	0.0515568	0.0690684	0.0899875	0.084977	0.0889138	0.130424	0.116991	0.192128	0.193761	0.369411	0.451777	0.536336	0.666438	0.311297	0.483171	0.613964	0.627019	0.681762	0.509822	0.607612	0.716291	0.661699	0.459288	0.345932	0.14973	0.13114	0.125565	0.148032	0.0668504	0.0585786	0.0318883	0.0255198	0.00907033	0.0260995	0.00158138	0.00121573	0.0025173	0.00625305	0.00106814	0.00304114	Cell membrane;Cytoplasm;Nucleus;Membrane raft;Mitochondrion;Endoplasmic reticulum;	TRUE
182	4432	1002	3312	Q92667	1	97.34	52	61.2	903	0	323.31	sp|Q92667|AKAP1_HUMAN A-kinase anchor protein 1, mitochondrial OS=Homo sapiens OX=9606 GN=AKAP1 PE=1 SV=1;sp|Q92667-2|AKAP1_HUMAN Isoform 2 of A-kinase anchor protein 1, mitochondrial OS=Homo sapiens OX=9606 GN=AKAP1	Q92667	A-kinase anchor protein 1, mitochondrial	AKAP1	19081	101900	27944	0	28686	75584	0	0	0	91562	0	0	0	157940	107330	295750	221370	285830	444800	379010	165930	170900	300625	430350	586350	2711800	2664300	1723800	1810500	1885600	1951400	2151700	2706100	3631100	4670900	4222550	3774200	3812900	4313600	3800900	3704100	8847000	2424000	1998100	1572200	1080800	826000	646120	492820	411170	251000	681220	358630	162910	191180	127160	218510	134720	112610		181877	69167.4	65397.3	0	26482.6	14309.2	0	15148.7	17243.4	122267	0	0	172294	0	46079.3	413107	95816.9	83063.5	31081.8	93379.8	399367	299444	417095	534746	932837	1.96578e+06	4.45856e+06	3.37635e+06	3.35014e+06	1.86541e+06	3.31765e+06	2.50221e+06	3.88718e+06	3.33966e+06	4.49647e+06	5.28487e+06	6.07327e+06	6.40328e+06	5.52234e+06	4.41934e+06	3.90824e+06	3.60137e+06	3.2624e+06	2.92342e+06	4.01053e+06	1.80558e+06	2.69771e+06	2.28881e+06	1.35492e+06	912746	892218	841868	747650	671068	397681	259865	291137	260206	28400		0	43510.7	0	0	0	0	25354.9	27245.8	88388.1	101477	0	0	66335.2	41885.9	81383.2	50550.7	83013.5	43375	30931.6	97608.4	150738	63517.6	71019	78520.4	63093.3	2.05116e+06	6.30293e+06	3.64387e+06	2.76382e+06	2.14991e+06	3.29457e+06	2.66678e+06	3.05587e+06	2.5908e+06	3.68631e+06	4.69344e+06	5.70057e+06	5.64331e+06	6.14403e+06	5.0883e+06	4.10294e+06	3.53568e+06	3.52936e+06	3.22811e+06	2.92685e+06	2.25194e+06	3.17296e+06	1.69865e+06	2.02315e+06	1.34458e+06	1.4105e+06	1.12414e+06	1.18842e+06	385745	179616	125792	96563.1	38652.5	78840.2		0	86502.8	40915	89118.2	0	0	16053.6	0	0	71341.2	0	48587.3	0	0	0	0	30307.6	101950	637630	97918.4	39943.1	70459.5	92386.6	114314	423858	2.57432e+06	3.84749e+06	2.56014e+06	2.0685e+06	2.65037e+06	2.8726e+06	1.89577e+06	2.55666e+06	2.43575e+06	4.36478e+06	4.8956e+06	5.42642e+06	4.2757e+06	5.97207e+06	3.34644e+06	3.49803e+06	4.04059e+06	9.14991e+06	1.57919e+06	1.12753e+06	1.04963e+06	745909	481284	632874	425933	288562	228674	81549	165601	94224.1	114228	178956	209158	239360		72125.3	22234.7	66383.1	0	0	13903.5	0	0	0	88671.4	0	153907	0	0	364402	78558	531969	115967	35909.7	107880	0	77068.8	287287	497506	419271	3.05658e+06	4.76285e+06	3.83943e+06	3.28448e+06	2.56154e+06	3.51268e+06	3.00741e+06	4.09634e+06	3.30813e+06	5.74002e+06	5.0969e+06	4.45379e+06	5.0134e+06	5.03923e+06	4.48617e+06	3.86914e+06	2.0203e+06	2.11607e+06	2.84438e+06	1.37306e+06	2.57873e+06	1.5041e+06	1.3222e+06	907060	718253	752925	776867	981530	1.18619e+06	757057	287706	160772	143655	57624.7		0	0	0	0	120058	0	165490	0	47934.8	96397.1	64116	81619.2	0	0	0	0	240752	168490	182991	129525	110996	92390.6	89396.3	86402	124462	1.0189e+06	5.4454e+06	7.98918e+06	2.28708e+06	2.0349e+06	2.53805e+06	2.76717e+06	2.7334e+06	2.7738e+06	2.94609e+06	3.15395e+06	3.36181e+06	4.75594e+06	4.05051e+06	3.41728e+06	3.62801e+06	2.9384e+06	1.79222e+06	2.76091e+06	3.7296e+06	1.45199e+06	2.31512e+06	2.168e+06	957791	1.05678e+06	1.19021e+06	524809	438702	352596	237194	233260	317626	84080.7	42830.9		0	0	0	32252.1	0	24897.9	27837.8	30777.7	0	0	125245	164221	0	0	147155	87570.1	0	83416.2	48217	82259.2	215780	442728	515177	908885	3.69821e+06	8.95949e+06	7.67233e+06	1.08428e+07	5.12445e+06	7.52545e+06	1.16013e+07	5.21869e+06	6.21138e+06	5.39015e+06	5.55029e+06	5.4511e+06	5.35191e+06	5.48874e+06	5.61031e+06	2.37216e+06	2.44873e+06	2.5253e+06	1.35521e+06	877630	825967	781511	3.46496e+06	334524	2.88952e+06	596954	415619	225253	117877	74433.4	47362.1	28195.3	27737.4	11402	0		119482	128016	222222	340504	20796.4	345215	349720	346166	397681	138919	223813	66102.5	33051.3	0	0	0	73816.4	45581	156731	219784	70175.4	83452.1	142370	148660	365259	4.08592e+06	4.51511e+06	3.34284e+06	3.53109e+06	3.10086e+06	2.61856e+06	3.55588e+06	7.05019e+06	3.6807e+06	5.19145e+06	4.90722e+06	4.62298e+06	5.64565e+06	3.98694e+06	3.61705e+06	6.22507e+06	2.402e+06	9.10235e+06	1.94751e+06	4.71886e+06	968611	3.21596e+06	2.49643e+06	3.40152e+06	2.38919e+06	2.9713e+06	376955	850040	1.19131e+06	940342	32331.1	229186	0	0		119080	36551.5	21704.5	10938.7	0	23114.3	27886.4	0	40039.7	162759	0	0	36156.2	72312.4	152195	50187.1	56006.7	84217.2	59780.2	57230.2	37579.3	379607	442894	402380	1.85043e+06	5.83673e+06	6.79077e+06	4.15881e+06	4.03397e+06	6.3515e+06	5.7269e+06	4.76396e+06	6.22305e+06	5.56323e+06	6.70814e+06	6.13228e+06	7.66663e+06	7.72065e+06	4.6282e+06	4.21315e+06	4.25027e+06	4.28739e+06	3.75869e+06	3.21055e+06	2.16893e+06	1.29701e+06	1.67182e+06	1.28678e+06	1.14218e+06	776070	487812	386846	145388	132625	56822.8	42857.3	14172	27024.5	39877		15942.7	15194.2	35836.6	1952	0	0	33550.5	0	0	7495.58	0	121449	60724.3	0	240678	92145.6	170343	308254	169559	122289	228242	587939	663322	862919	1.67094e+06	6.55382e+06	1.27155e+07	6.47141e+06	6.13328e+06	7.16159e+06	9.3672e+06	5.20741e+06	6.37611e+06	9.14664e+06	7.80296e+06	7.16439e+06	5.96608e+06	5.80181e+06	5.12535e+06	4.54979e+06	3.98516e+06	3.42052e+06	2.17032e+06	1.66569e+06	1.34801e+06	954155	713148	786808	671864	643387	439288	377447	103461	121834	105890	0	3227.43	6454.86	9682.29		36658.8	16503.2	0	0	151292	40037	63571.7	160621	50638.2	0	0	150825	0	0	0	0	70928.8	64241.1	446829	1.39597e+06	1.14351e+06	1.13442e+06	2.80177e+06	5.74421e+06	7.52506e+06	7.2739e+06	5.94626e+06	6.80678e+06	6.68533e+06	4.54751e+06	3.8415e+06	6.19865e+06	5.18101e+06	6.38777e+06	5.2824e+06	4.11713e+06	4.17507e+06	2.95316e+06	2.52483e+06	1.82774e+06	1.11224e+06	986379	867388	803769	736343	481397	654752	342250	380558	251714	162274	154115	51557.2	31429.4	3026.9	12221.5		0	38492.9	19553.6	0	24736	90818.9	51475.2	0	0	71106.5	0	64307	0	0	0	58434.3	54801.4	156716	758568	106547	1.56023e+06	1.72645e+06	3.94716e+06	5.66734e+06	7.25966e+06	6.60712e+06	7.24019e+06	7.35326e+06	6.5075e+06	5.02241e+06	6.53116e+06	5.79387e+06	5.14777e+06	6.93799e+06	6.91367e+06	6.23664e+06	5.57625e+06	4.11255e+06	2.43917e+06	2.00584e+06	1.29747e+06	1.07876e+06	809481	782963	828343	679299	465987	312538	1.15949e+06	370329	275223	74331.6	88152.9	45715.3	16212.3	4737.84	1.27155e+07	AKAP1	0.00150061	0.00801382	0.00219763	0	0.00225598	0.00594423	0	0	0	0.0072008	0	0	0	0.012421	0.00844086	0.023259	0.0174094	0.0224788	0.0349809	0.0298069	0.0130494	0.0134403	0.0236424	0.0338444	0.0461129	0.213267	0.209531	0.135567	0.142385	0.148291	0.153466	0.169218	0.212819	0.285564	0.367338	0.332078	0.296818	0.299862	0.339239	0.298918	0.291305	0.695763	0.190633	0.157139	0.123644	0.0849984	0.0649599	0.0508135	0.0387573	0.0323361	0.0197396	0.0535739	0.0282041	0.0128119	0.0150352	0.0100004	0.0171845	0.0105949	0.0088561		0.0143035	0.0054396	0.0051431	0	0.0020827	0.00112533	0	0.00119135	0.00135609	0.00961558	0	0	0.0135499	0	0.00362386	0.0324884	0.00753543	0.00653244	0.00244439	0.00734376	0.0314078	0.0235495	0.032802	0.0420545	0.073362	0.154597	0.350639	0.265529	0.263469	0.146703	0.260913	0.196784	0.305704	0.262644	0.35362	0.415623	0.477626	0.50358	0.434299	0.347554	0.307359	0.283226	0.256568	0.22991	0.315404	0.141998	0.212158	0.180001	0.106557	0.071782	0.0701676	0.0662079	0.0587982	0.0527755	0.0312752	0.0204368	0.0228962	0.0204636	0.00223349		0	0.00342186	0	0	0	0	0.00199401	0.00214272	0.0069512	0.00798059	0	0	0.00521686	0.00329407	0.0064003	0.00397551	0.00652852	0.00341118	0.00243258	0.00767631	0.0118546	0.00499528	0.00558522	0.00617516	0.00496191	0.161311	0.495688	0.286569	0.217358	0.169078	0.259098	0.209726	0.240326	0.203751	0.289906	0.369111	0.448316	0.443813	0.483191	0.400165	0.322671	0.27806	0.277563	0.253871	0.230179	0.177102	0.249534	0.133589	0.159109	0.105743	0.110927	0.0884067	0.0934617	0.0303366	0.0141257	0.00989277	0.00759411	0.00303979	0.00620031		0	0.00680293	0.00321772	0.00700861	0	0	0.00126252	0	0	0.00561056	0	0.0038211	0	0	0	0	0.00238351	0.00801779	0.0501458	0.0077007	0.00314129	0.00554122	0.00726565	0.00899008	0.0333339	0.202455	0.302582	0.201339	0.162675	0.208436	0.225913	0.149091	0.201066	0.191557	0.343264	0.385009	0.426755	0.336259	0.469667	0.263178	0.275099	0.317768	0.719585	0.124194	0.0886731	0.0825471	0.0586613	0.0378501	0.0497717	0.0334971	0.0226937	0.0179838	0.00641334	0.0130236	0.00741016	0.00898338	0.0140738	0.016449	0.0188242		0.00567222	0.00174862	0.00522063	0	0	0.00109343	0	0	0	0.00697347	0	0.0121039	0	0	0.028658	0.00617811	0.0418362	0.00912009	0.00282408	0.00848411	0	0.006061	0.0225934	0.0391258	0.0329731	0.240382	0.37457	0.301948	0.258305	0.20145	0.276251	0.236514	0.322153	0.260164	0.451418	0.400841	0.350264	0.394274	0.396306	0.352811	0.304284	0.158885	0.166416	0.223693	0.107983	0.202801	0.118289	0.103983	0.0713348	0.0564863	0.059213	0.0610959	0.0771915	0.093287	0.059538	0.0226264	0.0126437	0.0112976	0.00453184		0	0	0	0	0.00944182	0	0.0130148	0	0.00376978	0.00758105	0.00504234	0.00641886	0	0	0	0	0.0189337	0.0132507	0.0143911	0.0101864	0.00872914	0.00726597	0.00703048	0.006795	0.0097882	0.0801302	0.428248	0.628301	0.179865	0.160033	0.199603	0.217621	0.214966	0.218143	0.231692	0.248039	0.264386	0.374026	0.318548	0.268749	0.285321	0.231087	0.140947	0.217129	0.293311	0.11419	0.18207	0.1705	0.0753245	0.0831092	0.0936026	0.0412731	0.0345013	0.0277296	0.0186539	0.0183445	0.0249794	0.00661244	0.0033684		0	0	0	0.00253643	0	0.00195807	0.00218928	0.00242048	0	0	0.00984975	0.012915	0	0	0.0115729	0.00688687	0	0.00656018	0.00379198	0.00646919	0.0169698	0.0348179	0.0405155	0.0714783	0.290842	0.70461	0.603383	0.852723	0.403007	0.591832	0.912372	0.410419	0.488488	0.423903	0.436497	0.428696	0.420896	0.431657	0.441217	0.186556	0.192578	0.1986	0.106579	0.0690203	0.0649573	0.0614611	0.272498	0.0263083	0.227243	0.0469468	0.0326859	0.0177148	0.00927032	0.00585374	0.00372475	0.00221739	0.00218138	0.000896702	0		0.00939655	0.0100677	0.0174764	0.0267786	0.00163551	0.0271491	0.0275034	0.0272239	0.0312753	0.0109251	0.0176016	0.00519857	0.00259928	0	0	0	0.00580522	0.00358467	0.012326	0.0172847	0.00551888	0.00656301	0.0111965	0.0116912	0.0287255	0.321333	0.355087	0.262894	0.277699	0.243864	0.205934	0.279649	0.554455	0.289465	0.408277	0.385923	0.36357	0.443996	0.313549	0.284459	0.489565	0.188903	0.715845	0.15316	0.37111	0.0761754	0.252916	0.19633	0.267509	0.187895	0.233675	0.0296453	0.0668505	0.0936892	0.0739523	0.00254265	0.0180241	0	0		0.00936493	0.00287456	0.00170693	0.000860263	0	0.0018178	0.0021931	0	0.00314888	0.0128	0	0	0.00284347	0.00568694	0.0119692	0.00394691	0.00440459	0.00662318	0.00470136	0.00450081	0.00295539	0.0298538	0.0348309	0.0316448	0.145525	0.459024	0.534053	0.327065	0.317248	0.499508	0.450386	0.374657	0.489405	0.437515	0.527555	0.482267	0.602934	0.607183	0.36398	0.331339	0.334258	0.337177	0.295599	0.252491	0.170573	0.102002	0.131479	0.101197	0.0898253	0.0610332	0.0383635	0.0304231	0.0114339	0.0104301	0.00446877	0.00337047	0.00111454	0.00212532	0.00313609		0.0012538	0.00119493	0.00281834	0.000153513	0	0	0.00263855	0	0	0.000589482	0	0.00955121	0.00477561	0	0.0189279	0.0072467	0.0133965	0.0242423	0.0133348	0.00961729	0.0179499	0.0462379	0.0521663	0.0678634	0.13141	0.515419	1	0.508937	0.482346	0.563216	0.736674	0.409532	0.501443	0.719328	0.613656	0.563436	0.469196	0.456278	0.403078	0.357814	0.313409	0.269003	0.170683	0.130997	0.106013	0.0750385	0.0560848	0.0618778	0.0528381	0.0505986	0.0345474	0.0296839	0.00813656	0.0095815	0.00832764	0	0.000253818	0.000507636	0.000761454		0.002883	0.00129788	0	0	0.0118982	0.00314867	0.00499953	0.0126319	0.00398239	0	0	0.0118615	0	0	0	0	0.00557812	0.00505218	0.0351404	0.109785	0.0899299	0.0892155	0.220342	0.451748	0.591801	0.572049	0.467638	0.535312	0.525761	0.357634	0.302111	0.487486	0.407455	0.50236	0.415429	0.323787	0.328344	0.232249	0.198563	0.143741	0.0874713	0.0775728	0.0682149	0.0632116	0.057909	0.037859	0.0514923	0.0269159	0.0299286	0.0197958	0.0127619	0.0121202	0.00405466	0.00247174	0.000238047	0.000961149		0	0.00302724	0.00153777	0	0.00194534	0.00714236	0.00404822	0	0	0.0055921	0	0.00505736	0	0	0	0.00459551	0.0043098	0.0123248	0.0596568	0.00837931	0.122702	0.135775	0.31042	0.445703	0.570929	0.519611	0.569398	0.57829	0.511776	0.394982	0.513636	0.455653	0.404841	0.545631	0.543719	0.490475	0.438539	0.323427	0.191826	0.157747	0.102038	0.0848381	0.0636608	0.0615754	0.0651442	0.0534228	0.0366471	0.0245793	0.0911872	0.0291242	0.0216446	0.00584573	0.0069327	0.00359524	0.001275	0.000372603	Mitochondrion outer membrane;Mitochondrion;	TRUE
183	4445	1023	3396	Q96AB3	1	22.337	10	87.3	205	0	323.31	sp|Q96AB3|ISOC2_HUMAN Isochorismatase domain-containing protein 2 OS=Homo sapiens OX=9606 GN=ISOC2 PE=1 SV=1;sp|Q96AB3-2|ISOC2_HUMAN Isoform 2 of Isochorismatase domain-containing protein 2 OS=Homo sapiens OX=9606 GN=ISOC2;sp|Q96AB3-3|ISOC2_HUMAN Isoform 3	Q96AB3	Isochorismatase domain-containing protein 2	ISOC2	58686	0	0	0	100060	200040	936610	699010	237010	1311400	1673000	1933300	386880	267850	2639500	2809400	2598000	3667800	1208900	1485300	489650	886390	575555	264720	161480	547320	261780	1601000	908100	2914700	3540500	2084400	1613400	1847800	207800	444695	681590	702220	702320	935650	1264500	1509700	1156400	1187100	1217800	1156800	1822400	1741700	920700	1024800	879360	642040	739190	345610	245200	193500	38763	123200	52523		58083.3	99878.8	0	0	137440	241591	1.00228e+06	765784	515362	498914	1.00403e+06	1.27998e+06	194307	2.19779e+06	1.68809e+06	1.49582e+06	1.4815e+06	2.09061e+06	608340	632641	807486	810011	578103	346195	106387	1.00883e+06	1.43887e+06	2.84944e+06	2.29667e+06	3.5238e+06	2.59149e+06	1.59549e+06	1.34645e+06	1.22258e+06	1.58353e+06	1.67647e+06	1.76941e+06	1.80785e+06	2.50763e+06	3.25178e+06	4.38981e+06	3.65439e+06	3.42426e+06	3.19413e+06	2.2357e+06	1.77666e+06	2.24749e+06	2.72714e+06	586144	217036	233834	264844	86592.5	40818.1	88488	352327	786565	40721.1	272068		0	0	0	0	170193	965163	1.98602e+06	603927	1.10932e+06	1.92151e+06	1.15019e+06	3.64957e+06	3.82812e+06	4.12751e+06	364941	581048	190318	304861	424561	1.04114e+06	1.74787e+06	1.5112e+06	928255	345307	478416	314698	1.64428e+06	1.58164e+06	2.92654e+06	2.53768e+06	4.74368e+06	4.57706e+06	3.71962e+06	1.66612e+06	1.43242e+06	1.6178e+06	1.80318e+06	1.81652e+06	1.2924e+06	967035	1.82447e+06	2.57543e+06	1.54022e+06	2.6814e+06	3.82259e+06	2.12737e+06	2.30085e+06	2.69236e+06	1.15908e+06	286803	403265	387165	629895	201621	138031	64990.4	94917.2	368576	94386.8		79272.6	0	0	0	163732	202352	786771	788937	565522	801389	1.96899e+06	2.64753e+06	1.20903e+06	305023	2.75478e+06	2.62472e+06	2.1831e+06	3.90769e+06	1.13866e+06	1.67226e+06	2.411e+06	1.14923e+06	978681	808130	543248	1.00316e+06	2.30478e+06	2.10962e+06	3.49352e+06	4.34273e+06	3.59046e+06	2.37735e+06	1.75179e+06	2.13257e+06	1.73555e+06	1.35352e+06	971489	1.0837e+06	1.59259e+06	1.03544e+06	2.14481e+06	2.39566e+06	1.62701e+06	1.48676e+06	1.56282e+06	2.44606e+06	2.31045e+06	903222	1.82462e+06	958418	980048	700264	348386	410504	472055	290663	396621	296605	196590		86563.3	0	0	0	0	127362	766823	441991	527568	546871	686710	1.24858e+06	180105	2.22545e+06	2.85074e+06	822805	2.41193e+06	839694	412018	709620	1.05108e+06	354060	419037	484014	381847	1.41767e+06	1.5958e+06	2.29589e+06	4.43124e+06	3.97464e+06	3.58878e+06	2.21651e+06	1.18739e+06	1.55834e+06	993104	1.39444e+06	1.79578e+06	1.5645e+06	2.39245e+06	4.1941e+06	4.85763e+06	4.15019e+06	3.14907e+06	2.41352e+06	920830	626328	905590	2.0215e+06	167170	97722.8	248663	112490	956371	1.80025e+06	82309.3	384261	81294	459814	17568.4		0	0	0	0	0	715216	1.86714e+06	1.11486e+06	1.624e+06	1.74564e+06	2.16318e+06	2.36938e+06	2.96523e+06	4.21285e+06	3.69568e+06	2.21111e+06	438846	3.25388e+06	4.08985e+06	1.19853e+06	912480	2.8772e+06	2.20636e+06	1.53552e+06	311581	908742	1.9104e+06	2.42093e+06	4.24797e+06	4.43307e+06	4.22431e+06	7.18411e+06	2.57347e+06	2.38807e+06	1.38717e+06	929966	472761	923816	1.50093e+06	689651	1.2302e+06	888122	2.82007e+06	3.03743e+06	3.25479e+06	1.34272e+06	2.35009e+06	1.42514e+06	397092	754421	377196	175394	263671	351948	424677	60857.2	271953	410146	46875.1		0	0	0	0	0	0	0	0	13517.6	0	0	0	255752	25842.8	0	45424.1	357142	418664	210155	342133	291515	160758	161345	55612.1	200522	0	79490.4	287634	1.19444e+06	1.3565e+06	1.35626e+06	979188	743924	25154.2	901011	464552	28092.5	1.15258e+06	1.19661e+06	1.01904e+06	1.10863e+06	1.19821e+06	2.37281e+06	2.29688e+06	3.78153e+06	4.40309e+06	2.82219e+06	2.38188e+06	1.92768e+06	1.83103e+06	1.77053e+06	1.13217e+06	616261	461794	274232	223413	60116.4	44889.8	50020		0	0	0	0	0	119375	0	0	0	0	0	599074	643161	687248	0	0	672886	485773	0	0	1.32275e+06	1.26704e+06	829314	995391	57549.6	1.01548e+06	335544	858905	936788	837476	898270	676689	308970	0	2.49788e+06	1.41628e+06	334676	831608	946294	1.41799e+06	936705	833281	875953	635691	601595	371789	259893	166212	1.60091e+06	393858	616163	286653	206414	499680	201008	215506	0	0	0		0	0	0	0	0	196941	304174	0	282449	445964	266940	866325	919747	973170	139337	735518	268783	76787	78198.1	1.29923e+06	160489	637254	263921	1.68193e+06	509899	630231	128786	478049	2.88258e+06	2.25747e+06	3.11114e+06	2.45603e+06	2.23255e+06	467542	79736.2	261849	1.16919e+06	1.47307e+06	2.37035e+06	2.88862e+06	2.67226e+06	2.4559e+06	4.72938e+06	5.75512e+06	6.81937e+06	5.51397e+06	3.51176e+06	3.03106e+06	1.73907e+06	2.04549e+06	1.51737e+06	261493	412086	296457	121203	145940	81477.8	115864	150250		0	0	0	0	0	190411	94582.2	0	0	233879	424661	0	378805	757610	0	0	86901.1	159441	401246	212929	521085	553945	122961	775955	113817	101430	157005	186238	3.83706e+06	3.66356e+06	4.06883e+06	2.09771e+06	1.88506e+06	2.01684e+06	910953	437677	1.56276e+06	1.24593e+06	2.88858e+06	3.64724e+06	3.79131e+06	3.93537e+06	3.53864e+06	3.17909e+06	3.7884e+06	3.13764e+06	2.48772e+06	3.06433e+06	1.39766e+06	957726	650158	675204	238892	205640	197665	153181	122258	91334.3	60410.7		223562	933922	632091	0	467616	154860	990471	237720	305186	0	0	507045	0	161169	1.14064e+06	59462.6	360745	565746	1.58927e+06	1.21953e+06	566319	1.76358e+06	2.33489e+06	2.96249e+06	3.35948e+06	3.70451e+06	1.40391e+06	4.27074e+06	1.8374e+06	2.41525e+06	4.05452e+06	3.74772e+06	3.7334e+06	3.68307e+06	2.70217e+06	1.34474e+06	1.63166e+06	699623	1.9586e+06	55085.2	126716	0	0	0	0	0	0	0	0	0	0	0	0	0	0	0		260648	149462	243256	265562	221477	649998	75517.5	1.38949e+06	0	256946	399814	0	272214	223750	554725	1.3177e+06	420975	714425	166035	1.05294e+06	1.7659e+06	2.28029e+06	2.95138e+06	2.95431e+06	3.86501e+06	5.04957e+06	3.47932e+06	5.5343e+06	3.8818e+06	3.07106e+06	5.37225e+06	3.42015e+06	5.04506e+06	6.03222e+06	3.71834e+06	2.69248e+06	2.01102e+06	1.41314e+06	822334	839659	0	201670	0	82678.9	0	0	0	235743	0	0	0	0	0	0	0	0	7.18411e+06	ISOC2	0.00816886	0	0	0	0.013928	0.0278448	0.130372	0.0972994	0.0329909	0.182542	0.232875	0.269108	0.0538522	0.0372837	0.367408	0.391057	0.361631	0.510543	0.168274	0.206748	0.0681574	0.123382	0.080115	0.036848	0.0224774	0.0761848	0.0364387	0.222853	0.126404	0.405715	0.492824	0.29014	0.224579	0.257207	0.0289249	0.0618998	0.0948747	0.0977463	0.0977602	0.130239	0.176013	0.210144	0.160966	0.16524	0.169513	0.161022	0.253671	0.242438	0.128158	0.142648	0.122403	0.0893694	0.102892	0.0481076	0.0341309	0.0269344	0.00539566	0.017149	0.007311		0.00808496	0.0139027	0	0	0.0191312	0.0336285	0.139514	0.106594	0.0717364	0.0694468	0.139757	0.178168	0.0270467	0.305923	0.234975	0.208213	0.206219	0.291004	0.0846785	0.0880612	0.112399	0.11275	0.0804697	0.048189	0.0148086	0.140426	0.200285	0.39663	0.319688	0.490499	0.360725	0.222086	0.187421	0.170179	0.220421	0.233358	0.246295	0.251645	0.349052	0.452635	0.611044	0.508677	0.476644	0.44461	0.3112	0.247304	0.312842	0.379608	0.0815889	0.0302105	0.0325487	0.0368652	0.0120533	0.00568171	0.0123172	0.0490426	0.109487	0.00566822	0.0378708		0	0	0	0	0.0236901	0.134347	0.276446	0.0840643	0.154413	0.267467	0.160102	0.508006	0.53286	0.574533	0.0507984	0.0808796	0.0264915	0.0424355	0.0590972	0.144923	0.243297	0.210353	0.129209	0.0480654	0.0665936	0.0438047	0.228877	0.220158	0.407362	0.353235	0.660301	0.637108	0.517756	0.231918	0.199387	0.225191	0.250995	0.252852	0.179897	0.134608	0.253959	0.35849	0.214393	0.373241	0.532089	0.296121	0.32027	0.374766	0.16134	0.0399219	0.056133	0.0538919	0.0876789	0.0280649	0.0192134	0.0090464	0.0132121	0.0513044	0.0131383		0.0110344	0	0	0	0.0227909	0.0281665	0.109515	0.109817	0.0787185	0.11155	0.274076	0.368526	0.168292	0.042458	0.383455	0.36535	0.303879	0.543935	0.158497	0.232771	0.335601	0.159969	0.136229	0.112489	0.075618	0.139636	0.320817	0.293651	0.486285	0.604492	0.499778	0.330918	0.243842	0.296845	0.241581	0.188404	0.135227	0.150847	0.221683	0.144129	0.29855	0.333466	0.226474	0.206952	0.217538	0.340482	0.321606	0.125725	0.25398	0.133408	0.136419	0.097474	0.0484939	0.0571405	0.0657082	0.0404591	0.0552081	0.0412863	0.0273645		0.0120493	0	0	0	0	0.0177283	0.106739	0.0615234	0.0734354	0.0761223	0.0955874	0.173798	0.0250699	0.309774	0.396812	0.114531	0.335731	0.116882	0.0573513	0.0987763	0.146307	0.0492837	0.0583283	0.0673729	0.0531516	0.197334	0.222129	0.319579	0.616811	0.553254	0.499544	0.30853	0.165279	0.216915	0.138236	0.194101	0.249966	0.217773	0.33302	0.583802	0.676163	0.57769	0.438339	0.335952	0.128176	0.0871824	0.126055	0.281384	0.0232694	0.0136026	0.034613	0.0156581	0.133123	0.250588	0.0114571	0.0534876	0.0113158	0.0640043	0.00244545		0	0	0	0	0	0.0995552	0.259898	0.155183	0.226055	0.242987	0.301106	0.329808	0.412748	0.586412	0.514425	0.307778	0.0610856	0.452928	0.569291	0.16683	0.127014	0.400495	0.307117	0.213739	0.0433709	0.126493	0.26592	0.336984	0.591301	0.617066	0.588007	1	0.358217	0.33241	0.193089	0.129448	0.0658064	0.128592	0.208923	0.0959967	0.171239	0.123623	0.392543	0.422799	0.453054	0.186901	0.327123	0.198374	0.0552737	0.105012	0.0525041	0.0244141	0.0367019	0.0489897	0.0591133	0.00847108	0.0378548	0.0570907	0.00652483		0	0	0	0	0	0	0	0	0.00188159	0	0	0	0.0355997	0.00359721	0	0.00632286	0.0497128	0.0582764	0.0292528	0.0476236	0.0405777	0.0223769	0.0224585	0.00774099	0.0279119	0	0.0110648	0.0400375	0.166261	0.188819	0.188786	0.136299	0.103551	0.00350137	0.125417	0.0646637	0.00391037	0.160434	0.166563	0.141846	0.154317	0.166787	0.330285	0.319716	0.526374	0.612893	0.392837	0.331549	0.268326	0.254872	0.24645	0.157593	0.0857811	0.0642799	0.038172	0.0310982	0.00836796	0.00624849	0.00696259		0	0	0	0	0	0.0166165	0	0	0	0	0	0.0833887	0.0895255	0.0956622	0	0	0.0936631	0.0676176	0	0	0.184122	0.176367	0.115437	0.138555	0.00801068	0.14135	0.0467064	0.119556	0.130397	0.116573	0.125036	0.0941924	0.0430074	0	0.347695	0.19714	0.0465856	0.115757	0.13172	0.197379	0.130386	0.115989	0.121929	0.0884857	0.0837397	0.0517516	0.0361761	0.0231361	0.222841	0.0548236	0.0857675	0.039901	0.028732	0.0695534	0.0279796	0.0299976	0	0	0		0	0	0	0	0	0.0274134	0.0423398	0	0.0393157	0.0620764	0.037157	0.120589	0.128025	0.135461	0.0193951	0.102381	0.0374136	0.0106885	0.0108849	0.180848	0.0223395	0.0887033	0.0367367	0.234118	0.0709759	0.0877257	0.0179265	0.0665425	0.401244	0.31423	0.433059	0.341869	0.310762	0.06508	0.011099	0.0364483	0.162747	0.205046	0.329943	0.402084	0.371968	0.341852	0.658312	0.80109	0.94923	0.767523	0.488824	0.421911	0.242072	0.284725	0.211212	0.0363988	0.0573607	0.0412657	0.016871	0.0203143	0.0113414	0.0161278	0.0209142		0	0	0	0	0	0.0265044	0.0131655	0	0	0.032555	0.0591111	0	0.0527282	0.105456	0	0	0.0120963	0.0221936	0.0558519	0.0296389	0.0725329	0.0771069	0.0171157	0.10801	0.0158428	0.0141187	0.0218544	0.0259236	0.534104	0.509953	0.566365	0.291993	0.262393	0.280736	0.126801	0.060923	0.217531	0.173428	0.402079	0.507682	0.527735	0.547788	0.492565	0.442517	0.527331	0.436747	0.346281	0.426543	0.194548	0.133312	0.0904995	0.0939858	0.0332529	0.0286243	0.0275142	0.0213223	0.0170178	0.0127134	0.00840893		0.0311189	0.129998	0.0879846	0	0.0650903	0.0215559	0.13787	0.0330896	0.0424807	0	0	0.0705786	0	0.0224342	0.158773	0.00827696	0.0502143	0.0787496	0.22122	0.169754	0.0788294	0.245484	0.325007	0.412367	0.467627	0.515653	0.195419	0.59447	0.255759	0.336193	0.564374	0.521668	0.519674	0.512668	0.376131	0.187183	0.227121	0.0973848	0.27263	0.00766764	0.0176384	0	0	0	0	0	0	0	0	0	0	0	0	0	0	0		0.0362812	0.0208045	0.0338603	0.0369652	0.0308287	0.0904772	0.0105117	0.193411	0	0.0357658	0.0556525	0	0.0378912	0.0311452	0.0772155	0.183418	0.058598	0.0994451	0.0231114	0.146565	0.245806	0.317408	0.410821	0.411228	0.537994	0.702881	0.484307	0.770352	0.540332	0.42748	0.747796	0.476071	0.702252	0.839662	0.517578	0.374782	0.279926	0.196703	0.114466	0.116877	0	0.0280717	0	0.0115086	0	0	0	0.0328145	0	0	0	0	0	0	0	0	Cytoplasm;Nucleus;	TRUE
184	4392	400	1171	P30038	1	61.719	36	75.7	563	0	323.31	sp|P30038|AL4A1_HUMAN Delta-1-pyrroline-5-carboxylate dehydrogenase, mitochondrial OS=Homo sapiens OX=9606 GN=ALDH4A1 PE=1 SV=3;sp|P30038-2|AL4A1_HUMAN Isoform 2 of Delta-1-pyrroline-5-carboxylate dehydrogenase, mitochondrial OS=Homo sapiens OX=9606 GN=ALD	P30038	Delta-1-pyrroline-5-carboxylate dehydrogenase, mitochondrial	ALDH4A1	0	0	58142	117070	210570	88538	0	1231100	2277400	132300	4898000	140830	0	122750	66954	2079900	137960	0	0	297680	174260	157930	173390	188850	163350	615060	1506200	1794700	2457600	5239200	7591900	9872600	14653000	14909000	12680000	9135900	5591800	3626900	3612600	1636500	1816700	576090	216870	292730	368590	69058	105050	0	0	0	0	11556	0	0	9485.9	0	16595	7427.5	28899		0	22389.3	110239	179553	42672.5	28193.9	114633	913707	86074.5	4.16112e+06	126058	65606.9	5.32763e+06	364050	74708.2	93475.9	0	79369.3	457098	335198	175998	214887	119555	24222	100176	634948	1.73971e+06	1.08623e+06	2.81354e+06	5.29129e+06	1.08195e+07	1.55374e+07	1.67883e+07	1.00298e+07	6.28711e+06	5.13829e+06	3.98947e+06	2.71797e+06	1.3675e+06	440125	136148	173919	113934	53948.9	0	0	0	26147.2	0	0	33034.1	26914.2	58632.7	47243.7	20475.4	9086.4	21995.3	59998.9	6256.27		0	0	52223.2	77649.9	161682	24582.7	0	0	82100.9	26034.4	0	0	0	0	110526	126938	564480	229539	184085	197487	183734	83887.2	110183	136479	11547.2	56738.9	308699	913679	1.15058e+06	2.02183e+06	4.94392e+06	5.39331e+06	7.84892e+06	1.00565e+07	1.08389e+07	8.02365e+06	5.20843e+06	6.18623e+06	4.04631e+06	2.57528e+06	5.78209e+06	1.14138e+06	781616	511896	242176	54276.3	32222.5	45698.8	9931.67	13789.8	9503.42	8935.54	20031.1	8510.41	0	12284.3	0	0	0		0	0	73066	174483	257973	18848.2	167406	0	0	104638	503314	566270	0	156488	174057	0	0	0	250690	205974	197324	146086	81793.3	17501.1	468446	970509	975665	1.29882e+06	1.69017e+06	4.38166e+06	6.52789e+06	7.63027e+06	9.96805e+06	7.2241e+06	6.81677e+06	6.82714e+06	6.83752e+06	3.70003e+06	2.97327e+06	2.40455e+06	1.53562e+06	1.321e+06	570137	175875	260152	77417.7	424580	43468.6	37178.1	29355	29199.1	13500	36048.9	40542.5	35458.6	44414.7	17548.8	15882.1	14215.4		2476.3	55320.9	77063.8	122206	23634.4	4303.58	0	0	20524.9	0	119921	326451	0	138975	0	508543	23406	337221	420860	172852	366061	233583	128358	23133.7	178942	714935	1.59153e+06	2.13872e+06	3.22021e+06	6.15728e+06	1.18371e+07	1.91301e+07	1.75276e+07	8.65116e+06	5.71807e+06	4.40213e+06	3.08619e+06	2.41024e+06	1.14328e+06	1.00985e+06	107920	77236.7	0	71456.7	0	0	0	0	26857.2	41624.1	38492.7	21404.1	19110.7	16817.3	18410.8	33600.9	27820.9	25637.3	0		0	0	57904.3	0	196511	98392.8	0	0	31774.6	66637.8	191386	3.11536e+06	0	127979	0	0	0	0	437067	364549	250248	177911	195245	212579	215790	160320	18941.2	842404	1.43631e+06	1.77142e+06	2.39576e+06	4.19612e+06	8.15694e+06	8.69521e+06	6.90706e+06	5.94862e+06	4.99018e+06	7.5611e+06	4.35258e+06	3.72116e+06	5.74189e+06	6.318e+06	1.19036e+06	909089	627820	114446	122064	143758	8863.28	0	0	0	17897.3	35794.7	0	0	31168.7	0	0		0	0	0	0	26222.8	0	367459	734917	0	0	0	0	0	241426	0	0	926079	0	434725	209472	0	68027.3	166101	0	40186.3	205664	1.02836e+06	1.66905e+06	3.41683e+06	3.83898e+06	5.29414e+06	7.92751e+06	1.13844e+07	1.86164e+07	7.2403e+06	6.16008e+06	5.07985e+06	3.21854e+06	2.74047e+06	1.25237e+06	1.10095e+06	949540	207817	60725.4	108139	105897	22288.2	45461.9	28815.6	0	0	0	0	0	0	0	0	3351.27	0		0	0	0	0	136292	42245.8	42243.7	56946.2	18528.9	13600.1	43739.8	91372.7	45686.3	0	0	78346	0	179894	221706	314178	321245	172147	96160.6	59142.8	182243	1.05676e+06	1.30308e+06	1.78716e+06	3.90346e+06	3.70694e+06	1.22836e+07	1.50679e+07	1.44238e+07	5.46422e+06	1.42333e+07	1.17148e+07	9.19637e+06	807203	8.02822e+06	47157.6	57936	14968.9	6990.88	6.60984e+06	4.69634e+06	4.05968e+06	4.4556e+06	73578.8	19449.9	0	19425.1	12398.9	0	0	0	15783.9	19633.4	17010.5	17010.5		0	0	9902.04	0	59475.8	725349	1.26631e+06	50780.8	3.01676e+06	77238.3	5.17501e+06	5.1342e+06	2.5671e+06	0	84922.7	122347	0	70399.2	0	0	268027	98130.5	0	146138	222492	762976	1.42032e+06	1.18114e+07	2.06011e+06	2.63196e+06	3.7388e+06	7.39777e+06	1.27756e+07	1.07232e+07	6.72022e+06	5.09422e+06	4.85657e+06	3.5171e+06	2.49741e+06	1.64735e+06	1.35145e+06	1.05554e+06	656195	6.92297e+06	5.16776e+06	4.29025e+06	12468	12202.3	9148.85	0	0	0	0	1164.42	0	0	0	0	0		0	0	0	101668	161437	597224	1.13663e+06	1.68131e+06	2.64982e+06	20954.7	160590	5.38806e+06	6.14564e+06	6.90322e+06	141271	0	132064	471252	329504	354158	242792	181497	121197	125328	0	85164.6	581448	677613	1.37462e+06	3.14716e+06	4.85746e+06	6.75617e+06	1.40018e+07	1.74768e+07	8.62429e+06	6.46104e+06	4.32279e+06	3.95057e+06	2.58904e+06	2.01719e+06	1.75399e+06	1.49078e+06	284097	215968	39792.7	31743.3	0	0	0	0	0	5462.92	0	0	7012.45	0	0	0	0		0	1.03262e+06	2.79088e+06	2.21974e+06	1.71685e+06	0	0	1.87038e+06	0	5.82768e+06	43313	3.34713e+06	0	1.47241e+06	1.3751e+06	2.05296e+06	316545	0	0	0	135072	46465.3	0	76698.3	0	57047.6	480988	735255	1.09498e+06	662805	1.40334e+06	3.90812e+06	8.1196e+06	6.42566e+06	9.78523e+06	1.49925e+07	1.52135e+07	7.45493e+06	3.5635e+06	1.52593e+06	1.01404e+06	443400	101412	51810.1	39375.8	13530.9	37491.1	0	32711.8	37613.8	43497.9	26529	0	28210	4581.47	33987.6		0	0	3.35287e+06	0	0	0	31378.4	18320.1	2.79109e+06	2.92982e+06	5.38788e+06	1.30817e+06	1.92461e+06	906685	962512	785688	299902	324381	267024	218243	186744	65693.5	74711.9	15906.5	30701.4	20666	397482	827892	988252	1.03739e+06	1.49554e+06	2.74872e+06	4.79568e+06	6.18608e+06	1.08879e+07	2.5804e+07	2.14357e+07	1.14562e+07	5.75819e+06	2.80864e+06	1.48601e+06	551482	622887	408464	245187	178036	88261.6	22644.1	62170	0	3875.54	0	0	20521.4	2047.71	0	2.5804e+07	ALDH4A1	0	0	0.00225321	0.00453689	0.00816035	0.00343117	0	0.0477096	0.0882575	0.0051271	0.189815	0.00545767	0	0.00475701	0.00259471	0.0806037	0.00534645	0	0	0.0115362	0.00675321	0.00612036	0.00671949	0.00731862	0.0063304	0.0238358	0.0583707	0.0695511	0.0952409	0.203038	0.294214	0.382599	0.567857	0.577778	0.491396	0.354049	0.216703	0.140556	0.140001	0.0634203	0.0704037	0.0223256	0.0084045	0.0113443	0.0142842	0.00267625	0.00407107	0	0	0	0	0.000447837	0	0	0.000367613	0	0.000643116	0.000287843	0.00111994		0	0.000867667	0.00427215	0.00695833	0.00165372	0.00109262	0.00444243	0.0354094	0.0033357	0.161259	0.00488522	0.00254251	0.206465	0.0141083	0.00289521	0.00362253	0	0.00307585	0.0177142	0.0129901	0.00682055	0.00832765	0.00463317	0.000938689	0.00388218	0.0246065	0.0674201	0.0420953	0.109035	0.205057	0.419294	0.60213	0.650606	0.388691	0.243648	0.199127	0.154607	0.105331	0.0529957	0.0170565	0.00527621	0.00673998	0.00441535	0.00209071	0	0	0	0.0010133	0	0	0.00128019	0.00104302	0.00227223	0.00183086	0.000793497	0.000352131	0.0008524	0.00232518	0.000242453		0	0	0.00202384	0.00300921	0.00626577	0.000952668	0	0	0.00318171	0.00100893	0	0	0	0	0.00428329	0.00491933	0.0218756	0.00889548	0.00713398	0.00765333	0.00712037	0.00325093	0.00426999	0.00528904	0.000447495	0.00219884	0.0119632	0.0354084	0.0445892	0.0783531	0.191595	0.20901	0.304174	0.389725	0.420046	0.310946	0.201846	0.239739	0.156809	0.0998013	0.224077	0.0442325	0.0302905	0.0198378	0.0093852	0.0021034	0.00124874	0.00177099	0.000384888	0.000534406	0.000368292	0.000346285	0.000776276	0.000329809	0	0.000476062	0	0	0		0	0	0.00283157	0.00676184	0.00999739	0.000730435	0.00648759	0	0	0.00405511	0.0195052	0.021945	0	0.00606448	0.00674536	0	0	0	0.00971515	0.00798223	0.00764703	0.00566134	0.00316979	0.000678232	0.018154	0.0376107	0.0378106	0.0503342	0.0655003	0.169805	0.25298	0.295701	0.386298	0.27996	0.264174	0.264577	0.264979	0.143389	0.115225	0.0931851	0.0595108	0.0511934	0.0220949	0.00681579	0.0100818	0.00300022	0.016454	0.00168457	0.00144079	0.00113761	0.00113157	0.000523173	0.00139703	0.00157117	0.00137415	0.00172123	0.000680081	0.000615489	0.000550898		9.59657e-05	0.00214389	0.0029865	0.00473591	0.000915921	0.000166779	0	0	0.000795415	0	0.00464736	0.0126512	0	0.0053858	0	0.0197079	0.000907066	0.0130685	0.0163099	0.00669866	0.0141862	0.00905218	0.00497435	0.000896517	0.00693466	0.0277063	0.0616774	0.0828833	0.124795	0.238617	0.45873	0.741361	0.67926	0.335264	0.221596	0.170598	0.119601	0.0934054	0.0443061	0.0391355	0.00418228	0.0029932	0	0.00276921	0	0	0	0	0.00104082	0.00161308	0.00149173	0.000829488	0.00074061	0.000651732	0.000713486	0.00130216	0.00107816	0.000993537	0		0	0	0.002244	0	0.00761553	0.00381308	0	0	0.00123138	0.00258246	0.00741692	0.120732	0	0.00495964	0	0	0	0	0.0169379	0.0141276	0.00969801	0.00689469	0.00756646	0.00823823	0.00836265	0.00621299	0.000734039	0.0326462	0.0556622	0.068649	0.0928443	0.162615	0.316111	0.336971	0.267674	0.230531	0.193388	0.29302	0.168678	0.144208	0.222519	0.244845	0.0461307	0.0352305	0.0243303	0.0044352	0.00473042	0.00557113	0.000343484	0	0	0	0.000693587	0.00138717	0	0	0.0012079	0	0		0	0	0	0	0.00101623	0	0.0142404	0.0284807	0	0	0	0	0	0.00935615	0	0	0.0358889	0	0.0168472	0.00811782	0	0.00263631	0.00643702	0	0.00155737	0.00797023	0.0398527	0.0646816	0.132415	0.148774	0.205167	0.30722	0.441185	0.721452	0.280588	0.238725	0.196863	0.12473	0.106203	0.0485338	0.042666	0.0367981	0.00805368	0.00235333	0.00419078	0.0041039	0.00086375	0.00176181	0.00111671	0	0	0	0	0	0	0	0	0.000129874	0		0	0	0	0	0.00528182	0.00163718	0.0016371	0.00220687	0.000718063	0.000527053	0.00169508	0.00354102	0.00177051	0	0	0.00303619	0	0.00697153	0.00859189	0.0121755	0.0124494	0.00667131	0.00372657	0.002292	0.00706259	0.0409534	0.0504991	0.0692589	0.151273	0.143657	0.476034	0.583935	0.558974	0.211758	0.55159	0.453991	0.356393	0.0312821	0.311123	0.00182753	0.00224523	0.000580099	0.000270922	0.256155	0.182	0.157327	0.172671	0.00285145	0.000753755	0	0.000752794	0.000480502	0	0	0	0.000611683	0.000760866	0.000659219	0.000659219		0	0	0.00038374	0	0.0023049	0.0281099	0.0490741	0.00196794	0.11691	0.00299326	0.20055	0.198969	0.0994844	0	0.00329106	0.00474139	0	0.00272823	0	0	0.010387	0.00380291	0	0.00566336	0.00862239	0.0295681	0.0550424	0.457734	0.0798368	0.101998	0.144892	0.28669	0.495101	0.415564	0.260433	0.19742	0.18821	0.1363	0.0967835	0.0638409	0.0523735	0.0409061	0.0254299	0.26829	0.200269	0.166263	0.000483179	0.000472883	0.000354551	0	0	0	0	4.51256e-05	0	0	0	0	0		0	0	0	0.00394001	0.00625626	0.0231446	0.0440484	0.0651567	0.10269	0.000812071	0.00622343	0.208807	0.238166	0.267525	0.00547477	0	0.00511795	0.0182627	0.0127695	0.0137249	0.00940908	0.00703368	0.00469681	0.00485691	0	0.00330044	0.0225332	0.02626	0.0532716	0.121964	0.188244	0.261826	0.54262	0.677291	0.334223	0.250389	0.167524	0.153099	0.100335	0.0781734	0.0679733	0.0577733	0.0110098	0.00836954	0.00154211	0.00123017	0	0	0	0	0	0.000211708	0	0	0.000271758	0	0	0	0		0	0.0400177	0.108157	0.086023	0.0665343	0	0	0.072484	0	0.225844	0.00167853	0.129713	0	0.0570612	0.0532903	0.0795596	0.0122673	0	0	0	0.00523452	0.0018007	0	0.00297234	0	0.0022108	0.01864	0.0284938	0.0424343	0.0256861	0.0543844	0.151454	0.314664	0.249018	0.379213	0.581014	0.589577	0.288905	0.138099	0.0591353	0.0392977	0.0171834	0.00393009	0.00200783	0.00152595	0.000524371	0.00145292	0	0.0012677	0.00145767	0.0016857	0.0010281	0	0.00109324	0.000177549	0.00131714		0	0	0.129936	0	0	0	0.00121603	0.000709969	0.108165	0.113541	0.2088	0.0506963	0.0745854	0.0351373	0.0373008	0.0304482	0.0116223	0.0125709	0.0103482	0.0084577	0.00723701	0.00254586	0.00289536	0.000616433	0.00118979	0.000800881	0.0154039	0.0320838	0.0382984	0.0402027	0.0579576	0.106523	0.18585	0.239733	0.421946	1	0.83071	0.443969	0.223151	0.108845	0.0575884	0.0213719	0.0241391	0.0158294	0.00950188	0.00689953	0.00342046	0.000877542	0.00240931	0	0.000150191	0	0	0.000795278	7.93561e-05	0	Mitochondrion matrix;	TRUE
185	4393	884	2884	Q86UT6	1	107.61	38	53.5	975	0	118.02	sp|Q86UT6|NLRX1_HUMAN NLR family member X1 OS=Homo sapiens OX=9606 GN=NLRX1 PE=1 SV=1;sp|Q86UT6-2|NLRX1_HUMAN Isoform 2 of NLR family member X1 OS=Homo sapiens OX=9606 GN=NLRX1	Q86UT6	NLR family member X1	NLRX1	0	13984	0	0	0	65122	151940	0	441190	16526	208520	715360	79172	703820	278750	591670	101730	104180	17084	344420	76425	411940	299605	187270	57488	488990	397590	192200	418720	573980	638330	1455100	4846900	2312000	1165900	902865	639830	643990	451260	724100	473770	477460	542880	333120	123360	378130	262410	204830	104770	91165	115230	94725	101530	52898	40614	55238	0	62352	0		0	0	0	0	0	43062.1	0	31177.8	199539	39285.9	70523.1	56581.7	349200	119489	382875	504679	625566	178051	38858.7	440134	397358	654217	778503	902788	510435	308302	745876	489960	453525	1.31771e+06	866833	1.3261e+06	4.16365e+06	3.48833e+06	836120	760988	685857	443253	798174	73618	621190	482290	378363	274435	289504	52713.7	29034.2	6688.49	0	24499.7	5657.73	27403.3	0	29788.9	9699.62	19207.1	30302.6	6526.45	8566.74		0	0	0	48758.2	67629.3	92616	148569	0	167821	68623.9	93185.5	389482	268706	458525	1.07843e+06	448813	322842	206457	51579.6	205170	212534	648273	472246	296218	40938.1	521600	536593	223650	567818	355292	835440	1.33881e+06	3.02467e+06	1.01048e+06	625347	731681	838014	170442	493245	330627	53189.7	119216	235647	223767	211887	184031	212066	97507	84955.9	50701.3	85837.3	45054.5	39229	32614.9	14454.4	28257.5	0	4576.67	0		19589.4	15712	9520.63	0	0	24655.2	0	179832	253242	143069	195868	662135	349816	541675	1.13133e+06	658990	709597	256040	273764	383537	412231	561410	455948	350487	335121	324655	677178	195919	415080	1.01281e+06	910234	1.31146e+06	4.00733e+06	2.83638e+06	956652	884956	813260	243678	210588	46158.8	168321	365568	459912	186535	120005	101071	61643.9	35904.6	30096.2	23636.9	9977.33	6594.02	0	0	0	0	0	0	0		0	0	0	0	0	55649.7	80358.1	212462	285571	192861	166981	0	377505	459158	986070	568866	585586	324594	327723	185797	385086	817211	688553	559895	339506	101254	582983	637703	457807	620844	737685	2.03391e+06	4.38613e+06	1.24381e+06	1.08397e+06	891214	698463	337737	872001	483379	321345	367581	65702.6	284686	202855	19942.7	36410.4	72917.1	39406.6	30400.9	0	32979.9	29323.5	25667.1	22933.1	19988.4	21654.5	0	0		0	0	0	0	41151.8	0	0	0	0	108964	74284.5	253474	227336	146716	331478	864442	183503	295965	18293	0	452773	321680	328132	334583	87152.6	40943.7	499802	550087	409573	312998	405202	822628	2.54438e+06	847062	522669	508831	494994	270883	392631	373367	230321	149577	298015	197565	97114.6	52693.4	42812.8	30933.5	0	0	0	0	0	0	3112.2	0	0	0	0		0	0	6837.93	23434.8	49232.6	16717.8	8358.89	0	0	0	0	0	23094.9	0	316824	1.1357e+06	721154	57695.5	9541.2	9088.85	32280.2	171934	833117	687513	746664	547661	453928	359320	207560	636645	965047	1.32765e+06	2.47115e+06	2.27767e+06	373115	683503	993892	546689	532660	253390	208070	162751	73998.7	140454	11443.8	42206.2	36433.3	0	12796.9	3522.49	0	0	34372.4	0	0	0	0	0	0		0	52393.9	65831.8	89791.9	77362.4	103604	58124.1	124014	207096	150468	0	10235.2	407831	805426	1.15556e+06	661025	331845	798338	818217	13723.1	365549	419875	372058	145684	323931	494699	496187	0	243114	624656	515674	792449	2.72808e+06	2.00097e+06	1.14457e+06	2.06227e+06	2.97998e+06	411940	347881	321307	52772.1	536854	491559	100469	31895.1	100147	70214.7	404459	16830.7	0	50540.3	0	113692	95904.3	18181.8	68908.7	0	0	0		3100.08	0	0	8847.57	72140.8	102281	252614	534700	468273	331797	525013	790244	1.10458e+06	1.41892e+06	219747	1.11923e+06	298250	75045.5	183187	44337	0	902999	272063	56592.7	31934.5	452237	322104	118660	486629	478964	184916	778676	2.28588e+06	2.25041e+06	1.16493e+06	1.07677e+06	1.22042e+06	1.15533e+06	1.77314e+06	1.53962e+06	900050	260482	1.01817e+06	258080	120243	46083	156453	0	0	54396.7	0	0	0	0	2460.54	16610.8	0	0	0		0	0	37949.1	17495.8	62656.9	106142	0	7133.58	0	0	0	43620	79775.6	115931	188457	289740	513803	76636.3	57668	74003.5	106310	238409	645180	87993.4	58700.1	413584	549435	337774	522933	460658	794861	828190	3.09059e+06	4.70909e+06	1.34297e+06	913824	969489	628487	182303	138547	961251	1.78395e+06	191244	161367	14436.6	0	0	122009	107879	15061.9	0	0	0	0	0	0	0	0	0		0	0	0	33559.6	2.01777e+06	798793	57263.7	9846.61	0	25896.4	187881	304359	300750	583660	797860	412458	377742	132445	86477	121282	159344	252025	267025	159770	154148	161652	168592	395223	507560	350311	257205	366072	279489	886866	1.05537e+06	1.83388e+06	1.62135e+06	1.78249e+06	1.326e+06	847911	1.19997e+06	931139	515752	250200	183094	32038.3	34455.8	10415.4	5467.11	51977	52781.5	36406.7	27909.6	11886.8	5928.91	6737.22		0	0	51996.7	0	17338.9	6615.98	0	154919	161814	270493	151928	267141	328050	284374	139617	136943	24962.5	78122.5	15446.8	47631.7	20928.4	163787	178905	172495	78090.7	106405	231823	274747	286263	286681	432725	236069	242755	797923	1.44749e+06	2.31038e+06	1.87697e+06	2.44326e+06	1.75111e+06	1.36701e+06	1.52872e+06	1.79632e+06	1.19693e+06	837319	208197	278591	157410	99585.7	8646.47	7654.21	24331.5	10530.2	0	0	0	0	4846900	NLRX1	0	0.00288514	0	0	0	0.0134358	0.0313479	0	0.0910252	0.0034096	0.0430213	0.147591	0.0163346	0.14521	0.057511	0.122072	0.0209887	0.0214942	0.00352473	0.0710599	0.0157678	0.0849904	0.0618137	0.0386371	0.0118608	0.100887	0.0820298	0.0396542	0.0863892	0.118422	0.131699	0.300213	1	0.477006	0.240546	0.186277	0.132008	0.132866	0.0931028	0.149394	0.097747	0.0985083	0.112006	0.0687285	0.0254513	0.0780148	0.0541398	0.04226	0.0216159	0.0188089	0.023774	0.0195434	0.0209474	0.0109138	0.00837938	0.0113966	0	0.0128643	0		0	0	0	0	0	0.00888447	0	0.00643253	0.0411684	0.00810537	0.0145502	0.0116738	0.0720461	0.0246528	0.0789937	0.104124	0.129065	0.0367349	0.00801724	0.0908073	0.0819818	0.134976	0.160619	0.186261	0.105312	0.063608	0.153887	0.101087	0.0935702	0.271867	0.178843	0.273597	0.859035	0.719704	0.172506	0.157005	0.141504	0.0914507	0.164677	0.0151887	0.128162	0.0995049	0.0780628	0.0566208	0.0597296	0.0108758	0.00599026	0.00137995	0	0.00505472	0.00116729	0.00565379	0	0.00614598	0.0020012	0.00396275	0.00625195	0.00134652	0.00176747		0	0	0	0.0100597	0.0139531	0.0191083	0.0306525	0	0.0346244	0.0141583	0.0192258	0.0803569	0.0554387	0.0946016	0.222498	0.0925979	0.0666079	0.0425958	0.0106418	0.0423302	0.0438495	0.13375	0.0974325	0.061115	0.00844625	0.107615	0.110708	0.0461429	0.117151	0.0733029	0.172366	0.27622	0.624041	0.208481	0.12902	0.150958	0.172897	0.0351652	0.101765	0.068214	0.010974	0.0245963	0.0486181	0.046167	0.0437159	0.0379688	0.0437529	0.0201174	0.0175279	0.0104606	0.0177097	0.00929552	0.00809363	0.00672903	0.0029822	0.00583002	0	0.000944246	0		0.00404163	0.00324165	0.00196427	0	0	0.0050868	0	0.0371025	0.0522483	0.0295177	0.0404109	0.13661	0.0721732	0.111757	0.233413	0.135961	0.146402	0.0528254	0.0564822	0.0791304	0.0850505	0.115829	0.0940701	0.0723115	0.0691414	0.0669819	0.139714	0.0404216	0.0856382	0.208961	0.187797	0.270576	0.826782	0.585194	0.197374	0.182582	0.16779	0.050275	0.0434481	0.00952336	0.0347276	0.0754231	0.0948879	0.0384855	0.024759	0.0208528	0.0127182	0.00740774	0.00620937	0.0048767	0.0020585	0.00136046	0	0	0	0	0	0	0		0	0	0	0	0	0.0114815	0.0165793	0.0438345	0.0589182	0.0397905	0.0344511	0	0.077886	0.0947323	0.203443	0.117367	0.120817	0.0669693	0.067615	0.0383332	0.0794499	0.168605	0.142061	0.115516	0.0700459	0.0208904	0.12028	0.131569	0.0944536	0.128091	0.152197	0.419632	0.904936	0.25662	0.223641	0.183873	0.144105	0.0696811	0.179909	0.0997294	0.0662991	0.0758383	0.0135556	0.0587358	0.0418525	0.00411454	0.00751209	0.0150441	0.00813028	0.00627224	0	0.00680434	0.00604995	0.00529556	0.00473149	0.00412396	0.0044677	0	0		0	0	0	0	0.00849033	0	0	0	0	0.0224811	0.0153262	0.052296	0.0469034	0.0302702	0.0683897	0.178349	0.0378599	0.0610628	0.00377417	0	0.093415	0.0663683	0.0676993	0.0690304	0.0179811	0.00844741	0.103118	0.113493	0.0845021	0.064577	0.0836002	0.169723	0.52495	0.174764	0.107836	0.104981	0.102126	0.0558879	0.0810066	0.0770321	0.0475192	0.0308604	0.0614857	0.0407611	0.0200364	0.0108716	0.00883304	0.00638213	0	0	0	0	0	0	0.0006421	0	0	0	0		0	0	0.00141078	0.00483501	0.0101575	0.00344917	0.00172459	0	0	0	0	0	0.00476489	0	0.0653663	0.234316	0.148787	0.0119036	0.00196852	0.00187519	0.00665997	0.0354731	0.171887	0.141846	0.15405	0.112992	0.0936533	0.0741339	0.0428233	0.131351	0.199106	0.273918	0.509841	0.469924	0.0769802	0.141019	0.205057	0.112791	0.109897	0.0522788	0.0429286	0.0335783	0.0152672	0.0289782	0.00236106	0.00870788	0.00751683	0	0.00264021	0.000726751	0	0	0.00709163	0	0	0	0	0	0		0	0.0108098	0.0135823	0.0185256	0.0159612	0.0213753	0.011992	0.0255862	0.0427275	0.0310442	0	0.00211169	0.0841426	0.166173	0.238412	0.136381	0.0684655	0.164711	0.168812	0.00283131	0.075419	0.0866275	0.076762	0.0300572	0.0668326	0.102065	0.102372	0	0.0501586	0.128877	0.106392	0.163496	0.56285	0.412835	0.236144	0.425482	0.614821	0.0849903	0.0717739	0.0662912	0.0108878	0.110762	0.101417	0.0207285	0.00658051	0.020662	0.0144865	0.083447	0.00347247	0	0.0104274	0	0.0234566	0.0197867	0.00375121	0.0142171	0	0	0		0.000639601	0	0	0.00182541	0.0148839	0.0211024	0.0521186	0.110318	0.0966129	0.0684555	0.108319	0.163041	0.227894	0.292747	0.0453375	0.230917	0.0615341	0.0154832	0.0377946	0.0091475	0	0.186304	0.0561313	0.0116761	0.00658865	0.0933044	0.0664556	0.0244817	0.1004	0.0988186	0.0381513	0.160654	0.471616	0.464299	0.240346	0.222157	0.251794	0.238365	0.365829	0.31765	0.185696	0.053742	0.210066	0.0532463	0.0248083	0.00950773	0.0322791	0	0	0.011223	0	0	0	0	0.000507653	0.0034271	0	0	0		0	0	0.00782957	0.00360968	0.0129272	0.021899	0	0.00147178	0	0	0	0.00899957	0.0164591	0.0239186	0.038882	0.0597785	0.106006	0.0158114	0.0118979	0.0152682	0.0219337	0.049188	0.133112	0.0181546	0.0121109	0.0853295	0.113358	0.0696886	0.10789	0.0950417	0.163994	0.17087	0.637642	0.971567	0.277079	0.188538	0.200022	0.129668	0.0376122	0.0285848	0.198323	0.368061	0.039457	0.0332928	0.00297852	0	0	0.0251726	0.0222573	0.00310753	0	0	0	0	0	0	0	0	0		0	0	0	0.00692394	0.416301	0.164805	0.0118145	0.00203153	0	0.00534289	0.0387631	0.0627946	0.06205	0.120419	0.164612	0.0850972	0.0779348	0.0273257	0.0178417	0.0250226	0.0328755	0.0519971	0.055092	0.0329633	0.0318034	0.0333517	0.0347835	0.0815413	0.104719	0.0722752	0.0530659	0.0755271	0.0576635	0.182976	0.217741	0.378362	0.334513	0.367758	0.273577	0.174939	0.247575	0.19211	0.106409	0.0516206	0.0377754	0.00661006	0.00710882	0.00214887	0.00112796	0.0107238	0.0108897	0.00751135	0.00575824	0.00245245	0.00122324	0.00139001		0	0	0.0107278	0	0.00357732	0.00136499	0	0.0319626	0.0333851	0.0558074	0.0313453	0.0551159	0.0676823	0.0586714	0.0288055	0.0282537	0.00515019	0.016118	0.00318695	0.00982724	0.00431789	0.033792	0.0369112	0.0355887	0.0161115	0.0219533	0.0478292	0.056685	0.0590611	0.0591473	0.0892787	0.0487051	0.0500846	0.164625	0.298642	0.476671	0.387251	0.504087	0.361284	0.282037	0.315401	0.370612	0.246948	0.172754	0.0429547	0.0574782	0.0324764	0.0205463	0.00178392	0.0015792	0.00502001	0.00217257	0	0	0	0	Mitochondrion outer membrane;	TRUE
186	4345	138	473	O76024	1	100.29	22	28.5	890	0	96.828	sp|O76024|WFS1_HUMAN Wolframin OS=Homo sapiens OX=9606 GN=WFS1 PE=1 SV=2	O76024	Wolframin	WFS1	5773.3	0	33583	97650	0	0	0	0	0	0	0	0	143960	0	0	0	1451500	0	0	0	810320	0	529700	1059400	16525	0	1523200	1510000	0	0	84447	1442100	1565500	466360	191830	310345	428860	162530	291140	204750	160480	257710	222570	190425	158280	15854	12467	13598	5165.4	0	6552.5	7786.4	9619.1	18575	8370.6	12311	8225.9	6684.9	0		0	26425	128688	68926.3	0	146717	98813.1	32733.6	0	0	0	0	0	0	3266.81	0	0	2.18949e+06	1.03993e+06	230645	354590	0	0	0	0	0	0	0	0	0	1.00997e+06	842532	729463	394160	199365	226675	253986	266189	160300	137860	72162.7	32820.9	133821	234821	60627	108666	17282.7	102447	72230.9	8117.49	70431.4	79534.4	17999.8	32807.8	0	0	0	12176.9	24828.2		5083.86	0	34545.6	152743	0	0	0	0	0	0	0	0	0	0	0	0	0	0	0	0	126798	0	46752.6	93505.3	0	37173.6	0	433446	0	5772.65	126049	250772	716809	441582	353670	311636	269603	218127	210404	138858	244251	52234.9	0	23636.9	47273.7	73312	59450.4	38897.5	38250	45180.8	14427.1	0	7135.72	0	5677.56	0	1522.28	0	0		0	5597.73	24342	0	0	0	0	0	0	0	0	0	131803	0	0	164519	159904	0	427132	0	0	48757.5	24378.7	0	122076	226688	86600.7	0	0	0	323546	1.02271e+06	1.74122e+06	470946	847458	983096	1.11873e+06	322798	504873	97694.1	123561	195494	92718.5	52174.7	190505	18291.3	0	0	0	0	9742.47	0	11491	0	15624.3	5123.11	9987	4993.5	0		0	0	0	0	0	46869.5	0	0	35326.5	0	0	144439	0	0	0	134038	0	1.23169e+06	0	0	462307	0	67257.3	134515	219803	136740	0	83586.9	1.14387e+06	0	917591	1.64517e+06	1.04284e+06	262631	553100	416101	279103	217657	126517	160116	129041	48743.2	43521.6	154414	141270	67309	99097.8	50170.8	14580	40426.9	0	42400.9	32790.2	23179.4	6404.55	9054.21	0	4001.76	0		0	0	35665.1	0	0	0	151171	0	0	0	0	0	184950	0	111436	100236	0	0	583022	0	0	0	0	0	0	160305	272677	378221	1.31197e+06	0	0	342994	1.53884e+06	554443	226492	200754	175017	253067	219619	213499	62607.2	55845.3	39127.4	66434.3	93741.2	30511.5	68748.1	83693.3	11423.3	21496.1	11151	0	8714.66	17429.3	0	0	0	0	0		0	64400.5	243965	155431	0	0	0	0	0	0	0	0	0	0	0	43071.6	0	0	908161	0	59983	0	107994	164679	92559.7	20241.8	0	0	0	444214	152354	1.27575e+06	685689	123815	151711	113043	74374.7	90494.8	6668.47	13933.8	11357.8	8781.92	38646.1	0	18625.2	5447.92	0	96745.7	4286.83	0	48831.7	28577	0	15726.3	0	10269.9	0	9792.68	0		0	11818.4	70991.6	0	0	0	0	82542.9	0	0	56169.3	0	0	0	68801.2	9789.64	0	0	1.78592e+06	0	0	0	631021	615399	0	410886	552249	482694	0	397971	110024	1.53929e+06	1.32139e+06	407022	588556	502944	417333	449879	383878	64742.8	157167	72938.2	72882.4	122615	97774.4	0	44093.1	0	0	28431.8	27026.6	40493.4	12240.4	41946.1	12713.4	0	0	5167.89	5167.89		0	21171.9	8447.78	35317.8	0	0	0	0	0	0	0	22634.4	11317.2	0	145667	199369	183581	0	635017	0	180066	0	0	48002.5	70246.7	80327.3	0	0	0	0	325034	1.19283e+06	1.32599e+06	512822	250802	259789	177485	140767	146735	16116.3	19020.4	21924.4	16133.5	12552.5	0	9448.22	6826.36	0	0	0	5884.21	14721.2	3169.11	3870.88	2415.1	0	1473.96	736.98	0		0	0	68642.8	223187	0	0	182121	0	0	0	0	0	0	0	74906.8	0	0	0	786318	0	20601.1	0	0	0	0	0	0	0	153525	351105	239740	1.30348e+06	1.43078e+06	730303	408913	266438	82496.9	156038	151886	45257.1	47682.5	50108	80858.4	13830.9	0	0	0	0	0	0	0	4748.16	0	0	2502.84	0	0	0	0		30297.6	78725.4	164975	214249	0	0	0	0	0	0	0	0	0	168477	0	141471	0	0	0	0	0	0	0	8703.35	33306.8	0	0	68769.1	206777	899796	1.34687e+06	1.17059e+06	363413	361670	466503	294653	182643	112403	101142	28341.7	20972.3	24718	17441.1	12016.9	24799.8	0	0	68555.5	5201.47	0	0	0	3564.16	0	20885.6	5661.55		30335.4	0	0	59642.8	59699.6	0	41391.3	0	0	0	0	0	142743	95173.1	378310	0	0	0	0	87827	0	12108.1	0	0	0	0	41253.4	61988.7	262896	1.61764e+06	1.95402e+06	934932	398443	437480	618274	437756	192059	106255	80036.3	31146.9	19624.6	0	17279.6	14083.7	0	0	13526.3	7020.48	16676.2	11680.2	9980.3	0	0	3733.63	3210.13	1888.67	2.18949e+06	WFS1	0.00263682	0	0.0153383	0.0445994	0	0	0	0	0	0	0	0	0.0657505	0	0	0	0.66294	0	0	0	0.370095	0	0.241929	0.483857	0.00754742	0	0.695687	0.689659	0	0	0.0385693	0.658647	0.715007	0.212999	0.087614	0.141743	0.195872	0.0742319	0.132972	0.093515	0.0732956	0.117703	0.101654	0.0869723	0.0722908	0.00724096	0.00569402	0.00621058	0.00235918	0	0.00299271	0.00355626	0.00439331	0.00848371	0.00382308	0.00562277	0.00375699	0.00305318	0		0	0.012069	0.0587752	0.0314806	0	0.0670098	0.0451307	0.0149503	0	0	0	0	0	0	0.00149204	0	0	1	0.474965	0.105342	0.161951	0	0	0	0	0	0	0	0	0	0.461281	0.384808	0.333166	0.180024	0.0910553	0.103529	0.116002	0.121576	0.0732136	0.0629643	0.0329587	0.0149902	0.0611197	0.107249	0.02769	0.049631	0.00789348	0.0467903	0.0329898	0.00370748	0.032168	0.0363256	0.00822103	0.0149842	0	0	0	0.00556154	0.0113397		0.00232194	0	0.0157779	0.0697618	0	0	0	0	0	0	0	0	0	0	0	0	0	0	0	0	0.0579122	0	0.0213532	0.0427064	0	0.0169782	0	0.197967	0	0.00263653	0.0575701	0.114535	0.327386	0.201683	0.161531	0.142333	0.123135	0.0996246	0.0960975	0.0634201	0.111556	0.0238571	0	0.0107956	0.0215912	0.0334836	0.0271526	0.0177656	0.0174698	0.0206353	0.00658927	0	0.00325908	0	0.0025931	0	0.000695267	0	0		0	0.00255664	0.0111177	0	0	0	0	0	0	0	0	0	0.0601981	0	0	0.0751402	0.0730325	0	0.195083	0	0	0.0222689	0.0111344	0	0.0557555	0.103535	0.0395529	0	0	0	0.147772	0.467102	0.795262	0.215094	0.387058	0.449007	0.510957	0.147431	0.23059	0.0446196	0.0564337	0.0892875	0.0423471	0.0238296	0.0870091	0.00835414	0	0	0	0	0.00444965	0	0.00524827	0	0.00713605	0.00233987	0.00456134	0.00228067	0		0	0	0	0	0	0.0214066	0	0	0.0161346	0	0	0.0659694	0	0	0	0.0612188	0	0.562548	0	0	0.211148	0	0.0307183	0.0614366	0.10039	0.0624529	0	0.0381764	0.522438	0	0.419089	0.751395	0.476292	0.119951	0.252616	0.190045	0.127474	0.0994102	0.0577839	0.0731295	0.0589364	0.0222624	0.0198775	0.070525	0.064522	0.0307419	0.0452607	0.0229144	0.00665911	0.0184641	0	0.0193657	0.0149762	0.0105867	0.00292513	0.00413531	0	0.00182771	0		0	0	0.0162892	0	0	0	0.0690438	0	0	0	0	0	0.0844718	0	0.0508958	0.0457807	0	0	0.266282	0	0	0	0	0	0	0.0732158	0.124539	0.172744	0.599213	0	0	0.156655	0.70283	0.253229	0.103445	0.0916901	0.0799349	0.115582	0.100306	0.0975109	0.0285944	0.0255061	0.0178706	0.0303424	0.0428142	0.0139354	0.0313991	0.038225	0.00521735	0.00981786	0.00509295	0	0.00398022	0.00796045	0	0	0	0	0		0	0.0294135	0.111426	0.0709897	0	0	0	0	0	0	0	0	0	0	0	0.019672	0	0	0.414782	0	0.0273959	0	0.049324	0.0752135	0.0422745	0.00924499	0	0	0	0.202885	0.0695842	0.582669	0.313173	0.0565495	0.0692906	0.0516298	0.033969	0.0413314	0.00304568	0.00636393	0.00518744	0.00401094	0.0176507	0	0.00850665	0.00248822	0	0.0441864	0.00195791	0	0.0223028	0.0130519	0	0.00718264	0	0.00469057	0	0.00447259	0		0	0.00539781	0.0324238	0	0	0	0	0.0376996	0	0	0.025654	0	0	0	0.0314234	0.0044712	0	0	0.815678	0	0	0	0.288205	0.281069	0	0.187663	0.252227	0.220459	0	0.181764	0.050251	0.703037	0.603515	0.185898	0.26881	0.229709	0.190607	0.205472	0.175327	0.0295698	0.0717826	0.0333129	0.0332874	0.0560015	0.0446563	0	0.0201385	0	0	0.0129856	0.0123438	0.0184945	0.00559053	0.019158	0.00580656	0	0	0.00236032	0.00236032		0	0.00966978	0.00385833	0.0161306	0	0	0	0	0	0	0	0.0103378	0.00516888	0	0.0665302	0.0910574	0.0838464	0	0.29003	0	0.0822411	0	0	0.0219241	0.0320836	0.0366877	0	0	0	0	0.148452	0.5448	0.605617	0.23422	0.114548	0.118653	0.0810625	0.064292	0.0670179	0.00736076	0.00868713	0.0100135	0.0073686	0.00573307	0	0.00431526	0.00311779	0	0	0	0.00268748	0.00672356	0.00144742	0.00176794	0.00110304	0	0.000673198	0.000336599	0		0	0	0.0313511	0.101936	0	0	0.0831795	0	0	0	0	0	0	0	0.034212	0	0	0	0.359133	0	0.0094091	0	0	0	0	0	0	0	0.0701189	0.160359	0.109496	0.595336	0.653475	0.333549	0.186762	0.12169	0.0376786	0.071267	0.0693706	0.0206701	0.0217779	0.0228857	0.0369303	0.00631697	0	0	0	0	0	0	0	0.00216861	0	0	0.00114312	0	0	0	0		0.0138378	0.035956	0.0753485	0.0978533	0	0	0	0	0	0	0	0	0	0.0769483	0	0.0646138	0	0	0	0	0	0	0	0.00397506	0.0152121	0	0	0.0314087	0.0944408	0.410961	0.615153	0.534642	0.165981	0.165184	0.213065	0.134576	0.0834183	0.0513375	0.0461944	0.0129444	0.00957864	0.0112894	0.00796581	0.00548846	0.0113268	0	0	0.0313112	0.00237565	0	0	0	0.00162785	0	0.00953902	0.00258579		0.013855	0	0	0.0272405	0.0272665	0	0.0189045	0	0	0	0	0	0.0651946	0.0434682	0.172785	0	0	0	0	0.040113	0	0.00553009	0	0	0	0	0.0188415	0.0283119	0.120072	0.738821	0.892456	0.427009	0.18198	0.199809	0.282383	0.199935	0.0877188	0.0485295	0.0365548	0.0142256	0.00896311	0	0.00789206	0.00643243	0	0	0.00617784	0.00320644	0.00761647	0.00533466	0.00455828	0	0	0.00170525	0.00146615	0.000862607	Endoplasmic reticulum membrane;Cytoplasmic vesicle, secretory vesicle;	TRUE
187	4487	554	1629	P55072	1	89.321	65	83.7	806	0	323.31	sp|P55072|TERA_HUMAN Transitional endoplasmic reticulum ATPase OS=Homo sapiens OX=9606 GN=VCP PE=1 SV=4	P55072	Transitional endoplasmic reticulum ATPase	VCP	0	8042.5	0	15207	1045400	227060	108420	190010	119510	311530	415300	315120	77291	219870	192320	578510	255560	273610	0	58303	1353800	135010	333005	531000	435020	84729	0	0	231930	53526000	35438000	5247000	3405300	3959200	5003000	5570850	6138700	8558400	10426000	13727000	15274000	6906400	4876100	3848700	2821300	1276600	684780	626750	264350	135970	159740	142170	161620	75204	36961	41525	24755	11877	139150		1683.46	30557.6	203418	173945	263778	39641.4	0	52172.1	0	0	448136	377581	210187	94445.5	40969.2	138995	98061.9	409963	138593	1.93276e+06	647212	28059.4	39463.7	50868	241739	24356.5	33843	0	60100.2	1.7046e+07	6.70456e+07	5.53858e+06	1.78068e+06	3.40343e+06	4.10233e+06	6.27745e+06	8.45257e+06	1.32915e+07	1.18275e+07	1.35152e+07	1.20162e+07	6.60166e+06	4.97145e+06	3.34123e+06	1.68153e+06	892829	505404	292281	77447.6	147320	207279	241285	268041	123350	79012	14490.9	12369.1	35625	3252.48		8924.62	11856.8	14788.3	39095.6	225397	101711	537536	0	0	143429	464445	45545.1	34847.4	3897.78	65303.2	59838.9	46290.9	74372.1	53773.1	155122	25930.6	24071.7	12035.9	0	67251.7	0	23794	18685.5	195825	5.0571e+07	2.356e+07	3.55963e+06	1.63976e+06	3.25369e+06	5.40922e+06	7.18798e+06	8.96674e+06	1.20448e+07	1.07453e+07	1.5378e+07	1.48273e+07	9.64461e+06	5.13784e+06	4.09334e+06	3.04885e+06	1.37586e+06	845503	437331	472815	214796	353365	293379	141760	63025.4	29965.1	24466.5	21058.4	1955.05	13385.8		0	0	0	97047	276380	388681	145377	70157.9	95215.3	63631.6	377930	371562	138828	81959	245225	466744	45470.5	2.52521e+06	363029	403118	324809	551678	371730	191782	112751	39575.7	63363.4	201191	161051	3.87649e+07	5.29726e+07	6.33119e+06	3.54096e+06	3.47767e+06	3.93927e+06	5.67946e+06	7.41964e+06	8.75881e+06	1.2861e+07	1.26142e+07	1.55418e+07	1.19155e+07	5.6016e+06	2.79835e+06	1.53124e+06	1.03883e+06	1.40775e+06	565600	371382	167251	186497	112705	53186.6	95242.4	50104.5	39366.9	52136	34702.6	17269.1		8552.71	10530.7	39398.7	27382.8	182400	152129	222357	113652	1.14089e+06	44741.5	36520.6	542867	200451	9078.25	289485	374108	112639	896907	3.1155e+06	267966	307864	1.30392e+06	842873	381827	40879	214041	300482	209432	44372	4.30328e+06	9.01338e+07	1.75386e+07	3.52301e+06	3.51616e+06	5.76585e+06	6.42114e+06	7.07643e+06	1.14487e+07	1.24838e+07	1.29696e+07	1.2e+07	7.05566e+06	3.4636e+06	2.09521e+06	1.65193e+06	618022	473623	142333	241044	230920	342744	268721	262870	257018	96440.3	40659.4	26664.5	22602.2	6688.28		55974.9	31795.7	40805.1	0	134795	45939.1	75035.2	178860	226568	234360	250504	259925	0	16912.3	149488	205088	281947	4.84774e+06	68015.5	6.35251e+06	2.75194e+06	1.17604e+06	603239	30439.1	600628	249781	0	56173.9	3336.79	2.20478e+07	5.61136e+07	1.4755e+07	3.98494e+06	6.44582e+06	5.4154e+06	6.61675e+06	7.8181e+06	1.08572e+07	9.43893e+06	1.37092e+07	1.36162e+07	1.11275e+07	7.28962e+06	6.01713e+06	4.74464e+06	1.97024e+06	857508	1.076e+06	328961	442041	356982	198637	137383	76129.5	60747.1	58430.3	54202.3	3335.73	38797.3		0	21903.4	6557.43	0	98786.6	171533	106225	40916.7	0	78610.6	10984.2	87224.6	35212	321307	453783	58387.3	75639.4	58973	333729	366085	755438	45788.1	0	92399	77149.1	62794.3	0	0	366173	29701	5142.36	88944.1	87851.3	6.83977e+06	1.11578e+07	7.21732e+06	3.27687e+06	4.95765e+06	9.84893e+06	5.46335e+06	5.19584e+06	4.92832e+06	2.9084e+06	790501	614927	523645	144882	93700.6	193612	161224	62161.2	38300.6	18487.8	11600.5	836.572	11700.9	0	8978.77	10225.8		0	0	0	116984	714029	0	139902	97065.7	150429	145893	483334	566569	283285	0	372202	67115.1	36125	292831	141956	218358	0	15112.1	242535	0	0	0	185304	267704	183086	356126	125066	2.51648e+06	2.00756e+07	1.97998e+07	1.00339e+07	8.53367e+06	7.03345e+06	1.00508e+07	1.15254e+07	8.17845e+06	9.77248e+06	6.21949e+06	3.7305e+06	1.73416e+06	1.08532e+06	791209	478333	275763	230075	129289	140814	131104	81712.2	191007	97501.7	49810.9	31297.9	20648.4	20648.4		0	50073.3	23406	0	78662.1	43276.2	171180	22542.9	28590	18037.7	131226	141644	144854	148063	20400.3	0	150371	393240	190680	283288	246887	46541.3	389262	5324.05	0	0	19700.5	0	175197	34721.6	5.67491e+06	2.75584e+07	8.03337e+06	1.34894e+06	1.66648e+06	2.53478e+06	5.33588e+06	5.76154e+06	5.90919e+06	4.86877e+06	3.98332e+06	3.09786e+06	2.39908e+06	1.61869e+06	447527	144599	178515	86295.6	28377.7	61590.4	27463.7	59269.9	2375.37	0	0	0	960.013	4332.71	7705.4		0	7777.76	11628.8	0	39719.9	27945.5	0	0	0	409025	29300.3	143078	161335	179593	0	138001	83260.1	99259.5	980832	99217.5	0	54282.6	28265.4	36716.8	57024.5	136832	187554	500828	48571.1	120118	6.09869e+06	1.92974e+07	2.26422e+06	1.40515e+06	1.02529e+06	1.72185e+06	2.44858e+06	4.3746e+06	4.91886e+06	4.30549e+06	3.45931e+06	2.61312e+06	986294	545836	415159	178171	9297.88	34088.3	16002.9	42903	12605.6	6744.97	51436.3	0	2556.41	0	13871.3	27742.6	41613.9		50954.1	52405	46677.3	0	50566.2	136021	0	0	0	0	137150	0	65024.3	185033	168559	55753.8	134368	65845.1	49364.8	44831	32697.1	140538	105136	39091.8	4544.23	6685.66	88735.7	187701	8.41774e+07	5.52317e+06	1.33255e+06	1.52478e+06	223946	960519	1.79828e+06	3.10636e+06	3.84101e+06	3.96246e+06	3.79993e+06	2.79088e+06	2.13103e+06	1.31888e+06	556466	143861	153559	156791	65884.4	105479	168257	50517.9	13313.2	17037.6	5321.93	0	1833.64	0		21547.7	0	748.857	0	0	77893.5	35623	31126	242646	246307	125769	286472	115122	140411	48881.9	323637	71706.6	59062.8	76779.5	1.82942e+06	750579	9104.46	74670.9	49202	6978.86	18265.7	0	1.68859e+06	7.01471e+07	3.32872e+06	1.74952e+06	1.00697e+06	984491	1.79925e+06	2.07838e+06	2.80313e+06	4.23925e+06	4.94937e+06	4.77946e+06	4.90466e+06	3.12664e+06	2.37832e+06	1.64029e+06	920056	455699	486061	200082	310758	272941	196765	106313	11932.6	6094.65	8796.91	2858.2	793.385	9.01338e+07	VCP	0	8.92285e-05	0	0.000168716	0.0115983	0.00251914	0.00120288	0.00210809	0.00132592	0.00345631	0.0046076	0.00349614	0.000857514	0.00243937	0.00213372	0.00641835	0.00283534	0.0030356	0	0.00064685	0.0150199	0.00149788	0.00369456	0.00589124	0.00482638	0.000940036	0	0	0.00257318	0.593851	0.393171	0.0582135	0.0377805	0.0439258	0.0555064	0.0618065	0.0681065	0.0949522	0.115673	0.152296	0.169459	0.0766239	0.0540985	0.0426999	0.0313012	0.0141634	0.00759737	0.00695355	0.00293286	0.00150854	0.00177225	0.00157732	0.00179311	0.00083436	0.000410068	0.000460704	0.000274647	0.000131771	0.00154382		1.86773e-05	0.000339025	0.00225684	0.00192985	0.00292652	0.000439806	0	0.00057883	0	0	0.00497189	0.00418912	0.00233195	0.00104784	0.000454537	0.0015421	0.00108796	0.00454838	0.00153764	0.0214432	0.00718057	0.000311308	0.000437834	0.000564361	0.002682	0.000270226	0.000375475	0	0.000666789	0.189118	0.743846	0.0614485	0.019756	0.0377597	0.0455138	0.069646	0.0937781	0.147465	0.131222	0.149946	0.133315	0.0732429	0.0551563	0.0370697	0.018656	0.0099056	0.00560726	0.00324275	0.000859251	0.00163446	0.00229968	0.00267696	0.00297381	0.00136853	0.000876609	0.000160771	0.000137231	0.000395245	3.6085e-05		9.90152e-05	0.000131547	0.000164071	0.000433751	0.0025007	0.00112845	0.00596376	0	0	0.00159129	0.00515284	0.000505306	0.000386619	4.32444e-05	0.000724514	0.000663889	0.000513579	0.00082513	0.000596593	0.00172102	0.00028769	0.000267067	0.000133533	0	0.000746132	0	0.000263986	0.000207308	0.00217261	0.561066	0.26139	0.0394927	0.0181925	0.0360985	0.0600132	0.0797479	0.0994826	0.133633	0.119215	0.170613	0.164503	0.107003	0.0570024	0.0454141	0.0338258	0.0152647	0.00938053	0.00485202	0.00524571	0.00238308	0.00392045	0.00325493	0.00157277	0.000699243	0.000332451	0.000271446	0.000233635	2.16906e-05	0.00014851		0	0	0	0.0010767	0.00306634	0.00431226	0.0016129	0.000778375	0.00105638	0.000705968	0.00419299	0.00412234	0.00154025	0.000909303	0.00272067	0.00517835	0.000504477	0.0280162	0.00402767	0.00447244	0.00360363	0.00612066	0.0041242	0.00212774	0.00125093	0.000439078	0.000702993	0.00223214	0.0017868	0.430082	0.587711	0.0702421	0.0392856	0.0385834	0.0437047	0.0630114	0.0823181	0.0971757	0.142688	0.139949	0.17243	0.132198	0.0621476	0.0310466	0.0169885	0.0115254	0.0156184	0.00627511	0.00412034	0.00185559	0.00206911	0.00125042	0.000590085	0.00105668	0.00055589	0.000436761	0.000578429	0.000385012	0.000191594		9.48891e-05	0.000116834	0.000437114	0.000303802	0.00202365	0.00168781	0.00246696	0.00126093	0.0126578	0.00049639	0.000405183	0.0060229	0.00222392	0.00010072	0.00321172	0.00415058	0.00124968	0.00995084	0.0345652	0.00297298	0.00341563	0.0144665	0.00935135	0.00423623	0.000453536	0.00237471	0.00333374	0.00232356	0.00049229	0.0477432	1	0.194584	0.0390865	0.0390104	0.0639699	0.0712401	0.0785103	0.127018	0.138503	0.143893	0.133136	0.0782799	0.0384274	0.0232456	0.0183275	0.00685672	0.00525467	0.00157913	0.00267429	0.00256197	0.00380262	0.00298136	0.00291644	0.00285152	0.00106997	0.000451101	0.000295833	0.000250763	7.42039e-05		0.00062102	0.000352762	0.000452717	0	0.0014955	0.000509676	0.000832486	0.00198439	0.00251368	0.00260014	0.00277925	0.00288377	0	0.000187636	0.00165852	0.00227537	0.0031281	0.0537838	0.000754606	0.0704787	0.0305317	0.0130477	0.0066927	0.000337711	0.00666374	0.00277122	0	0.000623228	3.70204e-05	0.244612	0.622559	0.163701	0.0442114	0.0715139	0.0600818	0.0734103	0.0867388	0.120456	0.104721	0.152099	0.151067	0.123455	0.0808756	0.0667578	0.05264	0.021859	0.00951372	0.0119378	0.0036497	0.00490428	0.00396058	0.0022038	0.00152421	0.000844628	0.000673966	0.000648262	0.000601354	3.70087e-05	0.000430441		0	0.00024301	7.27522e-05	0	0.001096	0.00190309	0.00117852	0.000453955	0	0.000872155	0.000121866	0.000967724	0.000390664	0.00356478	0.00503455	0.000647785	0.00083919	0.000654283	0.0037026	0.00406157	0.0083813	0.000508002	0	0.00102513	0.00085594	0.000696679	0	0	0.00406255	0.000329522	5.70526e-05	0.0009868	0.000974677	0.0758847	0.123791	0.0800735	0.0363556	0.0550032	0.10927	0.0606138	0.0576458	0.0546778	0.0322676	0.00877031	0.00682238	0.00580964	0.00160741	0.00103957	0.00214805	0.00178872	0.000689655	0.00042493	0.000205115	0.000128703	9.28145e-06	0.000129817	0	9.9616e-05	0.000113451		0	0	0	0.00129789	0.00792188	0	0.00155216	0.00107691	0.00166895	0.00161863	0.00536241	0.00628587	0.00314294	0	0.00412944	0.000744616	0.000400794	0.00324885	0.00157495	0.0024226	0	0.000167663	0.00269083	0	0	0	0.00205587	0.00297007	0.00203127	0.00395108	0.00138755	0.0279194	0.222731	0.219671	0.111322	0.0946778	0.0780335	0.11151	0.12787	0.0907368	0.108422	0.0690029	0.0413884	0.0192398	0.0120412	0.00877816	0.00530693	0.00305948	0.00255259	0.00143442	0.00156227	0.00145454	0.000906566	0.00211915	0.00108174	0.000552633	0.000347238	0.000229086	0.000229086		0	0.000555545	0.000259681	0	0.000872726	0.000480133	0.00189918	0.000250105	0.000317195	0.000200122	0.00145591	0.00157148	0.0016071	0.00164271	0.000226333	0	0.0016683	0.00436285	0.00211553	0.00314297	0.00273911	0.000516358	0.00431871	5.90683e-05	0	0	0.000218569	0	0.00194375	0.000385223	0.0629609	0.30575	0.0891272	0.0149659	0.018489	0.0281224	0.0591995	0.0639221	0.0655602	0.0540172	0.0441934	0.0343696	0.0266169	0.0179587	0.00496514	0.00160428	0.00198056	0.000957417	0.00031484	0.000683322	0.000304699	0.000657576	2.63538e-05	0	0	0	1.0651e-05	4.80697e-05	8.54885e-05		0	8.62913e-05	0.000129017	0	0.000440677	0.000310044	0	0	0	0.00453798	0.000325076	0.00158739	0.00178995	0.00199251	0	0.00153107	0.000923739	0.00110125	0.010882	0.00110078	0	0.000602244	0.000313594	0.000407359	0.000632665	0.0015181	0.00208084	0.0055565	0.000538878	0.00133267	0.0676627	0.214097	0.0251206	0.0155896	0.0113753	0.0191032	0.0271661	0.0485346	0.0545729	0.0477678	0.0383797	0.0289916	0.0109426	0.00605585	0.00460603	0.00197674	0.000103156	0.000378196	0.000177547	0.000475992	0.000139854	7.48329e-05	0.000570666	0	2.83624e-05	0	0.000153897	0.000307794	0.000461691		0.000565316	0.000581414	0.000517867	0	0.000561012	0.0015091	0	0	0	0	0.00152163	0	0.000721419	0.00205287	0.0018701	0.000618567	0.00149076	0.000730526	0.000547684	0.000497383	0.000362762	0.00155922	0.00116644	0.000433709	5.04166e-05	7.41748e-05	0.000984488	0.00208247	0.933916	0.0612774	0.0147841	0.0169169	0.0024846	0.0106566	0.0199513	0.0344639	0.0426146	0.043962	0.0421588	0.0309638	0.023643	0.0146325	0.00617378	0.00159608	0.00170367	0.00173954	0.000730962	0.00117025	0.00186674	0.000560477	0.000147705	0.000189026	5.90448e-05	0	2.03435e-05	0		0.000239063	0	8.30828e-06	0	0	0.000864199	0.000395224	0.000345331	0.00269207	0.00273268	0.00139536	0.0031783	0.00127723	0.00155781	0.000542326	0.00359063	0.000795557	0.000655279	0.000851839	0.0202967	0.00832738	0.00010101	0.000828445	0.000545877	7.74278e-05	0.000202651	0	0.0187343	0.778255	0.0369309	0.0194103	0.011172	0.0109226	0.0199619	0.0230588	0.0310996	0.0470328	0.0549113	0.0530263	0.0544153	0.0346889	0.0263866	0.0181984	0.0102077	0.00505581	0.00539266	0.00221984	0.00344774	0.00302818	0.00218303	0.00117951	0.000132387	6.76179e-05	9.75983e-05	3.17106e-05	8.8023e-06	Cytoplasm, cytosol;Endoplasmic reticulum;Nucleus;Cytoplasm, Stress granule;	TRUE
188	4363	132	456	O75882	1	158.54	8	7.6	1429	0	8.6538	sp|O75882|ATRN_HUMAN Attractin OS=Homo sapiens OX=9606 GN=ATRN PE=1 SV=2;sp|O75882-2|ATRN_HUMAN Isoform 2 of Attractin OS=Homo sapiens OX=9606 GN=ATRN;sp|O75882-3|ATRN_HUMAN Isoform 3 of Attractin OS=Homo sapiens OX=9606 GN=ATRN	O75882	Attractin	ATRN	0	0	0	0	0	0	0	0	0	0	0	0	0	0	0	0	0	0	0	0	0	0	0	0	0	0	0	0	22539	36415	84389	150940	42743	0	52108	57617.5	63127	9818.5	19747	25010	0	0	0	0	0	0	0	0	0	0	0	0	0	0	0	0	0	0	0		0	0	0	0	0	0	0	0	0	0	0	0	0	0	0	0	0	0	0	0	0	0	0	0	0	0	0	0	0	23081.1	69678.4	110728	99354.7	82298.2	16884.4	43260.9	69637.4	16693.1	0	0	0	0	0	0	0	0	0	0	0	0	0	0	0	0	0	0	0	0	0		0	0	0	0	0	0	0	0	0	0	0	0	0	0	0	0	0	0	0	0	0	0	0	0	0	0	0	7118.63	32898.9	136564	217690	219945	173539	89215	75461.8	93828.6	112195	98692.7	61084.6	20045.1	17750.2	0	0	0	0	0	0	0	0	0	0	0	0	0	0	0	0	0	0		0	0	0	0	0	0	0	0	0	0	0	0	0	0	0	0	0	0	0	0	0	0	0	0	0	0	0	0	16466	82340.5	174547	152208	142953	73459.1	20562.6	47286	74009.5	11813.8	48776.8	0	0	0	0	0	0	0	0	0	0	0	0	0	0	0	0	0	0	0	0		0	0	0	0	0	0	0	0	0	0	0	0	0	0	0	0	0	0	0	0	0	0	0	0	0	0	0	0	26816.5	26445	70425.5	139800	128931	27769.2	59405	43008.9	26612.8	27900.4	9082.32	0	0	0	0	0	0	0	0	0	0	0	0	0	0	0	0	0	0	0	0		0	0	0	0	0	0	0	0	0	0	0	0	0	0	0	0	0	0	0	0	0	0	0	0	0	0	0	0	31670.6	63659.3	132587	198848	97560.8	236109	81816.7	51943.5	22070.4	73420.8	38810.9	12643.8	0	0	0	0	0	0	0	0	0	0	0	0	0	0	0	0	0	0	0		0	0	0	0	0	0	0	0	0	0	0	0	0	0	0	0	0	0	0	0	0	0	0	0	0	0	0	0	0	0	9975.07	12204.7	8321.53	0	0	0	0	0	9125.81	17672.3	19302.5	20932.8	19813.6	23166.4	0	0	0	0	0	0	0	0	0	0	0	0	0	0	0		0	0	0	0	0	0	0	0	0	0	0	0	0	0	54367.3	0	0	0	0	0	0	0	0	0	0	0	0	0	0	19024.4	20319.3	32907.6	0	0	0	0	0	0	0	0	0	0	0	0	0	0	0	0	0	0	0	0	0	0	0	0	0	0	0		0	0	0	0	0	0	0	0	0	0	0	0	0	0	0	0	0	0	0	0	0	0	0	0	0	0	0	0	36889	81191.8	114879	102878	156434	24709	0	11847	9086.56	0	0	0	0	0	0	0	0	0	0	0	0	0	0	0	0	0	0	0	0	0	0		0	0	0	0	0	0	0	0	0	0	0	0	0	0	0	0	0	0	0	0	0	0	0	0	0	0	0	0	10285.2	41635.7	25534	67078.6	62749.3	16208.8	0	8261.59	0	14239.9	0	0	0	0	0	0	0	0	0	0	0	0	0	0	0	0	0	0	0	0	0		0	0	0	0	0	0	0	0	0	0	0	0	0	0	0	0	0	0	0	0	0	0	0	0	0	0	0	20142.5	71023.7	35876.4	27525	11495.6	0	5882.84	0	0	0	0	0	0	0	0	0	0	0	0	0	0	0	0	0	0	0	0	0	0		0	0	0	0	0	0	0	0	0	0	0	0	0	0	0	0	0	0	0	0	0	0	0	0	0	0	0	35793.5	146579	76659.1	52053.5	53235.2	80913.8	23363.7	7443.19	5272.88	0	0	0	0	0	0	0	0	0	0	0	0	0	0	0	0	0	0	0	0	236109	ATRN	0	0	0	0	0	0	0	0	0	0	0	0	0	0	0	0	0	0	0	0	0	0	0	0	0	0	0	0	0.0954601	0.15423	0.357415	0.639281	0.181031	0	0.220695	0.244029	0.267364	0.0415846	0.0836351	0.105926	0	0	0	0	0	0	0	0	0	0	0	0	0	0	0	0	0	0	0		0	0	0	0	0	0	0	0	0	0	0	0	0	0	0	0	0	0	0	0	0	0	0	0	0	0	0	0	0	0.0977563	0.295111	0.46897	0.4208	0.34856	0.0715109	0.183224	0.294937	0.0707006	0	0	0	0	0	0	0	0	0	0	0	0	0	0	0	0	0	0	0	0	0		0	0	0	0	0	0	0	0	0	0	0	0	0	0	0	0	0	0	0	0	0	0	0	0	0	0	0	0.0301498	0.139338	0.578395	0.92199	0.931538	0.734995	0.377855	0.319606	0.397395	0.475185	0.417996	0.258714	0.0848976	0.0751779	0	0	0	0	0	0	0	0	0	0	0	0	0	0	0	0	0	0		0	0	0	0	0	0	0	0	0	0	0	0	0	0	0	0	0	0	0	0	0	0	0	0	0	0	0	0	0.0697391	0.348739	0.739266	0.644653	0.605454	0.311124	0.0870893	0.200272	0.313455	0.0500354	0.206586	0	0	0	0	0	0	0	0	0	0	0	0	0	0	0	0	0	0	0	0		0	0	0	0	0	0	0	0	0	0	0	0	0	0	0	0	0	0	0	0	0	0	0	0	0	0	0	0	0.113577	0.112003	0.298275	0.592099	0.546067	0.117612	0.2516	0.182157	0.112714	0.118167	0.0384667	0	0	0	0	0	0	0	0	0	0	0	0	0	0	0	0	0	0	0	0		0	0	0	0	0	0	0	0	0	0	0	0	0	0	0	0	0	0	0	0	0	0	0	0	0	0	0	0	0.134136	0.269618	0.561549	0.842186	0.413202	1	0.346521	0.219998	0.0934755	0.310961	0.164377	0.0535508	0	0	0	0	0	0	0	0	0	0	0	0	0	0	0	0	0	0	0		0	0	0	0	0	0	0	0	0	0	0	0	0	0	0	0	0	0	0	0	0	0	0	0	0	0	0	0	0	0	0.0422477	0.051691	0.0352445	0	0	0	0	0	0.0386508	0.0748481	0.0817527	0.0886573	0.083917	0.0981175	0	0	0	0	0	0	0	0	0	0	0	0	0	0	0		0	0	0	0	0	0	0	0	0	0	0	0	0	0	0.230264	0	0	0	0	0	0	0	0	0	0	0	0	0	0	0.0805748	0.0860588	0.139375	0	0	0	0	0	0	0	0	0	0	0	0	0	0	0	0	0	0	0	0	0	0	0	0	0	0	0		0	0	0	0	0	0	0	0	0	0	0	0	0	0	0	0	0	0	0	0	0	0	0	0	0	0	0	0	0.156237	0.343874	0.486549	0.435725	0.662551	0.104651	0	0.0501759	0.0384846	0	0	0	0	0	0	0	0	0	0	0	0	0	0	0	0	0	0	0	0	0	0		0	0	0	0	0	0	0	0	0	0	0	0	0	0	0	0	0	0	0	0	0	0	0	0	0	0	0	0	0.043561	0.176341	0.108145	0.2841	0.265764	0.0686496	0	0.0349906	0	0.0603105	0	0	0	0	0	0	0	0	0	0	0	0	0	0	0	0	0	0	0	0	0		0	0	0	0	0	0	0	0	0	0	0	0	0	0	0	0	0	0	0	0	0	0	0	0	0	0	0	0.0853102	0.300809	0.151949	0.116577	0.0486878	0	0.0249158	0	0	0	0	0	0	0	0	0	0	0	0	0	0	0	0	0	0	0	0	0	0		0	0	0	0	0	0	0	0	0	0	0	0	0	0	0	0	0	0	0	0	0	0	0	0	0	0	0	0.151597	0.62081	0.324677	0.220464	0.225469	0.342697	0.098953	0.0315244	0.0223324	0	0	0	0	0	0	0	0	0	0	0	0	0	0	0	0	0	0	0	0	Secreted;	TRUE
189	4365	290	846	P11717	1	274.37	122	59.3	2491	0	323.31	sp|P11717|MPRI_HUMAN Cation-independent mannose-6-phosphate receptor OS=Homo sapiens OX=9606 GN=IGF2R PE=1 SV=3	P11717	Cation-independent mannose-6-phosphate receptor	IGF2R	2872.6	2922.5	14923	7410.2	48399	27289	29346	92729	25438	123420	162200	141260	0	74285	43260	36143	17432	76367	77513	116270	108370	122730	84854.5	46979	27043	31096	9001.1	55279	309860	869320	7526000	15899000	10332000	4217700	1966400	1576450	1186500	906540	1253800	1426700	634090	169140	182130	117437	52744	103190	62066	5402.5	25386	6977.3	1762.5	3495.2	18081	9315.6	6194.4	3932.4	4369.3	874.67	30714		6370.79	26272.1	8427.07	27363.2	37473.3	17172.6	9576.45	12137.6	24276.1	8432.13	58594.3	66660.4	13591.2	74149.1	114231	3629.76	119428	70234	0	69170.9	80130.2	10952.3	16378.6	21804.9	178164	178068	71436.8	43330.3	77857.2	332263	4.71188e+06	1.31754e+07	1.0049e+07	2.93819e+06	1.324e+06	1.01949e+06	714971	659965	1.19227e+06	876844	227160	130470	107016	83562.2	180287	81310.3	24083.1	22127.3	8307.48	48618.6	10707.7	2128.95	0	4661.56	14053.3	4423.09	0	8229.3	849.826		718.275	0	40686.2	38158	7593.38	40920.2	11893.5	19011.5	38587.8	76733.3	52599.9	79651.5	43845.4	52180.3	6394.2	13044.1	8276.39	45670.7	17475.6	27968.9	3817.2	48924.3	27176.8	5429.19	5279.81	18773.6	268581	30501.7	333614	874833	1.1665e+07	2.14554e+07	1.00619e+07	4.38165e+06	2.33283e+06	2.04332e+06	1.7538e+06	1.23576e+06	1.4853e+06	1.2991e+06	540134	440108	141003	169576	198150	160965	272005	12134.5	134107	23206.7	25971.2	9912.17	18519.3	20680.1	1027.26	12817.9	814.144	7676.06	7963.59		8209.82	59456.4	83352.4	47072.7	29735.3	47931.2	7458.31	103118	77127.7	183480	89462.4	94679.1	55345.7	112684	464230	378355	516591	267937	301865	223621	254106	163977	164506	165034	93538.3	7538.75	128279	134291	347689	1.07607e+06	1.38893e+07	1.41703e+07	1.3857e+07	6.76752e+06	2.96154e+06	2.62755e+06	2.29357e+06	1.25558e+06	1.65846e+06	1.33298e+06	887960	812693	446661	189436	174625	153253	0	2845.14	6810.58	12334.1	12989.5	21568	13447.1	13609.6	19553.3	9996.67	27723.1	17136.6	6550.07		16409	5954.31	17337.9	3634.18	19044.7	44385.9	25157.4	15515.9	1537.88	58091.7	37401.8	8217.32	15926.2	260287	40947.5	83719	101760	68245.8	64877	57328.7	67163	66070.2	45343.1	24616	51082.8	53996.6	144737	69239.3	44328.3	740874	5.62359e+06	1.68322e+07	1.16672e+07	3.1908e+06	1.49635e+06	1.20671e+06	917074	814032	874485	834359	744093	378996	341274	201206	246031	144827	28325.6	34453.2	3273.36	29497.9	17241.5	2779.01	1389.5	0	4092.66	2057.06	4074.88	10449.2	1894.63		18877.9	46731.9	59520.1	55706.6	36568	25734.7	23699.8	50605.8	2520.57	274667	68922.9	41337.2	46034	73529.3	86588.9	10545.2	46115.4	20917.3	28806.7	55760.9	238280	9343.67	34187	59030.3	11873.6	11053.3	30752.7	51089.6	169997	774439	5.46876e+06	1.87015e+07	1.06267e+07	4.88241e+06	1.82568e+06	1.58439e+06	1.3431e+06	938738	811956	1.35907e+06	602798	134507	114456	99451.7	84447	0	244113	93141.3	62851.4	48219.7	41403.5	42930.4	23952.3	4974.21	0	7002.33	0	5282.61	2200.41		0	21716.2	57484.2	34039	64654.4	68360	62691.9	57023.8	140776	16412.5	11809.4	4266.18	18396.2	36095.9	47850.6	1766.51	48746.5	59639.9	509279	114318	1196.77	0	46602.8	173847	137385	237281	439851	32796	7401.72	170914	1.19701e+06	4.26522e+06	6.81985e+06	2.0466e+06	833519	620592	407664	306387	797998	199807	193974	188140	35048.9	55077.8	92326.7	101269	55461.9	26744.3	4302.18	70822.6	6787.47	3874.01	792.542	10647.6	906.715	7350.7	2502.65	1989.39	11607.7		35370.8	20068.4	7248.57	31219.4	47325	83660.8	365032	486744	311285	171386	0	20271.9	10136	0	236873	51889.7	0	127595	28388.4	63810.9	78220	26855.1	51885.6	30095.2	410679	19490.6	621267	135906	239931	787221	2.68427e+06	8.60744e+06	9.16413e+06	3.18848e+06	1.29589e+06	998729	701568	426611	582191	268344	419771	53609	76942.9	42043.3	16167.6	22507.4	22123	43206.6	12902.3	19995.4	17108.3	8031.53	11518.4	23311.2	6545.37	6706.34	0	0	0		1403.85	1695.34	13109.3	17976.7	36313.8	79310.4	75312.4	80028.6	57887.4	105478	57861.4	191227	103096	14964	0	44869	0	36589	9061.77	28160.3	11771.3	0	82895.2	9251.18	90910.1	16540.9	20535	291881	336113	889842	3.61168e+06	7.81536e+06	9.71263e+06	4.03391e+06	1.72204e+06	754332	532062	627688	1.07194e+06	724586	494333	264080	200513	109101	136254	31004.6	3287.65	32575.2	7357.09	13957.2	0	10411.8	9793.35	0	0	1247.24	0	1227.47	2454.95		7195.2	9435.12	0	11030.2	17255.6	33731.9	5190.75	48230.1	184697	0	4397.92	42559.2	22019.4	1479.65	747.667	42429	0	60868.6	52150.5	25921.9	161612	38291.5	17136.6	61221.5	117199	156521	23225.4	7589.41	40135.1	208154	991755	2.73951e+06	4.29884e+06	3.04613e+06	811875	566940	267278	383931	404250	278950	192336	105722	31944.3	52456.5	0	227094	785.058	3698.57	14734.2	6659.27	8412.83	5620.04	7693.73	0	2546.89	0	1127.59	2255.19	3382.78		60702.5	55347.9	32084.9	41586.2	41009.2	72420.7	17158.7	61233.6	376859	252458	194821	2463.94	113491	151472	298344	581524	17074.4	10673.2	11663.4	7602.72	36131	2034.22	76766.2	13895.1	145547	101821	246394	938914	5.19975e+06	7.23937e+06	4.85366e+06	3.16479e+06	1.19915e+06	682323	406410	471396	1.09023e+06	1.05234e+06	209306	45686.2	63108.5	24867.8	56582	2895.8	6518.96	11300	0	2501.67	590.019	0	15519.5	1771.85	3434.77	0	666.806	0		112506	12867.8	9799.78	41743.9	16247.5	4820.92	126296	62198.5	10251.9	57347	73734.1	82795.9	88729.6	108561	100697	8117.87	215.585	36458.8	6687.19	11244.8	121373	36733.7	74723.6	82869.4	36641	43323.5	211214	2.93902e+06	7.30663e+06	9.92264e+06	7.07513e+06	2.77563e+06	1.30876e+06	903175	520452	590494	1.26839e+06	1.23755e+06	335563	144322	66066.2	6515.11	4595.69	20126.1	6969.41	0	12120.6	0	2289.57	0	5354.86	5694.09	3460.68	0	0	277.254	2.14554e+07	IGF2R	0.000133887	0.000136213	0.000695535	0.000345376	0.00225579	0.00127189	0.00136777	0.00432194	0.00118562	0.00575239	0.00755986	0.00658388	0	0.00346229	0.00201627	0.00168456	0.000812475	0.00355933	0.00361274	0.00541914	0.00505093	0.00572023	0.00395492	0.00218961	0.00126043	0.00144933	0.000419525	0.00257646	0.014442	0.0405175	0.350774	0.741024	0.481556	0.19658	0.0916504	0.0734756	0.0553007	0.0422522	0.0584374	0.066496	0.0295538	0.00788332	0.00848876	0.00547353	0.0024583	0.0048095	0.00289279	0.000251801	0.0011832	0.0003252	8.2147e-05	0.000162905	0.000842724	0.000434184	0.00028871	0.000183282	0.000203645	4.07668e-05	0.00143153		0.000296931	0.0012245	0.000392771	0.00127535	0.00174657	0.000800385	0.000446341	0.000565713	0.00113147	0.000393007	0.00273098	0.00310692	0.00063346	0.00345596	0.0053241	0.000169177	0.00556634	0.00327348	0	0.00322393	0.00373473	0.000510465	0.000763377	0.00101629	0.00830391	0.00829943	0.00332955	0.00201955	0.00362879	0.0154862	0.219612	0.614081	0.468367	0.136944	0.0617094	0.0475165	0.0333235	0.0307598	0.0555698	0.0408682	0.0105875	0.00608096	0.00498782	0.00389469	0.00840285	0.00378973	0.00112247	0.00103131	0.000387197	0.00226603	0.000499065	9.92268e-05	0	0.000217267	0.000654998	0.000206152	0	0.000383553	3.96089e-05		3.34775e-05	0	0.00189631	0.00177848	0.000353914	0.00190722	0.000554336	0.000886093	0.00179851	0.0035764	0.00245159	0.00371242	0.00204356	0.00243203	0.000298022	0.000607962	0.000385748	0.00212863	0.000814506	0.00130358	0.000177913	0.00228028	0.00126666	0.000253045	0.000246083	0.000875005	0.0125181	0.00142163	0.0155492	0.0407744	0.543683	1	0.468969	0.204221	0.108729	0.0952354	0.0817415	0.0575968	0.0692274	0.060549	0.0251747	0.0205126	0.0065719	0.00790365	0.00923541	0.00750227	0.0126777	0.00056557	0.0062505	0.00108162	0.00121047	0.000461989	0.000863152	0.000963861	4.78786e-05	0.000597419	3.79458e-05	0.000357768	0.000371169		0.000382645	0.00277116	0.00388491	0.00219398	0.00138591	0.00223399	0.000347619	0.00480616	0.00359479	0.00855169	0.00416968	0.00441283	0.00257957	0.00525201	0.021637	0.0176345	0.0240774	0.0124881	0.0140694	0.0104226	0.0118434	0.00764269	0.00766732	0.00769195	0.00435965	0.000351368	0.00597885	0.00625906	0.0162052	0.0501536	0.647355	0.660452	0.645853	0.315422	0.138032	0.122466	0.106899	0.0585202	0.077298	0.062128	0.0413862	0.0378782	0.0208181	0.00882926	0.00813894	0.00714283	0	0.000132607	0.000317429	0.000574869	0.000605419	0.00100525	0.000626747	0.000634317	0.000911343	0.000465927	0.00129213	0.000798706	0.000305287		0.000764795	0.00027752	0.000808088	0.000169383	0.000887638	0.00206875	0.00117254	0.000723168	7.16778e-05	0.00270755	0.00174323	0.000382995	0.000742291	0.0121315	0.00190849	0.00390199	0.00474287	0.00318082	0.0030238	0.00267199	0.00313035	0.00307941	0.00211336	0.00114731	0.00238088	0.00251669	0.00674596	0.00322712	0.00206606	0.0345308	0.262106	0.78452	0.543788	0.148718	0.0697423	0.0562428	0.0427432	0.0379406	0.0407582	0.038888	0.0346808	0.0176643	0.0159062	0.00937785	0.0114671	0.00675012	0.00132021	0.0016058	0.000152565	0.00137484	0.000803597	0.000129525	6.47624e-05	0	0.000190752	9.5876e-05	0.000189923	0.00048702	8.83054e-05		0.000879864	0.00217809	0.00277413	0.00259639	0.00170437	0.00119945	0.00110461	0.00235865	0.000117479	0.0128017	0.00321238	0.00192665	0.00214556	0.00342707	0.00403575	0.000491492	0.00214936	0.000974918	0.00134263	0.00259892	0.0111058	0.000435492	0.00159339	0.0027513	0.000553407	0.000515174	0.00143333	0.0023812	0.00792327	0.0360952	0.254889	0.871644	0.495292	0.227561	0.0850919	0.0738456	0.0625993	0.0437529	0.0378439	0.063344	0.0280954	0.00626914	0.00533462	0.00463527	0.00393592	0	0.0113777	0.00434115	0.00292939	0.00224743	0.00192974	0.00200091	0.00111637	0.000231839	0	0.000326366	0	0.000246213	0.000102557		0	0.00101215	0.00267924	0.0015865	0.00301343	0.00318614	0.00292196	0.00265778	0.00656131	0.000764956	0.000550415	0.000198839	0.000857416	0.00168236	0.00223023	8.23338e-05	0.00227199	0.00277971	0.0237366	0.00532814	5.57792e-05	0	0.00217208	0.00810269	0.00640328	0.0110592	0.0205007	0.00152856	0.000344981	0.007966	0.0557905	0.198794	0.317861	0.0953883	0.0388489	0.0289247	0.0190005	0.0142802	0.0371933	0.00931264	0.00904077	0.00876889	0.00163357	0.00256708	0.00430318	0.00471998	0.00258498	0.0012465	0.000200517	0.00330092	0.000316352	0.000180561	3.6939e-05	0.000496265	4.22604e-05	0.000342603	0.000116644	9.2722e-05	0.000541015		0.00164857	0.000935352	0.000337843	0.00145508	0.00220574	0.00389928	0.0170135	0.0226863	0.0145084	0.00798801	0	0.000944839	0.000472419	0	0.0110402	0.00241849	0	0.00594697	0.00132313	0.00297411	0.00364569	0.00125167	0.0024183	0.00140269	0.019141	0.000908423	0.0289562	0.00633434	0.0111828	0.036691	0.125109	0.401178	0.427124	0.148609	0.0603991	0.046549	0.0326989	0.0198836	0.0271349	0.0125071	0.0195648	0.00249862	0.00358617	0.00195956	0.000753544	0.00104903	0.00103112	0.00201379	0.000601352	0.000931952	0.000797385	0.000374335	0.000536852	0.00108649	0.000305068	0.000312571	0	0	0		6.54311e-05	7.90168e-05	0.000611001	0.000837863	0.00169252	0.00369652	0.00351018	0.00372999	0.00269803	0.00491615	0.00269682	0.00891276	0.0048051	0.000697444	0	0.00209127	0	0.00170535	0.000422353	0.0013125	0.000548641	0	0.0038636	0.000431181	0.00423716	0.000770942	0.000957101	0.0136041	0.0156656	0.041474	0.168334	0.36426	0.452688	0.188013	0.080261	0.0351581	0.0247985	0.0292554	0.0499613	0.0337717	0.02304	0.0123083	0.00934557	0.00508501	0.00635055	0.00144507	0.000153232	0.00151827	0.000342901	0.000650519	0	0.000485275	0.000456451	0	0	5.81317e-05	0	5.72104e-05	0.000114421		0.000335355	0.000439754	0	0.000514096	0.000804252	0.00157218	0.000241932	0.00224792	0.00860841	0	0.000204979	0.00198361	0.00102629	6.89639e-05	3.48475e-05	0.00197754	0	0.00283698	0.00243064	0.00120817	0.00753244	0.0017847	0.000798705	0.00285343	0.00546242	0.00729519	0.0010825	0.000353729	0.00187063	0.00970168	0.046224	0.127684	0.200361	0.141975	0.0378401	0.0264241	0.0124574	0.0178943	0.0188414	0.0130014	0.00896446	0.00492753	0.00148887	0.0024449	0	0.0105845	3.65902e-05	0.000172384	0.000686734	0.000310377	0.000392107	0.00026194	0.000358591	0	0.000118706	0	5.25551e-05	0.00010511	0.000157665		0.00282923	0.00257967	0.00149542	0.00193826	0.00191137	0.0033754	0.000799738	0.00285399	0.0175647	0.0117666	0.00908025	0.00011484	0.00528963	0.00705983	0.0139053	0.0271038	0.000795809	0.000497457	0.00054361	0.000354349	0.001684	9.48113e-05	0.00357794	0.000647625	0.00678368	0.00474571	0.011484	0.0437611	0.242351	0.337414	0.226221	0.147505	0.0558905	0.0318019	0.018942	0.021971	0.0508137	0.0490477	0.00975538	0.00212935	0.00294137	0.00115904	0.00263719	0.000134968	0.000303837	0.000526674	0	0.000116598	2.74997e-05	0	0.000723338	8.25828e-05	0.000160089	0	3.10787e-05	0		0.00524371	0.000599743	0.000456751	0.00194561	0.000757265	0.000224694	0.00588642	0.00289896	0.000477824	0.00267284	0.00343661	0.00385897	0.00413553	0.00505986	0.00469332	0.00037836	1.0048e-05	0.00169928	0.000311678	0.000524099	0.00565699	0.00171209	0.00348273	0.0038624	0.00170777	0.00201923	0.00984433	0.136982	0.340549	0.462477	0.329759	0.129367	0.0609988	0.0420954	0.0242573	0.0275219	0.0591174	0.0576801	0.01564	0.00672661	0.00307923	0.000303658	0.000214197	0.000938041	0.000324832	0	0.00056492	0	0.000106713	0	0.000249581	0.000265391	0.000161296	0	0	1.29223e-05	Golgi apparatus membrane;Endosome membrane;	TRUE
190	4367	543	1584	P53396	1	120.84	64	62.7	1101	0	323.31	sp|P53396|ACLY_HUMAN ATP-citrate synthase OS=Homo sapiens OX=9606 GN=ACLY PE=1 SV=3;sp|P53396-2|ACLY_HUMAN Isoform 2 of ATP-citrate synthase OS=Homo sapiens OX=9606 GN=ACLY;sp|P53396-3|ACLY_HUMAN Isoform 3 of ATP-citrate synthase OS=Homo sapiens OX=9606 GN	P53396	ATP-citrate synthase	ACLY	0	12919	83755	34888	50289	73236	48523	495750	0	33156	43675	66192	0	42991	19799	88623	0	45704	0	0	0	68067	127578	187090	153980	229380	220480	100720	273160	295500	5802000	18107000	15553000	4587800	1812000	1496050	1180100	837890	942110	636970	406480	188250	199210	188325	177440	107780	127480	476940	40088	60258	19555	22917	25875	9946.1	7310.3	9411	7046.7	2924.6	0		0	6482.86	7265.8	0	55306.3	65334.4	88409.4	213105	177561	100953	95039.5	18161.4	80587.9	41969.4	45571.8	23735.4	46921.4	143354	65121.3	62325.1	0	0	17707.2	35414.4	18651.5	0	95860.6	84368.5	77462.4	142524	3.62373e+06	1.54203e+07	1.78959e+07	2.63237e+06	1.05164e+06	1.02652e+06	1.00141e+06	638590	384980	454870	207715	304886	247928	190970	153042	188996	127246	159069	114004	26162.9	37367.6	60187.6	124477	17962.3	12729.9	20126	86812.6	234402	82576.9		50498.5	74578.8	12355.3	0	97834.6	10151.6	0	0	188766	0	0	0	0	0	23678.6	56140.6	17975.6	75969.6	252746	133101	93723.7	93388.3	52890.9	12393.5	183313	87108.8	139513	15652.6	14246.2	431238	7.10256e+06	1.89343e+07	1.45753e+07	3.81042e+06	2.86577e+06	2.09188e+06	1.31798e+06	1.18818e+06	967893	542654	468073	314792	399911	391931	383951	318567	254797	161557	109177	106056	80174.1	114645	49695	14049.6	2168.79	121486	79339.5	67874.2	269759		0	9129.67	0	0	12802.5	94342.7	27237.2	24371.6	0	49439.4	74621.8	0	44386.4	33082.9	143997	0	35019	13055.3	88217.2	83126.8	107814	0	6438.5	12877	13912.5	0	25167	0	119226	136766	6.96436e+06	1.70745e+07	1.48947e+07	4.25663e+06	2.3459e+06	1.99548e+06	1.64506e+06	806944	1.41638e+06	639113	491068	773984	190428	87385.8	107250	137230	82403.7	86027.1	30066.6	145093	12160.9	12726.2	6030.46	6204.09	26164.7	5846.26	0	16562.1	33124.1		22603.2	6814.35	26972.5	0	0	29623	36280.2	123457	82639.1	0	18587.7	13819	80960.2	1.58835e+06	0	0	93477.8	200262	183174	47333.5	0	0	26224.9	52449.8	0	69624.8	90857	202010	188440	25863.8	2.69616e+06	1.6566e+07	1.70538e+07	2.44948e+06	1.53609e+06	1.14687e+06	757644	862950	534383	246061	310079	118649	54783.4	116016	91536.5	106867	17606.1	85476.4	33426	30545	6015.61	9526.6	10855.2	12183.8	4675.23	0	99634.3	3200.44	2103.75		30867.2	2670.24	37041.3	8919.96	156778	0	90313.5	211916	0	35586.7	0	572004	1.4358e+06	1.10032e+06	0	0	321304	14305.1	0	61318.4	116929	358655	179328	0	0	27264.7	49594.3	0	46532.9	28678.6	2.24714e+06	1.2314e+07	1.62581e+07	4.8797e+06	1.46602e+06	1.34775e+06	1.22949e+06	686034	683697	577792	324424	183081	174760	158265	141769	108279	54567	117304	50893.7	17209.2	24550	0	13863	27725.9	0	7017.25	0	0	7678.22		34261.5	39747.6	5818.73	41993.3	142375	0	59026.9	118054	0	0	1.32974e+06	44248.7	0	47475.4	122023	213265	103471	1.9644e+06	496239	539988	385344	325461	310220	117419	157303	41768.4	75469.9	94126.4	32663.4	59310.5	2.36445e+06	8.99002e+06	9.80554e+06	643619	51365.8	64556.8	77747.7	66620.5	340687	94833.5	75347.3	55861.2	38637.2	61157.7	53372.9	198489	87843.3	0	14493	71160.9	0	42781.5	0	19407.8	0	1607.02	13759.4	23403.5	34273.6		21255.1	34757.1	30985.9	276569	29851.4	236542	367305	97073.9	121046	139762	52127.4	50757.3	25378.7	0	31661.6	222780	145126	752464	137005	121487	161399	213915	60676.1	217056	241460	17782.7	276755	36251.1	110051	0	2.70473e+06	1.6678e+07	1.78137e+07	7.34031e+06	2.26417e+06	1.37501e+06	485855	735437	408964	449114	276176	206807	113882	134546	43584.8	77112.4	21242.7	21298.5	9115.78	49186.8	82354.9	29826.6	24732.9	20113.9	22164.4	7053.5	4304.75	5728.93	5728.93		12842.3	6321.95	102510	9647.8	0	35371.9	35729.7	97634.8	0	327182	96624.2	51722.7	51004.8	50286.9	239685	810329	113607	194952	393348	92988.5	69185.2	39107.9	115044	348793	215208	108618	333519	101283	76145.1	314095	2.42094e+06	9.82259e+06	1.09819e+07	2.29611e+06	423590	57331.9	121864	168841	113760	54912.8	66355.2	77797.6	79984.1	245628	31264	18163.6	15288.8	12502.3	23982.5	20076.7	6345.08	18871.6	70602.6	43540.6	463.818	24583.2	5356.41	3440.86	1525.32		6369.6	27492.4	0	48130	0	12376.6	0	35161	0	79311	143596	147622	745962	1.3443e+06	1.1278e+06	70873.7	34089.7	43179.6	18326.9	436305	400014	0	45253.6	45863.4	134815	31475.1	70712.6	31163.5	16009.2	50178.7	842124	2.80848e+06	8.12645e+06	2.35615e+06	248044	103930	62851.5	54044.5	7396.85	0	133660	267320	55017.8	34601.5	6540.65	87559.3	148574	0	200424	1765.75	32022	7101.37	0	22719.9	18179.8	8405.13	8832.72	9260.3	9687.89		18474.7	112436	48217.4	149532	86902.5	23340.7	82025	124752	0	207023	100651	253219	44723.8	97475.8	697307	55390.4	0	297542	368937	189673	0	180147	196007	169558	117035	147560	166816	106265	1.24965e+07	1.96711e+07	2.4317e+06	597450	2.22604e+06	77677.1	66011.2	83342.6	132666	25709.9	17193.9	46710	49419.6	27998	0	10237	34193.9	40181.1	25243.4	41470.8	14743.7	13670.8	11476	8970.95	1731.99	7699.78	727.488	19335.6		6935.73	6790.82	0	0	15564.7	16542.5	36396.1	86631.9	858212	484724	156800	1.16685e+06	0	0	120379	6373.62	100672	660286	101098	0	51120.8	0	6958.05	174334	10278.7	0	135397	287918	1.36391e+07	1.9389e+07	3.38388e+06	1.0053e+06	81595.8	36522.3	40802.1	115657	69020.5	11371	0	102235	42075.7	25602.6	26240.3	44528.6	34427.1	11796.3	3918.33	0	9141.23	4929.06	0	6052.45	4585.66	15717.6	0	21166.6	1.96711e+07	ACLY	0	0.00065675	0.00425777	0.00177356	0.00255649	0.00372302	0.00246671	0.0252019	0	0.00168552	0.00222026	0.00336493	0	0.00218549	0.0010065	0.00450523	0	0.00232341	0	0	0	0.00346025	0.00648558	0.0095109	0.00782772	0.0116608	0.0112083	0.0051202	0.0138863	0.015022	0.29495	0.920487	0.790652	0.233225	0.0921148	0.0760531	0.0599915	0.0425949	0.0478931	0.032381	0.0206638	0.00956987	0.010127	0.00957368	0.00902033	0.0054791	0.00648057	0.0242457	0.00203791	0.00306327	0.000994097	0.00116501	0.00131538	0.00050562	0.000371626	0.000478417	0.000358226	0.000148675	0		0	0.000329563	0.000369364	0	0.00281155	0.00332134	0.00449438	0.0108334	0.0090265	0.00513205	0.00483142	0.000923255	0.00409676	0.00213355	0.00231668	0.00120661	0.00238529	0.00728754	0.0033105	0.00316836	0	0	0.000900163	0.00180033	0.000948167	0	0.00487316	0.00428895	0.00393788	0.00724536	0.184216	0.783907	0.909755	0.133819	0.0534609	0.0521842	0.0509076	0.0324633	0.0195708	0.0231238	0.0105594	0.0154992	0.0126037	0.00970814	0.00778001	0.00960778	0.00646869	0.00808642	0.00579549	0.00133002	0.00189962	0.00305969	0.00632792	0.00091313	0.000647135	0.00102312	0.0044132	0.011916	0.00419788		0.00256714	0.00379128	0.000628094	0	0.00497352	0.000516069	0	0	0.00959609	0	0	0	0	0	0.00120372	0.00285396	0.000913807	0.00386199	0.0128486	0.00676631	0.00476453	0.00474748	0.00268876	0.000630037	0.0093189	0.00442826	0.00709228	0.000795715	0.000724217	0.0219224	0.361066	0.962543	0.740952	0.193706	0.145684	0.106343	0.0670009	0.0604023	0.0492038	0.0275863	0.0237949	0.0160027	0.0203299	0.0199242	0.0195185	0.0161947	0.0129529	0.00821292	0.0055501	0.00539148	0.00407573	0.00582808	0.00252629	0.000714224	0.000110252	0.00617585	0.0040333	0.00345045	0.0137135		0	0.000464115	0	0	0.000650827	0.004796	0.00138463	0.00123896	0	0.0025133	0.00379347	0	0.00225642	0.0016818	0.00732024	0	0.00178023	0.000663677	0.00448461	0.00422583	0.00548084	0	0.000327307	0.000654615	0.000707254	0	0.00127939	0	0.00606097	0.00695262	0.35404	0.867997	0.757187	0.21639	0.119256	0.101442	0.0836281	0.0410218	0.0720032	0.0324899	0.0249639	0.0393462	0.00968059	0.00444234	0.00545214	0.00697621	0.00418907	0.00437327	0.00152846	0.00737594	0.000618213	0.000646948	0.000306564	0.000315391	0.00133011	0.0002972	0	0.000841949	0.0016839		0.00114906	0.000346414	0.00137117	0	0	0.00150592	0.00184434	0.00627608	0.00420104	0	0.000944922	0.000702505	0.00411569	0.0807451	0	0	0.00475203	0.0101805	0.00931185	0.00240624	0	0	0.00133317	0.00266634	0	0.00353944	0.0046188	0.0102694	0.00957952	0.00131481	0.137062	0.842147	0.866944	0.124522	0.0780886	0.0583021	0.0385155	0.0438689	0.0271659	0.0125087	0.0157632	0.00603164	0.00278497	0.00589781	0.00465335	0.00543267	0.000895024	0.00434528	0.00169924	0.00155278	0.000305809	0.000484294	0.000551835	0.000619376	0.00023767	0	0.005065	0.000162697	0.000106946		0.00156916	0.000135744	0.00188303	0.000453455	0.00796996	0	0.00459117	0.010773	0	0.00180908	0	0.0290783	0.0729901	0.0559361	0	0	0.0163338	0.000727212	0	0.00311718	0.00594417	0.0182326	0.00911629	0	0	0.00138603	0.00252118	0	0.00236555	0.0014579	0.114235	0.625995	0.826497	0.248064	0.0745265	0.0685143	0.0625022	0.0348752	0.0347564	0.0293726	0.0164924	0.00930709	0.00888411	0.00804555	0.00720698	0.00550449	0.00277397	0.00596325	0.00258723	0.000874849	0.00124802	0	0.000704737	0.00140947	0	0.000356729	0	0	0.000390329		0.00174172	0.00202061	0.0002958	0.00213477	0.00723776	0	0.00300069	0.00600138	0	0	0.0675987	0.00224942	0	0.00241346	0.00620315	0.0108415	0.00526004	0.0998623	0.0252268	0.0274508	0.0195893	0.0165451	0.0157703	0.00596911	0.00799666	0.00212333	0.00383658	0.00478501	0.00166048	0.00301511	0.120199	0.457016	0.498474	0.032719	0.00261123	0.0032818	0.00395238	0.00338672	0.0173192	0.00482095	0.00383035	0.00283976	0.00196416	0.00310901	0.00271326	0.0100904	0.0044656	0	0.000736765	0.00361753	0	0.00217484	0	0.000986614	0	8.16944e-05	0.000699473	0.00118974	0.00174233		0.00108052	0.00176691	0.0015752	0.0140596	0.00151753	0.0120249	0.0186723	0.00493485	0.00615351	0.00710493	0.00264994	0.0025803	0.00129015	0	0.00160955	0.0113252	0.00737763	0.0382522	0.0069648	0.00617588	0.00820489	0.0108746	0.00308453	0.0110343	0.0122749	0.000904002	0.0140691	0.00184286	0.00559455	0	0.137497	0.847843	0.905578	0.373152	0.115101	0.0699001	0.0246989	0.0373866	0.0207901	0.0228312	0.0140397	0.0105132	0.00578931	0.00683979	0.00221567	0.00392008	0.00107989	0.00108273	0.000463409	0.00250046	0.00418659	0.00151626	0.00125732	0.00102251	0.00112675	0.000358571	0.000218836	0.000291235	0.000291235		0.000652852	0.000321382	0.00521119	0.000490455	0	0.00179816	0.00181635	0.00496336	0	0.0166326	0.00491198	0.00262937	0.00259288	0.00255638	0.0121846	0.0411938	0.00577534	0.00991056	0.0199962	0.00472716	0.0035171	0.00198809	0.00584837	0.0177312	0.0109403	0.0055217	0.0169548	0.00514882	0.00387091	0.0159673	0.123071	0.499341	0.558277	0.116725	0.0215336	0.00291452	0.00619507	0.0085832	0.0057831	0.00279154	0.00337323	0.00395492	0.00406607	0.0124867	0.00158933	0.000923363	0.000777219	0.000635566	0.00121917	0.00102062	0.000322558	0.000959358	0.00358915	0.00221343	2.35786e-05	0.00124971	0.000272298	0.000174919	7.75409e-05		0.000323805	0.0013976	0	0.00244673	0	0.000629178	0	0.00178744	0	0.00403185	0.00729983	0.0075045	0.0379217	0.0683389	0.0573329	0.00360293	0.00173298	0.00219508	0.000931665	0.02218	0.0203351	0	0.00230051	0.00233151	0.00685347	0.00160007	0.00359474	0.00158423	0.000813845	0.00255088	0.0428102	0.142772	0.413116	0.119777	0.0126095	0.00528337	0.00319512	0.0027474	0.000376026	0	0.00679474	0.0135895	0.00279688	0.001759	0.0003325	0.00445116	0.00755291	0	0.0101887	8.97636e-05	0.00162787	0.000361005	0	0.00115499	0.00092419	0.000427283	0.00044902	0.000470756	0.000492493		0.000939177	0.00571577	0.00245118	0.00760161	0.00441777	0.00118655	0.00416982	0.00634189	0	0.0105242	0.0051167	0.0128727	0.00227358	0.00495528	0.0354483	0.00281583	0	0.0151258	0.0187553	0.00964222	0	0.00915796	0.00996422	0.00861963	0.00594958	0.00750135	0.00848026	0.00540209	0.635271	1	0.123618	0.0303719	0.113163	0.00394879	0.00335574	0.0042368	0.00674419	0.00130699	0.000874069	0.00237455	0.00251229	0.00142331	0	0.000520406	0.00173828	0.00204264	0.00128327	0.00210821	0.000749511	0.00069497	0.000583392	0.000456047	8.80476e-05	0.000391426	3.69826e-05	0.000982943		0.000352585	0.000345218	0	0	0.000791244	0.000840952	0.00185023	0.00440402	0.043628	0.0246414	0.00797107	0.0593178	0	0	0.00611957	0.000324009	0.00511777	0.0335663	0.00513943	0	0.00259878	0	0.000353719	0.00886241	0.000522525	0	0.00688303	0.0146366	0.693358	0.985657	0.172023	0.0511054	0.004148	0.00185665	0.00207421	0.00587953	0.00350872	0.000578054	0	0.00519721	0.00213896	0.00130153	0.00133395	0.00226365	0.00175014	0.000599679	0.000199192	0	0.000464703	0.000250573	0	0.000307682	0.000233116	0.000799019	0	0.00107602	Cytoplasm, cytosol;	TRUE
191	4374	919	2988	Q8N0X4	1	37.359	22	70.6	340	0	199.7	sp|Q8N0X4|CLYBL_HUMAN Citramalyl-CoA lyase, mitochondrial OS=Homo sapiens OX=9606 GN=CLYBL PE=1 SV=2;sp|Q8N0X4-2|CLYBL_HUMAN Isoform 2 of Citramalyl-CoA lyase, mitochondrial OS=Homo sapiens OX=9606 GN=CLYBL	Q8N0X4	Citramalyl-CoA lyase, mitochondrial	CLYBL	7211.8	34031	0	0	14296	0	0	0	4429300	365660	190310	200560	368240	1155000	140640	0	240820	2504600	3516400	1119700	703400	732100	706355	680610	410530	541460	737440	952740	1569900	3048700	8535900	12390000	12961000	7696000	6682400	5861800	5041200	4013900	2990200	2612600	2904300	1690500	1957500	1375585	793670	660380	893400	414070	331590	218170	177230	217100	212590	77598	56991	198710	105820	86190	63354		0	0	0	0	96786.5	0	339041	46329.1	0	330996	323056	47110.1	264250	1.02901e+06	316338	232751	0	888724	1.92516e+06	704358	370584	331852	309988	288123	0	0	257637	735647	1.25421e+06	5.72447e+06	1.43485e+07	1.95591e+07	1.91066e+07	5.72464e+06	2.79475e+06	2.17276e+06	1.55077e+06	1.33763e+06	1.05609e+06	689901	324907	108640	54320.1	0	44997.9	0	0	58560.2	0	819226	40321	51037.4	0	0	27246.1	0	0	13938	0		0	0	0	0	0	75351.8	1.0973e+06	218174	0	207417	85010.5	133717	618459	1.28826e+06	409022	97187.2	281109	1.42462e+06	1.20409e+06	588505	455108	83536.2	223580	363623	312997	177814	214781	440615	1.21587e+06	750866	2.9866e+06	1.10003e+07	1.52423e+07	1.03342e+07	9.59313e+06	7.44907e+06	5.305e+06	3.6828e+06	2.15865e+06	1.37266e+06	1.27032e+06	812038	138749	137344	135940	40976.3	53971.3	76541.4	96500.7	0	0	24759.8	21320.5	0	0	0	0	17906.2	19141		0	28833	0	0	748268	0	1.32834e+06	37530	3.93141e+06	257522	152054	219044	216943	494046	363080	134085	0	1.97724e+06	1.65782e+06	639809	0	515405	543119	570833	276071	235441	646061	718929	1.70899e+06	2.89245e+06	1.16384e+07	1.44796e+07	1.38145e+07	1.0411e+07	6.38855e+06	6.11773e+06	5.8469e+06	3.46671e+06	3.97407e+06	2.85713e+06	2.47687e+06	1.60316e+06	1.10654e+06	869269	262214	345885	329450	185117	165614	58791.3	78735.1	61841.1	47476.2	36314.5	60579.1	54951.3	34422.2	31149.4	27876.5		0	0	0	0	0	0	0	77296.3	0	0	0	48396.5	254813	824196	121620	98666.6	188112	1.46208e+06	680660	333644	0	0	0	0	122534	164597	229102	1.76985e+06	2.64181e+06	3.47473e+06	1.92871e+07	3.02102e+07	2.21552e+07	5.42758e+06	2.82163e+06	2.32187e+06	1.82211e+06	2.11965e+06	2.07365e+06	1.02972e+06	536479	33037.6	0	0	0	261747	2.21989e+06	744629	31403.3	619473	0	0	17949.4	35898.7	0	0	0	0	0		0	29335.8	0	43136.9	0	0	822749	0	0	0	192577	0	460370	1.00875e+06	0	181363	490291	0	824000	603643	0	0	0	0	0	0	70600.6	2.19257e+06	267130	1.02906e+06	1.61767e+06	5.45565e+06	1.35963e+07	1.05943e+07	7.06066e+06	6.30066e+06	5.54066e+06	3.09546e+06	2.59186e+06	1.87e+06	803274	1.26444e+06	337703	278593	219483	1.52241e+06	80848.9	3.32714e+06	82834.1	11441.4	103647	0	0	0	0	0	0	0	0		10205.7	101205	0	280620	0	723693	830631	937568	211441	124674	0	310396	140302	0	416125	411256	150602	316454	636758	245283	139563	185481	57346.8	220576	109304	95404	137233	480756	89651.1	1.03889e+06	3.87843e+06	1.26996e+07	1.95291e+07	5.9194e+06	4.26811e+06	3.33926e+06	2.41041e+06	1.74947e+06	831028	1.0985e+06	795852	493202	338245	65857.2	156452	38453.2	33793.1	0	365715	0	11350.6	0	6816.96	0	0	0	0	4204.8	23511.1		0	0	316554	0	116901	0	193251	135840	0	0	0	0	0	0	54233	0	0	257269	3.28126e+06	525902	0	63651.7	211787	809972	88779.3	774781	778976	810303	1.42626e+06	6.35092e+06	1.56818e+07	1.89538e+07	1.29825e+07	2.76672e+06	2.48259e+06	1.56569e+06	648792	850991	961957	199008	110778	38162.5	0	0	0	0	165793	0	0	0	0	0	0	0	0	0	0	0	0		0	0	0	0	259637	244980	0	0	6.37191e+06	67806	70342	0	140929	281858	0	0	123269	727128	0	233062	119334	187712	0	475004	0	0	613705	910626	794121	1.26625e+06	3.55034e+06	6.32627e+06	1.40595e+07	1.11796e+07	6.63123e+06	4.98604e+06	4.1752e+06	2.67182e+06	1.56072e+06	1.33603e+06	1.39019e+06	1.44434e+06	1.84127e+06	753061	754459	322339	321614	99611.5	34635.8	20282	11697	13382	0	7559.21	20003	5213.14	2946.65	3004.17	3061.69		3455.53	0	0	0	0	0	33668.8	0	123206	0	0	0	20867.5	41735.1	707756	504042	160541	648296	605941	158377	0	169216	144443	143561	123843	89834.9	447382	934829	753059	1.25055e+06	1.99772e+06	4.3613e+06	1.38379e+07	1.46915e+07	7.13918e+06	4.28365e+06	3.41709e+06	2.71864e+06	1.74965e+06	1.62592e+06	1.50055e+06	1.37518e+06	823218	678733	80844.4	134171	36546.6	14259.5	61758.5	0	32881.8	3534.65	6235.37	0	9790.12	3922.14	2614.76	1307.38	0		110398	178118	1.28729e+06	1.67201e+06	1.3382e+06	662191	658214	518166	1.52912e+06	78957	86763.4	86149.6	568553	1.15071e+06	5.10744e+06	5.94749e+06	1.30399e+07	1.43656e+07	8.34408e+06	2.08152e+06	761369	454063	211262	179485	188618	155719	298287	124212	33936.9	0	0	0	0	50413.9	0	0	0	0	0	0	0	0	0	0	0	0	0	33772.4	0	0	28911.3	0	0	0	0	0		112974	395635	1.42977e+06	1.50231e+06	822209	681179	498581	786172	138548	0	87768.5	87359	663479	3.07825e+06	4.43539e+06	6.85977e+06	7.9992e+06	1.50666e+07	1.64271e+07	4.96132e+06	1.82407e+06	542782	233403	156257	155789	0	0	497494	29044.2	132313	110776	109865	0	0	0	0	0	0	0	0	360894	0	0	46673.1	0	0	10419.1	0	0	0	0	0	0	0	0	0	3.02102e+07	CLYBL	0.000238721	0.00112647	0	0	0.000473218	0	0	0	0.146616	0.0121039	0.00629953	0.00663882	0.0121893	0.0382322	0.00465539	0	0.00797149	0.0829059	0.116398	0.0370637	0.0232835	0.0242336	0.0233814	0.0225292	0.0135891	0.0179231	0.0244103	0.0315371	0.0519659	0.100916	0.282551	0.410127	0.429028	0.254749	0.221197	0.194034	0.166871	0.132866	0.0989799	0.0864808	0.0961365	0.055958	0.0647961	0.0455338	0.0262716	0.0218595	0.0295728	0.0137063	0.0109761	0.00722174	0.00586657	0.00718632	0.00703703	0.00256861	0.00188648	0.00657759	0.00350279	0.00285301	0.00209711		0	0	0	0	0.00320377	0	0.0112227	0.00153356	0	0.0109564	0.0106936	0.00155941	0.00874705	0.0340618	0.0104712	0.00770438	0	0.029418	0.0637256	0.0233153	0.0122669	0.0109848	0.010261	0.0095373	0	0	0.00852817	0.024351	0.041516	0.189488	0.474956	0.647434	0.632456	0.189494	0.0925104	0.0719215	0.0513327	0.0442774	0.0349581	0.0228367	0.0107549	0.00359615	0.00179807	0	0.00148949	0	0	0.00193843	0	0.0271176	0.00133468	0.00168941	0	0	0.000901885	0	0	0.000461366	0		0	0	0	0	0	0.00249425	0.0363224	0.00722187	0	0.0068658	0.00281397	0.00442623	0.0204719	0.0426433	0.0135392	0.00321703	0.0093051	0.0471568	0.0398572	0.0194804	0.0150647	0.00276517	0.00740081	0.0120364	0.0103607	0.00588589	0.00710955	0.014585	0.0402471	0.0248547	0.0988607	0.364127	0.504542	0.342076	0.317546	0.246575	0.175603	0.121906	0.0714544	0.0454372	0.0420494	0.0268796	0.00459278	0.0045463	0.00449982	0.00135638	0.00178653	0.00253363	0.00319431	0	0	0.000819583	0.000705739	0	0	0	0	0.00059272	0.000633595		0	0.000954413	0	0	0.0247687	0	0.0439701	0.0012423	0.130135	0.00852435	0.0050332	0.00725069	0.00718114	0.0163536	0.0120185	0.00443839	0	0.0654495	0.0548762	0.0211786	0	0.0170606	0.017978	0.0188954	0.00913835	0.00779343	0.0213855	0.0237976	0.0565701	0.0957442	0.385247	0.479297	0.45728	0.344618	0.21147	0.202505	0.193541	0.114753	0.131548	0.0945751	0.0819878	0.053067	0.0366281	0.028774	0.00867966	0.0114493	0.0109053	0.00612765	0.00548207	0.00194608	0.00260624	0.00204703	0.00157153	0.00120206	0.00200526	0.00181897	0.00113942	0.00103109	0.000922753		0	0	0	0	0	0	0	0.00255862	0	0	0	0.00160199	0.00843467	0.0272821	0.00402578	0.00326601	0.00622677	0.0483969	0.0225308	0.0110441	0	0	0	0	0.00405604	0.00544839	0.00758361	0.0585846	0.0874478	0.115019	0.638429	1	0.733368	0.179661	0.0934	0.0768572	0.0603144	0.0701634	0.0686409	0.0340853	0.0177582	0.00109359	0	0	0	0.00866421	0.0734815	0.0246483	0.00103949	0.0205054	0	0	0.00059415	0.0011883	0	0	0	0	0		0	0.000971056	0	0.00142789	0	0	0.0272342	0	0	0	0.00637458	0	0.0152389	0.0333912	0	0.00600336	0.0162293	0	0.0272756	0.0199814	0	0	0	0	0	0	0.00233698	0.0725772	0.00884238	0.0340633	0.0535473	0.18059	0.450058	0.350687	0.233718	0.208561	0.183404	0.102464	0.0857944	0.0618997	0.0265895	0.0418549	0.0111785	0.00922184	0.00726521	0.0503939	0.00267622	0.110133	0.00274193	0.000378728	0.00343088	0	0	0	0	0	0	0	0		0.000337822	0.00335003	0	0.00928891	0	0.0239553	0.0274951	0.0310349	0.006999	0.0041269	0	0.0102746	0.00464419	0	0.0137743	0.0136132	0.00498515	0.0104751	0.0210776	0.00811922	0.00461972	0.00613968	0.00189826	0.0073014	0.00361812	0.00315801	0.00454259	0.0159137	0.00296758	0.0343886	0.128381	0.420376	0.646442	0.195941	0.141281	0.110534	0.079788	0.0579101	0.0275082	0.036362	0.0263439	0.0163257	0.0111964	0.00217997	0.00517877	0.00127286	0.0011186	0	0.0121057	0	0.000375722	0	0.000225651	0	0	0	0	0.000139185	0.000778252		0	0	0.0104784	0	0.0038696	0	0.00639689	0.00449649	0	0	0	0	0	0	0.00179519	0	0	0.00851596	0.108614	0.0174081	0	0.00210696	0.00701045	0.0268112	0.00293872	0.0256464	0.0257852	0.0268222	0.0472112	0.210224	0.51909	0.627397	0.429738	0.0915824	0.0821773	0.0518266	0.0214759	0.028169	0.0318422	0.00658745	0.00366692	0.00126323	0	0	0	0	0.00548797	0	0	0	0	0	0	0	0	0	0	0	0		0	0	0	0	0.00859435	0.00810919	0	0	0.210919	0.00224448	0.00232842	0	0.00466494	0.00932989	0	0	0.00408037	0.024069	0	0.0077147	0.00395013	0.00621354	0	0.0157233	0	0	0.0203145	0.030143	0.0262865	0.0419145	0.117521	0.209409	0.46539	0.370061	0.219503	0.165045	0.138205	0.0884409	0.0516621	0.0442247	0.0460172	0.0478098	0.0609488	0.0249274	0.0249737	0.0106699	0.0106459	0.00329728	0.0011465	0.000671365	0.000387187	0.000442962	0	0.000250221	0.000662129	0.000172562	9.75383e-05	9.94424e-05	0.000101346		0.000114383	0	0	0	0	0	0.00111449	0	0.0040783	0	0	0	0.000690745	0.00138149	0.0234278	0.0166845	0.00531412	0.0214595	0.0200575	0.0052425	0	0.00560129	0.00478127	0.00475207	0.00409939	0.00297366	0.014809	0.0309442	0.0249273	0.0413949	0.0661275	0.144365	0.458056	0.486309	0.236317	0.141795	0.113111	0.089991	0.0579158	0.0538203	0.0496704	0.0455205	0.0272497	0.022467	0.00267607	0.00444126	0.00120975	0.000472008	0.0020443	0	0.00108844	0.000117002	0.0002064	0	0.000324067	0.000129828	8.65523e-05	4.32761e-05	0		0.00365433	0.00589596	0.0426113	0.0553459	0.0442962	0.0219195	0.0217878	0.017152	0.0506161	0.00261359	0.00287199	0.00285168	0.0188199	0.0380901	0.169063	0.19687	0.431639	0.475523	0.276201	0.0689013	0.0252024	0.0150302	0.00699307	0.00594119	0.00624351	0.00515453	0.00987373	0.00411159	0.00112336	0	0	0	0	0.00166877	0	0	0	0	0	0	0	0	0	0	0	0	0	0.00111792	0	0	0.000957006	0	0	0	0	0		0.00373961	0.0130961	0.0473274	0.0497286	0.0272163	0.022548	0.0165037	0.0260234	0.00458612	0	0.00290526	0.00289171	0.0219621	0.101894	0.146818	0.227068	0.264785	0.498725	0.543762	0.164227	0.0603792	0.0179669	0.00772597	0.00517232	0.00515683	0	0	0.0164678	0.000961404	0.00437975	0.00366685	0.0036367	0	0	0	0	0	0	0	0	0.0119461	0	0	0.00154495	0	0	0.000344886	0	0	0	0	0	0	0	0	0	Mitochondrion;	TRUE
192	4461	317	914	P15104	1	42.064	12	32.4	373	0	14.373	sp|P15104|GLNA_HUMAN Glutamine synthetase OS=Homo sapiens OX=9606 GN=GLUL PE=1 SV=4	P15104	Glutamine synthetase	GLUL	14230	223330	0	54896	775490	290860	339820	0	316980	376180	0	392370	0	402310	0	0	0	78394	0	318640	159220	113490	56745	0	118740	0	84492	60914	0	890590	1440700	1039300	1505300	0	365920	255865	145810	226220	125490	119330	260740	0	0	0	0	0	247360	0	0	0	0	0	0	20717	0	6163.8	0	0	151870		13808.7	182313	0	0	113602	0	74979	0	0	0	203470	414942	0	101477	0	0	0	132208	206973	96611.8	79858.5	0	52289.2	104578	0	292273	95275.3	0	205575	479565	1.42358e+06	2.27606e+06	964371	402485	127316	163506	199696	77511.3	0	0	0	0	0	0	0	0	103714	0	0	0	31695	0	0	18468.1	0	0	0	24358.2	9690.88		0	0	0	0	93021.7	2.07635e+06	14363.9	0	0	0	70191	0	0	0	0	0	0	0	0	0	136697	0	0	0	0	0	0	0	171675	511545	1.87057e+06	877641	590838	651487	377695	188848	0	156167	56157.8	71999.2	0	105066	57909.8	67086.8	76263.7	62123.6	17726.8	0	0	19909.4	211902	20904.7	18118.4	0	10116.5	5870.47	0	0	0		90496.2	104572	0	0	0	108285	0	365169	0	0	384942	565716	406791	446223	405580	227011	0	0	143288	117011	0	0	0	0	0	0	0	0	0	2.04865e+06	1.19284e+06	1.07593e+06	953558	531440	313543	365136	416730	173039	145969	82907.7	137256	214920	0	0	0	0	49438.1	0	39174.8	0	0	0	12749.4	0	0	0	0	0	0		14007.8	130541	0	12857.4	0	0	140654	0	0	101760	206501	545261	376562	0	0	0	107065	0	70942.1	0	0	131475	65737.3	0	0	109946	0	0	549911	1.22156e+06	2.77692e+06	1.11804e+06	443014	213664	172674	176667	180661	151235	0	0	70701.7	156550	0	0	0	0	80660.1	0	0	0	11824.2	0	0	0	0	10453.2	0	9437.39	11803.3		0	0	0	0	0	256744	282776	0	0	0	689998	445418	0	0	0	0	0	0	119431	0	0	0	0	0	0	268818	0	0	0	978457	1.23939e+06	1.14675e+06	1.29925e+06	589820	176072	165829	155587	0	0	0	0	0	56805.4	28402.7	0	0	0	0	0	0	14187.3	0	0	0	0	0	0	0	0		14114.5	21365.9	94150.5	55409.7	213273	116029	138004	159979	0	0	0	0	0	432500	40677.2	0	0	0	0	0	200980	0	0	227318	0	0	583704	0	0	177374	2.83352e+06	1.24112e+06	688646	147975	271605	155832	40060.2	0	0	0	0	0	0	0	0	2881.88	0	0	0	0	0	0	0	0	0	0	0	0	38716.8		0	11810.2	0	1.82981e+06	62500.7	0	85136.2	290992	0	0	240613	131492	65746.1	0	0	0	0	0	262476	708656	0	213915	0	0	0	0	0	0	0	49261.2	716302	480441	254210	227491	0	76127.7	152255	0	0	53046.9	0	0	0	0	0	59746.2	0	0	0	0	50377.1	24695.7	13313.5	0	0	0	0	0	0		0	58647	12218.2	0	103953	118552	0	0	0	0	0	0	0	0	0	0	0	0	470561	32336.2	0	0	79837.9	0	0	0	0	0	1.30959e+06	0	167881	1.99547e+06	559132	611481	233113	0	64361	142839	47536	0	0	0	0	0	0	0	0	0	0	0	0	0	0	0	0	0	0	0	0		0	0	0	0	0	118137	0	0	0	0	0	0	0	0	0	293998	0	0	544534	0	0	0	60522	0	59503.9	0	0	0	0	0	73331.3	478513	671654	155198	0	0	0	0	0	0	0	0	19223.8	0	0	0	0	0	0	103979	0	0	0	26326.6	0	0	0	0	0		0	0	0	0	51479.5	0	0	0	142216	276641	0	80263.1	248620	126430	1.20382e+06	0	0	0	0	95601.8	0	0	77239.2	0	74969.9	202792	49904.9	111904	1.40923e+06	3.78667e+06	822542	325629	0	47207.6	0	0	227253	106781	169967	265626	0	0	0	0	0	0	0	0	0	0	0	0	0	16502.4	0	0		99844.8	10292.9	0	0	0	0	25827.4	0	298013	44191	148008	0	196196	436126	0	0	271604	220809	0	0	0	0	34451.3	0	0	0	28007.9	162391	1.5675e+06	3.73212e+06	1.16777e+06	353715	0	88161.3	0	0	0	0	0	0	0	0	0	0	0	0	0	0	0	0	17584.6	0	7253.56	0	0	0	3.78667e+06	GLUL	0.00375792	0.0589779	0	0.0144972	0.204795	0.0768115	0.0897411	0	0.0837094	0.0993432	0	0.103619	0	0.106244	0	0	0	0.0207026	0	0.0841478	0.0420475	0.0299709	0.0149855	0	0.0313574	0	0.022313	0.0160864	0	0.235191	0.380466	0.274463	0.397526	0	0.0966337	0.0675699	0.0385061	0.0597411	0.0331399	0.0315132	0.0688573	0	0	0	0	0	0.0653239	0	0	0	0	0	0	0.00547103	0	0.00162776	0	0	0.0401065		0.00364665	0.0481461	0	0	0.0300005	0	0.0198008	0	0	0	0.0537332	0.10958	0	0.0267986	0	0	0	0.034914	0.0546583	0.0255137	0.0210894	0	0.0138087	0.0276175	0	0.0771846	0.0251607	0	0.0542892	0.126646	0.375946	0.60107	0.254675	0.10629	0.0336222	0.0431794	0.0527367	0.0204695	0	0	0	0	0	0	0	0	0.0273891	0	0	0	0.00837014	0	0	0.00487712	0	0	0	0.00643262	0.00255921		0	0	0	0	0.0245655	0.548332	0.00379329	0	0	0	0.0185363	0	0	0	0	0	0	0	0	0	0.0360995	0	0	0	0	0	0	0	0.0453366	0.135091	0.493989	0.231771	0.156031	0.172047	0.0997433	0.0498717	0	0.0412413	0.0148304	0.0190138	0	0.0277462	0.0152931	0.0177165	0.02014	0.0164059	0.00468136	0	0	0.00525775	0.05596	0.0055206	0.00478477	0	0.00267162	0.0015503	0	0	0		0.0238986	0.0276159	0	0	0	0.0285963	0	0.0964353	0	0	0.101657	0.149397	0.107427	0.11784	0.107107	0.0599499	0	0	0.0378402	0.0309009	0	0	0	0	0	0	0	0	0	0.541017	0.31501	0.284135	0.25182	0.140345	0.0828018	0.0964268	0.110052	0.0456969	0.0385482	0.0218946	0.0362471	0.0567569	0	0	0	0	0.0130558	0	0.0103455	0	0	0	0.00336691	0	0	0	0	0	0		0.00369924	0.0344738	0	0.00339543	0	0	0.0371446	0	0	0.0268733	0.0545336	0.143995	0.099444	0	0	0	0.0282743	0	0.0187347	0	0	0.0347204	0.0173602	0	0	0.0290351	0	0	0.145223	0.322595	0.733342	0.295257	0.116993	0.0564252	0.0456004	0.046655	0.0477097	0.0399387	0	0	0.0186712	0.0413423	0	0	0	0	0.0213011	0	0	0	0.00312258	0	0	0	0	0.00276053	0	0.00249226	0.00311707		0	0	0	0	0	0.0678021	0.0746767	0	0	0	0.182217	0.117628	0	0	0	0	0	0	0.0315398	0	0	0	0	0	0	0.0709906	0	0	0	0.258395	0.327304	0.302839	0.343111	0.155762	0.0464978	0.0437929	0.0410881	0	0	0	0	0	0.0150014	0.00750071	0	0	0	0	0	0	0.00374665	0	0	0	0	0	0	0	0		0.00372743	0.00564238	0.0248637	0.0146328	0.056322	0.0306414	0.0364446	0.0422479	0	0	0	0	0	0.114216	0.0107422	0	0	0	0	0	0.0530756	0	0	0.060031	0	0	0.154147	0	0	0.0468416	0.748286	0.32776	0.18186	0.0390778	0.0717265	0.0411529	0.0105793	0	0	0	0	0	0	0	0	0.00076106	0	0	0	0	0	0	0	0	0	0	0	0	0.0102245		0	0.00311888	0	0.483224	0.0165055	0	0.0224831	0.0768465	0	0	0.0635421	0.034725	0.0173625	0	0	0	0	0	0.0693157	0.187145	0	0.0564916	0	0	0	0	0	0	0	0.0130091	0.189164	0.126877	0.0671329	0.0600769	0	0.0201041	0.0402082	0	0	0.0140088	0	0	0	0	0	0.015778	0	0	0	0	0.0133038	0.00652175	0.00351588	0	0	0	0	0	0		0	0.0154877	0.00322663	0	0.0274522	0.0313078	0	0	0	0	0	0	0	0	0	0	0	0	0.124268	0.00853949	0	0	0.0210839	0	0	0	0	0	0.345843	0	0.0443348	0.526972	0.147658	0.161482	0.0615615	0	0.0169967	0.0377215	0.0125535	0	0	0	0	0	0	0	0	0	0	0	0	0	0	0	0	0	0	0	0		0	0	0	0	0	0.0311981	0	0	0	0	0	0	0	0	0	0.0776401	0	0	0.143803	0	0	0	0.0159829	0	0.015714	0	0	0	0	0	0.0193656	0.126368	0.177373	0.0409854	0	0	0	0	0	0	0	0	0.00507671	0	0	0	0	0	0	0.0274592	0	0	0	0.00695244	0	0	0	0	0		0	0	0	0	0.0135949	0	0	0	0.037557	0.0730566	0	0.0211962	0.0656567	0.0333881	0.31791	0	0	0	0	0.0252469	0	0	0.0203977	0	0.0197984	0.0535541	0.0131791	0.029552	0.372155	1	0.21722	0.0859934	0	0.0124668	0	0	0.0600138	0.0281991	0.0448856	0.0701476	0	0	0	0	0	0	0	0	0	0	0	0	0	0.00435802	0	0		0.0263674	0.00271818	0	0	0	0	0.00682062	0	0.0787006	0.0116701	0.0390866	0	0.0518123	0.115174	0	0	0.0717264	0.058312	0	0	0	0	0.00909806	0	0	0	0.00739643	0.0428849	0.413951	0.985595	0.308389	0.0934105	0	0.023282	0	0	0	0	0	0	0	0	0	0	0	0	0	0	0	0	0.00464382	0	0.00191555	0	0	0	Cytoplasm, cytosol;Microsome;Mitochondrion;Cell membrane;	TRUE
193	4463	320	926	P15531	1	17.149	2	25	152	0	45.781	sp|P15531|NDKA_HUMAN Nucleoside diphosphate kinase A OS=Homo sapiens OX=9606 GN=NME1 PE=1 SV=1;sp|P15531-2|NDKA_HUMAN Isoform 2 of Nucleoside diphosphate kinase A OS=Homo sapiens OX=9606 GN=NME1	P15531	Nucleoside diphosphate kinase A	NME1	0	0	0	0	0	0	0	0	0	0	447460	448840	905750	853110	950210	955690	1167000	912190	954750	1788000	2336500	771390	874820	978250	615550	1254300	1074800	1105300	1129900	2114100	2792900	2408900	1554900	1654900	1945300	1757200	1569100	1085300	1413500	1473600	1486800	1399300	1219100	1213700	1208300	1111700	700180	534280	234680	220830	154150	188540	203040	81182	400500	80240	91314	312790	85199		0	0	0	0	0	0	0	0	0	0	195940	249269	461527	632196	0	476988	587183	746173	892655	1.24075e+06	1.33946e+06	763207	701523	639839	752218	1.00473e+06	1.40384e+06	1.46149e+06	1.39449e+06	2.20635e+06	3.20584e+06	2.12336e+06	2.19325e+06	6.02514e+06	1.54841e+06	1.63091e+06	1.71342e+06	1.49678e+06	1.77387e+06	1.75264e+06	1.51539e+06	1.86864e+06	1.58449e+06	1.30033e+06	1.66459e+06	962013	1.08841e+06	598495	331485	172652	298571	304598	223465	249924	95126.8	92156.8	108256	65748.4	24578.4		7533.16	0	27428.3	40231.4	304830	0	0	0	0	190856	323224	0	252824	324105	0	581454	2.37426e+06	2.61092e+06	773215	2.32901e+06	2.52644e+06	444640	222320	0	534471	1.03646e+06	1.23257e+06	1.26486e+06	1.56885e+06	1.93602e+06	2.95883e+06	2.26778e+06	1.70544e+06	2.0978e+06	1.88883e+06	2.00396e+06	2.1191e+06	1.7641e+06	1.37976e+06	1.42087e+06	1.42859e+06	1.17515e+06	1.67845e+06	1.40281e+06	1.12718e+06	1.17859e+06	978736	3.46142e+06	647306	397431	445911	222636	277942	69785.4	86071.4	50576.5	45464.8	24620.9	27864.4		0	0	0	0	207353	180786	183596	0	0	868238	343552	480717	732490	726676	0	0	930046	794118	1.18576e+06	1.33801e+06	4.02099e+06	847961	749292	650624	1.04474e+06	2.46668e+06	2.11207e+06	1.70139e+06	1.72575e+06	3.73264e+06	4.85448e+06	2.69626e+06	2.89193e+06	2.63078e+06	2.12187e+06	2.68363e+06	3.24539e+06	2.19032e+06	3.30687e+06	1.71093e+06	2.32412e+06	2.53565e+06	1.8464e+06	1.20322e+06	1.18606e+06	836734	700999	458262	253423	236214	275207	208900	74759.7	118282	108536	98890.3	101106	50553.1	0		10628.1	0	0	0	91754.1	0	0	0	0	0	0	237825	557600	626417	0	295028	465924	539847	1.00896e+06	2.68364e+06	868653	711140	682881	654622	711120	1.12519e+06	1.39065e+06	1.12957e+06	1.93477e+06	1.94212e+06	4.29394e+06	3.45129e+06	2.25337e+06	1.63593e+06	1.43198e+06	1.45567e+06	1.47936e+06	1.90069e+06	1.60196e+06	1.62709e+06	1.56609e+06	1.67508e+06	1.60722e+06	1.25226e+06	1.12529e+06	1.41836e+06	882154	647429	331617	339396	321126	264589	243194	221800	153947	80474.4	76829.3	74296	34925.1		0	0	0	0	0	0	0	0	0	0	0	340311	0	0	0	0	642004	519383	371814	1.94311e+06	822523	503028	588599	674171	428219	705795	772133	695635	846263	1.15469e+06	7.44066e+06	1.77805e+06	129589	4.90698e+06	650355	2.84808e+06	5.0458e+06	4.61591e+06	4.24722e+06	713331	727350	1.21478e+06	986325	1.14696e+06	1.3076e+06	803199	750608	499576	244429	1.10631e+06	210801	816493	408247	0	0	0	0	0	0		0	0	0	0	0	0	0	0	0	0	0	0	0	0	344263	0	0	0	1.11955e+06	335424	642293	326450	143451	285167	171276	614108	1.09376e+06	576433	690019	1.83906e+06	3.06941e+06	1.64639e+06	940702	4.0167e+06	821226	905550	989874	753148	1.33223e+06	363755	332126	300498	245741	414116	620624	217539	632411	324361	426883	413401	440912	0	163908	0	0	0	0	0	0		0	0	0	0	0	0	0	0	0	0	0	0	403116	806232	546835	0	0	575868	805757	770132	1.14397e+06	0	437170	423635	753166	780071	915401	1.39231e+06	1.33914e+06	1.72597e+06	2.32761e+06	2.53322e+06	2.29641e+06	1.92922e+06	2.27615e+06	1.70219e+06	1.12822e+06	1.21697e+06	1.42436e+06	914264	1.0628e+06	767011	591118	0	450726	1.41182e+06	334139	253880	0	376707	346765	0	0	500279	0	562581	0	0	0		0	0	0	0	0	0	0	0	0	0	0	328454	372450	416446	0	190331	522465	287603	699861	877893	519592	530352	552103	464466	614023	785921	1.11256e+06	993636	1.93153e+06	4.15639e+06	6.90899e+06	2.87953e+06	2.24202e+06	1.56816e+06	1.16938e+06	1.34061e+06	1.54095e+06	1.64595e+06	2.25079e+06	1.12565e+06	1.09934e+06	1.07302e+06	1.15432e+06	841537	1.02205e+06	776515	660072	804608	373518	353178	262535	176227	161684	87827.4	28820.7	31016.7	27152.9	39157.8	51162.8		0	0	0	0	0	0	0	0	0	0	0	163880	268850	373820	0	124432	0	245999	518543	376740	341478	232647	263826	292009	325163	655851	1.39388e+06	1.02158e+06	1.55982e+06	3.47941e+06	9.91405e+06	4.19528e+06	3.12574e+06	2.75715e+06	1.71779e+06	2.53155e+06	1.60905e+06	1.26021e+06	1.59651e+06	1.02095e+06	1.01801e+06	1.01507e+06	715248	740736	772734	464145	366748	206830	210527	120300	139570	127008	26473.6	45824.2	38220.8	0	5873.46	11746.9	17620.4		0	0	0	0	0	0	0	0	0	0	375099	735950	809333	1.83364e+06	1.91392e+06	0	1.79795e+06	1.84902e+06	1.67266e+06	968702	850776	861333	1.11364e+06	1.17919e+06	1.85958e+06	2.2758e+06	1.79959e+06	5.52906e+06	1.10537e+07	8.39891e+06	4.19815e+06	3.39475e+06	5.66695e+06	2.7205e+06	1.7369e+06	1.37281e+06	1.3765e+06	1.03622e+06	875408	981223	791297	393349	528118	456887	311741	264521	239135	250069	174460	201859	168617	94226.9	0	0	15652.9	0		0	0	0	0	0	0	0	0	0	0	370906	413821	959085	1.2607e+06	913287	0	1.00012e+06	981399	1.39442e+06	1.51292e+06	850607	661180	1.11294e+06	1.44214e+06	1.45869e+06	1.53942e+06	2.41986e+06	1.01667e+07	7.4747e+06	4.79902e+06	4.15292e+06	2.22898e+06	3.34727e+06	1.87421e+06	1.05344e+06	1.52922e+06	935935	1.15657e+06	504146	559647	512663	570111	639343	696866	242228	407611	302735	454203	257514	206869	88178	0	0	17415.8	0	0	1.10537e+07	NME1	0	0	0	0	0	0	0	0	0	0	0.0404806	0.0406054	0.0819409	0.0771787	0.0859631	0.0864588	0.105576	0.0825235	0.0863738	0.161756	0.211377	0.0697857	0.0791427	0.0884998	0.0556872	0.113473	0.0972344	0.0999937	0.102219	0.191257	0.252667	0.217927	0.140668	0.149715	0.175986	0.158969	0.141952	0.0981843	0.127876	0.133313	0.134507	0.126591	0.110289	0.1098	0.109312	0.100573	0.0633435	0.048335	0.0212309	0.0199779	0.0139456	0.0170567	0.0183685	0.00734433	0.0362322	0.00725911	0.00826094	0.0282973	0.00770774		0	0	0	0	0	0	0	0	0	0	0.0177262	0.0225507	0.0417531	0.0571932	0	0.0431519	0.053121	0.0675044	0.0807562	0.112248	0.121178	0.0690454	0.063465	0.0578846	0.0680513	0.0908952	0.127002	0.132218	0.126156	0.199603	0.290024	0.192095	0.198417	0.545079	0.140081	0.147545	0.155009	0.13541	0.160477	0.158557	0.137094	0.169051	0.143344	0.117637	0.150591	0.0870308	0.0984658	0.0541444	0.0299886	0.0156194	0.0270109	0.0275562	0.0202163	0.02261	0.00860588	0.00833719	0.00979364	0.00594809	0.00222354		0.000681505	0	0.00248137	0.00363963	0.0275772	0	0	0	0	0.0172663	0.0292412	0	0.0228723	0.029321	0	0.0526026	0.214793	0.236204	0.0699508	0.2107	0.228561	0.0402254	0.0201127	0	0.0483522	0.0937659	0.111507	0.114429	0.14193	0.175147	0.267678	0.20516	0.154286	0.189783	0.170877	0.181293	0.19171	0.159593	0.124824	0.128543	0.129241	0.106313	0.151845	0.126909	0.101973	0.106624	0.0885438	0.313146	0.0585601	0.0359545	0.0403404	0.0201413	0.0251447	0.0063133	0.00778666	0.00457553	0.00411308	0.00222739	0.00252082		0	0	0	0	0.0187587	0.0163553	0.0166095	0	0	0.0785472	0.0310802	0.0434893	0.0662665	0.0657406	0	0	0.0841389	0.0718419	0.107273	0.121046	0.363769	0.0767129	0.0677866	0.0588603	0.0945153	0.223155	0.191074	0.15392	0.156124	0.337682	0.439172	0.243924	0.261626	0.238	0.19196	0.242781	0.293602	0.198152	0.299164	0.154783	0.210257	0.229393	0.167039	0.108852	0.1073	0.0756972	0.0634176	0.0414578	0.0229265	0.0213697	0.0248973	0.0188986	0.00676332	0.0107007	0.00981899	0.00894636	0.00914682	0.00457341	0		0.000961493	0	0	0	0.00830076	0	0	0	0	0	0	0.0215154	0.0504447	0.0566704	0	0.0266905	0.0421509	0.0488386	0.091278	0.242782	0.0785848	0.064335	0.0617785	0.0592219	0.0643332	0.101793	0.125808	0.102189	0.175033	0.175698	0.388462	0.312229	0.203857	0.147999	0.129547	0.131691	0.133834	0.171951	0.144925	0.147199	0.14168	0.15154	0.145401	0.113289	0.101802	0.128316	0.0798062	0.0585712	0.0300006	0.0307043	0.0290515	0.0239367	0.0220012	0.0200657	0.0139272	0.00728031	0.00695056	0.00672137	0.00315959		0	0	0	0	0	0	0	0	0	0	0	0.0307871	0	0	0	0	0.0580805	0.0469872	0.0336371	0.175788	0.0744115	0.0455077	0.0532491	0.0609905	0.0387399	0.0638514	0.0698529	0.0629323	0.0765593	0.104462	0.673137	0.160856	0.0117236	0.443922	0.0588359	0.257659	0.456481	0.41759	0.384235	0.0645333	0.0658015	0.109898	0.0892303	0.103763	0.118295	0.0726633	0.0679056	0.0451954	0.0221129	0.100085	0.0190706	0.0738661	0.036933	0	0	0	0	0	0		0	0	0	0	0	0	0	0	0	0	0	0	0	0	0.0311446	0	0	0	0.101283	0.030345	0.0581066	0.0295331	0.0129777	0.0257984	0.0154949	0.0555568	0.0989499	0.0521484	0.0624243	0.166375	0.277682	0.148945	0.0851029	0.363381	0.0742942	0.0819228	0.0895514	0.0681354	0.120524	0.032908	0.0300466	0.0271852	0.0222316	0.037464	0.0561463	0.0196802	0.0572126	0.0293441	0.038619	0.0373993	0.0398882	0	0.0148283	0	0	0	0	0	0		0	0	0	0	0	0	0	0	0	0	0	0	0.0364689	0.0729378	0.0494708	0	0	0.0520973	0.0728948	0.0696719	0.103492	0	0.0395497	0.0383252	0.0681371	0.0705711	0.082814	0.125959	0.121149	0.156144	0.210573	0.229174	0.20775	0.174532	0.205918	0.153993	0.102067	0.110096	0.128858	0.0827111	0.0961486	0.0693896	0.053477	0	0.040776	0.127723	0.0302287	0.0229678	0	0.0340797	0.0313709	0	0	0.0452589	0	0.0508953	0	0	0		0	0	0	0	0	0	0	0	0	0	0	0.0297144	0.0336946	0.0376748	0	0.0172188	0.047266	0.0260187	0.0633146	0.0794207	0.0470061	0.0479796	0.0499473	0.042019	0.0555491	0.0711003	0.10065	0.0898917	0.174741	0.376018	0.625039	0.260504	0.20283	0.141867	0.105791	0.121282	0.139406	0.148905	0.203623	0.101835	0.0994542	0.0970736	0.104428	0.0761317	0.092462	0.0702493	0.0597151	0.0727908	0.0337912	0.0319512	0.0237509	0.0159428	0.0146272	0.00794552	0.00260734	0.002806	0.00245645	0.00354251	0.00462856		0	0	0	0	0	0	0	0	0	0	0	0.0148258	0.0243222	0.0338185	0	0.011257	0	0.0222549	0.0469113	0.0340827	0.0308926	0.0210469	0.0238677	0.0264173	0.0294167	0.0593332	0.1261	0.09242	0.141113	0.314773	0.896899	0.379537	0.282777	0.249433	0.155404	0.229023	0.145566	0.114008	0.144432	0.092363	0.092097	0.0918309	0.0647067	0.0670125	0.0699073	0.04199	0.0331787	0.0187114	0.0190459	0.0108833	0.0126265	0.0114901	0.002395	0.0041456	0.00345774	0	0.000531357	0.00106271	0.00159407		0	0	0	0	0	0	0	0	0	0	0.0339343	0.0665796	0.0732183	0.165884	0.173147	0	0.162656	0.167276	0.151322	0.087636	0.0769675	0.0779226	0.100748	0.106678	0.168231	0.205886	0.162804	0.5002	1	0.759828	0.379796	0.307115	0.512675	0.246117	0.157133	0.124195	0.124528	0.093744	0.079196	0.0887688	0.0715866	0.0355853	0.0477774	0.0413334	0.0282024	0.0239306	0.021634	0.0226231	0.0157829	0.0182616	0.0152543	0.00852447	0	0	0.00141608	0		0	0	0	0	0	0	0	0	0	0	0.0335549	0.0374373	0.086766	0.114052	0.0826228	0	0.0904783	0.0887847	0.126149	0.13687	0.0769523	0.0598153	0.100685	0.130467	0.131964	0.139267	0.218919	0.919753	0.676217	0.434155	0.375704	0.20165	0.302819	0.169555	0.095302	0.138345	0.0846717	0.104632	0.0456088	0.0506299	0.0463793	0.0515765	0.0578397	0.0630437	0.0219138	0.0368755	0.0273877	0.0410906	0.0232966	0.0187149	0.00797724	0	0	0.00157556	0	0	Cytoplasm;Nucleus;	TRUE
194	4464	358	1040	P22392-2	1	30.137	21	30.3	267	0	242.11	sp|P22392-2|NDKB_HUMAN Isoform 3 of Nucleoside diphosphate kinase B OS=Homo sapiens OX=9606 GN=NME2;sp|P22392|NDKB_HUMAN Nucleoside diphosphate kinase B OS=Homo sapiens OX=9606 GN=NME2 PE=1 SV=1	P22392-2	Isoform 3 of Nucleoside diphosphate kinase B	NME2	0	15122	44665	0	413590	0	61934	39550	11648	16328	148260	1341200	1462500	1715900	3018800	3734200	3962400	4137800	5564400	6115700	7128100	5061800	6902350	8742900	5888600	10982000	15282000	12379000	16079000	23747000	45697000	32371000	24534000	22666000	17580000	17800500	18021000	18404000	19692000	19858000	18566000	13271000	15346000	14221000	13096000	10573000	9321500	7226700	4452300	4100300	2783000	3429400	3592500	1155400	870070	992450	1013600	1041200	1172600		0	0	0	215053	60539.6	0	0	0	61242.8	215280	152177	136864	1.72163e+06	1.86777e+06	1.90262e+06	1.20581e+06	2.24976e+06	2.70959e+06	5.0039e+06	6.25583e+06	4.25101e+06	3.95829e+06	3.12438e+06	2.29047e+06	6.48112e+06	5.62725e+06	1.02499e+07	1.30435e+07	1.45765e+07	2.29344e+07	3.82211e+07	2.97924e+07	3.24532e+07	2.0064e+07	1.77946e+07	2.11589e+07	2.45233e+07	2.70766e+07	2.03785e+07	1.64039e+07	1.81317e+07	1.88271e+07	1.65673e+07	1.43075e+07	1.53513e+07	1.324e+07	1.25333e+07	7.49545e+06	6.20403e+06	4.45192e+06	4.34727e+06	4.73354e+06	4.99132e+06	3.72244e+06	1.8696e+06	1.03417e+06	1.99959e+06	1.36244e+06	591315		45817.4	0	51939.2	0	163227	46865.8	0	0	266553	141861	1.29762e+06	864770	929671	835284	1.901e+06	3.83132e+06	2.58908e+06	3.34589e+06	1.8421e+06	3.4714e+06	2.94908e+06	3.25556e+06	3.82621e+06	4.39686e+06	2.67512e+06	5.98903e+06	1.08935e+07	8.95504e+06	1.38421e+07	1.65099e+07	2.87965e+07	2.83574e+07	1.81106e+07	1.26845e+07	1.69584e+07	1.90392e+07	2.112e+07	2.31879e+07	1.58164e+07	1.43983e+07	1.15284e+07	1.39482e+07	1.21501e+07	1.39646e+07	1.5779e+07	1.14793e+07	8.60324e+06	7.02386e+06	6.3371e+06	4.19982e+06	3.82329e+06	3.15673e+06	3.41672e+06	1.5268e+06	501872	735546	726193	216528	407072		0	19004.1	64078.9	0	189577	58182.8	66711.1	149282	827826	15825.4	611012	1.9106e+06	2.31677e+06	1.84666e+06	2.1131e+06	3.66148e+06	6.78364e+06	5.63679e+06	6.36625e+06	6.14892e+06	5.55455e+06	5.17674e+06	6.56018e+06	7.94363e+06	8.57783e+06	1.40684e+07	1.8883e+07	1.78853e+07	1.84615e+07	2.80299e+07	4.90295e+07	2.89773e+07	2.81562e+07	1.98639e+07	2.15912e+07	2.5709e+07	2.98268e+07	2.42337e+07	2.73906e+07	1.93651e+07	2.29318e+07	2.28596e+07	1.65034e+07	8.76887e+06	9.86428e+06	9.97166e+06	5.47424e+06	5.48597e+06	3.77182e+06	3.32995e+06	3.05177e+06	2.62175e+06	1.01939e+06	1.09405e+06	1.2006e+06	1.64119e+06	828226	1.1312e+06	1.43417e+06		0	27664.9	65565.5	78999.1	53540.6	95924.7	23425.8	49293.6	271950	751603	103082	339674	1.02764e+06	1.74879e+06	1.40485e+06	1.30153e+06	2.48763e+06	3.3271e+06	3.61064e+06	5.43026e+06	3.82731e+06	3.51209e+06	3.35586e+06	3.19964e+06	4.91346e+06	7.91302e+06	1.07493e+07	1.31286e+07	2.0061e+07	2.7962e+07	5.40999e+07	4.06813e+07	3.43509e+07	2.11895e+07	2.629e+07	2.35296e+07	2.07693e+07	2.20002e+07	2.00759e+07	2.33563e+07	1.8087e+07	1.50112e+07	1.11665e+07	9.05868e+06	9.53256e+06	9.91494e+06	1.06082e+07	5.96544e+06	4.68695e+06	4.12773e+06	5.75989e+06	4.0415e+06	3.70218e+06	3.36287e+06	2.54942e+06	947216	1.27968e+06	1.64974e+06	725008		0	0	0	140766	0	0	0	0	322494	266422	387430	639125	517589	724817	1.39564e+06	1.58119e+06	1.79539e+06	1.63275e+06	1.6329e+06	2.58433e+06	3.14973e+06	2.42711e+06	2.58478e+06	2.74245e+06	3.2878e+06	3.95766e+06	6.12883e+06	9.68327e+06	9.85089e+06	1.4642e+07	2.2806e+07	2.81826e+07	1.81212e+07	1.77685e+07	1.16916e+07	1.4727e+07	1.77624e+07	1.80956e+07	1.28764e+07	1.37152e+07	1.41691e+07	1.24358e+07	1.26022e+07	1.54461e+07	1.829e+07	1.25367e+07	7.65772e+06	1.03946e+07	4.42056e+06	3.66599e+06	3.44321e+06	1.78001e+06	1.56875e+06	1.35749e+06	370548	1.24782e+06	1.33431e+06	429696	704363		5116.65	0	122674	118865	302643	42612	71313.9	100016	82877.9	2043.14	0	125486	201984	1.07681e+06	1.3062e+06	277808	410348	516775	2.4039e+06	5.11521e+06	4.65844e+06	3.2882e+06	1.82588e+06	1.64052e+06	4.02249e+06	4.42141e+06	1.63723e+07	1.61754e+07	2.40543e+07	4.79519e+07	1.19428e+08	5.1263e+07	3.16438e+07	2.27221e+07	2.01028e+07	2.0705e+07	2.13072e+07	1.74345e+07	1.56211e+07	1.18182e+07	1.06894e+07	9.56048e+06	7.5866e+06	7.41972e+06	9.53236e+06	5.74521e+06	7.32828e+06	4.15217e+06	4.00746e+06	3.93821e+06	4.00047e+06	2.31841e+06	2.15892e+06	1.43925e+06	1.32982e+06	1.04202e+06	905510	639088	756169		0	103277	0	0	0	329118	0	281508	28187.9	194801	854875	1.34402e+06	1.42269e+06	1.50137e+06	2.16643e+06	875663	1.94598e+06	2.73635e+06	3.77059e+06	4.31922e+06	4.76639e+06	3.40855e+06	4.29835e+06	4.81185e+06	4.17478e+06	5.71115e+06	9.65449e+06	8.84094e+06	1.20974e+07	2.72188e+07	5.10962e+07	2.69068e+07	1.93392e+07	1.80528e+07	1.3175e+07	1.34256e+07	1.36761e+07	1.5576e+07	9.11185e+06	9.68363e+06	9.7264e+06	1.29277e+07	6.89459e+06	4.79842e+06	5.44355e+06	3.16161e+06	2.96282e+06	2.62786e+06	2.81983e+06	3.72967e+06	2.52598e+06	2.38526e+06	698407	2.41316e+06	1.93584e+06	161966	276404	251007	251007		0	0	0	66325	0	65034.8	28283.6	3763.33	57820.7	31954.2	326661	635023	803874	972725	467987	901919	432158	1.00584e+06	1.83848e+06	3.09125e+06	1.97729e+06	2.54152e+06	1.49633e+06	1.56371e+06	3.01682e+06	5.82739e+06	1.13194e+07	1.29822e+07	1.76221e+07	3.7245e+07	5.14647e+07	4.08787e+07	2.45946e+07	1.66737e+07	1.54744e+07	1.47046e+07	1.81827e+07	1.88716e+07	1.37163e+07	1.19468e+07	1.09479e+07	9.94907e+06	1.11732e+07	1.21254e+07	9.54991e+06	9.39991e+06	6.86831e+06	6.29284e+06	4.59591e+06	3.46575e+06	2.97633e+06	2.26834e+06	1.03946e+06	1.52818e+06	726238	617671	202191	350429	498668		0	0	39605.8	0	32328	0	16161.9	0	87853.4	51345.9	52442.4	0	212754	425508	404985	0	197658	648093	691715	568369	743746	612929	826159	1.10337e+06	1.14489e+06	4.58837e+06	9.15574e+06	9.64728e+06	1.52068e+07	3.90162e+07	1.24635e+08	5.52971e+07	2.89089e+07	2.17438e+07	1.51473e+07	1.45717e+07	1.51865e+07	1.42987e+07	1.44898e+07	1.41061e+07	1.07459e+07	7.38565e+06	6.21899e+06	5.75245e+06	6.06956e+06	3.37501e+06	3.56231e+06	2.98241e+06	2.70107e+06	1.85054e+06	1.5795e+06	826439	261460	462156	231904	41703.6	46022.6	50341.6	54660.7		71190.7	0	127453	0	54945.2	0	0	168412	0	96673.8	105815	961173	1.22976e+06	3.35105e+06	7.64552e+06	7.97475e+06	5.65075e+06	7.70355e+06	1.0926e+07	4.92388e+06	4.065e+06	5.62072e+06	8.46356e+06	1.18369e+07	1.16126e+07	2.2569e+07	1.26814e+07	4.10665e+07	1.07484e+08	9.31958e+07	4.01287e+07	3.58241e+07	2.73613e+07	2.35445e+07	1.74337e+07	1.31995e+07	1.17698e+07	1.09915e+07	6.27623e+06	5.94168e+06	5.72432e+06	5.42128e+06	4.34316e+06	4.58147e+06	4.33604e+06	2.80848e+06	3.14867e+06	2.00476e+06	2.71723e+06	2.07579e+06	2.15599e+06	1.42928e+06	394511	307584	140342	181465		114478	0	0	0	0	62169.2	46734.1	0	0	51571.3	655957	662885	1.86786e+06	4.80236e+06	4.53911e+06	5.63634e+06	8.38907e+06	8.61722e+06	1.02126e+07	5.99821e+06	9.03676e+06	6.41056e+06	1.14086e+07	1.35497e+07	1.59725e+07	2.03943e+07	1.88566e+07	5.43568e+07	1.23546e+08	8.00129e+07	5.91355e+07	3.50865e+07	2.4914e+07	2.49808e+07	1.8005e+07	1.75345e+07	1.03129e+07	1.15607e+07	8.40913e+06	8.15715e+06	5.06227e+06	6.92077e+06	4.34906e+06	5.01305e+06	2.77914e+06	2.846e+06	2.72248e+06	2.6018e+06	2.18811e+06	2.86397e+06	1.73314e+06	937690	316884	172361	116559	5895.25	1.24635e+08	NME2	0	0.000121331	0.000358368	0	0.00331842	0	0.000496925	0.000317328	9.34572e-05	0.000131007	0.00118956	0.0107611	0.0117343	0.0137674	0.0242212	0.0299612	0.0317921	0.0331995	0.0446457	0.049069	0.057192	0.0406131	0.0553807	0.0701483	0.0472469	0.0881136	0.122614	0.0993224	0.129009	0.190533	0.366648	0.259727	0.196847	0.18186	0.141052	0.142822	0.144591	0.147664	0.157998	0.15933	0.148963	0.106479	0.123128	0.114102	0.105075	0.084832	0.0747906	0.0579831	0.0357228	0.0328986	0.0223293	0.0275156	0.0288243	0.0092703	0.00698097	0.00796288	0.00813257	0.00835402	0.0094083		0	0	0	0.00172547	0.000485737	0	0	0	0.000491379	0.00172729	0.00122098	0.00109812	0.0138134	0.014986	0.0152656	0.00967479	0.0180509	0.0217402	0.0401486	0.0501934	0.0341078	0.0317592	0.0250683	0.0183775	0.0520009	0.04515	0.0822399	0.104654	0.116954	0.184013	0.306665	0.239038	0.260387	0.160982	0.142774	0.169768	0.196762	0.217248	0.163506	0.131616	0.145479	0.151058	0.132927	0.114795	0.123171	0.106231	0.100561	0.0601394	0.0497778	0.0357198	0.0348801	0.0379794	0.0400476	0.0298668	0.0150007	0.00829758	0.0160436	0.0109314	0.00474439		0.000367614	0	0.000416732	0	0.00130964	0.000376025	0	0	0.00213868	0.00113822	0.0104114	0.00693844	0.00745917	0.00670186	0.0152526	0.0307404	0.0207734	0.0268456	0.01478	0.0278527	0.0236618	0.0261209	0.0306994	0.035278	0.0214637	0.0480528	0.0874034	0.0718504	0.111061	0.132466	0.231048	0.227524	0.145309	0.101773	0.136065	0.15276	0.169455	0.186047	0.126902	0.115524	0.092498	0.111913	0.0974862	0.112044	0.126602	0.0921037	0.0690277	0.0563556	0.0508454	0.0336971	0.030676	0.0253279	0.0274139	0.0122502	0.00402675	0.00590162	0.00582658	0.0017373	0.00326613		0	0.000152479	0.000514134	0	0.00152107	0.000466827	0.000535253	0.00119776	0.00664203	0.000126974	0.00490243	0.0153296	0.0185885	0.0148166	0.0169544	0.0293777	0.0544282	0.0452265	0.0510793	0.0493356	0.0445667	0.0415353	0.0526353	0.0637354	0.0688239	0.112878	0.151507	0.143502	0.148125	0.224897	0.393386	0.232498	0.22591	0.159377	0.173236	0.206275	0.239314	0.194438	0.219767	0.155375	0.183992	0.183413	0.132414	0.0703566	0.0791456	0.0800072	0.0439223	0.0440165	0.0302631	0.0267177	0.0244858	0.0210355	0.00817902	0.00877806	0.00963296	0.013168	0.00664524	0.00907613	0.011507		0	0.000221968	0.000526062	0.000633845	0.000429581	0.000769647	0.000187956	0.000395505	0.00218198	0.00603046	0.00082707	0.00272536	0.0082452	0.0140313	0.0112718	0.0104428	0.0199594	0.0266949	0.0289698	0.0435695	0.0307083	0.0281791	0.0269256	0.0256722	0.0394229	0.0634898	0.0862462	0.105337	0.160958	0.224352	0.434068	0.326404	0.275613	0.170013	0.210936	0.188789	0.166642	0.176518	0.161078	0.187398	0.14512	0.120442	0.089594	0.0726819	0.0764841	0.0795521	0.0851143	0.0478634	0.0376056	0.0331187	0.0462142	0.0324268	0.0297043	0.0269818	0.0204552	0.00759994	0.0102674	0.0132366	0.00581707		0	0	0	0.00112943	0	0	0	0	0.00258752	0.00213762	0.00310853	0.00512799	0.00415285	0.00581554	0.0111979	0.0126866	0.0144052	0.0131003	0.0131015	0.0207352	0.0252717	0.0194738	0.0207389	0.0220039	0.0263795	0.0317541	0.0491744	0.0776933	0.0790382	0.117479	0.182983	0.226122	0.145395	0.142565	0.0938074	0.118162	0.142516	0.145189	0.103313	0.110044	0.113685	0.0997782	0.101113	0.123931	0.146749	0.100587	0.0614413	0.0834005	0.0354682	0.0294139	0.0276264	0.0142818	0.0125868	0.0108918	0.00297308	0.0100118	0.0107058	0.00344765	0.00565142		4.10532e-05	0	0.000984267	0.00095371	0.00242824	0.000341895	0.000572184	0.000802473	0.000664967	1.63931e-05	0	0.00100683	0.00162061	0.00863973	0.0104802	0.00222898	0.00329241	0.00414632	0.0192876	0.0410416	0.0373767	0.0263827	0.0146499	0.0131627	0.0322743	0.035475	0.131362	0.129783	0.192998	0.38474	0.958223	0.411306	0.253893	0.18231	0.161294	0.166126	0.170957	0.139885	0.125335	0.094823	0.0857656	0.0767081	0.0608707	0.0595318	0.0764825	0.0460964	0.0587982	0.0333147	0.0321537	0.031598	0.0320976	0.0186017	0.017322	0.0115478	0.0106698	0.0083606	0.00726532	0.00512769	0.00606709		0	0.000828641	0	0	0	0.00264066	0	0.00225866	0.000226165	0.00156298	0.00685905	0.0107837	0.0114149	0.0120462	0.0173822	0.00702585	0.0156135	0.0219549	0.0302531	0.0346551	0.0382429	0.0273483	0.0344876	0.0386077	0.0334961	0.0458232	0.0774624	0.0709349	0.097063	0.218389	0.409968	0.215885	0.155167	0.144846	0.105709	0.10772	0.10973	0.124973	0.0731085	0.0776962	0.0780394	0.103725	0.0553184	0.0384999	0.0436761	0.0253671	0.0237721	0.0210845	0.0226248	0.0299248	0.0202671	0.019138	0.00560363	0.0193619	0.0155321	0.00129952	0.00221771	0.00201395	0.00201395		0	0	0	0.000532156	0	0.000521804	0.000226933	3.01949e-05	0.000463922	0.000256383	0.00262095	0.00509508	0.00644985	0.00780461	0.00375487	0.0072365	0.0034674	0.00807031	0.0147509	0.0248025	0.0158647	0.0203917	0.0120058	0.0125463	0.0242053	0.0467558	0.0908209	0.104162	0.14139	0.298833	0.412924	0.327989	0.197334	0.133781	0.124158	0.117982	0.145888	0.151416	0.110052	0.0958544	0.0878402	0.0798259	0.089648	0.0972874	0.0766233	0.0754198	0.0551076	0.0504903	0.0368751	0.0278073	0.0238805	0.0181999	0.00834008	0.0122613	0.00582694	0.00495586	0.00162227	0.00281165	0.00400104		0	0	0.000317775	0	0.000259382	0	0.000129674	0	0.000704888	0.000411972	0.00042077	0	0.00170702	0.00341404	0.00324938	0	0.0015859	0.00519994	0.00554994	0.00456028	0.00596742	0.00491781	0.00662865	0.00885281	0.00918596	0.0368146	0.0734607	0.0774045	0.122011	0.313045	1	0.443674	0.231949	0.174461	0.121534	0.116916	0.121848	0.114725	0.116258	0.11318	0.0862191	0.0592584	0.0498978	0.0461545	0.0486989	0.0270792	0.028582	0.0239292	0.0216719	0.0148478	0.012673	0.0066309	0.00209781	0.00370809	0.00186067	0.000334607	0.00036926	0.000403914	0.000438567		0.000571195	0	0.00102261	0	0.000440851	0	0	0.00135125	0	0.000775658	0.000849002	0.00771193	0.00986694	0.026887	0.0613435	0.0639851	0.0453385	0.0618091	0.0876645	0.0395065	0.0326153	0.0450976	0.067907	0.0949727	0.0931735	0.181081	0.101749	0.329496	0.862397	0.747752	0.321971	0.287433	0.219532	0.188908	0.139878	0.105905	0.0944342	0.0881898	0.050357	0.0476728	0.0459288	0.0434974	0.0348472	0.0367592	0.03479	0.0225337	0.0252632	0.0160851	0.0218016	0.016655	0.0172985	0.0114678	0.00316534	0.00246788	0.00112603	0.00145598		0.000918513	0	0	0	0	0.000498812	0.000374969	0	0	0.00041378	0.00526304	0.00531863	0.0149867	0.0385315	0.0364193	0.0452229	0.0673093	0.0691399	0.0819406	0.0481264	0.0725061	0.0514348	0.0915361	0.108715	0.128155	0.163633	0.151295	0.436129	0.991267	0.64198	0.474471	0.281515	0.199896	0.200433	0.144462	0.140687	0.0827453	0.0927565	0.0674703	0.0654486	0.0406169	0.0555285	0.0348945	0.040222	0.0222983	0.0228347	0.0218437	0.0208754	0.0175562	0.0229789	0.0139058	0.00752352	0.00254251	0.00138293	0.000935209	4.73003e-05	Cytoplasm;Cytoplasm, perinuclear region;Nucleus;	TRUE
195	4465	678	2113	Q13232	1	19.015	13	75.1	169	0	136.99	sp|Q13232|NDK3_HUMAN Nucleoside diphosphate kinase 3 OS=Homo sapiens OX=9606 GN=NME3 PE=1 SV=2	Q13232	Nucleoside diphosphate kinase 3	NME3	0	0	0	0	0	0	0	0	0	195910	0	0	751250	0	671760	799070	0	0	0	377010	335880	0	72905	145810	182630	574750	3078600	1931100	4135200	14834000	29268000	20555000	17637000	11917000	10627000	12589500	14552000	12419000	11669000	10841000	9633200	7312700	3919300	3817300	3715300	2779300	2009400	1287100	769580	626990	528340	178770	558180	177440	281010	210600	188360	125410	53533		0	0	0	0	0	0	0	0	0	0	0	0	0	0	0	1.15331e+06	0	0	0	0	1.25683e+06	0	160680	321361	161480	210065	2.43713e+06	2.28269e+06	4.59081e+06	1.40725e+07	2.89966e+07	2.16529e+07	2.31571e+07	7.52978e+06	1.32051e+07	1.28989e+07	1.25927e+07	1.03862e+07	5.13676e+06	1.22311e+07	1.1976e+07	6.26474e+06	5.80863e+06	5.35252e+06	4.82229e+06	2.98929e+06	4.31477e+06	1.93232e+06	1.59951e+06	864388	1.19385e+06	940611	2.89058e+06	2.08755e+06	1.30749e+06	790575	894402	309603	150954		0	0	0	0	0	0	0	0	0	0	0	0	776780	0	1.24528e+06	0	370831	0	194694	968283	800727	78270.8	74755.5	71240.2	91016.9	269135	1.39373e+06	1.20823e+06	1.46362e+06	1.10347e+07	2.54501e+07	2.27402e+07	1.48608e+07	5.82967e+06	9.62043e+06	1.00073e+07	1.03942e+07	1.05612e+07	6.50871e+06	1.30761e+07	1.01688e+07	8.51821e+06	4.5212e+06	5.05788e+06	5.59456e+06	3.9768e+06	3.73725e+06	2.82864e+06	2.73722e+06	794955	1.40262e+06	818903	1.67135e+06	697690	339199	235811	242707	61803	135363		0	0	0	0	72130.1	0	0	0	0	0	0	0	314871	0	259958	0	0	0	147916	0	608202	161232	80615.8	0	0	675799	3.1179e+06	3.38885e+06	6.07777e+06	1.85014e+07	3.14097e+07	1.8785e+07	1.83403e+07	9.13341e+06	1.05879e+07	1.54174e+07	2.02468e+07	1.5797e+07	1.89526e+07	1.11114e+07	1.16952e+07	9.56381e+06	3.79876e+06	2.02596e+06	2.9132e+06	2.3276e+06	976439	877879	559142	368043	357718	417748	117727	154103	124818	81520.7	142670	92050.1	41430.6		0	0	0	0	0	142293	0	0	89602.3	0	0	0	134008	0	0	0	0	0	0	0	0	123706	203511	283315	0	786484	1.78903e+06	2.20976e+06	3.25279e+06	1.28395e+07	3.47712e+07	3.37449e+07	2.53889e+07	1.0478e+07	1.74849e+07	1.64627e+07	1.54404e+07	1.03241e+07	8.41273e+06	7.57206e+06	1.15649e+07	5.21736e+06	4.26503e+06	3.54924e+06	3.84946e+06	3.2066e+06	3.29968e+06	1.91698e+06	1.00667e+06	1.5201e+06	1.26845e+06	832511	1.39978e+06	1.96705e+06	531075	1.003e+06	770171	579556	103856		0	0	0	0	0	0	0	0	0	0	0	0	0	0	0	0	0	0	0	443850	175981	0	0	0	0	0	258131	199285	447814	5.76088e+06	1.81212e+07	1.39588e+07	1.29705e+07	1.02435e+07	9.67905e+06	9.44127e+06	9.20349e+06	6.46315e+06	6.58193e+06	4.6334e+06	7.85201e+06	8.05761e+06	3.90083e+06	4.52268e+06	5.14454e+06	2.65261e+06	2.82203e+06	2.77048e+06	837415	1.26307e+06	1.46719e+06	785307	671752	558196	157185	234541	544450	116118	128250		0	0	0	0	0	0	0	0	0	0	0	0	225654	0	0	314349	140704	0	0	0	28688.7	327052	129294	630643	621725	1.23124e+06	3.53269e+06	3.17121e+06	9.43514e+06	3.36694e+07	5.99549e+07	3.95733e+07	2.55608e+07	1.17065e+07	1.27117e+07	1.24048e+07	1.20978e+07	7.38035e+06	8.54811e+06	4.26048e+06	4.15157e+06	4.04266e+06	2.88462e+06	1.36927e+06	1.37257e+06	1.93733e+06	1.00329e+06	1.65973e+06	1.97613e+06	2.10429e+06	2.20199e+06	851356	366157	177253	158058	97059.1	40267.5	23904.8	22798.4		0	0	0	0	0	0	0	0	0	0	0	0	0	0	0	0	357428	0	0	0	496518	663939	0	0	287459	832641	2.02513e+06	1.62457e+06	2.45325e+06	1.53324e+07	3.16079e+07	2.76073e+07	2.23855e+07	8.51879e+06	9.59064e+06	8.42725e+06	7.26386e+06	1.66074e+07	6.19614e+06	6.30669e+06	5.49997e+06	2.92563e+06	3.24634e+06	3.24489e+06	2.17697e+06	2.19329e+06	1.69574e+06	1.16085e+06	1.63096e+06	1.03364e+06	3.55857e+06	1.90067e+06	1.08507e+06	645238	1.32546e+06	423140	425495	222305	222305		0	0	0	0	0	0	0	0	0	0	0	0	164198	328396	0	188411	0	236755	0	0	1.28722e+06	214751	118158	0	545086	1.06273e+06	3.26305e+06	2.24278e+06	7.79248e+06	1.89733e+07	3.1447e+07	2.41522e+07	1.44949e+07	1.05376e+07	9.89632e+06	7.33675e+06	1.10595e+07	1.02891e+07	9.08974e+06	6.49776e+06	6.00567e+06	5.51359e+06	6.12764e+06	2.11528e+06	1.88926e+06	1.90719e+06	1.93878e+06	893656	491835	582669	829206	548111	130343	138720	113042	50061.9	57023	35367.7	13712.5		0	0	0	0	0	0	0	0	0	0	183094	0	167760	335519	1.64343e+06	0	0	0	0	0	64642.6	259261	450085	65152.4	349873	140893	2.90966e+06	2.23698e+06	5.3032e+06	2.25098e+07	6.11417e+07	2.77837e+07	2.49563e+07	1.66485e+07	1.12843e+07	1.28822e+07	1.12983e+07	8.98349e+06	5.43778e+06	3.48599e+06	2.91498e+06	2.34397e+06	2.09092e+06	1.72563e+06	998617	762301	651664	563047	645817	283607	458375	179691	33746.6	379834	219945	0	0	0	0		0	0	0	0	0	0	0	0	0	0	0	40084.5	75339	0	152249	704435	158542	152012	110480	386032	95479	234332	189027	1.06969e+06	2.3988e+06	2.60372e+06	1.23197e+06	2.46001e+07	6.48876e+07	5.11243e+07	2.5029e+07	2.22154e+07	7.57244e+06	1.39826e+07	8.82774e+06	6.82044e+06	5.94594e+06	5.11685e+06	5.84569e+06	3.9704e+06	2.86044e+06	2.82427e+06	1.56235e+06	539632	842756	1.77128e+06	1.37183e+06	1.74394e+06	1.0381e+06	792794	640406	736736	286126	195565	74636	93613.1		0	0	0	0	0	297286	114270	178855	0	0	0	0	0	82887.8	0	266306	339123	228372	256695	113058	248438	254522	821206	1.81889e+06	3.5674e+06	2.88536e+06	3.46636e+06	2.91796e+07	7.06912e+07	4.89062e+07	3.78352e+07	2.19789e+07	8.16585e+06	1.4764e+07	9.65771e+06	1.19735e+07	7.38293e+06	6.21893e+06	7.65914e+06	4.11815e+06	1.68183e+06	2.39738e+06	1.30015e+06	2.6094e+06	1.0801e+06	2.11056e+06	1.66361e+06	1.70882e+06	2.18209e+06	1.65291e+06	1.0913e+06	541529	294520	201528	77093.7	24770.2	7.06912e+07	NME3	0	0	0	0	0	0	0	0	0	0.00277135	0	0	0.0106272	0	0.00950274	0.0113037	0	0	0	0.0053332	0.00475137	0	0.00103132	0.00206263	0.00258349	0.00813044	0.04355	0.0273174	0.0584967	0.209842	0.414026	0.290772	0.249494	0.168578	0.15033	0.178092	0.205853	0.17568	0.16507	0.153357	0.136272	0.103446	0.0554426	0.0539997	0.0525568	0.0393161	0.0284251	0.0182074	0.0108865	0.00886943	0.00747392	0.00252889	0.00789604	0.00251007	0.00397518	0.00297916	0.00266455	0.00177405	0.00075728		0	0	0	0	0	0	0	0	0	0	0	0	0	0	0	0.0163148	0	0	0	0	0.0177791	0	0.00227299	0.00454599	0.0022843	0.00297159	0.0344758	0.0322911	0.0649418	0.19907	0.410188	0.306303	0.327582	0.106517	0.186799	0.182468	0.178137	0.146924	0.0726648	0.173022	0.169413	0.0886213	0.0821692	0.075717	0.0682163	0.0422866	0.061037	0.0273347	0.0226267	0.0122277	0.0168882	0.0133059	0.0408903	0.0295306	0.0184958	0.0111835	0.0126522	0.00437966	0.0021354		0	0	0	0	0	0	0	0	0	0	0	0	0.0109884	0	0.0176158	0	0.00524579	0	0.00275415	0.0136974	0.0113271	0.00110722	0.00105749	0.00100777	0.00128753	0.00380719	0.0197157	0.0170916	0.0207044	0.156097	0.360018	0.321684	0.210222	0.0824667	0.136091	0.141564	0.147037	0.149399	0.0920724	0.184975	0.143848	0.120499	0.0639571	0.071549	0.0791409	0.056256	0.0528673	0.040014	0.0387208	0.0112455	0.0198415	0.0115842	0.023643	0.00986955	0.00479833	0.00333579	0.00343334	0.000874268	0.00191485		0	0	0	0	0.00102036	0	0	0	0	0	0	0	0.00445418	0	0.00367738	0	0	0	0.00209242	0	0.00860365	0.00228079	0.00114039	0	0	0.00955987	0.0441059	0.0479389	0.0859763	0.261722	0.444323	0.265733	0.259442	0.129202	0.149777	0.218094	0.286411	0.223465	0.268104	0.157183	0.165441	0.13529	0.0537375	0.0286594	0.0412103	0.0329263	0.0138127	0.0124185	0.00790964	0.00520635	0.00506029	0.00590948	0.00166537	0.00217995	0.00176568	0.0011532	0.00201821	0.00130214	0.00058608		0	0	0	0	0	0.00201289	0	0	0.00126752	0	0	0	0.00189568	0	0	0	0	0	0	0	0	0.00174995	0.00287887	0.00400779	0	0.0111256	0.0253076	0.0312593	0.0460141	0.181628	0.491874	0.477357	0.359152	0.148223	0.247342	0.232881	0.21842	0.146044	0.119007	0.107115	0.163597	0.073805	0.0603333	0.0502077	0.0544547	0.0453606	0.0466775	0.0271177	0.0142405	0.0215033	0.0179436	0.0117767	0.0198014	0.027826	0.0075126	0.0141885	0.0108949	0.00819842	0.00146916		0	0	0	0	0	0	0	0	0	0	0	0	0	0	0	0	0	0	0	0.00627872	0.00248944	0	0	0	0	0	0.00365153	0.00281909	0.0063348	0.0814937	0.256343	0.197462	0.183481	0.144906	0.13692	0.133557	0.130193	0.091428	0.0931083	0.0655442	0.111075	0.113983	0.0551813	0.0639781	0.0727748	0.0375239	0.0399206	0.0391914	0.0118461	0.0178675	0.020755	0.011109	0.00950262	0.00789627	0.00222354	0.00331783	0.0077018	0.0016426	0.00181423		0	0	0	0	0	0	0	0	0	0	0	0	0.00319212	0	0	0.0044468	0.0019904	0	0	0	0.000405831	0.00462649	0.001829	0.0089211	0.00879494	0.0174171	0.0499736	0.0448601	0.13347	0.476288	0.848124	0.559805	0.361584	0.165601	0.17982	0.175478	0.171137	0.104403	0.120922	0.0602689	0.0587282	0.0571876	0.0408059	0.0193698	0.0194164	0.0274055	0.0141926	0.0234786	0.0279545	0.0297673	0.0311494	0.0120433	0.00517967	0.00250743	0.0022359	0.001373	0.000569625	0.000338159	0.000322508		0	0	0	0	0	0	0	0	0	0	0	0	0	0	0	0	0.00505619	0	0	0	0.00702376	0.0093921	0	0	0.0040664	0.0117786	0.0286475	0.0229813	0.0347037	0.216892	0.447126	0.390534	0.316666	0.120507	0.13567	0.119212	0.102755	0.234928	0.0876509	0.0892148	0.0778028	0.0413861	0.0459228	0.0459023	0.0307955	0.0310264	0.023988	0.0164214	0.0230716	0.0146219	0.0503397	0.0268869	0.0153495	0.00912756	0.01875	0.00598575	0.00601907	0.00314473	0.00314473		0	0	0	0	0	0	0	0	0	0	0	0	0.00232275	0.00464551	0	0.00266528	0	0.00334915	0	0	0.0182091	0.00303787	0.00167147	0	0.0077108	0.0150334	0.0461593	0.0317265	0.110233	0.268398	0.444851	0.341658	0.205045	0.149066	0.139994	0.103786	0.156448	0.14555	0.128584	0.0919175	0.0849565	0.0779955	0.0866819	0.0299229	0.0267256	0.0269791	0.027426	0.0126417	0.00695752	0.00824246	0.01173	0.0077536	0.00184383	0.00196234	0.00159909	0.000708178	0.00080665	0.000500313	0.000193977		0	0	0	0	0	0	0	0	0	0	0.00259005	0	0.00237313	0.00474627	0.023248	0	0	0	0	0	0.000914437	0.00366752	0.00636692	0.000921648	0.00494932	0.00199308	0.0411601	0.0316444	0.0750193	0.318425	0.864912	0.393029	0.353033	0.235511	0.159629	0.182232	0.159827	0.127081	0.076923	0.0493129	0.0412354	0.0331579	0.0295782	0.0244108	0.0141265	0.0107835	0.00921846	0.00796489	0.00913576	0.00401191	0.00648419	0.00254191	0.00047738	0.00537315	0.00311135	0	0	0	0		0	0	0	0	0	0	0	0	0	0	0	0.000567037	0.00106575	0	0.00215372	0.00996497	0.00224275	0.00215037	0.00156285	0.00546083	0.00135065	0.00331486	0.00267398	0.0151319	0.0339335	0.0368323	0.0174275	0.347995	0.917903	0.723206	0.354061	0.31426	0.10712	0.197799	0.124878	0.0964823	0.0841115	0.0723831	0.0826933	0.0561654	0.0404639	0.0399522	0.022101	0.00763366	0.0119217	0.0250565	0.019406	0.0246699	0.014685	0.0112149	0.00905921	0.0104219	0.00404755	0.00276648	0.0010558	0.00132426		0	0	0	0	0	0.00420542	0.00161646	0.00253009	0	0	0	0	0	0.00117253	0	0.00376717	0.00479725	0.00323056	0.00363122	0.00159932	0.00351441	0.00360048	0.0116168	0.02573	0.0504646	0.0408164	0.0490353	0.412775	1	0.691828	0.535219	0.310914	0.115514	0.208853	0.136618	0.169378	0.104439	0.0879732	0.108347	0.0582555	0.0237912	0.0339134	0.0183919	0.0369127	0.0152791	0.029856	0.0235334	0.024173	0.030868	0.0233821	0.0154375	0.00766049	0.00416629	0.00285083	0.00109057	0.000350401		TRUE
196	4471	222	672	P04843	1	68.569	45	69.9	607	0	323.31	sp|P04843|RPN1_HUMAN Dolichyl-diphosphooligosaccharide--protein glycosyltransferase subunit 1 OS=Homo sapiens OX=9606 GN=RPN1 PE=1 SV=1	P04843	Dolichyl-diphosphooligosaccharide--protein glycosyltransferase subunit 1	RPN1	0	2896.5	36936	42505	100270	21231	45617	261130	176320	827850	504410	667910	292100	437150	333110	174310	137070	411390	1531900	4082900	6388200	3429500	3204600	2979700	2488200	3155200	4556300	19055000	134000000	190880000	170080000	79915000	64460000	39231000	24244000	21604000	18964000	12550000	12915000	7060900	5318200	4066900	3014000	2705350	2396700	2562000	2162400	1489600	1238900	1047900	1096100	1329100	1234600	614410	299500	462830	409220	245140	325050		5154.84	0	57110.2	26193.5	8186.58	72259.7	35873	48695.5	57932.1	314521	338325	392527	93196.3	440553	1.20241e+06	666683	986646	164590	460382	2.95767e+06	4.76001e+06	3.99402e+06	3.60124e+06	3.20846e+06	1.92455e+06	1.67725e+06	3.00886e+06	3.61796e+06	8.03346e+07	1.25316e+08	1.44865e+08	9.48735e+07	7.01886e+07	3.80551e+07	1.93407e+07	1.81689e+07	1.6997e+07	1.44027e+07	8.6575e+06	7.32215e+06	5.65992e+06	4.86466e+06	4.69292e+06	4.52119e+06	4.33862e+06	3.06406e+06	3.25676e+06	2.20914e+06	1.48176e+06	1.03714e+06	1.7474e+06	1.05478e+06	2.04309e+06	1.62318e+06	1.71237e+06	969874	1.4656e+06	1.28679e+06	435793		96781.5	0	141682	348170	789260	98739.5	59175	12656.4	441878	293964	134638	77004.8	78465.8	64103.4	131962	331266	74820.6	587522	1.55091e+06	3.24222e+06	4.29202e+06	4.27369e+06	3.85375e+06	3.43381e+06	2.48089e+06	3.87555e+06	4.70233e+06	1.44006e+07	1.60333e+08	1.95981e+08	1.85162e+08	1.06064e+08	5.54191e+07	3.16094e+07	2.86967e+07	2.66526e+07	2.46084e+07	1.90201e+07	1.07687e+07	8.33724e+06	7.03189e+06	6.05433e+06	4.96693e+06	5.2424e+06	5.51788e+06	4.52456e+06	3.73257e+06	3.03801e+06	2.62434e+06	1.83266e+06	1.42165e+06	1.38366e+06	1.19528e+06	816172	636081	551780	454788	401721	492176		0	48553.8	9023.71	55115	146421	209312	219057	302457	113739	606217	453106	302393	466680	311597	158770	177138	147323	464230	1.73271e+06	5.23861e+06	5.09359e+06	4.41556e+06	4.68349e+06	4.95141e+06	2.83251e+06	3.94107e+06	5.39832e+06	2.93022e+07	1.5061e+08	2.28132e+08	2.15745e+08	9.93531e+07	8.42238e+07	5.08315e+07	3.68365e+07	3.43919e+07	3.19473e+07	2.16711e+07	1.67831e+07	8.30701e+06	8.24643e+06	6.18527e+06	4.10298e+06	2.77528e+06	3.23417e+06	2.97276e+06	2.44348e+06	1.26789e+06	1.57983e+06	1.10877e+06	1.17193e+06	1.17603e+06	502192	763156	807473	552684	550015	466216	382416		61418.8	48765.1	64094.2	18629.4	261737	111059	26844.3	33702.2	112668	494724	117089	2543.46	438474	335025	155030	225903	20288.5	314361	1.91798e+06	3.80377e+06	2.62761e+06	3.65494e+06	3.68276e+06	3.71058e+06	2.30513e+06	2.93856e+06	2.76749e+06	3.61123e+06	7.87408e+07	1.33203e+08	2.00133e+08	1.40674e+08	8.29987e+07	3.93272e+07	2.8571e+07	2.29569e+07	1.73429e+07	1.73011e+07	1.02406e+07	8.51893e+06	5.29942e+06	3.97027e+06	3.5101e+06	2.6135e+06	2.80931e+06	2.75457e+06	2.14965e+06	1.56321e+06	1.17149e+06	1.18272e+06	911233	1.0479e+06	975813	903722	783652	751057	833047	886515	455631		3742.71	5789.67	0	213062	0	226869	63920.1	20976.1	0	179509	329971	192170	59580.4	0	177112	390505	1.02179e+06	97687.4	268140	1.97461e+06	3.74377e+06	4.77222e+06	3.85659e+06	2.94096e+06	2.61342e+06	2.98558e+06	5.01732e+06	6.13772e+06	9.51294e+07	1.89261e+08	1.9737e+08	1.33684e+08	6.8641e+07	5.01686e+07	2.60287e+07	2.54958e+07	2.4963e+07	1.75831e+07	1.03026e+07	8.74812e+06	7.3163e+06	5.73933e+06	4.92039e+06	5.99935e+06	7.0783e+06	3.82456e+06	3.81914e+06	2.8876e+06	1.63154e+06	1.23989e+06	909059	704619	687865	671111	510022	406649	869491	404282	548037		60592.8	3869.83	74014	16839.1	124666	21765.2	152378	282990	487425	517957	147212	265619	302691	171685	135843	211778	164261	78939.3	686878	2.15547e+06	1.59344e+06	1.54957e+06	1.57183e+06	1.19765e+06	612155	772873	1.27495e+06	1.24072e+06	3.54772e+06	3.67997e+07	1.32123e+08	1.23662e+08	7.34443e+07	3.95211e+07	2.25558e+07	1.77225e+07	1.28893e+07	1.17234e+07	1.0503e+07	3.67137e+06	3.08444e+06	2.4975e+06	2.27414e+06	1.14985e+06	1.15001e+06	1.00755e+06	779590	329760	370930	417137	226394	103985	242350	197766	71028.3	13101.4	15147	54693.8	121918		57281	0	31713.3	76168	55615.5	59039.5	216601	20261.6	135984	0	384849	432190	288994	145798	247205	198291	99644.5	149327	446531	1.59467e+06	3.14426e+06	3.5782e+06	1.65745e+06	1.50828e+06	1.58149e+06	2.43672e+06	2.08894e+06	4.63931e+06	1.03184e+07	9.25691e+07	2.0213e+08	2.27822e+08	1.3043e+08	6.62265e+07	4.20081e+07	3.58543e+07	2.97006e+07	2.62352e+07	1.07303e+07	6.83156e+06	7.51203e+06	3.043e+06	2.04081e+06	1.54923e+06	2.40303e+06	1.27754e+06	1.5537e+06	717624	1.05759e+06	599363	1.14279e+06	479057	316120	808360	544417	456429	198318	129500	129500		0	0	0	132161	795455	44694.9	102020	12372	49050	149938	0	0	65079.3	130159	39670.4	208102	174701	155748	499291	1.89117e+06	1.99102e+06	1.61831e+06	1.48267e+06	825774	983594	1.42184e+06	851261	3.89986e+06	8.4891e+07	1.12959e+08	1.22042e+08	8.10519e+07	4.37529e+07	2.7594e+07	1.66483e+07	1.22525e+07	1.15832e+07	9.33826e+06	5.18695e+06	4.10478e+06	3.73216e+06	3.35954e+06	3.37288e+06	2.4151e+06	2.08598e+06	1.78286e+06	1.1791e+06	1.00679e+06	564262	407834	290654	286815	214643	129828	40424.9	48210.4	16015.3	29336.5	42657.8		0	8087.94	18375.2	4990.28	670933	0	66115.1	67962.3	0	117871	134150	79058.9	70044.6	61030.3	53260.3	51532.9	50544.2	91179.3	505932	1.11303e+06	2.98598e+06	1.06128e+06	1.35165e+06	776025	526924	863129	1.49253e+06	1.50318e+06	5.8553e+07	1.02529e+08	1.50451e+08	8.95408e+07	5.53153e+07	3.54963e+07	1.5683e+07	1.26112e+07	7.71754e+06	8.19717e+06	5.67816e+06	2.87535e+06	2.60749e+06	2.33963e+06	1.66226e+06	1.30033e+06	1.37455e+06	1.28255e+06	637933	348662	275393	271843	196874	158090	55367.2	84891.6	54772	0	5257.53	10515.1	15772.6		38986.2	129507	295439	68235.5	367406	173445	47581.6	0	102533	648770	261927	458114	108786	146496	227015	666978	2.7624e+06	491995	613211	656429	392047	1.38492e+06	1.13712e+06	511349	971239	1.56644e+06	2.04862e+07	1.11388e+08	1.41561e+08	6.27533e+07	3.89298e+07	3.57881e+07	2.8201e+07	1.97693e+07	1.34049e+07	1.2521e+07	8.97341e+06	7.61082e+06	5.69863e+06	5.77997e+06	4.78672e+06	4.55389e+06	3.28362e+06	2.64137e+06	2.62066e+06	2.22252e+06	1.89362e+06	1.57135e+06	1.60466e+06	1.79345e+06	2.29683e+06	3.04908e+06	1.9577e+06	969439	374886	485096		78052.3	77219.9	240206	0	329345	113292	499174	79478.9	21027	122518	101583	37965.6	72137.8	130750	124298	408062	1.97483e+06	1.85081e+06	1.48994e+06	990759	918218	1.61672e+06	1.78061e+06	726911	1.18582e+06	1.28577e+06	3.32103e+07	1.71375e+08	1.84045e+08	8.95152e+07	7.43266e+07	4.42561e+07	2.82795e+07	2.40373e+07	1.93071e+07	1.4347e+07	1.23454e+07	7.89758e+06	6.51996e+06	3.4056e+06	3.70513e+06	3.34084e+06	2.65612e+06	2.04345e+06	1.43562e+06	1.0414e+06	835171	1.10183e+06	773578	559948	415208	226934	177442	112832	56559.8	11081.8	2.28132e+08	RPN1	0	1.26966e-05	0.000161906	0.000186317	0.000439526	9.30645e-05	0.000199959	0.00114464	0.000772885	0.00362882	0.00221104	0.00292773	0.0012804	0.00191621	0.00146016	0.000764075	0.000600836	0.0018033	0.00671497	0.0178971	0.0280022	0.015033	0.0140471	0.0130613	0.0109068	0.0138306	0.0199722	0.0835262	0.587379	0.836708	0.745533	0.350301	0.282556	0.171966	0.106272	0.0946995	0.0831273	0.055012	0.0566119	0.0309509	0.0233119	0.0178269	0.0132116	0.0118587	0.0105058	0.0112303	0.00947872	0.00652955	0.00543062	0.00459339	0.00480467	0.00582601	0.00541178	0.00269322	0.00131284	0.00202878	0.00179379	0.00107455	0.00142483		2.25959e-05	0	0.000250338	0.000114817	3.58853e-05	0.000316745	0.000157247	0.000213453	0.000253941	0.00137868	0.00148302	0.00172061	0.000408519	0.00193113	0.00527066	0.00292235	0.00432489	0.000721466	0.00201805	0.0129647	0.0208651	0.0175075	0.0157857	0.014064	0.00843612	0.00735212	0.0131891	0.0158591	0.352141	0.549313	0.635006	0.415871	0.307666	0.166812	0.0847785	0.0796419	0.0745053	0.063133	0.0379495	0.0320961	0.0248098	0.0213239	0.0205711	0.0198183	0.019018	0.0134311	0.0142758	0.00968361	0.00649518	0.00454621	0.00765959	0.00462355	0.00895572	0.0071151	0.00750605	0.00425137	0.00642435	0.00564054	0.00191026		0.000424235	0	0.00062105	0.00152618	0.00345966	0.000432817	0.000259389	5.54784e-05	0.00193694	0.00128857	0.000590174	0.000337545	0.000343949	0.000280993	0.000578446	0.00145208	0.000327971	0.00257536	0.00679828	0.014212	0.0188138	0.0187334	0.0168926	0.0150518	0.0108748	0.0169882	0.0206123	0.063124	0.702806	0.859069	0.811643	0.464924	0.242925	0.138558	0.12579	0.116829	0.107869	0.0833732	0.0472037	0.0365456	0.0308238	0.0265387	0.0217722	0.0229797	0.0241872	0.0198331	0.0163614	0.0133169	0.0115036	0.00803334	0.0062317	0.00606518	0.00523942	0.00357763	0.00278821	0.00241869	0.00199353	0.00176091	0.00215742		0	0.000212832	3.95548e-05	0.000241592	0.000641824	0.000917505	0.000960221	0.0013258	0.000498565	0.00265731	0.00198616	0.00132552	0.00204565	0.00136586	0.000695954	0.000776472	0.000645779	0.00203492	0.00759521	0.022963	0.0223274	0.0193553	0.0205297	0.0217041	0.0124161	0.0172754	0.0236631	0.128444	0.660188	1	0.9457	0.435507	0.369189	0.222816	0.16147	0.150754	0.140038	0.0949938	0.0735676	0.0364132	0.0361476	0.0271127	0.0179851	0.0121652	0.0141767	0.0130309	0.0107108	0.00555769	0.00692508	0.00486021	0.00513708	0.00515505	0.00220132	0.00334524	0.0035395	0.00242265	0.00241095	0.00204362	0.00167629		0.000269225	0.000213758	0.000280952	8.16605e-05	0.00114731	0.000486819	0.00011767	0.000147731	0.000493874	0.00216859	0.000513252	1.11491e-05	0.00192202	0.00146856	0.000679561	0.00099023	8.8933e-05	0.00137798	0.00840731	0.0166735	0.0115179	0.0160212	0.0161431	0.016265	0.0101044	0.012881	0.0121311	0.0158296	0.345154	0.583887	0.877267	0.616635	0.363819	0.172388	0.125239	0.10063	0.0760211	0.0758382	0.0448889	0.0373421	0.0232296	0.0174034	0.0153863	0.0114561	0.0123144	0.0120745	0.00942284	0.00685222	0.00513514	0.00518435	0.00399432	0.0045934	0.0042774	0.0039614	0.00343508	0.0032922	0.0036516	0.00388597	0.00199723		1.64059e-05	2.53786e-05	0	0.000933941	0	0.000994463	0.000280189	9.19471e-05	0	0.000786862	0.0014464	0.000842363	0.000261166	0	0.000776357	0.00171175	0.00447895	0.000428205	0.00117537	0.00865555	0.0164105	0.0209187	0.0169051	0.0128915	0.0114557	0.0130871	0.021993	0.0269042	0.416993	0.829611	0.865159	0.585994	0.300883	0.21991	0.114095	0.111759	0.109423	0.077074	0.0451608	0.0383467	0.0320705	0.0251579	0.0215682	0.0262977	0.0310272	0.0167647	0.0167409	0.0126576	0.00715173	0.00543496	0.00398479	0.00308864	0.0030152	0.00294176	0.00223564	0.00178251	0.00381135	0.00177214	0.00240228		0.000265604	1.69631e-05	0.000324435	7.3813e-05	0.000546465	9.5406e-05	0.000667936	0.00124047	0.00213659	0.00227042	0.000645291	0.00116432	0.00132682	0.00075257	0.000595456	0.000928315	0.000720027	0.000346024	0.00301088	0.00944833	0.00698473	0.00679243	0.00688999	0.00524981	0.00268334	0.00338783	0.00558863	0.00543859	0.0155512	0.161309	0.579149	0.542063	0.321938	0.173238	0.0988716	0.0776854	0.0564991	0.0513887	0.0460389	0.0160932	0.0135204	0.0109476	0.00996852	0.00504026	0.00504096	0.00441652	0.00341728	0.00144548	0.00162594	0.00182849	0.000992379	0.00045581	0.00106233	0.000866892	0.000311347	5.74289e-05	6.63958e-05	0.000239746	0.00053442		0.000251087	0	0.000139013	0.000333877	0.000243786	0.000258795	0.000949456	8.88152e-05	0.000596078	0	0.00168696	0.00189447	0.00126678	0.000639094	0.0010836	0.000869194	0.000436784	0.000654565	0.00195734	0.00699013	0.0137826	0.0156848	0.00726531	0.00661141	0.00693234	0.0106812	0.0091567	0.020336	0.0452301	0.40577	0.886023	0.998641	0.57173	0.290299	0.184139	0.157165	0.13019	0.115	0.0470353	0.0299456	0.0329284	0.0133388	0.00894574	0.00679094	0.0105335	0.0056	0.00681051	0.00314565	0.00463587	0.00262726	0.00500933	0.00209991	0.00138569	0.00354339	0.00238641	0.00200072	0.000869311	0.000567654	0.000567654		0	0	0	0.000579316	0.00348682	0.000195917	0.000447199	5.42317e-05	0.000215007	0.000657244	0	0	0.00028527	0.00057054	0.000173892	0.000912201	0.000765791	0.000682709	0.0021886	0.0082898	0.0087275	0.00709372	0.00649916	0.00361972	0.00431151	0.00623253	0.00373144	0.0170947	0.372113	0.495148	0.534961	0.355285	0.191788	0.120956	0.0729766	0.0537079	0.0507741	0.0409336	0.0227366	0.017993	0.0163596	0.0147263	0.0147848	0.0105864	0.00914374	0.00781504	0.00516852	0.0044132	0.0024734	0.00178771	0.00127406	0.00125723	0.00094087	0.000569091	0.0001772	0.000211327	7.02017e-05	0.000128594	0.000186987		0	3.54529e-05	8.05463e-05	2.18745e-05	0.00294098	0	0.000289811	0.000297907	0	0.000516677	0.000588037	0.000346549	0.000307035	0.000267522	0.000233462	0.000225891	0.000221557	0.000399678	0.00221772	0.00487888	0.0130888	0.00465206	0.00592488	0.00340165	0.00230973	0.00378346	0.00654241	0.00658906	0.256663	0.44943	0.659489	0.392496	0.242471	0.155596	0.068745	0.0552802	0.0338293	0.0359317	0.0248898	0.0126039	0.0114297	0.0102556	0.0072864	0.0056999	0.00602524	0.00562194	0.00279633	0.00152833	0.00120717	0.00119161	0.000862981	0.000692975	0.000242698	0.000372116	0.000240089	0	2.3046e-05	4.60919e-05	6.91379e-05		0.000170893	0.000567683	0.00129504	0.000299105	0.0016105	0.000760283	0.00020857	0	0.000449447	0.00284383	0.00114814	0.00200811	0.000476854	0.000642155	0.000995105	0.00292365	0.0121088	0.00215662	0.00268797	0.00287741	0.00171851	0.00607071	0.00498449	0.00224146	0.00425735	0.00686637	0.0897998	0.488261	0.620523	0.275074	0.170646	0.156874	0.123617	0.0866573	0.0587592	0.054885	0.0393343	0.0333615	0.0249795	0.0253361	0.0209822	0.0199616	0.0143935	0.0115782	0.0114875	0.00974227	0.00830055	0.00688789	0.00703389	0.00786147	0.010068	0.0133654	0.00858143	0.00424946	0.00164329	0.00212638		0.000342136	0.000338488	0.00105292	0	0.00144366	0.000496606	0.00218809	0.00034839	9.21703e-05	0.000537049	0.000445282	0.000166419	0.000316211	0.000573133	0.000544852	0.00178871	0.00865653	0.00811289	0.00653105	0.00434292	0.00402494	0.00708678	0.00780516	0.00318636	0.00519795	0.00563609	0.145575	0.75121	0.806746	0.392383	0.325805	0.193993	0.123961	0.105366	0.0846311	0.062889	0.0541152	0.0346184	0.0285797	0.0149282	0.0162412	0.0146443	0.0116429	0.00895729	0.00629293	0.00456492	0.00366091	0.00482978	0.00339092	0.00245449	0.00182003	0.00099475	0.000777806	0.000494591	0.000247926	4.85762e-05	Endoplasmic reticulum;Endoplasmic reticulum membrane;Melanosome;	TRUE
197	4479	680	2120	Q13308	1	118.39	46	53.8	1070	0	323.31	sp|Q13308|PTK7_HUMAN Inactive tyrosine-protein kinase 7 OS=Homo sapiens OX=9606 GN=PTK7 PE=1 SV=2;sp|Q13308-6|PTK7_HUMAN Isoform 6 of Inactive tyrosine-protein kinase 7 OS=Homo sapiens OX=9606 GN=PTK7;sp|Q13308-4|PTK7_HUMAN Isoform 4 of Inactive tyrosine-p	Q13308	Inactive tyrosine-protein kinase 7	PTK7	529.95	6631.3	0	0	252900	51322	31091	27564	0	120580	245650	0	37424	339780	223520	90213	46921	31868	18675	338030	95250	14861	33295.5	51730	0	0	209610	281670	1318200	10069000	11899000	7726200	4491900	1926300	1531900	1131750	731600	708120	846720	288130	272370	68109	36974	39353.5	41733	36284	43101	41021	38937	58435	49288	68266	72547	32847	17467	19329	22662	16508	104960		0	0	0	0	28633.3	115078	48735.7	10260.4	75044.5	152203	92410.2	93327.4	9433.19	0	17969.3	35258.1	349296	0	0	50832.1	40318.4	22938.8	13418.3	3897.75	3736.59	0	64584.9	95301.5	531164	7.93414e+06	1.17192e+07	6.40477e+06	5.01316e+06	1.74906e+06	775533	919786	1.06404e+06	1.05461e+06	318085	256292	94078.6	0	6474.13	12948.3	0	0	57560	65025.2	21608.4	0	0	0	30451.9	0	5122.96	0	0	5871.92	1187.73		0	4612.63	0	24711.4	0	0	56764.7	75986	0	23758.9	86640.8	30219.4	92756.4	0	167127	313598	0	0	12472.3	72024.9	32208.5	13797.6	22911	32024.4	10789.7	19610.6	63016.8	110120	493183	6.74639e+06	1.25238e+07	9.78736e+06	5.50228e+06	2.68604e+06	2.00225e+06	1.97163e+06	1.94101e+06	1.57876e+06	887392	452035	93513.1	91445.9	157478	88534.4	19591.1	9978.47	0	7403.43	17513	29513.4	10002.7	2748.84	12170.4	1055.49	0	4115.65	6433.51	0	5843.01		8453.57	0	0	0	0	49093.9	50109.7	0	0	0	33642.3	0	87188.5	37343.1	1.26278e+06	1.70577e+06	337016	159530	31587.6	92411.7	95082.6	170319	116152	61985.5	39912.2	0	220707	363196	1.90763e+06	1.13442e+07	1.24356e+07	7.34913e+06	4.53196e+06	2.07765e+06	1.59943e+06	1.52279e+06	1.44616e+06	1.11969e+06	1.03318e+06	366483	263219	146898	29186.2	0	162353	178079	14529.9	47456.8	50830.2	344093	52567.8	32060.7	20531.6	44377.4	39637.6	35019	21134.9	25652.3	30169.7		0	2270.66	0	9087.99	122613	13700.8	19383.4	0	2525.58	127491	48882.3	163583	0	16225.2	0	114685	1.07254e+06	0	0	0	0	36418.3	35025.5	33632.6	49941.3	0	52476.6	260794	480140	7.70668e+06	1.17328e+07	6.89194e+06	4.37749e+06	937877	839078	765194	691310	1.12142e+06	524786	851198	68068	32467.3	27443.4	44697.8	30519.1	0	0	0	13351.1	41671.7	7987.23	22402.6	11201.3	0	0	0	3041.18	1148.64	3553.61		0	0	0	0	0	117679	0	0	0	75956.1	0	0	0	145379	888499	856588	129195	52541.2	108178	59167.4	0	0	21026.6	42053.1	31491.2	0	0	236908	267175	3.36995e+06	1.07419e+07	1.16704e+07	7.09608e+06	2.75707e+06	1.73087e+06	1.56106e+06	1.39124e+06	1.17545e+06	594915	416145	352988	65026.4	21850.3	10925.2	0	0	62711.2	36577	38718.9	0	0	15888.8	12581.1	9273.43	5149.06	0	19340.6	0	0		0	0	0	72787.1	310902	97300.1	61982.4	26664.7	9705.91	0	1703.27	0	57003.7	1802.26	13896	193387	0	45507.7	137956	110413	34805.5	35272.3	81198.6	21548.2	1.46545e+06	22305.9	160863	125373	472721	4.38108e+06	3.35047e+06	1.60348e+06	891208	27199	90326	49785.4	9244.72	13050.8	16796.5	24272	55153.8	86035.5	0	43822.8	6985.84	565064	6291.49	37269.7	0	8826.91	16047.7	16516.1	11973.3	0	5714.03	0	0	0	0		45795.9	37945.6	25344.6	0	851610	378464	0	59688.4	0	0	0	0	151024	302048	89872.5	482528	22707.8	0	0	0	0	57012.4	0	23532.3	0	0	193887	454115	1.82915e+06	9.50943e+06	9.87105e+06	6.40692e+06	3.6342e+06	854958	815448	791354	767259	911371	351869	177639	137166	58343.1	131618	108700	84528.7	55565.9	0	40259.9	76484.2	40069.8	39716.5	29591	0	6843.76	0	0	0	0	0		0	0	9273.43	71670.4	26826.2	326845	0	14259.7	25078.9	0	90395.3	41539.7	20769.9	0	502659	95975.8	101874	0	21692.4	92276.6	13029.2	12412.7	102643	17897.3	33244.5	0	99999.2	141269	543369	5.066e+06	7.20454e+06	3.39284e+06	2.32376e+06	1.02554e+06	265052	134353	306099	168218	108707	104836	74192.2	43548.2	12810.6	26846.5	0	0	0	0	0	5679.67	9200.97	0	3819.39	16540.9	865.944	9727.25	0	1088.25	2176.49		1357.61	1439.32	0	46752	195669	18044.7	106233	24871.6	0	126364	99595.6	115196	57598	0	0	70215.5	84135.3	522562	65770.6	53920.6	82713.9	41265.9	129102	1628.37	0	0	0	27507.8	86558	1.29774e+06	3.94735e+06	1.90145e+06	1.35523e+06	529088	255326	94799.3	133905	57066.5	39051.2	22075.7	18280	14484.2	402976	10760.6	41438.2	0	0	0	0	0	0	0	0	0	0	0	0	0	0		113786	48859.9	51089.1	53377.2	16896	74030.4	0	27851.5	48043.1	61563.4	73239	11048	9822.06	0	176293	0	400264	72245.5	64836.9	0	29115.9	0	39708	167454	310194	1.90336e+06	3.06168e+06	8.15717e+06	4.61527e+06	1.2165e+06	858059	666446	216295	160531	69514.6	68092.3	45410.4	11375.3	0	2154.44	0	0	0	0	0	0	0	0	0	0	0	0	15380.4	0	0	0		75966.3	64572.8	102319	87216.9	54769.6	25464.7	13864.8	32275.9	0	136024	0	67706.8	7631.65	0	0	21065.4	0	16803.2	186920	1598	0	50698.8	65871.5	55312.9	374784	1.67756e+06	4.33978e+06	9.08774e+06	4.02588e+06	1.0394e+06	1.40478e+06	532611	51877.2	234732	170389	103764	63351.8	27430.4	0	22215.4	0	12657.1	247142	15722.6	11517.2	6574.28	12681.4	0	0	5505.04	0	0	0	0	0	0	1.25238e+07	PTK7	4.23154e-05	0.000529496	0	0	0.0201936	0.00409796	0.00248255	0.00220093	0	0.00962807	0.0196147	0	0.00298823	0.0271308	0.0178476	0.00720333	0.00374655	0.0025446	0.00149116	0.026991	0.00760552	0.00118662	0.00265858	0.00413054	0	0	0.0167369	0.0224908	0.105256	0.803989	0.950111	0.616922	0.358669	0.153811	0.122319	0.090368	0.0584168	0.056542	0.0676089	0.0230066	0.0217482	0.00543837	0.0029523	0.0031423	0.0033323	0.0028972	0.00344153	0.00327544	0.00310904	0.00466592	0.00393555	0.0054509	0.00579273	0.00262277	0.0013947	0.00154338	0.00180952	0.00131813	0.00838085		0	0	0	0	0.00228631	0.00918876	0.00389145	0.000819274	0.00599215	0.0121531	0.00737877	0.007452	0.000753221	0	0.00143481	0.00281529	0.0278906	0	0	0.00405884	0.00321934	0.00183161	0.00107142	0.000311228	0.000298359	0	0.00515698	0.00760964	0.0424124	0.633525	0.935755	0.511408	0.400291	0.139659	0.0619247	0.0734431	0.0849615	0.0842082	0.0253985	0.0204644	0.00751199	0	0.000516946	0.00103389	0	0	0.00459605	0.00519213	0.00172539	0	0	0	0.00243153	0	0.000409058	0	0	0.000468861	9.4838e-05		0	0.000368309	0	0.00197315	0	0	0.00453254	0.00606733	0	0.0018971	0.00691809	0.00241296	0.00740642	0	0.0133448	0.0250402	0	0	0.000995889	0.00575104	0.00257178	0.00110171	0.0018294	0.00255709	0.000861538	0.00156587	0.00503177	0.0087929	0.0393796	0.538686	1	0.781501	0.439346	0.214475	0.159875	0.157431	0.154986	0.12606	0.0708564	0.0360941	0.00746683	0.00730178	0.0125743	0.00706929	0.00156431	0.000796761	0	0.000591149	0.00139838	0.00235659	0.000798692	0.000219489	0.000971784	8.4279e-05	0	0.000328627	0.000513703	0	0.000466552		0.000675001	0	0	0	0	0.00392005	0.00400116	0	0	0	0.00268627	0	0.00696183	0.00298177	0.100831	0.136202	0.0269101	0.0127382	0.00252221	0.00737889	0.00759215	0.0135996	0.00927453	0.00494942	0.00318691	0	0.017623	0.0290005	0.152321	0.905813	0.992961	0.586814	0.361868	0.165897	0.127711	0.121592	0.115473	0.0894049	0.0824975	0.029263	0.0210175	0.0117295	0.00233046	0	0.0129636	0.0142193	0.00116018	0.00378933	0.00405869	0.0274751	0.00419744	0.00255998	0.00163941	0.00354344	0.00316498	0.0027962	0.00168758	0.00204828	0.00240899		0	0.000181307	0	0.000725658	0.0097904	0.00109398	0.00154773	0	0.000201662	0.0101799	0.00390315	0.0130618	0	0.00129555	0	0.00915738	0.0856402	0	0	0	0	0.00290793	0.00279671	0.0026855	0.00398771	0	0.00419015	0.0208238	0.0383382	0.615363	0.936839	0.550308	0.349534	0.0748876	0.0669987	0.0610992	0.0551997	0.0895431	0.0419031	0.0679664	0.00543509	0.00259245	0.0021913	0.00356903	0.00243689	0	0	0	0.00106606	0.0033274	0.000637764	0.0017888	0.0008944	0	0	0	0.000242832	9.17166e-05	0.000283749		0	0	0	0	0	0.00939645	0	0	0	0.00606494	0	0	0	0.0116083	0.0709448	0.0683969	0.010316	0.00419531	0.00863783	0.0047244	0	0	0.00167893	0.00335786	0.00251451	0	0	0.0189166	0.0213334	0.269084	0.857717	0.931857	0.566608	0.220146	0.138207	0.124647	0.111088	0.0938573	0.0475028	0.0332284	0.0281854	0.00519223	0.00174471	0.000872353	0	0	0.00500736	0.0029206	0.00309163	0	0	0.00126869	0.00100458	0.000740465	0.000411142	0	0.00154431	0	0		0	0	0	0.0058119	0.0248249	0.00776922	0.00494917	0.00212913	0.000774997	0	0.000136003	0	0.00455163	0.000143907	0.00110957	0.0154416	0	0.0036337	0.0110155	0.00881624	0.00277915	0.00281642	0.00648355	0.00172058	0.117013	0.00178108	0.0128446	0.0100108	0.0377458	0.34982	0.267528	0.128035	0.0711612	0.00217179	0.00721235	0.00397526	0.000738172	0.00104208	0.00134117	0.00193807	0.00440392	0.00686976	0	0.00349916	0.000557806	0.0451192	0.000502363	0.00297591	0	0.000704811	0.00128138	0.00131878	0.000956044	0	0.000456254	0	0	0	0		0.00365671	0.00302988	0.00202371	0	0.0679994	0.0302196	0	0.004766	0	0	0	0	0.012059	0.0241179	0.00717614	0.0385289	0.00181317	0	0	0	0	0.00455232	0	0.00187901	0	0	0.0154815	0.0362602	0.146054	0.759309	0.788184	0.511579	0.290184	0.0682667	0.0651119	0.063188	0.0612641	0.0727712	0.028096	0.0141841	0.0109525	0.00465858	0.0105094	0.00867944	0.00674945	0.00443682	0	0.00321468	0.00610711	0.0031995	0.00317128	0.00236279	0	0.00054646	0	0	0	0	0		0	0	0.000740465	0.00572274	0.00214202	0.026098	0	0.00113861	0.0020025	0	0.00721788	0.00331687	0.00165843	0	0.0401363	0.00766348	0.00813445	0	0.0017321	0.0073681	0.00104036	0.000991126	0.00819586	0.00142906	0.00265451	0	0.00798474	0.01128	0.043387	0.40451	0.575268	0.270912	0.185548	0.0818876	0.0211639	0.0107279	0.0244414	0.0134319	0.00868003	0.00837095	0.0059241	0.00347724	0.0010229	0.00214364	0	0	0	0	0	0.00045351	0.000734679	0	0.000304971	0.00132076	6.91439e-05	0.000776701	0	8.68942e-05	0.000173788		0.000108402	0.000114927	0	0.00373305	0.0156238	0.00144083	0.00848253	0.00198595	0	0.0100899	0.00795251	0.00919817	0.00459908	0	0	0.00560657	0.00671804	0.0417255	0.00525165	0.00430545	0.00660454	0.003295	0.0103085	0.000130022	0	0	0	0.00219645	0.00691148	0.103622	0.315188	0.151827	0.108212	0.0422466	0.0203873	0.00756953	0.0106921	0.00455665	0.00311816	0.0017627	0.00145962	0.00115654	0.0321768	0.000859211	0.00330876	0	0	0	0	0	0	0	0	0	0	0	0	0	0		0.00908558	0.00390136	0.00407936	0.00426207	0.00134911	0.00591118	0	0.00222389	0.00383615	0.00491571	0.00584799	0.000882158	0.000784271	0	0.0140766	0	0.0319603	0.00576866	0.00517709	0	0.00232485	0	0.00317061	0.0133709	0.0247684	0.15198	0.244469	0.651333	0.36852	0.0971354	0.0685143	0.0532144	0.0172707	0.0128181	0.00555061	0.00543704	0.00362593	0.000908296	0	0.000172027	0	0	0	0	0	0	0	0	0	0	0	0	0.0012281	0	0	0		0.00606576	0.00515601	0.00816993	0.00696409	0.00437325	0.00203331	0.00110707	0.00257717	0	0.0108612	0	0.00540625	0.000609372	0	0	0.00168203	0	0.0013417	0.0149252	0.000127597	0	0.0040482	0.00525971	0.00441662	0.0299257	0.13395	0.346523	0.725638	0.321459	0.0829939	0.112169	0.042528	0.00414229	0.0187429	0.0136052	0.00828538	0.00505851	0.00219026	0	0.00177386	0	0.00101065	0.0197338	0.00125542	0.000919626	0.000524943	0.00101258	0	0	0.000439567	0	0	0	0	0	0	Membrane;Cell junction;	TRUE
198	4467	672	2090	Q13011	1	35.816	27	79.9	328	0	323.31	sp|Q13011|ECH1_HUMAN Delta(3,5)-Delta(2,4)-dienoyl-CoA isomerase, mitochondrial OS=Homo sapiens OX=9606 GN=ECH1 PE=1 SV=2	Q13011	Delta(3,5)-Delta(2,4)-dienoyl-CoA isomerase, mitochondrial	ECH1	0	0	0	60583	74494	90927	37295	135790	529290	261310	784490	211200	1243000	1054600	937740	822510	1545800	679220	651900	138140	541060	456210	573385	690560	1548300	4432600	12871000	35815000	57373000	90054000	182850000	164680000	121350000	44495000	24266000	16401150	8536300	6201400	4438200	3842700	3543300	1852800	2540800	2418800	2296800	2649200	3135400	2032100	1661100	1718900	1410700	1551800	1724900	3960100	654500	840200	660400	474080	558130		9390.39	0	0	0	286403	0	0	31355.2	471721	953365	5736.87	233135	904971	1.34331e+06	748995	1.4145e+06	2.24269e+06	1.59619e+06	279213	15751.4	481330	500433	547800	595167	1.52858e+06	2.09794e+06	1.0153e+07	2.8884e+07	6.99178e+07	1.24215e+08	2.24269e+08	1.19725e+08	5.54216e+07	1.19289e+07	9.14231e+06	8.16824e+06	7.19417e+06	5.36807e+06	5.47307e+06	5.8258e+06	6.16988e+06	6.45045e+06	7.29742e+06	8.14439e+06	7.34101e+06	6.69487e+06	6.28344e+06	6.52689e+06	4.8036e+06	3.06004e+06	4.29748e+06	4.00197e+06	5.34719e+06	3.07612e+06	2.65752e+06	1.72827e+06	2.87704e+06	2.66949e+06	936418		0	0	51060.1	35655.6	343677	335635	0	151861	431402	140137	197105	201457	550977	491521	1.11774e+06	726934	1.47805e+06	932557	1.14044e+06	809074	745843	147329	323520	499712	276155	1.05261e+06	5.66874e+06	1.26322e+07	4.09498e+07	5.89855e+07	1.23015e+08	1.45075e+08	8.09854e+07	3.97002e+07	2.55983e+07	2.27398e+07	1.98813e+07	1.02687e+07	5.38106e+06	3.70285e+06	2.92373e+06	2.195e+06	2.64798e+06	3.02502e+06	3.40206e+06	3.80191e+06	3.7718e+06	3.28825e+06	2.21614e+06	2.03197e+06	1.67626e+06	1.12484e+06	1.46838e+06	973744	799167	766592	452386	254782	300891		69798.3	48609.2	0	261028	0	0	0	0	251747	84000.8	0	346671	742854	483334	692659	1.04583e+06	1.69739e+06	1.40233e+06	483888	221042	676984	170242	479641	789040	661065	4.77662e+06	1.26938e+07	4.046e+07	5.71581e+07	1.00719e+08	1.93728e+08	1.34639e+08	8.55051e+07	5.70317e+07	3.99508e+07	3.39375e+07	2.79242e+07	1.73632e+07	1.77576e+07	8.51661e+06	7.73185e+06	7.17589e+06	6.28788e+06	4.91635e+06	5.51059e+06	6.49373e+06	4.43954e+06	2.90624e+06	2.74563e+06	1.95533e+06	2.00805e+06	1.48032e+06	816934	1.02855e+06	813621	1.07769e+06	790690	1.0463e+06	1.30192e+06		0	0	0	35858	367352	63377.9	34908.3	0	668292	124371	98778.9	492677	937659	559915	957836	2.16704e+06	1.89095e+06	548480	625344	585010	117447	339595	529237	718879	820152	2.3702e+06	9.47057e+06	2.59274e+07	7.69058e+07	1.31167e+08	2.56025e+08	1.56937e+08	6.13274e+07	1.23408e+07	1.2608e+07	9.69261e+06	6.7772e+06	5.92838e+06	5.79973e+06	6.44538e+06	7.22097e+06	8.21752e+06	8.77385e+06	7.90646e+06	1.11983e+07	1.17079e+07	9.7246e+06	5.79834e+06	4.03425e+06	3.1901e+06	3.26581e+06	2.39365e+06	2.09019e+06	1.78674e+06	1.44628e+06	1.14198e+06	1.30819e+06	1.56609e+06	644230		292619	48456.3	63116.7	0	309531	75728.5	232823	0	0	48631.2	0	0	0	288881	399414	1.30463e+06	664192	829517	1.00554e+06	571898	133678	644883	381036	117188	561588	123225	3.15651e+06	9.04507e+06	2.72662e+07	6.07516e+07	9.07521e+07	1.59973e+08	1.29482e+08	6.64343e+07	3.37703e+07	2.75405e+07	2.13107e+07	1.09726e+07	5.59146e+06	4.44106e+06	3.55806e+06	4.69339e+06	5.60171e+06	7.84093e+06	1.00802e+07	7.45935e+06	7.78056e+06	6.68955e+06	3.13872e+06	2.11434e+06	1.86955e+06	980326	998240	1.01616e+06	641311	671503	1.46896e+06	634061	565763		0	60235.3	24987.1	0	0	117250	137895	158541	261859	267210	353205	425614	948817	890967	691072	1.86823e+06	1.37257e+06	510091	919410	126370	92591.8	200666	0	329631	1.37674e+06	4.63996e+06	1.54226e+07	4.65273e+07	8.9386e+07	1.62968e+08	2.70833e+08	2.36734e+08	1.57609e+08	8.90726e+07	5.50449e+07	4.47074e+07	3.437e+07	1.44223e+07	1.3745e+07	6.20294e+06	5.54125e+06	4.87955e+06	5.50385e+06	4.16816e+06	4.98175e+06	6.52088e+06	4.8965e+06	3.53285e+06	3.46858e+06	3.29085e+06	2.18536e+06	1.33472e+06	704185	524336	421934	343411	472360	769740	351703		0	0	0	0	147984	914409	70351.1	199444	439278	778997	920691	2.04746e+06	1.8868e+06	1.72614e+06	1.6608e+06	1.05197e+06	1.48329e+06	1.67142e+06	923749	179423	201395	158589	890500	101676	1.24045e+06	4.86682e+06	1.40115e+07	5.57146e+07	9.44062e+07	2.01037e+08	2.75143e+08	1.31091e+08	6.89562e+07	1.71942e+07	2.70122e+07	2.30307e+07	1.90492e+07	1.54247e+07	6.27653e+06	3.17835e+06	3.09197e+06	2.26665e+06	2.36356e+06	3.23001e+06	3.96317e+06	2.74254e+06	2.57248e+06	1.60647e+06	1.62182e+06	1.21224e+06	1.29285e+06	478809	207695	215506	230260	36685	43876.2	28462.8	28462.8		22930	14215.9	51009.6	0	0	91240.6	0	697954	1.25862e+06	764947	1.20065e+06	1.49322e+06	1.93909e+06	2.38497e+06	2.12482e+06	2.26541e+06	2.1381e+06	2.33437e+06	745815	330392	221742	310606	298580	1.20447e+06	310746	915139	2.79894e+06	8.81961e+06	2.36832e+07	5.10217e+07	1.15775e+08	1.59034e+08	8.57744e+07	4.97816e+07	4.10433e+07	1.83371e+07	1.70932e+07	1.67208e+07	1.29593e+07	8.21515e+06	7.85095e+06	7.48675e+06	1.10792e+07	1.26942e+07	1.32828e+07	1.23586e+07	9.77365e+06	7.69205e+06	3.66126e+06	2.44745e+06	1.73729e+06	1.15921e+06	1.109e+06	663187	358289	356331	270512	257012	243512		6566.49	0	65998.2	71874.9	47195.2	0	0	151998	387509	0	383566	514818	814343	1.11387e+06	1.39689e+06	1.20412e+06	1.4884e+06	911583	379078	3.40659e+06	109160	112878	80823.4	639410	0	594430	2.48828e+06	6.78663e+06	2.78236e+07	5.5239e+07	1.27197e+08	1.64931e+08	1.34696e+08	9.09482e+07	4.36893e+07	3.01987e+07	1.76827e+07	1.54967e+07	1.41446e+07	1.22751e+07	1.21225e+07	1.19698e+07	9.61227e+06	1.59133e+07	2.57524e+07	2.5625e+07	1.92294e+07	1.15693e+07	7.67973e+06	3.07168e+06	1.42251e+06	1.23808e+06	844014	982233	931398	154505	193275	232044	270814		1.21675e+06	855849	6.98731e+06	6.22189e+06	4.54268e+06	1.31512e+06	1.38803e+06	783563	517994	462599	600936	905688	1.55973e+06	1.72586e+06	3.33297e+06	395558	305865	135145	241926	421885	1.53927e+06	2.05247e+06	6.48205e+06	7.79815e+07	9.83106e+07	2.7642e+07	4.01549e+07	9.85561e+07	9.98246e+07	1.32919e+08	1.24867e+08	6.61061e+07	1.33042e+07	7.50174e+06	3.57586e+06	2.33153e+06	1.36283e+06	918291	519737	175908	452877	22943.8	207383	167839	239618	231279	226082	173388	234282	382513	428465	457615	174231	133983	24772	87336.3		1.17596e+06	1.84621e+06	6.70507e+06	4.10093e+06	3.1843e+06	2.05556e+06	1.12673e+06	507222	556722	274095	409583	1.06397e+06	4.03725e+06	4.60847e+06	4.67174e+06	1.50524e+06	470843	576379	141665	809598	1.35631e+06	3.45349e+06	1.11929e+07	1.64998e+08	1.60427e+08	4.0477e+07	3.33465e+07	7.37198e+07	8.74843e+07	1.01675e+08	1.94241e+08	7.07931e+07	2.14273e+07	1.01408e+07	6.77678e+06	3.99622e+06	2.18519e+06	806247	383634	511518	288820	159173	59514.1	66917.8	227110	169261	119877	130048	81456.2	112155	119702	82111.4	97496.4	127650	118248	78731.7	2.75143e+08	ECH1	0	0	0	0.000220187	0.000270746	0.000330472	0.000135548	0.000493525	0.00192369	0.000949724	0.00285121	0.000767601	0.00451765	0.00383292	0.00340819	0.00298939	0.00561817	0.00246861	0.00236931	0.000502066	0.00196647	0.00165808	0.00208395	0.00250982	0.00562726	0.0161102	0.0467793	0.130169	0.208521	0.327299	0.664564	0.598525	0.441043	0.161716	0.0881941	0.0596096	0.031025	0.0225388	0.0161305	0.0139662	0.012878	0.00673395	0.00923447	0.00879107	0.00834766	0.00962845	0.0113955	0.00738561	0.00603722	0.0062473	0.00512715	0.00563998	0.0062691	0.0143929	0.00237876	0.00305368	0.00240021	0.00172303	0.00202851		3.41291e-05	0	0	0	0.00104092	0	0	0.00011396	0.00171446	0.00346498	2.08505e-05	0.000847323	0.0032891	0.00488221	0.0027222	0.00514096	0.00815099	0.00580132	0.00101479	5.7248e-05	0.00174938	0.00181881	0.00199097	0.00216312	0.00555559	0.00762492	0.0369007	0.104978	0.254114	0.451457	0.815099	0.435138	0.201429	0.0433551	0.0332275	0.0296873	0.026147	0.0195101	0.0198917	0.0211737	0.0224243	0.023444	0.0265223	0.0296006	0.0266807	0.0243323	0.022837	0.0237218	0.0174586	0.0111216	0.0156191	0.014545	0.0194342	0.0111801	0.0096587	0.00628135	0.0104565	0.0097022	0.00340339		0	0	0.000185577	0.000129589	0.00124909	0.00121986	0	0.000551936	0.00156792	0.000509324	0.000716371	0.000732191	0.00200251	0.00178642	0.0040624	0.00264202	0.00537193	0.00338935	0.00414491	0.00294056	0.00271075	0.000535464	0.00117583	0.00181619	0.00100368	0.00382567	0.0206029	0.0459115	0.148831	0.214381	0.447094	0.527271	0.294339	0.144289	0.0930364	0.0826472	0.072258	0.0373212	0.0195573	0.0134579	0.0106262	0.00797767	0.00962401	0.0109943	0.0123647	0.013818	0.0137085	0.011951	0.0080545	0.00738513	0.00609233	0.0040882	0.00533678	0.00353905	0.00290455	0.00278616	0.00164418	0.000925998	0.00109358		0.00025368	0.000176669	0	0.0009487	0	0	0	0	0.000914968	0.000305299	0	0.00125997	0.00269988	0.00175666	0.00251745	0.00380103	0.00616913	0.00509674	0.00175868	0.000803373	0.00246048	0.00061874	0.00174324	0.00286774	0.00240262	0.0173605	0.0461354	0.147051	0.20774	0.366062	0.704099	0.489342	0.310766	0.20728	0.1452	0.123345	0.10149	0.0631061	0.0645397	0.0309534	0.0281012	0.0260806	0.0228531	0.0178684	0.0200281	0.0236013	0.0161354	0.0105627	0.00997892	0.00710658	0.0072982	0.00538018	0.00296913	0.00373825	0.00295709	0.00391684	0.00287374	0.00380276	0.00473179		0	0	0	0.000130325	0.00133513	0.000230345	0.000126873	0	0.00242889	0.000452025	0.000359009	0.00179062	0.0034079	0.002035	0.00348123	0.00787604	0.00687263	0.00199344	0.0022728	0.0021262	0.000426858	0.00123425	0.0019235	0.00261275	0.00298082	0.00861443	0.0344205	0.0942323	0.279512	0.476722	0.930516	0.570384	0.222893	0.0448522	0.0458235	0.0352275	0.0246315	0.0215466	0.021079	0.0234256	0.0262444	0.0298663	0.0318883	0.0287358	0.0406999	0.0425522	0.0353438	0.0210739	0.0146624	0.0115944	0.0118695	0.00869964	0.00759675	0.00649386	0.00525647	0.00415051	0.00475458	0.00569192	0.00234144		0.00106352	0.000176113	0.000229396	0	0.00112498	0.000275233	0.000846189	0	0	0.000176749	0	0	0	0.00104993	0.00145166	0.00474164	0.00241399	0.00301486	0.00365462	0.00207855	0.000485849	0.00234381	0.00138486	0.000425916	0.00204108	0.000447857	0.0114723	0.0328741	0.0990982	0.2208	0.329836	0.581419	0.470598	0.241454	0.122737	0.100095	0.0774532	0.0398798	0.020322	0.0161409	0.0129317	0.017058	0.0203593	0.0284977	0.0366361	0.0271108	0.0282783	0.024313	0.0114076	0.00768451	0.00679482	0.00356297	0.00362808	0.00369319	0.00233083	0.00244056	0.00533889	0.00230448	0.00205625		0	0.000218924	9.08149e-05	0	0	0.000426143	0.000501177	0.000576212	0.000951719	0.000971167	0.00128371	0.00154688	0.00344845	0.0032382	0.00251168	0.00679002	0.00498856	0.00185391	0.00334157	0.000459287	0.000336523	0.000729317	0	0.00119804	0.00500374	0.0168638	0.056053	0.169102	0.324871	0.592302	0.984337	0.860404	0.572824	0.323732	0.200059	0.162488	0.124917	0.0524174	0.0499557	0.0225444	0.0201395	0.0177346	0.0200036	0.0151491	0.018106	0.0237	0.0177962	0.0128401	0.0126065	0.0119605	0.00794262	0.00485102	0.00255934	0.00190569	0.00153351	0.00124812	0.00171678	0.0027976	0.00127825		0	0	0	0	0.000537845	0.00332339	0.000255689	0.000724874	0.00159655	0.00283124	0.00334623	0.00744146	0.00685753	0.0062736	0.00603612	0.00382336	0.00539099	0.00607473	0.00335734	0.000652107	0.000731964	0.000576388	0.0032365	0.000369538	0.00450837	0.0176883	0.0509245	0.202493	0.343117	0.730665	1	0.476448	0.25062	0.0624919	0.098175	0.0837045	0.0692339	0.0560608	0.0228119	0.0115516	0.0112377	0.00823808	0.00859031	0.0117394	0.0144041	0.00996771	0.00934961	0.00583868	0.00589448	0.00440586	0.00469884	0.00174022	0.000754863	0.000783252	0.000836876	0.000133331	0.000159467	0.000103447	0.000103447		8.33384e-05	5.16672e-05	0.000185393	0	0	0.000331612	0	0.0025367	0.00457442	0.00278018	0.00436374	0.00542707	0.00704758	0.0086681	0.00772259	0.00823358	0.00777087	0.00848422	0.00271064	0.0012008	0.000805917	0.00112889	0.00108518	0.0043776	0.0011294	0.00332605	0.0101727	0.0320546	0.0860758	0.185437	0.420781	0.578005	0.311745	0.18093	0.149171	0.0666457	0.0621249	0.0607712	0.0471002	0.0298578	0.0285341	0.0272104	0.040267	0.0461369	0.048276	0.0449171	0.0355221	0.0279566	0.0133067	0.00889518	0.00631413	0.00421312	0.00403062	0.00241033	0.00130219	0.00129508	0.000983169	0.000934103	0.000885037		2.38657e-05	0	0.000239869	0.000261228	0.00017153	0	0	0.000552433	0.00140839	0	0.00139406	0.00187109	0.00295971	0.00404833	0.00507695	0.00437636	0.00540956	0.00331312	0.00137775	0.0123811	0.00039674	0.000410253	0.000293751	0.00232392	0	0.00216044	0.00904359	0.0246658	0.101124	0.200765	0.462295	0.599437	0.48955	0.330549	0.158788	0.109756	0.0642673	0.0563223	0.0514083	0.0446136	0.0440588	0.043504	0.0349355	0.0578365	0.0935966	0.0931334	0.0698889	0.0420484	0.0279118	0.0111639	0.00517009	0.00449978	0.00306755	0.0035699	0.00338514	0.000561544	0.000702452	0.000843359	0.000984267		0.00442225	0.00311056	0.0253952	0.0226133	0.0165103	0.00477976	0.00504477	0.00284784	0.00188264	0.0016813	0.00218409	0.0032917	0.00566879	0.00627258	0.0121136	0.00143765	0.00111166	0.000491182	0.000879274	0.00153333	0.00559443	0.00745964	0.0235588	0.283422	0.357307	0.100464	0.145942	0.3582	0.36281	0.483092	0.453824	0.240261	0.0483538	0.0272649	0.0129964	0.00847389	0.00495316	0.0033375	0.00188897	0.000639334	0.00164597	8.33885e-05	0.000753727	0.000610007	0.000870886	0.000840578	0.000821691	0.000630173	0.000851493	0.00139024	0.00155724	0.00166319	0.000633237	0.000486959	9.00332e-05	0.000317421		0.00427399	0.00671002	0.0243694	0.0149047	0.0115733	0.0074709	0.00409508	0.00184349	0.00202339	0.00099619	0.00148862	0.00386697	0.0146733	0.0167494	0.0169793	0.00547074	0.00171127	0.00209483	0.000514877	0.00294246	0.00492947	0.0125516	0.0406805	0.599682	0.583068	0.147112	0.121197	0.267933	0.31796	0.369535	0.705963	0.257296	0.077877	0.0368563	0.02463	0.0145241	0.007942	0.00293028	0.00139431	0.0018591	0.00104971	0.000578511	0.000216302	0.000243211	0.000825425	0.000615173	0.000435691	0.000472657	0.00029605	0.000407625	0.000435053	0.000298432	0.000354348	0.000463939	0.000429768	0.000286148	Mitochondrion;Peroxisome;	TRUE
199	4491	1387	4545	Q9UKA2	1	70.096	12	27.4	621	0	44.266	sp|Q9UKA2|FBXL4_HUMAN F-box/LRR-repeat protein 4 OS=Homo sapiens OX=9606 GN=FBXL4 PE=1 SV=2	Q9UKA2	F-box/LRR-repeat protein 4	FBXL4	0	0	0	0	0	110020	0	0	0	0	0	0	0	109320	0	0	0	0	0	0	0	51468	49744	48020	0	179770	70096	0	51951	92281	85085	112580	72558	153380	175820	132512	89204	79611	45639	79164	0	0	0	0	0	0	0	0	0	0	0	0	0	0	5822.7	0	0	0	0		0	0	0	0	0	0	0	0	0	0	0	0	0	0	0	0	0	0	0	0	0	70883.9	35441.9	0	20691.2	0	116074	70248.8	152316	49926.3	96873.9	92384	272391	0	0	43666.6	87333.2	118799	40973.5	0	0	0	0	0	0	0	0	0	0	0	0	0	0	17816.4	0	0	0	0	0		0	0	0	0	0	46124.7	0	0	0	0	0	0	0	0	0	0	0	40412.4	0	0	60126.7	72904.8	66610.9	60317	61690.7	43589.5	134123	133702	157212	116517	270508	140348	232308	78044.6	71912.6	76351.5	80790.4	231614	132430	0	28155.3	36946.6	55129.7	50230.1	45330.6	38057.4	0	0	0	0	0	0	0	11710.2	0	12340.5	0	0	0		0	0	0	0	0	70704.5	0	0	0	0	0	0	0	0	0	0	0	0	0	0	0	0	0	0	0	195030	162211	135361	0	164519	211555	67822.2	317848	269252	127337	186770	246204	144822	89370.9	0	0	0	0	0	0	0	0	0	0	0	0	0	0	0	0	0	0	0	0		0	0	0	0	0	0	0	0	0	0	0	0	0	0	223777	0	0	0	0	0	73522.1	0	0	0	0	0	0	160166	226817	71857.1	371366	209253	340449	0	119255	93856.8	68458.4	86449	82818.9	0	93459.9	0	0	0	0	0	0	0	19347.7	0	21134.9	0	0	0	0	7887.59	0	0	0		0	0	0	0	0	0	0	56210	0	0	0	0	0	0	0	0	0	0	0	0	0	0	46511.1	93022.2	0	0	155723	176810	177187	90391.9	161812	148886	96207.2	0	57441.5	57816.1	58190.7	66012.2	50494.2	55186.6	22674.8	0	0	0	0	0	0	85402.6	19898.3	0	22533.2	0	0	0	0	0	0	0	11811.8		0	0	0	0	0	0	0	0	0	0	0	0	0	0	0	0	0	0	0	0	0	0	0	0	0	0	0	19713.9	22898.9	124056	484757	162188	333906	315137	107102	85984.5	64866.5	91740.1	0	0	21852.8	43705.5	30357.5	0	0	0	0	0	0	0	0	0	4947.28	0	0	0	0	0	0		0	0	0	0	0	41572.1	0	0	0	0	0	0	0	0	0	0	0	0	0	198527	299775	0	75560.5	0	0	0	0	25133.8	0	125373	183146	439423	389684	125847	391689	323156	254624	0	222222	57045.4	0	43082.7	39826	0	44285.3	0	0	58640.7	44328.7	0	0	19703	0	0	0	10392.8	0	0	0		0	0	0	0	0	0	361181	0	0	0	0	0	0	0	0	0	0	0	0	0	60644	0	49966.6	21548.2	68130.1	0	96922.9	128360	219003	133623	636428	146996	242736	689183	326489	24126.8	119684	56730	0	50149.6	52053.9	53958.1	0	41798.4	0	34893.9	0	0	0	0	0	0	5684.44	0	0	0	0	0	0		0	0	0	0	0	0	0	0	0	0	0	0	0	0	0	0	0	0	0	0	0	90885.2	77231.4	0	78967.9	0	142504	131398	283852	900520	952264	388776	233396	593842	330135	109454	0	100618	0	0	0	0	42942.9	0	0	0	0	0	0	0	0	0	0	0	0	0	0	0	0		0	0	0	0	0	0	0	0	0	0	0	0	0	277811	212800	307846	86436	0	45882.6	0	45488.2	0	0	0	0	0	0	187333	761492	325882	202833	200017	0	0	32154.5	0	0	46710	0	0	0	0	0	0	0	0	0	0	4626.24	0	8978.32	5529.47	0	0	0	0		0	0	0	0	0	0	0	0	0	0	0	0	160862	159825	122652	74207.1	61345.2	0	35883.8	0	0	0	0	0	0	0	0	197425	942454	696874	435617	98089.8	0	51400	137770	61093.6	0	0	106238	0	0	0	0	0	0	0	0	0	11472.9	0	0	0	0	0	0	0	952264	FBXL4	0	0	0	0	0	0.115535	0	0	0	0	0	0	0	0.1148	0	0	0	0	0	0	0	0.054048	0.0522376	0.0504272	0	0.188782	0.0736098	0	0.0545552	0.0969069	0.0893502	0.118223	0.0761952	0.161069	0.184634	0.139155	0.0936757	0.0836018	0.0479268	0.0831324	0	0	0	0	0	0	0	0	0	0	0	0	0	0	0.00611458	0	0	0	0		0	0	0	0	0	0	0	0	0	0	0	0	0	0	0	0	0	0	0	0	0	0.0744372	0.0372186	0	0.0217284	0	0.121893	0.0737703	0.159952	0.052429	0.10173	0.0970151	0.286046	0	0	0.0458556	0.0917111	0.124755	0.0430275	0	0	0	0	0	0	0	0	0	0	0	0	0	0	0.0187095	0	0	0	0	0		0	0	0	0	0	0.0484369	0	0	0	0	0	0	0	0	0	0	0	0.0424382	0	0	0.0631408	0.0765594	0.06995	0.0633407	0.0647832	0.0457746	0.140846	0.140404	0.165093	0.122358	0.284068	0.147383	0.243954	0.0819569	0.0755175	0.0801789	0.0848403	0.243225	0.139069	0	0.0295667	0.0387986	0.0578932	0.0527481	0.047603	0.0399651	0	0	0	0	0	0	0	0.0122972	0	0.0129591	0	0	0		0	0	0	0	0	0.0742488	0	0	0	0	0	0	0	0	0	0	0	0	0	0	0	0	0	0	0	0.204806	0.170343	0.142146	0	0.172766	0.22216	0.071222	0.333782	0.282749	0.13372	0.196133	0.258546	0.152082	0.0938509	0	0	0	0	0	0	0	0	0	0	0	0	0	0	0	0	0	0	0	0		0	0	0	0	0	0	0	0	0	0	0	0	0	0	0.234995	0	0	0	0	0	0.0772077	0	0	0	0	0	0	0.168195	0.238187	0.0754592	0.389982	0.219742	0.357516	0	0.125233	0.0985617	0.0718902	0.0907826	0.0869705	0	0.0981449	0	0	0	0	0	0	0	0.0203175	0	0.0221944	0	0	0	0	0.00828298	0	0	0		0	0	0	0	0	0	0	0.0590278	0	0	0	0	0	0	0	0	0	0	0	0	0	0	0.0488426	0.0976853	0	0	0.163529	0.185674	0.186069	0.0949231	0.169924	0.156349	0.10103	0	0.060321	0.0607144	0.0611077	0.0693214	0.0530254	0.057953	0.0238115	0	0	0	0	0	0	0.0896837	0.0208958	0	0.0236627	0	0	0	0	0	0	0	0.0124039		0	0	0	0	0	0	0	0	0	0	0	0	0	0	0	0	0	0	0	0	0	0	0	0	0	0	0	0.0207022	0.0240468	0.130274	0.509057	0.170319	0.350644	0.330934	0.112471	0.0902948	0.0681182	0.0963389	0	0	0.0229482	0.0458964	0.0318793	0	0	0	0	0	0	0	0	0	0.00519528	0	0	0	0	0	0		0	0	0	0	0	0.0436561	0	0	0	0	0	0	0	0	0	0	0	0	0	0.208478	0.314802	0	0.0793482	0	0	0	0	0.0263937	0	0.131658	0.192327	0.461451	0.409219	0.132155	0.411324	0.339356	0.267387	0	0.233362	0.059905	0	0.0452423	0.0418224	0	0.0465053	0	0	0.0615803	0.0465508	0	0	0.0206907	0	0	0	0.0109138	0	0	0		0	0	0	0	0	0	0.379286	0	0	0	0	0	0	0	0	0	0	0	0	0	0.063684	0	0.0524713	0.0226283	0.0715454	0	0.101782	0.134794	0.229981	0.140321	0.668331	0.154364	0.254904	0.723731	0.342856	0.0253362	0.125683	0.0595738	0	0.0526635	0.0546633	0.056663	0	0.0438937	0	0.0366431	0	0	0	0	0	0	0.00596939	0	0	0	0	0	0		0	0	0	0	0	0	0	0	0	0	0	0	0	0	0	0	0	0	0	0	0	0.0954412	0.0811029	0	0.0829265	0	0.149647	0.137985	0.298081	0.945662	1	0.408265	0.245096	0.62361	0.346684	0.114941	0	0.105662	0	0	0	0	0.0450956	0	0	0	0	0	0	0	0	0	0	0	0	0	0	0	0		0	0	0	0	0	0	0	0	0	0	0	0	0	0.291738	0.223468	0.323277	0.090769	0	0.0481827	0	0.0477684	0	0	0	0	0	0	0.196723	0.799664	0.342218	0.213	0.210044	0	0	0.0337664	0	0	0.0490515	0	0	0	0	0	0	0	0	0	0	0.00485814	0	0.00942839	0.00580665	0	0	0	0		0	0	0	0	0	0	0	0	0	0	0	0	0.168925	0.167837	0.1288	0.077927	0.0644203	0	0.0376826	0	0	0	0	0	0	0	0	0.207321	0.989698	0.731808	0.457453	0.103007	0	0.0539766	0.144677	0.0641562	0	0	0.111564	0	0	0	0	0	0	0	0	0	0.012048	0	0	0	0	0	0	0	Cytoplasm;Nucleus;Mitochondrion;	TRUE
200	4486	1223	4012	Q9H3L0	1	32.94	17	82.8	296	0	97.622	sp|Q9H3L0|MMAD_HUMAN Cobalamin trafficking protein CblD OS=Homo sapiens OX=9606 GN=MMADHC PE=1 SV=2	Q9H3L0	Cobalamin trafficking protein CblD	MMADHC	51786	857090	1360900	2581500	185130	0	200230	227990	0	0	0	0	0	708580	0	0	0	0	373420	0	318790	0	36510	73020	143170	0	656130	0	0	0	0	0	173930	0	0	0	0	0	0	0	0	0	773490	386745	0	493720	543140	401550	213140	28136	227110	282300	27935	22763	91590	13748	18175	62791	79958		31452.1	1.59768e+06	2.46675e+06	2.57008e+06	64301	52831.6	0	0	133099	0	0	0	620971	0	0	0	114109	0	0	396711	583628	191677	170992	150307	0	0	0	0	0	0	1.54264e+06	0	136549	0	0	44383.8	88767.6	227309	0	0	0	0	0	0	889947	0	0	0	122783	0	76505.9	0	0	0	0	0	0	0	0		119629	1.34996e+06	1.09559e+06	3.89927e+06	1.5566e+06	104473	0	265921	0	122711	0	1.01563e+06	913367	0	0	0	0	147314	247075	3.5466e+06	988877	1.21907e+06	2.85832e+06	4.49757e+06	0	4.54804e+06	4.21675e+06	2.63394e+06	6.24162e+06	5.69308e+06	0	1.58008e+07	626338	0	344785	172392	0	157540	180201	0	1.73383e+06	0	1.58827e+06	2.24243e+06	2.89658e+06	1.00799e+06	106751	1.23179e+06	723010	551109	697300	0	493807	0	0	0	21347	0	0		165434	1.3888e+06	2.31419e+06	1.61051e+06	72572.3	0	0	0	443413	0	540902	155302	314394	650443	0	0	0	183570	576917	873471	340974	411574	625849	840124	762228	1.25788e+06	1.24306e+06	5.35501e+06	2.18954e+07	923807	3.77788e+07	1.52002e+07	1.25685e+07	9.43362e+06	5.71671e+06	5.37873e+06	5.04074e+06	2.94749e+06	2.91694e+06	1.68837e+06	1.64944e+06	1.17797e+06	943207	767732	794995	1.11858e+06	559425	288214	57543.5	61444.1	91584.1	169984	38049.5	50296.6	30796.2	131326	0	0	0		126567	1.0178e+06	3.30346e+06	2.7959e+06	91190.8	44321.3	147589	168551	0	0	367928	341721	538585	718243	0	63158.3	0	0	410677	532913	438097	0	0	0	0	0	0	179012	1.53361e+07	2.21284e+07	3.23511e+07	2.57386e+07	1.50132e+07	8.2044e+06	5.74251e+06	4.83155e+06	3.9206e+06	3.11907e+06	2.2635e+06	291551	0	1.04065e+06	171730	0	0	0	0	135439	46466.2	0	172127	0	0	0	0	0	33175.7	50750	25421.7		41781.8	468088	954475	4.75971e+06	2.69753e+06	0	196150	366524	0	0	810208	731465	0	0	0	1.95848e+06	266030	0	0	658660	0	0	69949.4	139899	0	0	0	1.72288e+06	0	0	0	0	0	0	5.73436e+06	5.66336e+06	5.59236e+06	0	2.79264e+06	3.00382e+06	125917	2.09248e+06	1.22911e+06	1.6721e+06	2.11509e+06	1.7877e+06	1.30944e+06	329850	581093	500872	338246	235220	258410	281600	200988	198682	0	146710	0		39647.2	1.96263e+06	4.53213e+06	3.10991e+06	46177	0	36279.5	72558.9	0	0	0	188156	238751	863247	176940	0	0	75351	4.05439e+06	3.45877e+06	344857	521709	15554.4	41263.8	568214	0	0	2.22183e+06	0	1.06869e+06	527558	0	1.30757e+07	0	4.12421e+06	2.09203e+06	59850.4	1.8377e+06	2.15153e+06	0	70862	141724	365530	257231	0	0	39488.1	67086.5	66378.6	90832.2	0	40212	0	0	0	9484.96	0	0	0		1.30006e+06	1.86924e+06	4.79387e+06	2.40593e+06	98592.7	0	0	0	0	0	0	3.19674e+06	1.59837e+06	0	0	0	0	0	287479	72225.3	391627	0	0	0	0	0	0	0	1.42279e+06	7.97553e+06	1.79751e+07	1.92904e+07	9.1912e+06	0	3.64329e+06	1.82165e+06	0	78536.1	0	0	0	0	222201	0	0	0	0	81644	107885	73878.4	0	0	0	0	0	0	194627	0	0		28595.1	1.53428e+06	1.40417e+06	4.53012e+06	6.09186e+06	109953	0	0	426807	469017	489903	703103	739904	776705	0	0	0	1.66026e+06	281966	475036	0	0	0	4.88117e+06	6.51428e+06	6.57403e+06	4.45531e+06	5.26215e+06	1.78935e+07	5.21759e+06	2.7861e+07	0	703103	0	54363.6	1.62453e+06	303252	1.87509e+06	147593	619794	573659	527524	549058	488479	301688	202077	64049.6	127915	107900	16419.5	113398	97488.6	57666.9	34600.9	14904.9	15494.7	8182.1	36424.1	64666.1		152019	767973	2.46398e+06	7.77636e+06	2.58533e+06	63600	302862	0	0	0	0	0	476622	953244	0	0	0	157292	0	0	0	0	5.55933e+06	5.14265e+06	4.09039e+06	5.67199e+06	3.87347e+06	3.70067e+06	0	0	2.55571e+06	925237	0	5.40641e+06	0	64646.8	169790	0	0	153139	344177	535214	0	367189	0	0	0	46829	63359.2	0	0	41758.9	15144.5	24534.1	0	0	0	0	0		3.27159e+06	1.89493e+06	1.72258e+06	2.14977e+06	3.02723e+06	0	0	2.60462e+06	0	0	0	0	0	0	0	0	103352	0	0	0	0	0	0	0	0	4.35159e+06	0	2.1402e+06	1.96179e+07	0	0	8.20414e+06	0	3.27838e+06	0	0	0	1.05512e+06	0	630414	615012	803449	709468	594528	50652.9	521849	305161	339394	305399	0	0	474253	257876	185213	0	0		3.03721e+06	1.7771e+06	2.63038e+06	307825	2.24536e+06	0	0	131135	0	0	0	0	0	732493	0	0	0	0	0	0	0	0	778166	0	0	4.31112e+06	0	3.23044e+07	2.92849e+07	0	1.4052e+07	6.20957e+06	0	0	3.53397e+06	2.39328e+06	2.27603e+06	1.38506e+06	997111	0	0	642477	447835	472890	107784	209075	0	160770	0	0	0	0	0	0	0	0	3.77788e+07	MMADHC	0.00137077	0.022687	0.0360228	0.0683319	0.00490036	0	0.00530006	0.00603486	0	0	0	0	0	0.018756	0	0	0	0	0.00988437	0	0.00843833	0	0.000966414	0.00193283	0.00378969	0	0.0173677	0	0	0	0	0	0.0046039	0	0	0	0	0	0	0	0	0	0.0204742	0.0102371	0	0.0130687	0.0143768	0.010629	0.00564178	0.000744756	0.00601157	0.00747244	0.000739435	0.000602533	0.00242437	0.000363908	0.00048109	0.00166207	0.00211648		0.000832533	0.0422903	0.0652944	0.0680298	0.00170204	0.00139845	0	0	0.00352311	0	0	0	0.016437	0	0	0	0.00302044	0	0	0.0105009	0.0154485	0.00507368	0.00452614	0.00397861	0	0	0	0	0	0	0.0408336	0	0.00361444	0	0	0.00117483	0.00234966	0.00601682	0	0	0	0	0	0	0.0235568	0	0	0	0.00325004	0	0.0020251	0	0	0	0	0	0	0	0		0.00316657	0.0357334	0.0290001	0.103213	0.041203	0.00276538	0	0.00703889	0	0.00324813	0	0.0268837	0.0241767	0	0	0	0	0.00389937	0.00654004	0.093878	0.0261754	0.0322686	0.0756593	0.11905	0	0.120386	0.111617	0.0697199	0.165215	0.150695	0	0.418245	0.0165791	0	0.0091264	0.0045632	0	0.00417006	0.00476989	0	0.0458942	0	0.0420413	0.0593567	0.0766721	0.0266813	0.00282567	0.0326052	0.019138	0.0145878	0.0184574	0	0.013071	0	0	0	0.000565052	0	0		0.00437901	0.0367613	0.0612563	0.04263	0.00192098	0	0	0	0.0117371	0	0.0143176	0.00411082	0.00832196	0.0172171	0	0	0	0.00485908	0.0152709	0.0231206	0.00902552	0.0108943	0.0165661	0.022238	0.0201761	0.033296	0.0329036	0.141746	0.579569	0.0244531	1	0.402347	0.332687	0.249707	0.15132	0.142374	0.133428	0.0780197	0.077211	0.0446909	0.0436604	0.0311806	0.0249666	0.0203218	0.0210434	0.0296086	0.0148079	0.00762898	0.00152317	0.00162642	0.00242422	0.00449945	0.00100717	0.00133134	0.00081517	0.00347618	0	0	0		0.00335021	0.0269411	0.0874421	0.074007	0.00241381	0.00117318	0.00390665	0.00446151	0	0	0.00973901	0.0090453	0.0142563	0.0190118	0	0.00167179	0	0	0.0108706	0.0141061	0.0115964	0	0	0	0	0	0	0.00473842	0.405943	0.585735	0.856328	0.681297	0.397397	0.217169	0.152003	0.12789	0.103778	0.0825614	0.0599146	0.00771732	0	0.0275459	0.00454566	0	0	0	0	0.00358504	0.00122995	0	0.00455618	0	0	0	0	0	0.000878155	0.00134334	0.000672908		0.00110596	0.0123902	0.0252648	0.125989	0.0714032	0	0.00519205	0.00970183	0	0	0.0214461	0.0193618	0	0	0	0.0518407	0.00704177	0	0	0.0174346	0	0	0.00185155	0.0037031	0	0	0	0.0456045	0	0	0	0	0	0	0.151788	0.149908	0.148029	0	0.0739208	0.0795106	0.003333	0.0553877	0.0325344	0.0442603	0.0559862	0.0473202	0.0346606	0.00873109	0.0153814	0.013258	0.00895332	0.00622623	0.00684008	0.00745392	0.00532013	0.00525908	0	0.0038834	0		0.00104946	0.0519507	0.119965	0.0823188	0.0012223	0	0.000960312	0.00192062	0	0	0	0.00498047	0.0063197	0.02285	0.00468358	0	0	0.00199453	0.107319	0.0915533	0.00912832	0.0138096	0.000411722	0.00109225	0.0150405	0	0	0.0588116	0	0.0282882	0.0139644	0	0.346111	0	0.109167	0.0553757	0.00158423	0.0486435	0.0569507	0	0.00187571	0.00375141	0.00967554	0.00680886	0	0	0.00104524	0.00177577	0.00175703	0.00240432	0	0.00106441	0	0	0	0.000251065	0	0	0		0.0344125	0.0494784	0.126893	0.0636845	0.00260974	0	0	0	0	0	0	0.0846173	0.0423086	0	0	0	0	0	0.00760954	0.00191179	0.0103663	0	0	0	0	0	0	0	0.037661	0.211111	0.475799	0.510614	0.24329	0	0.0964375	0.0482187	0	0.00207884	0	0	0	0	0.00588164	0	0	0	0	0.00216111	0.00285571	0.00195555	0	0	0	0	0	0	0.00515175	0	0		0.000756908	0.0406121	0.0371682	0.119912	0.161251	0.00291043	0	0	0.0112975	0.0124148	0.0129677	0.018611	0.0195851	0.0205593	0	0	0	0.0439467	0.00746359	0.0125741	0	0	0	0.129204	0.172432	0.174014	0.117931	0.139288	0.473637	0.138109	0.737476	0	0.018611	0	0.001439	0.0430012	0.00802703	0.0496333	0.00390677	0.0164059	0.0151847	0.0139635	0.0145335	0.01293	0.00798565	0.00534894	0.00169538	0.00338589	0.00285609	0.000434622	0.00300162	0.00258051	0.00152643	0.00091588	0.000394529	0.000410142	0.000216579	0.000964141	0.0017117		0.00402393	0.0203281	0.0652213	0.205839	0.0684332	0.00168348	0.00801671	0	0	0	0	0	0.0126161	0.0252322	0	0	0	0.00416349	0	0	0	0	0.147155	0.136125	0.108272	0.150137	0.10253	0.0979561	0	0	0.0676492	0.0244909	0	0.143107	0	0.00171119	0.00449432	0	0	0.00405358	0.00911031	0.014167	0	0.00971944	0	0	0	0.00123956	0.00167711	0	0	0.00110535	0.000400873	0.000649414	0	0	0	0	0		0.0865985	0.0501586	0.0455965	0.0569041	0.0801302	0	0	0.0689439	0	0	0	0	0	0	0	0	0.0027357	0	0	0	0	0	0	0	0	0.115186	0	0.0566507	0.519284	0	0	0.217162	0	0.0867783	0	0	0	0.0279289	0	0.016687	0.0162793	0.0212672	0.0187795	0.0157371	0.00134077	0.0138133	0.00807758	0.0089837	0.00808386	0	0	0.0125534	0.00682594	0.00490256	0	0		0.0803946	0.0470395	0.0696258	0.00814808	0.0594343	0	0	0.00347111	0	0	0	0	0	0.019389	0	0	0	0	0	0	0	0	0.0205979	0	0	0.114115	0	0.855092	0.775166	0	0.371954	0.164366	0	0	0.0935438	0.0633499	0.0602462	0.0366623	0.0263934	0	0	0.0170063	0.0118541	0.0125173	0.00285303	0.00553418	0	0.00425555	0	0	0	0	0	0	0	0	Cytoplasm;Mitochondrion;	TRUE
201	4416	854	2775	Q709F0	1	87.263	30	53.6	780	0	281.55	sp|Q709F0|ACD11_HUMAN Acyl-CoA dehydrogenase family member 11 OS=Homo sapiens OX=9606 GN=ACAD11 PE=1 SV=3;sp|Q709F0-3|ACD11_HUMAN Isoform 3 of Acyl-CoA dehydrogenase family member 11 OS=Homo sapiens OX=9606 GN=ACAD11;sp|Q709F0-2|ACD11_HUMAN Isoform 2 of Ac	Q709F0	Acyl-CoA dehydrogenase family member 11	ACAD11	0	0	0	0	492310	104960	0	0	125770	0	326370	0	876120	461510	505990	0	38599	0	124120	200720	604430	518400	434285	350170	278090	268500	251410	666310	1535400	2381500	2870000	1906700	3326700	1650500	1496700	1063835	630970	1056100	676980	451630	465740	201440	319990	311685	303380	136100	134590	120500	68679	85681	40295	47145	48716	19363	19684	25010	23667	9559	3481.4		0	8948.39	0	0	0	0	0	0	0	77411.7	0	0	0	0	0	0	0	0	0	0	199836	172923	86461.5	0	123883	0	61631.5	44240.5	735639	1.68241e+06	2.54624e+06	2.98553e+06	2.887e+06	362277	623347	622351	621356	572325	183632	339836	196255	322077	312250	302423	275274	58436.2	152151	44790	88033.8	36834.8	82514	23635.8	80723.3	37862.9	20523.5	12299.2	7794.98	5935.51	3661.64		0	0	0	0	0	0	32449.5	61573.7	0	74774.6	0	26664.6	0	129676	0	281390	0	164865	0	250156	145254	0	36336.2	72672.3	15130.7	0	249516	99402.5	498495	1.07773e+06	971092	1.51994e+06	1.96005e+06	977722	418438	503023	587608	428165	195810	156253	144154	30194.4	96804.9	142898	188992	134833	103818	90291.5	274704	54764.6	58898.9	51851.1	49124.8	11436.4	5311.17	4424.09	7720.06	2277.84	1878.53		0	0	0	6828.75	0	265089	48658.2	69947.8	0	104309	0	49001.1	183081	57791	0	0	0	65385.9	82272.2	0	390305	846066	593623	341180	359342	253281	207817	334773	832738	1.78002e+06	1.70977e+06	1.77177e+06	2.20875e+06	1.49811e+06	1.47826e+06	1.30442e+06	1.13058e+06	607905	572431	196680	311158	325441	535127	121358	135219	139318	196422	72434.3	89324.5	84896.7	68999.1	885833	28874.2	559889	484262	528231	15166.7	7583.35	0		0	0	0	0	0	0	0	1236.26	0	0	0	179697	280881	128931	472908	0	0	67216.6	241471	0	0	108516	54257.9	0	0	0	233811	29898.2	561783	1.62044e+06	2.81219e+06	2.94005e+06	3.41075e+06	588676	779698	549528	319358	513312	279550	556885	101522	431530	160047	203630	162739	137475	147132	36257.4	37467.4	14299.9	16729.9	0	45376.4	90752.7	18544.9	8560.26	25023.3	12160	0		0	17513.7	0	0	0	38319.5	0	456617	0	0	0	0	0	0	0	0	0	0	0	0	122482	0	51989.5	103979	0	52661.8	0	98315.9	389782	1.2428e+06	1.79735e+06	2.53564e+06	1.97958e+06	1.75062e+06	714402	484442	254483	664946	100134	69158.1	157336	0	212067	185387	158707	42232.5	103004	30885.3	0	1.45637e+06	1.52618e+06	0	0	0	25867.4	0	0	14986.4	5048.67		34757.3	0	25191.2	0	0	0	0	0	0	152780	217065	39323.4	0	0	43729.6	61776.3	420094	0	0	240020	275638	217314	184340	0	68798.7	0	7.06563e+06	136951	68076.4	4617.14	2.39498e+06	5.82266e+06	8.37617e+06	2.28523e+06	1.03246e+06	794961	557463	355238	136919	33921.7	16960.8	0	0	0	0	0	0	44684.9	0	15304.5	0	0	0	0	13271.7	12812.1	7181.17	0	0		0	8768	62610.3	23887.7	0	0	0	0	48467.7	297522	0	80026	171375	262724	143264	0	0	52761.7	0	433079	0	210134	319158	228235	90779.6	70001.8	193697	207716	55284.8	513339	2.50718e+06	8.94075e+06	9.21868e+06	5.3547e+06	1.53194e+06	1.2188e+06	905668	883165	412043	391978	249044	137270	47451.1	37218.2	34748.8	14052	5912.63	0	0	0	0	0	0	0	0	0	0	0	0		0	0	0	8311.13	0	0	0	0	0	74263.7	0	0	23997.5	47994.9	0	0	0	0	0	0	282379	287883	188907	0	0	0	0	0	0	152157	389560	1.42877e+06	4.77636e+06	2.01054e+06	1.04842e+06	738061	664712	321036	196884	135669	124130	112590	112590	99109.4	376759	106813	24880.6	0	12916.1	14757.4	0	24567.3	0	0	0	0	0	0	0		0	0	0	0	0	0	0	686575	437222	0	21458.2	0	0	0	0	0	0	0	0	0	175651	193926	89106.7	60923.9	61334.9	0	34451.7	0	47898.9	336618	1.38687e+06	1.76554e+06	3.63716e+06	4.3258e+06	1.25972e+06	858648	448818	417274	423590	126049	159858	193667	29449.5	227794	79058.9	64420	47704.2	0	0	9301.38	8491.26	19877.8	0	0	0	0	0	0	0		0	0	68353.4	0	0	120873	0	0	0	0	0	152912	0	0	0	0	110021	82213.3	0	0	0	0	185720	253072	5.25221e+06	9.12808e+06	1.73879e+06	692732	396107	226001	153419	29319.7	0	18396.9	9588	12501.4	0	0	10251.7	85994.1	34490.1	28258.3	0	0	0	9699.3	0	24869.4	0	0	0	33873.1	0	22979.8	0	0		0	0	0	0	170924	0	99485.4	107157	71355.6	0	217858	33517	0	0	0	0	98399	135882	0	0	149872	0	0	609098	7.06811e+06	1.09865e+07	1.12723e+06	1.02419e+06	209301	174868	105904	35016.3	8514.43	0	0	0	0	0	37415.7	122827	55757.5	0	0	0	19244.4	0	0	74095.1	0	0	0	0	14677.9	0	0	0	1.09865e+07	ACAD11	0	0	0	0	0.0448104	0.00955352	0	0	0.0114477	0	0.0297064	0	0.079745	0.0420069	0.0460555	0	0.0035133	0	0.0112975	0.0182697	0.0550156	0.0471851	0.0395289	0.0318727	0.0253119	0.024439	0.0228835	0.0606479	0.139753	0.216766	0.261229	0.173549	0.302798	0.15023	0.136231	0.0968309	0.0574313	0.0961269	0.0616191	0.0411076	0.0423919	0.0183352	0.0291257	0.0283698	0.0276138	0.0123879	0.0122505	0.010968	0.0062512	0.00779874	0.00366768	0.00429117	0.00443416	0.00176243	0.00179165	0.00227643	0.00215418	0.000870066	0.000316879		0	0.000814488	0	0	0	0	0	0	0	0.00704606	0	0	0	0	0	0	0	0	0	0	0.0181892	0.0157396	0.00786978	0	0.0112759	0	0.00560974	0.0040268	0.0669583	0.153134	0.23176	0.271745	0.262776	0.0329747	0.0567374	0.0566468	0.0565562	0.0520933	0.0167143	0.0309321	0.0178632	0.0293157	0.0284212	0.0275267	0.0250556	0.0053189	0.0138488	0.00407681	0.00801289	0.00335272	0.00751048	0.00215135	0.00734748	0.00344631	0.00186806	0.00111948	0.000709504	0.000540254	0.000333285		0	0	0	0	0	0	0.00295358	0.00560448	0	0.00680603	0	0.00242703	0	0.0118032	0	0.0256122	0	0.0150061	0	0.0227694	0.0132211	0	0.00330734	0.00661468	0.00137721	0	0.0227111	0.00904768	0.0453733	0.0980952	0.0883893	0.138346	0.178405	0.0889929	0.0380864	0.0457855	0.0534845	0.0389718	0.0178227	0.0142222	0.013121	0.00274831	0.00881124	0.0130067	0.0172022	0.0122726	0.00944954	0.00821838	0.0250038	0.00498471	0.00536101	0.00471952	0.00447137	0.00104095	0.000483426	0.000402683	0.000702684	0.00020733	0.000170985		0	0	0	0.000621557	0	0.0241285	0.0044289	0.00636669	0	0.00949431	0	0.00446011	0.0166641	0.00526017	0	0	0	0.00595147	0.00748847	0	0.0355258	0.0770095	0.0540319	0.0310544	0.0327076	0.0230538	0.0189156	0.0304713	0.0757963	0.162018	0.155624	0.161267	0.201042	0.136359	0.134552	0.118729	0.102906	0.0553319	0.0521031	0.0179019	0.0283218	0.0296218	0.0487076	0.0110461	0.0123077	0.0126808	0.0178785	0.00659302	0.00813037	0.00772735	0.00628034	0.080629	0.00262815	0.0509615	0.0440778	0.0480799	0.00138048	0.000690241	0		0	0	0	0	0	0	0	0.000112525	0	0	0	0.0163562	0.025566	0.0117354	0.0430443	0	0	0.0061181	0.0219788	0	0	0.00987717	0.00493859	0	0	0	0.0212816	0.00272135	0.0511338	0.147493	0.255967	0.267605	0.310449	0.0535816	0.0709686	0.0500184	0.0290682	0.0467219	0.0254448	0.050688	0.00924058	0.0392781	0.0145675	0.0185345	0.0148126	0.0125131	0.013392	0.00330017	0.00341031	0.00130158	0.00152277	0	0.00413018	0.00826037	0.00168797	0.00077916	0.00227764	0.00110681	0		0	0.00159411	0	0	0	0.00348786	0	0.0415616	0	0	0	0	0	0	0	0	0	0	0	0	0.0111483	0	0.00473212	0.00946423	0	0.00479331	0	0.00894878	0.0354782	0.11312	0.163596	0.230795	0.180183	0.159342	0.0650253	0.0440943	0.0231632	0.0605238	0.00911424	0.00629481	0.0143208	0	0.0193025	0.0168741	0.0144456	0.00384403	0.00937547	0.0028112	0	0.13256	0.138914	0	0	0	0.00235446	0	0	0.00136407	0.000459533		0.00316363	0	0.00229292	0	0	0	0	0	0	0.0139061	0.0197574	0.00357924	0	0	0.0039803	0.00562292	0.0382372	0	0	0.0218468	0.0250888	0.0197801	0.0167787	0	0.0062621	0	0.643118	0.0124654	0.00619635	0.000420255	0.217993	0.529982	0.762404	0.208003	0.093975	0.0723578	0.0507406	0.032334	0.0124625	0.00308757	0.00154379	0	0	0	0	0	0	0.00406725	0	0.00139302	0	0	0	0	0.001208	0.00116617	0.000653634	0	0		0	0.000798069	0.00569883	0.00217428	0	0	0	0	0.00441156	0.0270807	0	0.00728402	0.0155987	0.0239133	0.01304	0	0	0.00480241	0	0.0394191	0	0.0191265	0.0290499	0.0207741	0.00826282	0.00637161	0.0176305	0.0189064	0.00503206	0.0467244	0.228205	0.813793	0.83909	0.487388	0.139438	0.110936	0.0824344	0.0803862	0.0375044	0.0356781	0.0226682	0.0124944	0.00431902	0.00338762	0.00316286	0.00127902	0.000538171	0	0	0	0	0	0	0	0	0	0	0	0		0	0	0	0.000756484	0	0	0	0	0	0.00675953	0	0	0.00218426	0.00436853	0	0	0	0	0	0	0.0257023	0.0262033	0.0171944	0	0	0	0	0	0	0.0138494	0.035458	0.130047	0.434747	0.183	0.0954283	0.0671787	0.0605025	0.0292209	0.0179205	0.0123487	0.0112984	0.0102481	0.0102481	0.009021	0.0342929	0.00972217	0.00226465	0	0.00117563	0.00134323	0	0.00223613	0	0	0	0	0	0	0		0	0	0	0	0	0	0	0.0624925	0.0397962	0	0.00195313	0	0	0	0	0	0	0	0	0	0.0159878	0.0176512	0.00811055	0.00554533	0.00558274	0	0.00313581	0	0.00435979	0.0306392	0.126234	0.160701	0.331056	0.393737	0.11466	0.0781547	0.0408516	0.0379805	0.0385554	0.0114731	0.0145504	0.0176277	0.00268051	0.020734	0.00719599	0.00586355	0.00434207	0	0	0.000846617	0.000772879	0.00180929	0	0	0	0	0	0	0		0	0	0.00622157	0	0	0.0110019	0	0	0	0	0	0.0139182	0	0	0	0	0.0100142	0.0074831	0	0	0	0	0.0169044	0.0230348	0.478059	0.830843	0.158265	0.0630529	0.0360539	0.0205707	0.0139643	0.0026687	0	0.0016745	0.000872706	0.00113788	0	0	0.000933116	0.00782724	0.00313931	0.00257208	0	0	0	0.000882836	0	0.00226363	0	0	0	0.00308315	0	0.00209163	0	0		0	0	0	0	0.0155576	0	0.00905523	0.00975354	0.00649483	0	0.0198296	0.00305074	0	0	0	0	0.00895634	0.012368	0	0	0.0136414	0	0	0.0554404	0.643344	1	0.102602	0.0932223	0.0190507	0.0159166	0.00963943	0.00318721	0.000774989	0	0	0	0	0	0.0034056	0.0111798	0.00507508	0	0	0	0.00175164	0	0	0.00674418	0	0	0	0	0.001336	0	0	0	Peroxisome;Mitochondrion membrane;	TRUE
202	4579	727	2333	Q15390	1	37	6	23.1	333	0	13.774	sp|Q15390|MTFR1_HUMAN Mitochondrial fission regulator 1 OS=Homo sapiens OX=9606 GN=MTFR1 PE=1 SV=2;sp|Q15390-2|MTFR1_HUMAN Isoform 2 of Mitochondrial fission regulator 1 OS=Homo sapiens OX=9606 GN=MTFR1	Q15390	Mitochondrial fission regulator 1	MTFR1	0	0	0	0	0	0	0	143980	0	0	0	0	0	111550	0	193870	177010	0	0	322090	0	0	0	0	0	137870	137960	228460	139770	182760	252460	235610	103520	0	101570	50785	0	93859	187330	156980	110220	73877	0	0	0	0	68232	0	0	0	0	0	0	0	0	0	0	0	0		0	0	0	0	0	0	0	0	0	0	0	0	0	58544.5	0	0	95808.2	163838	225212	0	0	76415.1	38207.5	0	340316	132915	316155	107714	263866	279021	0	307734	277921	0	148377	74188.4	0	155286	0	395969	125622	132260	66130.2	0	0	0	0	0	0	0	0	80193.9	66921.6	85971.4	56597.4	29395.8	0	0	0		0	0	0	0	0	0	0	0	0	295376	468517	200170	0	0	77522.7	75173.2	202541	0	326875	130269	68740.1	210490	152747	95003	177112	127048	98989.1	56431.6	64420.9	124458	422205	385106	288449	201418	195583	97791.7	0	160762	182533	382383	0	167205	186769	176616	166464	0	265391	211107	218033	74060.8	150145	72792.5	82030.7	16342.9	0	20690.2	17564.5	0	0		0	0	0	0	0	179433	0	0	340587	0	0	0	0	0	0	110226	0	0	0	0	0	0	0	0	94632.7	0	0	0	0	213759	0	46535.2	0	0	0	0	0	0	96603.6	102462	108849	192220	193715	0	0	98582.3	0	70128.3	0	0	0	16109	0	0	0	0	0	0	0		0	0	0	0	34939	0	0	164706	0	0	0	0	0	98369.6	0	87964.1	187923	0	0	0	51421.6	0	52529.3	105059	177214	237020	152993	128534	250968	425778	381201	0	0	135985	117894	212929	307963	123020	285948	341820	320640	376949	209680	280255	0	216803	0	70519.9	0	92005.5	82669.9	77957.9	78193.4	78428.8	24004	40358.4	47060.3	13358.1	0		0	0	0	0	0	0	0	0	0	0	0	0	443157	265834	0	0	0	149282	0	0	0	0	0	0	317189	0	0	0	198380	232084	152015	0	0	533265	0	104579	209158	338608	295950	108408	206731	274923	148905	169769	190633	0	125499	183262	207364	63647.2	0	25688	12844	0	0	0	0	0	0		0	0	0	0	0	20877.3	10438.7	0	0	0	0	56828.6	0	136975	0	0	150152	215257	200361	0	225156	82090.5	0	49681.7	0	0	282186	0	390108	0	221187	65916.6	154170	0	0	0	0	115499	0	0	0	0	0	0	0	35106.8	32216.7	0	0	0	0	0	0	0	0	0	35891	0	0		0	0	0	0	229579	0	0	21056.8	0	0	0	0	0	0	41586.6	0	122466	0	0	0	0	0	0	0	35507.2	51094.1	0	0	67255.6	63234.3	0	146188	88895.1	0	89471.6	135383	181295	98636.1	105236	76391.2	51447.5	0	41158.8	0	0	0	0	0	68739.3	37955.9	48783.9	0	0	0	0	0	0	0	0		0	0	0	0	0	0	0	540401	0	0	0	0	0	0	93071.1	126091	203443	389293	326992	377433	164417	374814	243944	183015	247166	261760	210492	572874	634489	484411	526049	0	199592	66039	35909	54335.7	272381	200882	344344	153898	76949.1	0	73570.9	90185.5	99077.6	77931.1	0	0	37398.2	61808.4	93865.7	0	131010	10202.7	0	0	0	0	0		0	0	0	0	0	0	0	0	0	0	0	0	0	0	217165	76636.3	144100	924677	388314	0	246734	320752	248800	224902	307959	0	563628	560772	1.0157e+06	417477	705726	261277	776445	714268	0	0	0	142048	350601	120882	143081	165281	0	0	0	0	0	0	0	0	0	0	0	0	0	0	4906.03	9812.06	14718.1		229020	210312	297043	134466	32986.8	0	188593	0	0	0	0	0	317085	266428	314180	0	157536	0	0	91158	0	0	382014	0	159557	0	0	0	0	0	311651	0	0	315415	89324.9	0	0	70033.5	0	0	103818	0	77982.3	0	0	214773	46493.1	0	0	0	0	0	0	0	0	0		47306.6	114771	0	331142	766131	661080	425354	383759	218059	0	429691	0	254121	197859	0	464575	345976	232066	244268	0	184847	117529	212769	207069	123404	109539	110208	0	165826	83437.7	0	114044	107960	60235.3	74011.5	92097.6	0	0	0	0	0	0	0	0	51654	0	57838.4	76335.7	0	0	0	18865.8	0	14693	0	0	1.0157e+06	MTFR1	0	0	0	0	0	0	0	0.141754	0	0	0	0	0	0.109826	0	0.190873	0.174274	0	0	0.317111	0	0	0	0	0	0.135739	0.135827	0.224928	0.137609	0.179935	0.248557	0.231968	0.10192	0	0.0999998	0.0499999	0	0.092408	0.184434	0.154553	0.108516	0.0727349	0	0	0	0	0.0671772	0	0	0	0	0	0	0	0	0	0	0	0		0	0	0	0	0	0	0	0	0	0	0	0	0	0.0576394	0	0	0.0943271	0.161305	0.221731	0	0	0.0752338	0.0376169	0	0.335055	0.130861	0.311267	0.106049	0.259786	0.274708	0	0.302977	0.273624	0	0.146083	0.0730416	0	0.152886	0	0.389847	0.12368	0.130216	0.0651079	0	0	0	0	0	0	0	0	0.0789542	0.065887	0.0846424	0.0557225	0.0289414	0	0	0		0	0	0	0	0	0	0	0	0	0.29081	0.461274	0.197076	0	0	0.0763243	0.0740111	0.19941	0	0.321821	0.128255	0.0676774	0.207236	0.150385	0.0935343	0.174374	0.125084	0.0974588	0.0555592	0.063425	0.122534	0.415678	0.379152	0.28399	0.198304	0.19256	0.0962799	0	0.158276	0.179711	0.376472	0	0.16462	0.183881	0.173886	0.163891	0	0.261288	0.207843	0.214663	0.0729159	0.147824	0.0716672	0.0807626	0.0160903	0	0.0203703	0.017293	0	0		0	0	0	0	0	0.176659	0	0	0.335322	0	0	0	0	0	0	0.108522	0	0	0	0	0	0	0	0	0.0931697	0	0	0	0	0.210455	0	0.0458158	0	0	0	0	0	0	0.0951102	0.100878	0.107167	0.189248	0.19072	0	0	0.0970583	0	0.0690441	0	0	0	0.0158599	0	0	0	0	0	0	0		0	0	0	0	0.0343989	0	0	0.16216	0	0	0	0	0	0.0968489	0	0.0866042	0.185018	0	0	0	0.0506266	0	0.0517172	0.103434	0.174474	0.233356	0.150628	0.126547	0.247089	0.419196	0.375308	0	0	0.133883	0.116072	0.209637	0.303202	0.121119	0.281528	0.336536	0.315683	0.371122	0.206439	0.275923	0	0.213452	0	0.0694297	0	0.0905831	0.0813919	0.0767528	0.0769846	0.0772164	0.0236329	0.0397345	0.0463328	0.0131516	0		0	0	0	0	0	0	0	0	0	0	0	0	0.436306	0.261724	0	0	0	0.146974	0	0	0	0	0	0	0.312285	0	0	0	0.195314	0.228497	0.149665	0	0	0.525021	0	0.102962	0.205924	0.333373	0.291375	0.106732	0.203535	0.270673	0.146603	0.167144	0.187686	0	0.123559	0.180429	0.204158	0.0626633	0	0.0252909	0.0126454	0	0	0	0	0	0		0	0	0	0	0	0.0205546	0.0102773	0	0	0	0	0.0559501	0	0.134858	0	0	0.147831	0.21193	0.197264	0	0.221676	0.0808214	0	0.0489137	0	0	0.277824	0	0.384078	0	0.217768	0.0648976	0.151786	0	0	0	0	0.113713	0	0	0	0	0	0	0	0.0345641	0.0317187	0	0	0	0	0	0	0	0	0	0.0353361	0	0		0	0	0	0	0.226029	0	0	0.0207312	0	0	0	0	0	0	0.0409437	0	0.120573	0	0	0	0	0	0	0	0.0349583	0.0503043	0	0	0.0662159	0.0622568	0	0.143929	0.0875208	0	0.0880884	0.13329	0.178492	0.0971113	0.103609	0.0752102	0.0506522	0	0.0405226	0	0	0	0	0	0.0676766	0.0373691	0.0480297	0	0	0	0	0	0	0	0		0	0	0	0	0	0	0	0.532047	0	0	0	0	0	0	0.0916324	0.124141	0.200298	0.383275	0.321937	0.371598	0.161876	0.36902	0.240173	0.180186	0.243345	0.257713	0.207238	0.564018	0.624681	0.476923	0.517917	0	0.196506	0.0650181	0.0353538	0.0534957	0.26817	0.197776	0.33902	0.151519	0.0757596	0	0.0724336	0.0887913	0.0975459	0.0767264	0	0	0.03682	0.0608529	0.0924146	0	0.128985	0.010045	0	0	0	0	0		0	0	0	0	0	0	0	0	0	0	0	0	0	0	0.213808	0.0754515	0.141872	0.910382	0.382311	0	0.24292	0.315793	0.244954	0.221426	0.303199	0	0.554915	0.552103	1	0.411023	0.694816	0.257238	0.764442	0.703226	0	0	0	0.139852	0.345181	0.119013	0.140869	0.162726	0	0	0	0	0	0	0	0	0	0	0	0	0	0	0.00483019	0.00966037	0.0144906		0.22548	0.207061	0.292451	0.132387	0.0324768	0	0.185677	0	0	0	0	0	0.312183	0.262309	0.309323	0	0.155101	0	0	0.0897488	0	0	0.376109	0	0.157091	0	0	0	0	0	0.306833	0	0	0.310539	0.087944	0	0	0.0689508	0	0	0.102213	0	0.0767768	0	0	0.211452	0.0457744	0	0	0	0	0	0	0	0	0		0.0465752	0.112997	0	0.326023	0.754288	0.65086	0.418778	0.377827	0.214688	0	0.423049	0	0.250192	0.194801	0	0.457393	0.340628	0.228478	0.240491	0	0.181989	0.115712	0.20948	0.203868	0.121496	0.107846	0.108504	0	0.163262	0.0821479	0	0.112281	0.106291	0.0593041	0.0728674	0.0906738	0	0	0	0	0	0	0	0	0.0508555	0	0.0569443	0.0751556	0	0	0	0.0185741	0	0.0144659	0	0	Mitochondrion;	TRUE
203	4580	776	2497	Q53R41	1	97.41	18	25.3	847	0	34.148	sp|Q53R41|FAKD1_HUMAN FAST kinase domain-containing protein 1, mitochondrial OS=Homo sapiens OX=9606 GN=FASTKD1 PE=1 SV=1;sp|Q53R41-2|FAKD1_HUMAN Isoform 2 of FAST kinase domain-containing protein 1, mitochondrial OS=Homo sapiens OX=9606 GN=FASTKD1	Q53R41	FAST kinase domain-containing protein 1, mitochondrial	FASTKD1	0	0	25850	0	0	16670	0	128420	13283	0	0	0	23183	0	80523	337230	481720	188290	183740	358080	254960	199930	149788	99645	88413	92833	291370	420780	249190	506200	378030	322950	223940	135330	186420	269585	352750	379990	188500	160370	96460	36658	66380	64548.5	62717	59574	43460	19672	22245	16119	14988	16665	16360	2354.9	0	2250	0	0	6645.5		0	0	0	0	0	0	0	0	0	47231.5	0	0	35383.9	85446.4	74020.7	212703	391470	529705	228977	220347	175814	173333	174347	175360	89737.2	188594	161593	463370	708175	565904	669032	610139	893179	126041	187502	371423	555343	666525	1.14781e+06	127045	76142.5	41806.9	75538	109269	38643.9	53338.3	669810	20181.9	11743.7	125438	126137	6677.48	7883.47	20179.3	9296.92	0	0	0	4251.79		0	0	0	0	9832.6	31795.9	0	0	25999.3	0	117539	0	0	80587.6	18569.2	157290	305415	383187	155020	126728	113342	104059	103209	102359	82498.7	61175.1	262356	522037	311679	396534	269345	288176	422197	113514	52330	120189	188048	183836	135816	135425	77591.4	21094.3	69591.9	112915	156237	82880.9	150871	137430	41888.2	27035.2	41846.9	18063.8	9633.69	0	0	0	3671.57	0	0		0	0	0	0	35151.8	165937	111199	0	0	43378.4	0	276638	0	22588.9	33090.6	65309.9	147349	207366	81336.4	129818	52289.4	41444.8	72380.8	103317	42710.6	0	241203	396866	296799	173787	425044	338589	385303	145428	151860	226121	300382	196216	246655	80792.4	111065	169069	46606.1	0	24580.5	22148.1	47672.1	16544.7	14215.4	0	0	0	0	6830.3	0	7858.04	7324.13	3662.06	0		0	0	0	0	46848.7	137743	126925	24754.1	219774	568250	0	0	0	0	177313	322796	329114	384132	221085	280514	55014.9	137455	92652.2	47849.1	0	0	61703.9	464900	488425	415227	663106	507470	596514	176280	465894	359439	252985	243617	263853	170875	133422	121570	55017.9	57222.4	55406.3	67594.1	51677.9	31343.7	18394.9	6162.44	26393.3	13373	25292.5	37212.1	27876.5	5001.98	23042.3	19344.7	851.476		0	0	0	4038.45	0	0	0	0	0	0	50105.3	0	0	0	0	119839	190196	584228	290644	136569	106082	175770	157950	140129	34061.3	105351	165505	396625	205857	248605	199903	235250	397258	207741	317369	289793	262216	186668	171972	156175	51163.5	63695.5	54550.5	93367.4	132184	66827.7	38051.2	75035.2	22001.1	17821.2	0	0	15167.6	30335.1	23398.4	0	0	0	0		0	0	0	0	32718.1	0	0	0	386581	0	0	0	0	0	85224	654667	948335	847098	295950	408564	246416	324529	271452	155897	109810	86011.4	245026	1.00538e+06	402956	415370	183834	142937	343748	9057.51	55334.9	55749.1	56163.3	27345.3	87321.1	20318.9	36034.8	51750.7	20298	11644.7	0	23714.4	0	0	0	0	53902.3	0	0	0	0	4941.42	12505.2	17938.3	0		0	0	0	0	0	315872	14264.2	270597	0	0	0	58473.3	29236.7	0	0	162511	522761	746265	387515	242039	187885	50091.9	277292	143651	133333	111677	27037	258818	173759	155760	328023	104168	158378	17993.9	91889.3	80560.2	69231.1	73830.9	23670.8	42365.6	65732.6	34945.1	0	13453.8	0	22823.5	16198.2	0	0	0	0	0	0	24522.1	0	0	0	0	0		0	0	0	18737.5	0	0	19551.1	62651.3	13845.9	0	121737	0	0	0	32987.1	136349	349676	234315	186250	261855	208064	183485	95645.3	98511.9	131163	132485	218914	261359	345812	371484	278298	393164	405787	267893	452415	210492	352314	350611	246779	213797	186702	159606	268828	148572	134404	86785	99153.9	46964	21032.1	20425.1	0	6907.72	0	0	0	6270.4	0	0	0		0	0	0	0	0	0	0	14940	0	0	0	0	19251.1	38502.3	66703.3	757190	871532	989935	547398	317097	324491	332585	204975	168810	163229	123724	285686	672179	565687	688396	773715	475362	470972	707896	407807	348340	560232	330590	217557	150395	157761	165127	87713.3	86915.1	66444.9	74549.7	46027.3	47737.8	31727.2	28854.3	8918.37	0	0	19418.5	15621.3	0	0	0	0		0	14719.2	0	101249	0	148665	119727	242990	0	0	85364	258825	480529	592883	396238	691685	308893	145457	228644	223562	175074	177414	180237	251943	154483	231017	284530	430216	449268	208414	178977	143476	101257	115701	122272	104939	155449	92639.3	82761.6	72593.4	102722	124899	81579	55139.2	45764.8	25066.6	63089.6	34360	11919.5	19350.3	64951.4	76723.7	35949.3	20494.4	0	6611.19		23967.1	0	0	0	708182	53098.2	366008	152730	68372	96568.7	241886	354383	450033	444350	399413	419328	322091	205381	300170	165283	228564	216730	307633	201177	141865	192870	326077	384720	454822	201746	197483	82681.4	150666	90434.5	86573.4	107843	62907.2	47660.1	42162.6	50130.5	36603.4	22877.3	39146.5	36910.1	33710.9	42206.9	33053.2	24283.8	29032.5	69271.3	91646.3	47123.5	0	0	0	0	1.14781e+06	FASTKD1	0	0	0.0225211	0	0	0.0145233	0	0.111883	0.0115725	0	0	0	0.0201976	0	0.0701535	0.293803	0.419686	0.164043	0.160079	0.311968	0.222127	0.174184	0.130498	0.0868131	0.0770275	0.0808783	0.253848	0.366593	0.2171	0.441013	0.329349	0.281362	0.195102	0.117903	0.162413	0.234869	0.307324	0.331056	0.164226	0.139718	0.0840382	0.0319373	0.0578318	0.0562362	0.0546405	0.0519023	0.0378634	0.0171387	0.0193804	0.0140432	0.0130579	0.0145189	0.0142532	0.00205164	0	0.00196025	0	0	0.00578971		0	0	0	0	0	0	0	0	0	0.0411492	0	0	0.0308272	0.0744429	0.0644886	0.185312	0.341058	0.461492	0.19949	0.191971	0.153174	0.151012	0.151895	0.152778	0.0781811	0.164307	0.140784	0.403699	0.616979	0.493029	0.582877	0.531568	0.778158	0.10981	0.163356	0.323592	0.483828	0.580693	1	0.110685	0.0663371	0.0364231	0.0658105	0.0951979	0.0336674	0.0464696	0.583554	0.017583	0.0102314	0.109285	0.109893	0.00581758	0.00686826	0.0175807	0.0080997	0	0	0	0.00370426		0	0	0	0	0.00856639	0.0277013	0	0	0.0226512	0	0.102403	0	0	0.0702098	0.0161779	0.137035	0.266085	0.333841	0.135057	0.110408	0.0987463	0.090659	0.0899183	0.0891775	0.0718748	0.0532972	0.228571	0.454811	0.271542	0.345469	0.23466	0.251066	0.367828	0.0988958	0.0455912	0.104712	0.163832	0.160162	0.118326	0.117986	0.0675994	0.0183778	0.0606301	0.0983739	0.136118	0.0722078	0.131442	0.119732	0.036494	0.0235537	0.036458	0.0157376	0.0083931	0	0	0	0.00319875	0	0		0	0	0	0	0.0306251	0.144568	0.0968794	0	0	0.0377922	0	0.241014	0	0.01968	0.0288293	0.0568995	0.128374	0.180662	0.0708621	0.1131	0.0455558	0.0361077	0.0630599	0.0900121	0.0372105	0	0.210142	0.345759	0.258578	0.151407	0.370308	0.294987	0.335685	0.1267	0.132304	0.197002	0.2617	0.170948	0.214892	0.0703882	0.0967626	0.147297	0.0406043	0	0.0214151	0.0192959	0.0415331	0.0144141	0.0123848	0	0	0	0	0.00595072	0	0.00684611	0.00638095	0.00319048	0		0	0	0	0	0.0408157	0.120005	0.11058	0.0215663	0.191472	0.495073	0	0	0	0	0.154479	0.281227	0.286732	0.334665	0.192614	0.24439	0.0479303	0.119754	0.0807208	0.0416872	0	0	0.0537579	0.405032	0.425528	0.361756	0.577713	0.44212	0.519697	0.153579	0.405897	0.313152	0.220406	0.212244	0.229875	0.148871	0.11624	0.105915	0.0479329	0.0498535	0.0482713	0.0588896	0.045023	0.0273074	0.0160261	0.00536886	0.0229945	0.0116509	0.0220354	0.03242	0.0242867	0.00435784	0.020075	0.0168535	0.000741826		0	0	0	0.00351839	0	0	0	0	0	0	0.0436529	0	0	0	0	0.104407	0.165703	0.508993	0.253216	0.118982	0.0924209	0.153135	0.13761	0.122084	0.029675	0.091784	0.144192	0.345549	0.179347	0.21659	0.17416	0.204955	0.346101	0.180989	0.2765	0.252474	0.228449	0.16263	0.149826	0.136063	0.0445748	0.055493	0.0475256	0.0813438	0.115162	0.0582219	0.0331511	0.0653724	0.0191678	0.0155263	0	0	0.0132143	0.0264287	0.0203852	0	0	0	0		0	0	0	0	0.0285048	0	0	0	0.336799	0	0	0	0	0	0.0742491	0.570361	0.826211	0.738011	0.257838	0.355951	0.214683	0.282738	0.236495	0.135821	0.0956692	0.0749351	0.213472	0.875912	0.351065	0.36188	0.16016	0.12453	0.299482	0.00789111	0.0482091	0.0485699	0.0489308	0.0238238	0.0760761	0.0177023	0.0313944	0.0450864	0.0176841	0.0101451	0	0.0206605	0	0	0	0	0.046961	0	0	0	0	0.00430508	0.0108948	0.0156282	0		0	0	0	0	0	0.275195	0.0124273	0.23575	0	0	0	0.0509433	0.0254717	0	0	0.141583	0.455442	0.650163	0.337612	0.21087	0.163689	0.0436413	0.241583	0.125152	0.116163	0.0972958	0.0235552	0.225489	0.151382	0.135702	0.285781	0.0907535	0.137983	0.0156767	0.0800561	0.0701859	0.0603157	0.0643232	0.0206225	0.0369099	0.0572678	0.030445	0	0.0117213	0	0.0198844	0.0141123	0	0	0	0	0	0	0.0213643	0	0	0	0	0		0	0	0	0.0163246	0	0	0.0170334	0.0545832	0.0120629	0	0.10606	0	0	0	0.0287391	0.118791	0.304646	0.20414	0.162266	0.228134	0.18127	0.159857	0.0833284	0.0858259	0.114272	0.115424	0.190723	0.227702	0.301279	0.323645	0.24246	0.342534	0.353531	0.233395	0.394154	0.183386	0.306944	0.30546	0.214999	0.186265	0.162659	0.139052	0.234209	0.129439	0.117096	0.0756092	0.0863852	0.0409161	0.0183236	0.0177948	0	0.00601817	0	0	0	0.00546292	0	0	0		0	0	0	0	0	0	0	0.0130161	0	0	0	0	0.016772	0.0335441	0.0581135	0.659682	0.759299	0.862454	0.476906	0.276262	0.282704	0.289756	0.178579	0.147071	0.142209	0.107792	0.248897	0.585618	0.49284	0.599747	0.674078	0.414146	0.410322	0.616736	0.355291	0.303482	0.488088	0.288017	0.189541	0.131027	0.137445	0.143862	0.0764179	0.0757225	0.0578884	0.0649494	0.0401	0.0415903	0.0276415	0.0251385	0.0077699	0	0	0.0169178	0.0136097	0	0	0	0		0	0.0128237	0	0.0882101	0	0.12952	0.104309	0.211698	0	0	0.0743711	0.225495	0.418648	0.516534	0.345211	0.602612	0.269115	0.126725	0.1992	0.194772	0.152528	0.154567	0.157027	0.219498	0.13459	0.201268	0.247889	0.374814	0.391413	0.181575	0.155929	0.125	0.0882172	0.100801	0.106527	0.0914256	0.135431	0.0807095	0.0721038	0.063245	0.0894934	0.108815	0.0710736	0.0480386	0.0398714	0.0218386	0.0549652	0.0299352	0.0103846	0.0168584	0.0565872	0.0668434	0.0313199	0.0178552	0	0.00575982		0.0208807	0	0	0	0.616985	0.0462604	0.318875	0.133062	0.0595673	0.0841329	0.210736	0.308747	0.392079	0.387128	0.347978	0.365328	0.280613	0.178933	0.261515	0.143998	0.19913	0.18882	0.268017	0.17527	0.123596	0.168033	0.284086	0.335177	0.396251	0.175765	0.172052	0.072034	0.131263	0.0787886	0.0754248	0.0939551	0.0548062	0.0415226	0.0367331	0.0436749	0.0318897	0.0199312	0.0341053	0.0321569	0.0293697	0.0367717	0.0287967	0.0211566	0.0252938	0.0603507	0.0798444	0.0410551	0	0	0	0	Mitochondrion;	TRUE
204	4581	855	2776	Q70CQ3	1	58.502	17	44.5	517	0	45.169	sp|Q70CQ3|UBP30_HUMAN Ubiquitin carboxyl-terminal hydrolase 30 OS=Homo sapiens OX=9606 GN=USP30 PE=1 SV=1	Q70CQ3	Ubiquitin carboxyl-terminal hydrolase 30	USP30	0	0	406950	0	0	26791	0	0	0	0	68582	0	0	0	0	185390	32278	274990	84556	654020	281390	219970	164905	109840	155180	156420	107710	403040	568820	384280	386460	271040	539210	418040	296560	232645	168730	258670	199940	533060	433350	246800	399280	269725	140170	0	33787	0	0	0	0	16544	0	12325	0	0	3142.1	0	0		0	0	91807.4	0	0	0	5057.27	0	0	4338.97	0	0	5147.16	0	0	0	79408.6	51201.6	431652	155662	212301	267989	245447	222906	90418.5	109051	167149	185650	421310	984550	470664	1.6825e+06	524534	544284	445358	574701	704043	324305	601326	149469	296832	393995	403743	413492	449490	93414.7	105583	0	88793.8	46734.4	23945.1	32099.4	106745	43533.8	39718.3	15226.4	25690.4	0	3687.67		0	0	66967	0	0	0	0	0	0	0	0	0	0	85111.9	0	152470	257933	104442	0	0	112468	0	56386.3	112773	67193.2	100401	159482	125737	339285	437791	430326	366088	240281	140550	318614	237355	156097	184007	158968	194211	101961	197315	76751.3	182959	289167	182744	120152	85962.2	60669.6	25653.7	37829.6	43744.8	0	11831.9	0	0	0	10161	0		0	0	0	0	0	0	0	302264	54839.1	0	0	0	0	0	0	0	73528.7	445114	118669	110486	144255	91946.3	104798	117650	144990	177551	110550	196022	294749	1.18102e+06	254080	235802	202493	211800	246681	254325	261969	166852	341631	103089	50792.8	81754	255511	29606.4	80216.2	67230.5	80974.1	22064.3	0	12012.4	0	9456.69	0	14178	15269.8	0	8466.72	54506.7	100547		0	0	0	0	0	0	5864.5	0	0	0	0	0	0	0	0	56207.1	24878.3	211746	141072	220618	134157	194122	161567	129011	63384.8	154394	181724	260823	575641	727711	499552	403544	814837	488992	226469	298366	370263	90361.3	776241	373432	483508	442796	154404	94803.1	170726	86512.6	63297.4	112559	37518.1	34541.7	24447.1	34968.9	40854.1	46739.4	31731.2	0	8295.5	9535.94	5781.25		0	0	0	0	0	0	0	0	0	0	0	0	0	0	0	0	0	462993	413914	447302	143244	90048.2	101083	112119	71577.3	113603	210258	488874	300186	314129	680245	162988	136266	238370	789829	444350	98870.6	239199	203807	244595	147072	161300	42707.3	96011.2	149315	185749	0	0	49825	35297.3	0	45699.4	30191.2	14683.1	0	0	2927.25	0	0		0	0	5747.3	0	0	0	0	0	0	0	0	0	0	0	0	37341.2	85432.9	362373	756876	47920.5	215450	206050	286782	185417	118415	111947	181407	269869	570696	335352	210686	194351	217893	47277.7	176586	142371	108155	128836	211610	53139.1	124211	195283	19722.8	0	9486.56	11859.2	20597.7	0	0	33135.1	41741	0	0	0	0	0	0	0	0		0	0	0	0	0	0	0	0	0	0	0	0	0	0	0	0	0	0	64261.3	146213	0	120615	123402	49178.6	0	0	154595	138543	240489	223586	235406	216643	134796	104676	63705.5	31852.7	0	0	10426.9	72746	0	0	0	0	0	0	0	0	0	0	0	0	0	0	0	0	0	0	0		0	19478.6	48371.2	0	0	0	0	0	0	0	0	0	0	0	27320.1	0	255512	329026	922957	285684	276423	429228	458777	286383	170958	341820	186111	523469	630777	442550	356763	245933	409391	340193	258931	141167	310962	388314	91069	84020.2	101610	119201	40401.4	135612	98785.2	0	22759.6	0	56604.1	15654.9	0	10631.1	21808.8	0	0	0	0	0	0		0	0	0	18068.5	20366.6	0	0	0	0	0	0	0	0	0	11326.3	8957.59	492965	492888	647267	213342	347646	396975	187610	253813	105869	164084	329476	302365	480088	815936	378833	296217	423520	309297	229034	367007	34168.8	128962	70551.6	108292	87430.5	66568.9	31862.3	83379.1	0	0	7067.06	0	0	10378.3	6680.69	0	0	0	0	0	0	0	0		0	0	0	0	0	0	0	56613.1	91509.9	39130.3	105209	124302	97017.5	115136	147053	397817	769643	71343.7	181056	113467	330351	114457	299465	82810.7	229110	347176	223398	233120	327994	274301	451887	322527	493828	282877	318689	248588	252041	104391	103425	158526	131340	380075	81750.1	38133.5	44813.8	76559.2	23575.6	31260	45876.1	10606.1	6997.7	0	7412.78	0	6938.45	0		4196.37	65467	0	0	0	0	0	136717	190530	207805	89657.2	167664	116041	99694.4	25484	221419	319993	179532	530196	355846	226090	246808	244685	46749.1	70361	91771.6	0	241083	327013	276585	40701.8	427100	389275	276284	246282	428647	208080	77864.2	160928	68543.3	38411	45696.9	65257.2	53342.2	0	31048.2	25660.3	59850.9	0	30447.4	0	0	0	0	0	0	1.6825e+06	USP30	0	0	0.241873	0	0	0.0159234	0	0	0	0	0.0407621	0	0	0	0	0.110188	0.0191846	0.163442	0.0502563	0.38872	0.167246	0.13074	0.0980121	0.065284	0.092232	0.092969	0.064018	0.239549	0.338081	0.228399	0.229694	0.161094	0.320482	0.248464	0.176262	0.138274	0.100286	0.153742	0.118835	0.316827	0.257564	0.146687	0.237314	0.160312	0.0833108	0	0.0200815	0	0	0	0	0.00983301	0	0.00732543	0	0	0.00186752	0	0		0	0	0.0545662	0	0	0	0.00300581	0	0	0.00257889	0	0	0.00305924	0	0	0	0.0471969	0.030432	0.256555	0.0925186	0.126182	0.15928	0.145883	0.132485	0.0537407	0.0648149	0.0993458	0.110342	0.250408	0.585172	0.279741	1	0.31176	0.323498	0.264701	0.341576	0.418452	0.192752	0.357401	0.0888375	0.176424	0.234173	0.239967	0.245761	0.267156	0.0555215	0.0627538	0	0.052775	0.0277769	0.0142319	0.0190784	0.0634443	0.0258746	0.0236068	0.00904989	0.0152692	0	0.00219179		0	0	0.0398022	0	0	0	0	0	0	0	0	0	0	0.0505867	0	0.0906212	0.153304	0.0620754	0	0	0.0668462	0	0.0335135	0.067027	0.0399366	0.0596738	0.0947892	0.0747326	0.201656	0.260203	0.255766	0.217586	0.142812	0.0835369	0.18937	0.141073	0.092777	0.109366	0.0944832	0.11543	0.0606011	0.117275	0.0456175	0.108743	0.171868	0.108615	0.071413	0.051092	0.0360593	0.0152474	0.0224842	0.0259999	0	0.00703234	0	0	0	0.00603925	0		0	0	0	0	0	0	0	0.179652	0.0325939	0	0	0	0	0	0	0	0.0437022	0.264556	0.0705316	0.0656682	0.0857388	0.0546488	0.0622872	0.0699256	0.0861755	0.105528	0.0657057	0.116507	0.175186	0.701945	0.151014	0.14015	0.120353	0.125885	0.146616	0.151159	0.155703	0.0991692	0.20305	0.0612713	0.030189	0.0485909	0.151864	0.0175967	0.0476769	0.0399588	0.0481274	0.013114	0	0.00713966	0	0.00562063	0	0.00842678	0.0090757	0	0.00503224	0.0323964	0.0597605		0	0	0	0	0	0	0.0034856	0	0	0	0	0	0	0	0	0.033407	0.0147865	0.125853	0.0838466	0.131125	0.0797369	0.115378	0.096028	0.0766783	0.0376731	0.0917648	0.108009	0.155022	0.342135	0.432519	0.296911	0.239848	0.484303	0.290635	0.134603	0.177336	0.220068	0.0537067	0.461363	0.221951	0.287375	0.263178	0.0917707	0.0563467	0.101472	0.0514192	0.0376211	0.0669001	0.0222991	0.02053	0.0145303	0.0207839	0.0242819	0.0277798	0.0188596	0	0.00493048	0.00566773	0.00343612		0	0	0	0	0	0	0	0	0	0	0	0	0	0	0	0	0	0.275182	0.246012	0.265856	0.0851376	0.0535206	0.0600794	0.0666383	0.0425424	0.0675207	0.124968	0.290565	0.178417	0.186704	0.404307	0.0968729	0.0809905	0.141676	0.469439	0.264101	0.0587643	0.142169	0.121134	0.145376	0.0874131	0.0958695	0.0253833	0.0570648	0.0887462	0.110401	0	0	0.0296137	0.0209791	0	0.0271617	0.0179443	0.00872698	0	0	0.00173982	0	0		0	0	0.00341594	0	0	0	0	0	0	0	0	0	0	0	0	0.022194	0.0507775	0.215378	0.449853	0.0284818	0.128054	0.122467	0.170451	0.110203	0.0703808	0.0665365	0.10782	0.160398	0.339196	0.199318	0.125222	0.115514	0.129506	0.0280998	0.104955	0.0846188	0.0642825	0.0765745	0.125771	0.0315835	0.0738255	0.116068	0.0117223	0	0.00563839	0.00704858	0.0122424	0	0	0.019694	0.024809	0	0	0	0	0	0	0	0		0	0	0	0	0	0	0	0	0	0	0	0	0	0	0	0	0	0	0.0381941	0.0869026	0	0.0716879	0.0733447	0.0292295	0	0	0.0918841	0.0823436	0.142936	0.132889	0.139915	0.128763	0.0801169	0.0622149	0.0378637	0.0189318	0	0	0.00619729	0.043237	0	0	0	0	0	0	0	0	0	0	0	0	0	0	0	0	0	0	0		0	0.0115772	0.0287497	0	0	0	0	0	0	0	0	0	0	0	0.0162378	0	0.151865	0.195558	0.548564	0.169798	0.164294	0.255114	0.272677	0.170213	0.10161	0.203163	0.110616	0.311126	0.374906	0.263032	0.212044	0.146172	0.243324	0.202196	0.153897	0.0839034	0.184822	0.230797	0.0541273	0.0499378	0.0603927	0.0708476	0.0240128	0.0806017	0.0587135	0	0.0135273	0	0.033643	0.00930455	0	0.00631863	0.0129622	0	0	0	0	0	0		0	0	0	0.0107391	0.012105	0	0	0	0	0	0	0	0	0	0.00673187	0.00532399	0.292996	0.29295	0.384706	0.126801	0.206625	0.235944	0.111507	0.150855	0.062924	0.0975239	0.195826	0.179712	0.285343	0.484956	0.225161	0.176058	0.251721	0.183832	0.136127	0.218132	0.0203084	0.0766491	0.0419327	0.0643639	0.0519647	0.0395656	0.0189375	0.0495568	0	0	0.00420034	0	0	0.00616838	0.0039707	0	0	0	0	0	0	0	0		0	0	0	0	0	0	0	0.0336483	0.0543894	0.0232573	0.0625318	0.0738795	0.0576629	0.0684318	0.0874015	0.236445	0.457441	0.0424035	0.107611	0.0674395	0.196346	0.0680281	0.177989	0.049219	0.136173	0.206346	0.132778	0.138556	0.194945	0.163032	0.268581	0.191696	0.293509	0.168129	0.189414	0.147749	0.149802	0.0620454	0.0614714	0.0942208	0.0780626	0.225899	0.0485886	0.0226648	0.0266353	0.0455033	0.0140123	0.0185796	0.0272667	0.00630376	0.00415912	0	0.00440582	0	0.00412391	0		0.00249414	0.0389107	0	0	0	0	0	0.0812586	0.113242	0.12351	0.0532882	0.0996522	0.0689697	0.0592539	0.0151465	0.131601	0.19019	0.106706	0.315125	0.211499	0.134378	0.146692	0.14543	0.0277856	0.0418195	0.0545449	0	0.143289	0.194362	0.16439	0.0241913	0.253849	0.231368	0.164211	0.146379	0.254768	0.123674	0.046279	0.0956486	0.0407391	0.0228298	0.0271602	0.038786	0.0317042	0	0.0184537	0.0152513	0.0355727	0	0.0180965	0	0	0	0	0	0	Mitochondrion outer membrane;	TRUE
205	4446	43	149	O14880	1	16.516	8	84.9	152	0	200.65	sp|O14880|MGST3_HUMAN Microsomal glutathione S-transferase 3 OS=Homo sapiens OX=9606 GN=MGST3 PE=1 SV=1	O14880	Microsomal glutathione S-transferase 3	MGST3	0	0	0	87841	314240	1108900	2098800	5257800	6443400	4745300	10287000	18343000	14098000	5094200	7979300	7304200	5064600	3742000	4377600	5879900	3886900	3021600	2906250	2790900	1672900	4650600	5395500	8326500	10166000	15679000	14016000	12773000	11883000	12339000	13952000	12379500	10807000	14351000	15213000	12981000	13007000	8122000	7650400	7413650	7176900	8138600	6199800	4730200	1808200	3107600	746770	2261200	2052400	1167200	744680	272400	1013300	642630	788370		0	0	0	187074	329162	1.31037e+06	645928	1.32933e+06	2.33886e+06	3.98808e+06	5.87873e+06	5.78142e+06	9.55112e+06	1.16188e+07	1.10518e+07	2.22758e+07	6.66019e+06	5.5281e+06	5.78037e+06	7.0759e+06	4.63737e+06	3.60399e+06	3.4689e+06	3.33381e+06	2.75064e+06	3.48711e+06	5.9156e+06	6.86695e+06	1.00674e+07	1.66031e+07	1.54483e+07	1.28286e+07	1.37895e+07	8.64152e+06	1.15358e+07	1.29932e+07	1.44507e+07	1.88166e+07	1.6293e+07	1.62179e+07	1.32138e+07	1.24198e+07	1.23652e+07	1.23106e+07	1.30985e+07	1.21909e+07	1.15908e+07	1.15716e+07	1.17402e+07	5.94364e+06	9.03749e+06	8.1568e+06	7.97196e+06	4.7884e+06	4.05324e+06	3.22226e+06	3.7013e+06	2.21884e+06	1.18607e+06		0	0	90915.5	367781	1.09847e+06	2.23158e+06	2.30428e+06	4.10582e+06	5.36897e+06	9.34741e+06	1.13327e+07	1.11548e+07	5.86625e+06	7.13696e+06	9.90749e+06	5.81571e+06	2.95524e+06	3.51017e+06	4.13586e+06	4.50623e+06	3.27951e+06	2.86468e+06	2.43947e+06	2.01426e+06	451379	2.66881e+06	6.51206e+06	9.07127e+06	1.45886e+07	1.29372e+07	1.40231e+07	1.09411e+07	8.01897e+06	8.85675e+06	1.06478e+07	1.30808e+07	1.55138e+07	1.56744e+07	1.60965e+07	1.24083e+07	1.14933e+07	1.13436e+07	1.03069e+07	1.11618e+07	1.20168e+07	1.13849e+07	1.26509e+07	9.87161e+06	1.06595e+07	7.73386e+06	6.39732e+06	6.38335e+06	6.05604e+06	2.9288e+06	1.696e+06	1.05105e+06	801897	795033	666495		0	0	0	187811	394520	1.32344e+06	1.71853e+06	2.5689e+06	3.53567e+06	4.94729e+06	1.26075e+07	7.91502e+06	5.06807e+06	8.97602e+06	1.16834e+07	1.15364e+07	6.18862e+06	4.3109e+06	6.19313e+06	6.11669e+06	4.59964e+06	3.58453e+06	3.42256e+06	3.2606e+06	3.10939e+06	5.25073e+06	6.09659e+06	9.80654e+06	1.02511e+07	1.77125e+07	1.74019e+07	1.23324e+07	1.4655e+07	1.12559e+07	1.20359e+07	1.52654e+07	1.8495e+07	1.7853e+07	2.00895e+07	4.51482e+06	1.62069e+07	1.48548e+07	4.1789e+06	8.89287e+06	7.97882e+06	8.56237e+06	7.05756e+06	4.63586e+06	3.87134e+06	2.60783e+06	2.95226e+06	2.5109e+06	1.26474e+06	1.35825e+06	1.56591e+06	1.22908e+06	1.25593e+06	1.34202e+06	1.42811e+06		0	0	0	102515	265671	812185	1.19116e+06	2.036e+06	3.13815e+06	4.7706e+06	8.22209e+06	7.25674e+06	9.95746e+06	1.12887e+07	2.29122e+07	1.50847e+07	5.59716e+06	4.97039e+06	8.42594e+06	5.98561e+06	5.08245e+06	4.5123e+06	4.32702e+06	4.14174e+06	3.05132e+06	3.69458e+06	6.4733e+06	7.66575e+06	1.58427e+07	1.73776e+07	2.00769e+07	2.11548e+07	1.74273e+07	1.14536e+07	1.52019e+07	1.5569e+07	1.59361e+07	1.69465e+07	1.57603e+07	1.56957e+07	1.41797e+07	1.04552e+07	9.82047e+06	1.04343e+07	1.02168e+07	1.12331e+07	1.20109e+07	8.36594e+06	8.82134e+06	5.86887e+06	7.40785e+06	7.39414e+06	6.87182e+06	6.34951e+06	5.30747e+06	3.49579e+06	3.56772e+06	2.92008e+06	1.17785e+06		0	0	182041	442222	975849	1.24336e+06	2.2408e+06	2.24533e+06	4.02428e+06	3.68935e+06	8.20669e+06	9.06074e+06	7.84975e+06	6.26825e+06	8.99337e+06	1.26461e+07	4.16251e+06	2.80696e+06	2.82369e+06	4.74856e+06	4.21752e+06	2.79731e+06	2.85738e+06	2.91745e+06	1.77067e+06	3.04014e+06	4.37489e+06	6.54259e+06	1.15765e+07	1.32639e+07	1.10284e+07	1.20609e+07	1.18547e+07	1.00253e+07	8.65045e+06	1.06918e+07	1.27331e+07	1.76614e+07	1.09999e+07	1.26312e+07	1.30568e+07	1.28779e+07	1.24397e+07	1.35178e+07	1.45958e+07	9.85466e+06	1.03855e+07	1.29176e+07	8.04842e+06	6.79235e+06	7.11523e+06	4.88407e+06	3.0935e+06	1.30294e+06	660107	484382	1.46041e+06	527582	462345		0	42604.8	166905	1.30339e+06	3.91065e+06	4.93451e+06	5.51851e+06	6.10251e+06	5.59769e+06	3.36389e+06	5.63851e+06	6.27927e+06	5.91651e+06	6.26634e+06	1.65266e+07	1.28394e+07	3.59593e+06	4.4423e+06	3.51454e+06	3.08701e+06	2.4587e+06	1.98947e+06	2.09408e+06	1.55769e+06	1.36349e+06	1.41628e+06	2.24168e+06	4.88959e+06	6.28787e+06	7.64324e+06	9.51308e+06	9.86098e+06	5.95419e+06	3.6492e+06	3.5952e+06	4.12353e+06	4.65185e+06	4.64767e+06	6.85054e+06	3.63562e+06	4.16904e+06	4.70247e+06	3.34589e+06	3.04876e+06	3.55069e+06	4.97098e+06	4.49123e+06	3.61537e+06	4.7796e+06	6.93129e+06	6.17635e+06	3.37915e+06	1.77591e+06	1.29809e+06	764750	643908	374256	164269	237514		0	0	0	0	289608	1.59554e+06	4.20743e+06	1.57461e+06	634389	7.23493e+06	7.87304e+06	2.64666e+06	2.7008e+06	2.75494e+06	8.03814e+06	9.49724e+06	3.73298e+06	2.03469e+06	2.10506e+06	2.55781e+06	2.39291e+06	2.3617e+06	2.28607e+06	617568	1.37774e+06	1.36375e+06	2.72498e+06	3.46848e+06	4.79367e+06	8.00735e+06	9.89275e+06	7.48517e+06	6.43626e+06	2.45945e+06	4.98006e+06	5.63211e+06	6.28417e+06	5.85746e+06	5.94053e+06	5.10673e+06	5.0842e+06	5.08276e+06	1.60965e+06	1.1269e+06	3.91213e+06	4.03157e+06	4.03013e+06	3.43955e+06	3.96524e+06	1.30314e+06	2.79586e+06	2.64811e+06	554295	2.30508e+06	1.75364e+06	879962	559833	517017	517017		0	68772.1	351939	1.33731e+06	6.19248e+06	9.85183e+06	1.25849e+07	1.50383e+07	1.86346e+07	1.43195e+07	8.37278e+06	6.9128e+06	1.08192e+07	1.47256e+07	2.63616e+07	1.53962e+07	9.63953e+06	7.64565e+06	6.53653e+06	6.47297e+06	4.27474e+06	4.30207e+06	4.06156e+06	3.02343e+06	3.49397e+06	2.85894e+06	4.24283e+06	1.01328e+07	1.24851e+07	1.64227e+07	1.19633e+07	1.143e+07	1.00914e+07	7.98633e+06	8.14778e+06	7.31514e+06	1.12896e+07	1.19531e+07	1.16995e+07	1.19849e+07	1.12463e+07	1.05078e+07	1.15139e+07	1.13576e+07	1.03806e+07	8.44715e+06	8.29524e+06	8.47575e+06	8.93529e+06	6.01514e+06	4.68235e+06	3.78062e+06	930775	2.09882e+06	895944	831621	264550	464599	664649		103951	0	84821.5	241749	931468	1.40242e+06	3.74702e+06	7.42346e+06	1.16631e+07	2.05528e+07	9.69839e+06	1.09412e+07	1.67602e+07	2.25792e+07	3.81102e+07	2.93767e+07	8.92047e+06	9.11653e+06	8.50666e+06	7.79036e+06	3.87775e+06	3.63583e+06	3.7751e+06	3.29483e+06	2.86106e+06	2.98073e+06	5.06072e+06	6.75666e+06	1.53203e+07	2.26002e+07	1.52026e+07	1.07018e+07	1.27344e+07	9.06051e+06	8.00602e+06	8.11805e+06	8.08514e+06	1.19565e+07	1.00345e+07	9.43722e+06	9.47888e+06	9.52054e+06	7.80086e+06	8.20278e+06	7.30023e+06	6.45831e+06	6.78705e+06	7.28622e+06	5.93947e+06	5.67542e+06	3.8781e+06	3.84995e+06	1.45409e+06	1.95557e+06	2.06235e+06	135334	158715	182097	205479		860350	609774	559445	635880	638507	656667	1.22436e+06	2.06343e+06	902251	565075	582285	1.67512e+06	4.48597e+06	1.08467e+07	1.81661e+07	4.074e+07	2.82263e+07	1.46144e+07	8.99059e+06	6.98903e+06	4.91577e+06	4.05804e+06	3.62324e+06	3.6356e+06	2.9629e+06	5.07855e+06	8.93413e+06	1.97047e+07	2.10812e+07	1.75908e+07	1.41275e+07	1.43198e+07	5.68349e+06	9.86297e+06	7.62547e+06	9.66902e+06	1.19973e+07	1.15807e+07	9.75168e+06	6.37959e+06	7.09795e+06	6.85793e+06	9.59619e+06	9.98491e+06	1.06101e+07	1.04276e+07	7.73063e+06	7.49625e+06	6.85277e+06	7.78293e+06	4.99957e+06	4.8242e+06	2.34454e+06	1.39916e+06	595731	711997		1.71576e+06	760047	581017	383225	618433	594915	781442	1.69227e+06	586090	329429	930837	1.39124e+06	4.86813e+06	8.16451e+06	1.11353e+07	1.81805e+07	3.52612e+07	1.96664e+07	1.22067e+07	1.192e+07	6.14421e+06	4.05405e+06	4.48353e+06	3.59908e+06	2.56946e+06	5.56221e+06	9.71705e+06	2.08958e+07	2.21352e+07	1.47139e+07	1.81554e+07	3.97307e+06	7.48264e+06	1.28067e+07	1.10943e+07	1.45141e+07	1.2322e+07	1.14328e+07	1.08294e+07	7.80765e+06	7.73486e+06	8.87797e+06	9.60589e+06	9.09443e+06	6.86043e+06	8.82616e+06	8.09573e+06	8.44256e+06	1.05996e+07	7.40366e+06	3.99204e+06	2.67718e+06	1.92845e+06	1.12723e+06	687690	349845	4.074e+07	MGST3	0	0	0	0.00215614	0.0077133	0.0272189	0.0515169	0.129057	0.158159	0.116478	0.252504	0.450245	0.346048	0.125042	0.195859	0.179288	0.124315	0.0918507	0.107452	0.144327	0.0954074	0.0741679	0.0713365	0.0685051	0.0410628	0.114153	0.132437	0.204381	0.249534	0.384855	0.344035	0.313525	0.291679	0.302872	0.342464	0.303866	0.265268	0.352258	0.373417	0.31863	0.319268	0.199362	0.187786	0.181975	0.176163	0.199769	0.15218	0.116107	0.0443839	0.0762788	0.0183301	0.0555032	0.050378	0.02865	0.0182788	0.0066863	0.0248724	0.0157739	0.0193512		0	0	0	0.0045919	0.00807957	0.0321643	0.0158549	0.0326296	0.0574095	0.0978909	0.144299	0.14191	0.234441	0.285193	0.271277	0.546778	0.16348	0.135692	0.141884	0.173684	0.113828	0.0884631	0.0851472	0.0818313	0.067517	0.0855942	0.145204	0.168555	0.247113	0.407538	0.379192	0.314889	0.338475	0.212114	0.283156	0.318931	0.354706	0.46187	0.399926	0.398082	0.324345	0.304854	0.303514	0.302174	0.321514	0.299237	0.284507	0.284035	0.288173	0.145892	0.221833	0.200216	0.195679	0.117536	0.0994904	0.0790932	0.0908517	0.0544634	0.0291132		0	0	0.0022316	0.00902751	0.026963	0.0547762	0.0565607	0.100781	0.131786	0.229441	0.27817	0.273805	0.143992	0.175183	0.243188	0.142752	0.0725391	0.0861604	0.101518	0.110609	0.0804985	0.0703161	0.0598789	0.0494418	0.0110795	0.0655082	0.159844	0.222662	0.35809	0.317556	0.344209	0.268558	0.196833	0.217397	0.261359	0.321079	0.380799	0.384743	0.395102	0.304574	0.282114	0.278438	0.252992	0.273977	0.294962	0.279453	0.310529	0.242307	0.261646	0.189835	0.157028	0.156685	0.148651	0.07189	0.0416298	0.0257989	0.0196833	0.0195148	0.0163597		0	0	0	0.00461	0.00968384	0.0324851	0.0421829	0.063056	0.0867863	0.121436	0.309462	0.194281	0.1244	0.220324	0.286779	0.283172	0.151905	0.105815	0.152016	0.15014	0.112902	0.0879855	0.0840099	0.0800342	0.0763228	0.128884	0.149646	0.24071	0.251623	0.43477	0.427145	0.302709	0.359719	0.276287	0.295432	0.374704	0.453976	0.438219	0.493115	0.11082	0.397814	0.364623	0.102575	0.218284	0.195847	0.210171	0.173234	0.113791	0.0950254	0.0640116	0.0724659	0.0616322	0.0310442	0.0333394	0.0384367	0.0301688	0.0308278	0.0329411	0.0350543		0	0	0	0.00251633	0.00652114	0.0199358	0.0292381	0.0499754	0.0770286	0.117099	0.201818	0.178123	0.244415	0.277091	0.562401	0.370268	0.137387	0.122003	0.206822	0.146922	0.124753	0.110759	0.106211	0.101663	0.0748973	0.0906869	0.158893	0.188163	0.388874	0.426549	0.492805	0.519263	0.427769	0.281139	0.373145	0.382156	0.391166	0.415966	0.38685	0.385265	0.348053	0.256632	0.241052	0.25612	0.250779	0.275726	0.29482	0.205349	0.216528	0.144057	0.181832	0.181496	0.168675	0.155854	0.130277	0.0858074	0.0875729	0.071676	0.0289113		0	0	0.00446836	0.0108547	0.0239531	0.0305193	0.0550026	0.0551136	0.0987797	0.0905585	0.20144	0.222404	0.192679	0.15386	0.22075	0.31041	0.102172	0.0688993	0.06931	0.116558	0.103523	0.0686626	0.070137	0.0716114	0.0434626	0.0746231	0.107386	0.160594	0.284155	0.325576	0.270702	0.296047	0.290985	0.24608	0.212333	0.262439	0.312544	0.433516	0.270003	0.310043	0.320492	0.3161	0.305345	0.331806	0.358268	0.241891	0.254922	0.317073	0.197556	0.166724	0.17465	0.119884	0.0759328	0.0319818	0.0162029	0.0118896	0.0358471	0.01295	0.0113487		0	0.00104577	0.00409683	0.0319928	0.0959903	0.121122	0.135457	0.149792	0.1374	0.0825696	0.138402	0.15413	0.145226	0.153813	0.405659	0.315156	0.0882653	0.10904	0.0862674	0.0757734	0.0603509	0.0488333	0.0514011	0.0382348	0.033468	0.0347638	0.055024	0.120019	0.154341	0.18761	0.233507	0.242047	0.146151	0.0895728	0.0882475	0.101216	0.114184	0.114081	0.168153	0.0892395	0.102333	0.115426	0.0821278	0.0748347	0.0871549	0.122017	0.110241	0.0887425	0.11732	0.170135	0.151604	0.0829443	0.0435913	0.0318627	0.0187715	0.0158053	0.00918645	0.00403214	0.00582998		0	0	0	0	0.00710869	0.039164	0.103275	0.0386501	0.0155716	0.177588	0.193251	0.0649647	0.0662936	0.0676225	0.197303	0.233118	0.0916293	0.0499434	0.0516705	0.0627837	0.0587361	0.0579702	0.0561137	0.0151588	0.0338179	0.0334745	0.0668871	0.0851368	0.117665	0.196548	0.242826	0.18373	0.157984	0.0603693	0.12224	0.138245	0.154251	0.143777	0.145816	0.125349	0.124796	0.124761	0.0395104	0.0276607	0.0960269	0.0989586	0.0989231	0.0844267	0.0973304	0.0319868	0.0686268	0.0650002	0.0136057	0.0565804	0.0430447	0.0215994	0.0137416	0.0126906	0.0126906		0	0.00168807	0.00863866	0.0328254	0.152	0.241822	0.308908	0.369129	0.457402	0.351484	0.205517	0.169681	0.265567	0.361454	0.647069	0.377913	0.236611	0.187669	0.160445	0.158885	0.104927	0.105598	0.0996946	0.0742128	0.0857625	0.0701752	0.104144	0.248718	0.306459	0.403109	0.29365	0.28056	0.247704	0.196032	0.199995	0.179557	0.277112	0.2934	0.287175	0.29418	0.276051	0.257923	0.28262	0.278782	0.254802	0.207343	0.203614	0.208045	0.219325	0.147647	0.114932	0.0927988	0.0228467	0.0515174	0.0219918	0.0204129	0.00649362	0.011404	0.0163144		0.00255157	0	0.00208202	0.00593395	0.0228637	0.0344236	0.091974	0.182215	0.286282	0.504487	0.238056	0.268562	0.411394	0.554226	0.935448	0.721076	0.218961	0.223773	0.208804	0.191221	0.0951828	0.0892447	0.0926632	0.0808747	0.0702274	0.0731646	0.12422	0.165848	0.376049	0.554741	0.373162	0.262685	0.312578	0.222398	0.196515	0.199265	0.198457	0.293483	0.246305	0.231645	0.232668	0.23369	0.191479	0.201344	0.179191	0.158525	0.166594	0.178847	0.14579	0.139308	0.0951913	0.0945004	0.035692	0.0480013	0.0506223	0.00332188	0.00389581	0.00446974	0.00504367		0.0211181	0.0149675	0.0137321	0.0156083	0.0156727	0.0161185	0.030053	0.0506488	0.0221466	0.0138703	0.0142927	0.0411173	0.110112	0.266241	0.445904	1	0.692841	0.358724	0.220682	0.171552	0.120662	0.0996083	0.0889358	0.0892391	0.0727271	0.124658	0.219296	0.483669	0.517456	0.431783	0.346772	0.351493	0.139506	0.242096	0.187174	0.237335	0.294484	0.284259	0.239364	0.156593	0.174226	0.168334	0.235547	0.245089	0.260435	0.255956	0.189755	0.184002	0.168207	0.191039	0.122719	0.118414	0.0575489	0.0343437	0.0146228	0.0174766		0.0421148	0.018656	0.0142616	0.00940659	0.01518	0.0146027	0.0191812	0.0415383	0.0143861	0.00808612	0.0228482	0.0341493	0.119493	0.200405	0.273326	0.446257	0.865517	0.48273	0.299624	0.292588	0.150815	0.0995103	0.110052	0.0883426	0.0630696	0.136529	0.238514	0.512906	0.543328	0.361165	0.445641	0.0975225	0.183668	0.314353	0.27232	0.356263	0.302455	0.280628	0.265817	0.191646	0.189859	0.217918	0.235785	0.223231	0.168396	0.216646	0.198717	0.20723	0.260176	0.181729	0.0979881	0.0657138	0.0473355	0.027669	0.01688	0.00858727	Endoplasmic reticulum membrane;Microsome membrane;Microsome membrane;Membrane;	TRUE
206	4447	950	3099	Q8NBU5	1	40.744	26	82	361	0	323.31	sp|Q8NBU5|ATAD1_HUMAN Outer mitochondrial transmembrane helix translocase OS=Homo sapiens OX=9606 GN=ATAD1 PE=1 SV=1;sp|Q8NBU5-2|ATAD1_HUMAN Isoform 2 of Outer mitochondrial transmembrane helix translocase OS=Homo sapiens OX=9606 GN=ATAD1	Q8NBU5	Outer mitochondrial transmembrane helix translocase	ATAD1	0	0	21703	0	0	107790	272720	1967100	2561500	3332000	3027100	1662200	4634600	6116400	2364300	6340700	4147600	2278600	1765700	1851000	1721900	1647900	2298950	2950000	1669900	1950300	3831100	5816000	9024800	10014000	10057000	7344300	9033000	4252800	5581600	6269700	6957800	5412500	7130800	5254400	4934500	1931800	2062500	2261650	2460800	1722600	1396100	911630	804480	693910	397270	525250	644890	144620	100460	96715	91946	54525	81047		0	0	0	0	0	35256.3	26107	135685	1.34951e+06	2.57489e+06	1.5713e+06	2.31851e+06	3.86963e+06	4.21729e+06	3.99244e+06	3.87382e+06	1.1189e+07	4.93498e+06	3.12931e+06	3.22925e+06	2.59454e+06	2.24854e+06	2.02544e+06	1.80234e+06	746112	1.55234e+06	2.12467e+06	6.07842e+06	1.18939e+07	1.42926e+07	1.42236e+07	9.4856e+06	8.59889e+06	4.9901e+06	3.97602e+06	5.49958e+06	7.02314e+06	7.9551e+06	4.72009e+06	3.96257e+06	2.57751e+06	2.8573e+06	2.37048e+06	1.88367e+06	2.60476e+06	2.59105e+06	2.17586e+06	2.21805e+06	1.70564e+06	937467	1.70241e+06	1.62956e+06	2.32104e+06	1.26416e+06	986209	644233	565284	441340	80310.1		0	0	0	0	67841.5	38310.1	428477	1.702e+06	2.30296e+06	1.2087e+06	2.5337e+06	2.51584e+06	2.13673e+06	2.39415e+06	3.16671e+06	7.99089e+06	5.04696e+06	1.4314e+06	892072	814690	1.48959e+06	1.36564e+06	1.22484e+06	1.08404e+06	582764	2.14554e+06	2.38346e+06	5.85682e+06	1.10074e+07	1.00768e+07	8.95816e+06	6.73945e+06	5.85034e+06	5.11943e+06	4.27642e+06	5.46722e+06	6.65801e+06	5.73084e+06	6.1069e+06	4.87207e+06	3.31344e+06	4.57386e+06	2.75313e+06	2.96718e+06	3.18122e+06	2.87653e+06	2.03072e+06	1.60855e+06	3.83124e+06	939421	1.11634e+06	1.26283e+06	1.20768e+06	693470	311664	137906	151510	66882.8	55108.6		16726.4	0	0	0	758322	78277.5	329243	1.93483e+06	2.7825e+06	1.8232e+06	3.52936e+06	2.28158e+06	3.17784e+06	4.48092e+06	3.0666e+06	6.68864e+06	8.97885e+06	4.55878e+06	2.57458e+06	2.71031e+06	2.78881e+06	3.40303e+06	2.50523e+06	1.60742e+06	2.78881e+06	2.64276e+06	4.56006e+06	7.74615e+06	1.32087e+07	1.56875e+07	1.31958e+07	8.68702e+06	8.63816e+06	4.23072e+06	6.44643e+06	7.70684e+06	8.96725e+06	7.43331e+06	7.61777e+06	3.79619e+06	6.08073e+06	4.2275e+06	2.75233e+06	1.68373e+06	1.95339e+06	2.89773e+06	1.72962e+06	1.45892e+06	1.34781e+06	700625	773288	549951	256607	404806	242763	207482	109163	140076	170990		0	0	0	17224.6	97905.6	40695.2	56817.1	1.28594e+06	2.68562e+06	2.67191e+06	1.56132e+06	2.35907e+06	2.25377e+06	4.60807e+06	3.73472e+06	8.04098e+06	6.51204e+06	2.51395e+06	2.61588e+06	1.60216e+06	2.07077e+06	2.75328e+06	2.32182e+06	1.89036e+06	1.40406e+06	1.20109e+06	2.66367e+06	4.75908e+06	1.12589e+07	1.2613e+07	1.3673e+07	1.22126e+07	1.24063e+07	5.87096e+06	9.88554e+06	7.92807e+06	5.9706e+06	5.00436e+06	6.93516e+06	3.35363e+06	3.46271e+06	2.46786e+06	2.00351e+06	2.17439e+06	2.57386e+06	2.37686e+06	2.11498e+06	812264	1.30382e+06	1.57563e+06	1.68501e+06	1.97172e+06	1.86378e+06	1.75584e+06	1.2458e+06	828169	675882	607045	73926.5		0	0	0	0	344728	0	181167	587107	879470	790839	1.67133e+06	1.41245e+06	2.0857e+06	1.695e+06	2.34134e+06	2.82429e+06	6.67327e+06	2.03581e+06	1.3125e+06	1.99812e+06	1.49577e+06	1.30428e+06	936281	568280	978698	993349	2.43811e+06	4.22657e+06	1.10081e+07	1.09283e+07	9.64604e+06	8.76018e+06	7.98993e+06	6.6377e+06	4.97466e+06	5.01016e+06	5.04565e+06	5.73466e+06	5.75048e+06	5.8257e+06	4.82634e+06	4.20667e+06	4.9721e+06	5.56538e+06	6.15867e+06	2.20463e+06	1.78966e+06	3.07255e+06	1.16018e+06	1.55406e+06	1.88161e+06	981999	692590	403182	159823	147457	289695	83845.5	37175.4		0	0	0	0	148168	1.0323e+06	2.882e+06	4.73171e+06	4.09705e+06	1.4395e+06	3.2228e+06	5.44109e+06	5.74874e+06	1.37899e+07	9.72198e+06	1.34806e+07	1.42294e+07	1.97517e+06	4.89602e+06	3.31608e+06	1.37064e+06	89932.3	1.65667e+06	768141	1.51808e+06	366559	2.46143e+06	6.69788e+06	1.50506e+07	1.97067e+07	8.0371e+06	7.07857e+06	5.89634e+06	2.79672e+06	3.13458e+06	2.15527e+06	1.17596e+06	1.90157e+06	2.48875e+06	1.17596e+06	807479	439000	474762	296303	974930	1.20745e+06	515932	666727	626971	1.3291e+06	722624	759913	176450	269620	96721.6	122609	14771.8	0	8564.98		24621.3	31880.6	171839	237431	803794	1.49458e+06	1.61199e+06	2.07406e+06	1.52148e+06	1.32463e+06	1.2463e+06	2.77065e+06	3.12111e+06	3.47158e+06	2.54892e+06	2.88451e+06	4.02269e+06	2.83429e+06	1.04596e+06	1.49619e+06	1.58e+06	1.76953e+06	876945	653896	1.05172e+06	441407	1.80022e+06	4.24607e+06	1.19321e+07	6.87702e+06	8.36629e+06	5.87481e+06	5.5289e+06	2.58942e+06	2.7754e+06	2.5857e+06	2.39601e+06	2.8502e+06	985865	1.60699e+06	1.53809e+06	1.17102e+06	1.23623e+06	922716	1.09685e+06	1.27014e+06	1.09567e+06	2.39559e+06	876077	1.08038e+06	1.29917e+06	760110	499948	1.00628e+06	396049	309838	100934	161523	161523		0	0	0	0	39525.5	326159	3.04339e+06	5.22477e+06	4.95604e+06	4.44228e+06	5.38348e+06	6.6039e+06	9.15838e+06	1.17129e+07	1.42438e+07	1.53263e+07	2.5323e+07	8.1535e+06	8.89842e+06	6.67191e+06	4.54551e+06	4.44e+06	3.3943e+06	4.15995e+06	6.42339e+06	2.92599e+06	4.01751e+06	4.77871e+06	1.0905e+07	1.17523e+07	1.16334e+07	6.68335e+06	4.19306e+06	3.10625e+06	1.83231e+06	2.14052e+06	2.6108e+06	3.36653e+06	2.0399e+06	1.55659e+06	1.71171e+06	1.86683e+06	1.4629e+06	2.15539e+06	2.13143e+06	1.51782e+06	1.04067e+06	1.33724e+06	949398	998467	693187	526818	259942	252054	90598.7	147739	34994.3	48864.7	62735.2		0	0	0	21632.5	0	455721	3.97059e+06	4.7971e+06	5.27631e+06	5.67185e+06	7.97031e+06	8.03543e+06	1.00275e+07	1.20195e+07	1.63054e+07	2.20386e+07	3.02337e+07	1.27078e+07	7.84708e+06	4.63928e+06	2.92408e+06	3.77265e+06	4.0035e+06	3.32109e+06	2.09589e+06	3.19387e+06	1.48665e+06	2.99004e+06	1.03706e+07	1.29221e+07	1.07508e+07	3.67665e+06	4.72491e+06	3.2489e+06	2.3238e+06	2.48863e+06	1.80132e+06	1.7264e+06	2.74483e+06	1.16386e+06	1.466e+06	1.76813e+06	481811	323896	705796	531749	1.05099e+06	748368	692527	726382	602664	495590	159182	211284	175378	3382.08	2254.72	1127.36	0		0	43610.8	0	1.39245e+06	4.31084e+06	3.94249e+06	1.9005e+06	3.70443e+06	3.34598e+06	3.71367e+06	3.82653e+06	1.58002e+06	2.49054e+06	1.03155e+06	2.17899e+06	2.77648e+06	4.41272e+06	3.78643e+06	3.64018e+06	3.62398e+06	3.46243e+06	2.98934e+06	4.14716e+06	2.06237e+06	1.84681e+06	5.41342e+06	7.6276e+06	1.40039e+07	1.81907e+07	1.50498e+07	1.18451e+07	1.33787e+07	7.56663e+06	5.59535e+06	4.41542e+06	3.30572e+06	3.36259e+06	2.83957e+06	1.90459e+06	1.73928e+06	706342	1.55948e+06	1.48084e+06	1.37306e+06	1.50719e+06	1.11707e+06	1.61292e+06	946443	1.24269e+06	1.24719e+06	863951	643156	244217	201327	41812.9	73915.8		0	9860.79	202197	1.78345e+06	3.45349e+06	6.22762e+06	4.68611e+06	5.55686e+06	4.46397e+06	2.2116e+06	2.55717e+06	2.31289e+06	2.18452e+06	1.41773e+06	2.93475e+06	4.73801e+06	3.08836e+06	1.42526e+06	1.68224e+06	2.22054e+06	3.1421e+06	3.51208e+06	3.43477e+06	2.95197e+06	3.64295e+06	4.15317e+06	8.7125e+06	1.7374e+07	1.82532e+07	1.39784e+07	1.20638e+07	8.33032e+06	5.80073e+06	5.69735e+06	3.71984e+06	3.44622e+06	2.85979e+06	3.5303e+06	2.63214e+06	2.46023e+06	1.85683e+06	1.49554e+06	1.74526e+06	1.91834e+06	1.05394e+06	1.15891e+06	890555	959670	734842	1.11921e+06	607794	303797	219722	122953	102268	21797.5	3.02337e+07	ATAD1	0	0	0.000717842	0	0	0.00356523	0.0090204	0.0650632	0.0847234	0.110208	0.100123	0.0549784	0.153293	0.202304	0.0782008	0.209723	0.137185	0.0753663	0.0584017	0.0612231	0.056953	0.0545054	0.0760394	0.0975733	0.0552331	0.0645075	0.126716	0.192368	0.298501	0.33122	0.332642	0.242918	0.298773	0.140664	0.184615	0.207375	0.230134	0.179022	0.235856	0.173793	0.163212	0.0638956	0.0682186	0.0748056	0.0813927	0.0569762	0.046177	0.0301528	0.0266087	0.0229515	0.01314	0.017373	0.0213302	0.00478341	0.00332278	0.00319892	0.00304118	0.00180345	0.00268069		0	0	0	0	0	0.00116613	0.000863508	0.00448786	0.0446359	0.0851662	0.0519717	0.0766863	0.127991	0.13949	0.132053	0.128129	0.370083	0.163228	0.103504	0.10681	0.0858163	0.074372	0.0669929	0.0596137	0.0246782	0.0513447	0.070275	0.201048	0.393399	0.472738	0.470455	0.313743	0.284414	0.165051	0.13151	0.181902	0.232295	0.26312	0.15612	0.131065	0.0852529	0.0945071	0.0784054	0.0623036	0.0861543	0.0857007	0.0719681	0.0733636	0.0564153	0.0310074	0.0563084	0.0538988	0.0767701	0.0418131	0.0326195	0.0213085	0.0186972	0.0145976	0.00265631		0	0	0	0	0.0022439	0.00126713	0.0141722	0.0562949	0.0761719	0.0399785	0.0838038	0.083213	0.0706738	0.0791881	0.104741	0.264304	0.166932	0.0473446	0.0295059	0.0269464	0.0492694	0.0451696	0.0405125	0.0358555	0.0192753	0.0709653	0.0788346	0.193718	0.364076	0.333296	0.296297	0.222912	0.193504	0.169329	0.141446	0.180832	0.220218	0.189551	0.20199	0.161147	0.109594	0.151283	0.0910616	0.0981414	0.105221	0.0951433	0.0671674	0.053204	0.126721	0.031072	0.0369236	0.041769	0.0399449	0.022937	0.0103085	0.00456134	0.00501131	0.00221219	0.00182275		0.000553238	0	0	0	0.025082	0.00258908	0.01089	0.0639959	0.0920329	0.0603036	0.116736	0.0754648	0.105109	0.148209	0.10143	0.221231	0.296982	0.150785	0.0851558	0.0896454	0.0922419	0.112558	0.0828621	0.0531664	0.0922419	0.0874113	0.150827	0.256209	0.436886	0.518874	0.436459	0.287329	0.285713	0.139934	0.21322	0.254909	0.296598	0.245862	0.251963	0.125561	0.201124	0.139827	0.0910353	0.0556905	0.0646098	0.0958446	0.0572083	0.0482548	0.0445797	0.0231737	0.025577	0.01819	0.00848744	0.0133892	0.00802954	0.00686261	0.00361063	0.00463311	0.0056556		0	0	0	0.000569717	0.0032383	0.00134602	0.00187926	0.0425332	0.0888289	0.0883754	0.0516419	0.078028	0.0745449	0.152415	0.123528	0.265961	0.21539	0.0831508	0.0865221	0.0529924	0.0684922	0.0910666	0.0767958	0.0625249	0.0464402	0.039727	0.0881027	0.15741	0.372396	0.417183	0.452244	0.403941	0.410348	0.194186	0.326971	0.262226	0.197482	0.165523	0.229385	0.110924	0.114532	0.0816261	0.0662676	0.0719194	0.0851322	0.0786162	0.0699544	0.0268662	0.0431247	0.052115	0.0557329	0.0652161	0.0616459	0.0580757	0.0412057	0.0273923	0.0223553	0.0200784	0.00244517		0	0	0	0	0.0114021	0	0.00599221	0.019419	0.0290891	0.0261575	0.0552805	0.0467177	0.068986	0.0560632	0.0774416	0.0934155	0.220723	0.0673357	0.0434117	0.0660893	0.0494738	0.04314	0.0309681	0.0187963	0.0323711	0.0328557	0.0806423	0.139797	0.364099	0.361462	0.319049	0.289749	0.264272	0.219547	0.16454	0.165714	0.166888	0.189678	0.190201	0.192689	0.159634	0.139139	0.164455	0.184079	0.203702	0.0729196	0.0591942	0.101627	0.0383738	0.0514017	0.0622354	0.0324803	0.0229079	0.0133355	0.00528625	0.00487723	0.00958185	0.00277325	0.0012296		0	0	0	0	0.00490075	0.0341439	0.0953243	0.156505	0.135513	0.0476123	0.106596	0.179968	0.190144	0.456112	0.321561	0.44588	0.470649	0.0653301	0.161939	0.109682	0.0453348	0.00297457	0.0547956	0.0254068	0.0502114	0.0121242	0.0814134	0.221537	0.497809	0.651812	0.265833	0.234128	0.195026	0.0925033	0.103678	0.0712869	0.0388956	0.0628958	0.082317	0.0388956	0.0267079	0.0145202	0.0157031	0.00980044	0.0322465	0.0399374	0.0170648	0.0220525	0.0207375	0.0439609	0.0239013	0.0251347	0.0058362	0.00891787	0.00319913	0.00405539	0.000488587	0	0.000283293		0.000814367	0.00105447	0.00568369	0.00785319	0.026586	0.0494341	0.0533176	0.0686009	0.050324	0.0438132	0.0412221	0.0916411	0.103233	0.114825	0.0843073	0.095407	0.133053	0.0937462	0.0345957	0.0494874	0.0522596	0.0585285	0.0290055	0.0216281	0.0347864	0.0145998	0.0595435	0.140442	0.394662	0.227462	0.276721	0.194314	0.182872	0.0856469	0.0917983	0.0855239	0.0792496	0.0942725	0.0326082	0.0531522	0.0508735	0.0387322	0.0408892	0.0305195	0.0362791	0.0420108	0.0362402	0.0792359	0.0289768	0.0357344	0.0429711	0.0251411	0.0165361	0.0332835	0.0130996	0.0102481	0.00333846	0.00534249	0.00534249		0	0	0	0	0.00130733	0.0107879	0.100662	0.172813	0.163924	0.146932	0.178062	0.218429	0.30292	0.387411	0.471125	0.506927	0.837576	0.269683	0.294321	0.220678	0.150346	0.146856	0.112269	0.137593	0.212458	0.0967792	0.132882	0.158059	0.360691	0.388715	0.384783	0.221056	0.138688	0.102741	0.060605	0.070799	0.0863539	0.11135	0.0674711	0.0514852	0.0566159	0.0617465	0.0483864	0.071291	0.0704984	0.0502028	0.0344209	0.0442302	0.031402	0.033025	0.0229276	0.0174249	0.00859776	0.00833687	0.00299661	0.00488658	0.00115746	0.00161623	0.00207501		0	0	0	0.00071551	0	0.0150733	0.13133	0.158667	0.174518	0.1876	0.263624	0.265777	0.331666	0.397554	0.539313	0.728942	1	0.42032	0.259547	0.153447	0.096716	0.124783	0.132419	0.109847	0.0693231	0.105639	0.0491721	0.0988976	0.343014	0.427407	0.35559	0.121608	0.15628	0.10746	0.0768614	0.0823132	0.0595799	0.0571018	0.0907872	0.0384956	0.0484888	0.0584821	0.0159362	0.0107131	0.0233447	0.0175879	0.0347623	0.0247528	0.0229058	0.0240256	0.0199335	0.016392	0.00526506	0.00698835	0.00580074	0.000111865	7.45764e-05	3.72882e-05	0		0	0.00144246	0	0.0460564	0.142584	0.130401	0.0628602	0.122526	0.110671	0.122832	0.126565	0.0522604	0.0823763	0.0341193	0.0720715	0.0918339	0.145954	0.125239	0.120402	0.119866	0.114522	0.0988743	0.13717	0.0682143	0.0610846	0.179053	0.252288	0.463189	0.60167	0.497782	0.391784	0.442509	0.250272	0.18507	0.146043	0.109339	0.11122	0.0939209	0.0629956	0.0575278	0.0233627	0.051581	0.0489797	0.0454148	0.0498513	0.0369479	0.0533485	0.0313042	0.0411029	0.0412518	0.0285758	0.0212728	0.00807766	0.00665902	0.00138299	0.00244482		0	0.000326152	0.0066878	0.0589888	0.114227	0.205983	0.154996	0.183797	0.147649	0.07315	0.0845802	0.0765003	0.0722544	0.0468925	0.097069	0.156713	0.10215	0.0471413	0.0556414	0.0734458	0.103927	0.116164	0.113607	0.0976384	0.120493	0.137369	0.288172	0.574658	0.603737	0.462347	0.399018	0.275531	0.191863	0.188444	0.123036	0.113986	0.0945895	0.116767	0.0870597	0.0813736	0.0614158	0.049466	0.0577256	0.0634503	0.0348598	0.0383317	0.0294557	0.0317417	0.0243054	0.0370187	0.0201032	0.0100483	0.00726746	0.00406675	0.0033826	0.000720969	Mitochondrion outer membrane;Peroxisome membrane;Cell junction, synapse, postsynaptic cell membrane;	TRUE
207	4448	1308	4256	Q9NUQ2	1	42.072	18	52.5	364	0	88.914	sp|Q9NUQ2|PLCE_HUMAN 1-acyl-sn-glycerol-3-phosphate acyltransferase epsilon OS=Homo sapiens OX=9606 GN=AGPAT5 PE=1 SV=3	Q9NUQ2	1-acyl-sn-glycerol-3-phosphate acyltransferase epsilon	AGPAT5	31569	30962	0	0	0	51613	0	0	0	119960	329160	494350	382470	281030	711060	1354900	697290	100350	479150	322220	0	100350	397735	695120	602870	350120	116900	195140	1697600	1908600	1237000	732890	1052000	76254	0	131160	262320	106550	781590	451160	0	300250	1251500	706525	161550	108640	197230	54846	159730	76439	48036	109830	197820	21281	0	17409	34065	33820	0		25920.1	125333	0	0	0	0	0	0	53970.7	203042	389409	121577	221552	548853	604051	3.81084e+06	1.58265e+06	1.01504e+06	0	263245	0	128356	64177.9	0	309219	202728	0	1.11575e+06	579068	1.458e+06	1.50089e+06	720160	582999	645526	395777	371383	346990	526805	515336	2.23762e+06	635638	1.44332e+06	863837	284350	984812	230235	1.04185e+06	493734	574718	332787	414208	412898	252038	263901	155627	91493	34523.4	27474.1	27357.9		43380.5	53183.4	42919.5	0	0	0	0	0	89230.6	250219	423875	242870	372040	571672	1.04262e+06	1.04293e+06	801039	385870	595487	125082	365129	0	0	0	314323	173789	100027	295766	410286	1.90607e+06	765562	576188	641807	148218	289026	338088	387150	213548	596220	572288	438797	127344	389334	359926	330517	332273	343732	312405	320112	170614	476169	373561	117024	29025.9	57249.1	27997.8	14754	0	15396		35517.9	55946.4	60718.4	0	0	0	58015.3	0	178144	120014	205136	333794	513935	820582	320259	2.02326e+06	983064	0	335121	0	116751	107201	177205	247210	536584	0	150417	451714	2.12238e+06	1.05602e+06	1.21345e+06	275298	755680	0	533232	411522	289812	625410	878266	931387	1.04255e+06	1.4945e+06	1.83725e+06	393360	221352	107376	150198	84404.2	81599.3	0	39699.5	14660.1	37241.3	24847.3	0	0	0	0	0		46704.6	24411.3	0	0	0	51769.3	43510.6	88797.6	93945.7	536251	284180	278308	1.83651e+06	500516	1.12808e+06	1.86622e+06	1.11874e+06	0	0	103598	0	0	29627.5	59255	311351	0	0	146089	419916	2.00848e+06	360160	677163	269099	171839	199805	283405	367005	1.08864e+06	487343	385990	136969	185569	198752	402829	439696	95068.3	123467	752170	173697	149387	215740	290717	234591	178465	133611	119980	85414.8	109837	29338.9		25128.8	52051.3	0	0	0	0	0	0	0	647581	600718	80161.6	0	417773	1.15307e+06	1.44712e+06	1.03528e+06	152015	307466	462315	96802.6	0	0	0	315937	89154.4	0	255825	977115	1.41763e+06	670915	279008	507625	271592	524930	494602	464274	668729	175846	242967	327499	797637	1.09004e+06	700496	310948	121344	806711	361203	99939.3	241988	253293	125266	76160.4	27055.2	23834	21295.6	45960.2	22328.2	9484.91		41353	43605.1	0	0	0	0	0	0	198015	0	0	614951	413465	778578	2.02217e+06	4.19491e+06	1.03294e+06	1.07528e+06	281576	107761	0	358235	172529	0	1.64767e+06	1.39514e+06	733809	1.03141e+06	6.7714e+06	2.83392e+06	1.26281e+06	2.03326e+06	534251	213369	51189	25594.5	0	139121	324304	0	97557.2	195114	233866	438558	192535	267547	45572.8	52542.9	273517	257407	206403	121878	21193.1	19219	0	20539.1	0	27095.4	0		0	56991.7	178046	0	0	59318.5	0	141835	0	0	1.18858e+06	1.52326e+06	1.48444e+06	1.44562e+06	1.92697e+06	5.70681e+06	3.35524e+06	1.01845e+06	273366	203383	274337	839460	0	274378	304941	0	220300	532556	4.21424e+06	2.08295e+06	2.1532e+06	1.50606e+06	1.33538e+06	884404	821978	555483	288988	318021	282747	233195	1.26564e+06	669539	923398	222635	305747	328746	349286	203383	160145	161517	181710	128242	61959.3	128198	0	61306.4	0	0	0		11566	32433.5	41367.5	37115.3	0	0	0	0	177740	316027	513630	1.02859e+06	1.12803e+06	1.22747e+06	3.07002e+06	1.44733e+06	1.36489e+06	84941.8	649839	584309	247675	691662	74460.7	342831	199363	169826	414336	477286	4.35578e+06	1.30731e+06	1.14027e+06	245628	691407	423165	272114	473231	150161	553272	0	144015	276055	408094	356344	336132	182602	583362	105135	220891	173392	117396	95925	39856	39270	32254.2	0	1428.39	0	0	0		33779.5	0	11609.9	0	0	0	0	0	274854	383524	507424	654128	870940	1.08775e+06	3.07777e+06	2.69729e+06	3.00012e+06	437159	561948	369822	243114	511968	281303	0	405868	0	266963	794791	4.05433e+06	3.74184e+06	1.37938e+06	417372	25319	783377	22131.7	188436	18629.4	688466	267110	597231	413395	229559	35472.5	130537	117563	354578	67946.9	94547.2	42386.3	49214.6	41989.2	21726.3	0	0	0	0	0	0	0		0	0	0	0	90830.7	0	77559.2	0	0	162593	433752	300423	129016	0	0	0	0	262402	141537	0	281216	221860	20302.9	99210.8	0	326930	1.74542e+06	1.08483e+07	1.99322e+06	1.94935e+06	265569	916818	205296	201572	232801	405231	275111	552235	190336	408333	114743	244700	0	72949.3	251272	0	182365	187202	271567	0	0	53826.5	16449.2	12975.2	0	58675.4		1.18457e+06	0	0	20733.7	0	0	0	0	897742	150398	138071	126605	107809	0	0	65172.8	0	208206	0	219212	264501	253176	183744	0	0	1.81646e+06	2.65529e+06	7.32502e+06	1.75646e+06	2.10755e+06	639919	471361	911281	301682	593787	291277	835898	529260	202372	172746	0	0	96944.8	138080	78738.4	37816.8	22055.8	149847	237164	50845.9	7032.68	15281.3	11761.2	6830.93	3510.82	15295.6	1.08483e+07	AGPAT5	0.00291004	0.00285409	0	0	0	0.00475771	0	0	0	0.011058	0.0303421	0.0455694	0.0352563	0.0259055	0.0655458	0.124895	0.0642765	0.00925031	0.0441683	0.0297024	0	0.00925031	0.0366634	0.0640765	0.0555728	0.0322742	0.0107759	0.0179881	0.156486	0.175936	0.114027	0.0675581	0.0969738	0.00702913	0	0.0120904	0.0241808	0.00982183	0.0720473	0.0415881	0	0.0276772	0.115364	0.0651278	0.0148917	0.0100145	0.0181807	0.00505573	0.014724	0.00704618	0.00442798	0.0101242	0.0182351	0.00196169	0	0.00160477	0.00314013	0.00311754	0		0.00238933	0.0115533	0	0	0	0	0	0	0.00497504	0.0187165	0.0358958	0.011207	0.0204228	0.0505935	0.0556817	0.351285	0.14589	0.0935664	0	0.0242661	0	0.0118319	0.00591594	0	0.0285039	0.0186875	0	0.102851	0.0533788	0.134399	0.138353	0.0663847	0.0537411	0.0595049	0.0364829	0.0342343	0.0319857	0.0485611	0.0475039	0.206265	0.0585934	0.133046	0.0796289	0.0262115	0.0907804	0.0212232	0.0960384	0.0455126	0.0529778	0.0306764	0.0381819	0.0380611	0.023233	0.0243265	0.0143458	0.00843386	0.00318239	0.00253257	0.00252186		0.00399883	0.00490247	0.00395633	0	0	0	0	0	0.00822531	0.0230653	0.0390729	0.0223879	0.0342948	0.0526969	0.0961094	0.0961382	0.0738402	0.0355697	0.0548922	0.0115301	0.0336577	0	0	0	0.0289745	0.0160199	0.00922049	0.0272638	0.0378203	0.175702	0.0705699	0.0531133	0.059162	0.0136628	0.0266426	0.0311651	0.0356876	0.019685	0.0549598	0.0527538	0.0404485	0.0117386	0.0358889	0.0331781	0.0304672	0.030629	0.0316853	0.0287976	0.029508	0.0157273	0.0438935	0.034435	0.0107873	0.00267562	0.00527725	0.00258085	0.00136003	0	0.00141921		0.00327405	0.00515716	0.00559705	0	0	0	0.00534787	0	0.0164214	0.0110629	0.0189095	0.0307693	0.0473748	0.0756416	0.0295216	0.186505	0.0906193	0	0.0308916	0	0.0107622	0.00988181	0.0163349	0.0227879	0.0494625	0	0.0138655	0.0416392	0.195642	0.0973447	0.111857	0.0253771	0.0696589	0	0.0491536	0.0379343	0.026715	0.0576506	0.080959	0.0858557	0.096103	0.137764	0.169359	0.0362601	0.0204043	0.00989797	0.0138453	0.00778042	0.00752186	0	0.00365952	0.00135138	0.00343292	0.00229043	0	0	0	0	0		0.00430525	0.00225025	0	0	0	0.00477211	0.00401083	0.0081854	0.00865996	0.0494318	0.0261958	0.0256546	0.169291	0.0461378	0.103986	0.172029	0.103126	0	0	0.00954972	0	0	0.00273108	0.00546215	0.0287005	0	0	0.0134665	0.0387081	0.185143	0.0331997	0.0624212	0.0248057	0.0158402	0.0184181	0.0261244	0.0338306	0.100351	0.0449234	0.0355807	0.0126258	0.0171058	0.018321	0.0371329	0.0405314	0.00876344	0.0113813	0.0693353	0.0160114	0.0137705	0.019887	0.0267984	0.0216247	0.016451	0.0123163	0.0110598	0.00787358	0.0101248	0.00270447		0.00231638	0.00479811	0	0	0	0	0	0	0	0.0596943	0.0553745	0.00738933	0	0.0385105	0.10629	0.133396	0.0954328	0.0140128	0.0283424	0.0426164	0.0089233	0	0	0	0.0291233	0.00821829	0	0.0235821	0.0900709	0.130678	0.0618452	0.0257191	0.0467931	0.0250354	0.0483882	0.0455926	0.042797	0.0616438	0.0162095	0.0223968	0.030189	0.0735265	0.100481	0.0645721	0.0286633	0.0111855	0.074363	0.0332958	0.00921245	0.0223065	0.0233486	0.011547	0.0070205	0.00249396	0.00219703	0.00196304	0.00423663	0.00205822	0.000874323		0.00381193	0.00401954	0	0	0	0	0	0	0.0182531	0	0	0.0566865	0.0381134	0.0717696	0.186405	0.386689	0.0952169	0.0991201	0.0259558	0.00993348	0	0.0330222	0.0159038	0	0.151883	0.128605	0.0676428	0.0950762	0.62419	0.261232	0.116407	0.187427	0.0492475	0.0196685	0.00471863	0.00235931	0	0.0128242	0.0298945	0	0.00899287	0.0179857	0.0215579	0.0404264	0.017748	0.0246626	0.00420092	0.00484343	0.0252129	0.0237279	0.0190263	0.0112348	0.00195359	0.00177161	0	0.0018933	0	0.00249767	0		0	0.00525352	0.0164124	0	0	0.005468	0	0.0130744	0	0	0.109564	0.140414	0.136836	0.133258	0.177629	0.526057	0.309287	0.0938814	0.025199	0.0187479	0.0252885	0.0773818	0	0.0252923	0.0281096	0	0.0203074	0.0490913	0.388471	0.192007	0.198483	0.13883	0.123096	0.0815248	0.0757703	0.0512047	0.026639	0.0293153	0.0260638	0.021496	0.116667	0.0617184	0.0851192	0.0205226	0.0281839	0.0303039	0.0321973	0.0187479	0.0147622	0.0148887	0.0167501	0.0118214	0.00571144	0.0118174	0	0.00565125	0	0	0		0.00106616	0.00298973	0.00381327	0.00342131	0	0	0	0	0.0163841	0.0291316	0.0473466	0.0948163	0.103983	0.113149	0.282996	0.133415	0.125816	0.00782997	0.0599025	0.0538618	0.0228308	0.0637577	0.00686382	0.0316023	0.0183774	0.0156547	0.0381937	0.0439964	0.401518	0.120508	0.105111	0.0226421	0.0637342	0.0390075	0.0250836	0.0436226	0.0138419	0.0510009	0	0.0132753	0.0254468	0.0376183	0.0328479	0.0309848	0.0168323	0.0537745	0.00969138	0.0203618	0.0159834	0.0108216	0.00884241	0.00367395	0.00361993	0.00297321	0	0.000131669	0	0	0		0.00311381	0	0.00107021	0	0	0	0	0	0.0253362	0.0353534	0.0467745	0.0602978	0.0802836	0.100269	0.283711	0.248637	0.276553	0.0402975	0.0518006	0.0340903	0.0224104	0.0471934	0.0259306	0	0.0374131	0	0.0246088	0.0732641	0.37373	0.344924	0.127152	0.0384735	0.00233392	0.0722121	0.00204011	0.0173701	0.00171726	0.0634631	0.0246223	0.055053	0.0381069	0.0211608	0.00326987	0.012033	0.010837	0.0326852	0.00626337	0.00871541	0.00390718	0.00453662	0.00387059	0.00200274	0	0	0	0	0	0	0		0	0	0	0	0.00837281	0	0.00714944	0	0	0.0149879	0.0399834	0.0276931	0.0118927	0	0	0	0	0.0241883	0.0130469	0	0.0259226	0.0204511	0.00187153	0.00914529	0	0.0301365	0.160893	1	0.183736	0.179692	0.0244802	0.0845127	0.0189243	0.018581	0.0214597	0.0373544	0.0253598	0.0509053	0.0175453	0.0376403	0.0105771	0.0225566	0	0.0067245	0.0231623	0	0.0168105	0.0172563	0.0250332	0	0	0.00496175	0.00151629	0.00119606	0	0.00540872		0.109194	0	0	0.00191124	0	0	0	0	0.0827543	0.0138638	0.0127275	0.0116705	0.00993791	0	0	0.00600766	0	0.0191925	0	0.0202071	0.0243818	0.0233379	0.0169376	0	0	0.167442	0.244765	0.675223	0.161911	0.194275	0.058988	0.0434502	0.0840023	0.0278092	0.0547355	0.0268501	0.0770535	0.0487874	0.0186548	0.0159238	0	0	0.00893642	0.0127282	0.00725814	0.00348597	0.00203311	0.0138129	0.0218619	0.004687	0.000648275	0.00140864	0.00108416	0.000629678	0.000323629	0.00140995	Endoplasmic reticulum membrane;Nucleus envelope;Mitochondrion;	TRUE
208	3126	1015	3379	Q969V5	1	39.8	13	47.4	352	0	35.579	sp|Q969V5|MUL1_HUMAN Mitochondrial ubiquitin ligase activator of NFKB 1 OS=Homo sapiens OX=9606 GN=MUL1 PE=1 SV=1	Q969V5	Mitochondrial ubiquitin ligase activator of NFKB 1	MUL1	0	0	0	0	0	0	0	0	0	32528	65377	265460	142820	415180	186550	373710	263570	0	180960	0	0	428490	358290	288090	330890	114500	323610	558260	788870	1169000	989610	823650	1009300	214910	248040	355215	462390	466830	566790	155340	166390	254310	194820	199015	203210	135080	70405	204060	58632	73889	39176	11627	50348	18854	10026	16490	13848	6807.5	0		0	0	0	0	0	0	0	0	0	0	61477.8	81555.7	273832	295566	419353	201575	0	156405	0	0	0	75398.3	87315.3	99232.4	109793	46979.9	147556	234943	881212	892218	1.21839e+06	1.17166e+06	1.05504e+06	407298	671024	545044	419065	572508	486116	164642	253305	325589	250212	174836	209026	78959.6	67796	303008	101626	169359	107068	117987	194473	107085	43873.6	62708.6	33877.9	24229	9245.38		0	16126.9	47472.6	0	0	0	135277	26742.7	57705.4	5.41585e+06	60212.5	155543	259720	487987	117391	388507	185661	0	0	219391	45370.4	0	69729.2	139458	0	0	63481.7	569792	985913	1.153e+06	1.13061e+06	615012	686153	362196	161604	223190	284775	376790	340783	191207	367625	90751.7	123592	158862	194132	232730	123592	50468.1	256436	129068	18297.8	151674	33501.1	38987.2	17895.3	17006.8	0	0	0		0	0	0	0	0	0	0	0	0	0	0	82881.9	87687.4	120818	151938	124458	104282	176635	0	0	0	0	0	0	153046	121085	63127.6	428718	830263	687903	1.03497e+06	682862	617560	463908	395190	536700	678209	398206	659157	106458	148264	407668	124637	157236	133466	118271	68126.4	77625.2	38050.8	45034.8	0	9075.53	6346.4	0	19829.1	0	0	0	0		0	16822.3	0	0	0	0	112152	0	0	0	59785.5	0	107701	402521	125623	155914	91524.6	114834	79349.8	0	0	0	0	0	224512	130670	337678	211021	536618	1.19215e+06	1.03111e+06	715749	710037	543493	463917	488371	512825	463648	458234	260744	275626	127322	0	100826	0	61970.1	455899	69361.5	41009.1	88196.5	132836	118202	117785	117368	111387	16594.8	33663.4	18757.5	0		0	0	0	0	0	0	0	0	287268	0	0	61913.8	233275	89565.9	0	179237	0	0	0	182086	0	0	176720	353440	52468.8	0	0	267507	1.3018e+06	1.12699e+06	576164	1.11068e+06	499033	174489	410402	399647	388893	529889	331312	292363	130954	47312.2	185176	194507	203837	238762	137751	188733	49573.2	127560	35874.6	37675.8	46866.1	56056.3	23607.9	21251.9	28190.2	0	0		0	0	0	0	0	0	0	0	0	0	47289	0	456756	441466	2.44592e+06	781270	671596	493828	473934	311529	0	187273	65162.2	329535	11435	116133	310372	381495	735793	1.21428e+06	1.44271e+06	219010	626417	208066	262574	277956	293339	347782	347043	220143	119403	18663	63497.4	0	96279.7	0	288638	0	72091.3	212984	29677.7	91515.2	9456.83	0	0	5455.24	11138.5	9116.97	5531.4		0	0	0	0	0	0	141367	0	0	0	158595	801810	661170	520530	223524	271630	735974	138977	250863	109067	332465	85111.4	67245.2	583452	134693	0	0	232492	276982	282603	785898	188099	375839	90544.1	342012	200311	58609.7	50414.3	0	0	0	0	32289.8	0	0	28518.6	0	0	0	24943.7	46837.3	6629.88	0	0	0	0	0	0	0		0	0	0	0	0	0	0	0	0	1.1334e+07	0	317502	479539	641576	1.49176e+06	637572	826409	485028	366901	314229	283675	318195	239851	318373	235859	203367	62084.3	193642	751599	892766	665729	365198	414991	307752	354780	195854	180485	381780	266578	454951	355371	255792	198734	262980	185659	129421	247103	179882	89912.2	21961.9	87166.4	17877.6	0	8678.5	3903.99	0	0	0	0		0	0	0	0	0	0	79325	0	66045.1	114965	152922	93503.9	471700	849896	1.53749e+06	1.30124e+06	1.05582e+06	711677	429541	96766.8	303135	215135	233795	279497	141705	225764	232633	263819	842964	1.32792e+06	1.15756e+06	431936	571786	285896	300656	217116	228606	363639	347829	238983	187964	136944	57815.7	148084	72414.1	179635	139108	56481.9	48333.7	25796.6	74864.8	14505.2	9839.83	31928.9	6933.46	0	2067.28	4134.55	6201.83		0	10475.9	0	155228	0	0	0	47386	124572	97083	200795	248481	222956	273523	441035	128582	444849	306888	217972	70406.7	0	116740	174664	95839.1	35817.5	147511	541195	1.64181e+06	1.30636e+06	768202	491054	312232	206589	208913	208749	171497	372767	280512	230125	157700	526227	92320.1	130129	131438	161497	125652	131274	88367.4	77528.9	22328.4	29927.7	19702.2	18942	0	0	14281.3		0	0	0	0	0	0	0	463630	0	161956	477829	165759	307975	675246	606365	0	0	192628	293400	0	369920	0	112807	310031	116543	284090	506253	2.17959e+06	1.54226e+06	766666	832255	459911	419562	307674	344271	193798	153047	184454	178011	187195	67990.9	146261	83166.1	227561	200158	143813	133266	132430	73991.5	82072.1	71323.8	5934.95	9216.44	8404.11	0	0	1.1334e+07	MUL1	0	0	0	0	0	0	0	0	0	0.00286994	0.00576819	0.0234215	0.012601	0.0366312	0.0164593	0.0329723	0.0232547	0	0.0159661	0	0	0.0378056	0.0316118	0.0254181	0.0291943	0.0101023	0.028552	0.0492551	0.0696018	0.103141	0.087313	0.0726704	0.0890503	0.0189615	0.0218845	0.0313405	0.0407965	0.0411883	0.0500077	0.0137056	0.0146805	0.0224377	0.0171889	0.017559	0.0179292	0.0119181	0.00621181	0.0180042	0.00517309	0.00651921	0.00345649	0.00102585	0.00444219	0.00166348	0.000884591	0.00145491	0.00122181	0.000600624	0		0	0	0	0	0	0	0	0	0	0	0.00542417	0.00719564	0.0241602	0.0260777	0.0369994	0.0177849	0	0.0137995	0	0	0	0.00665237	0.00770381	0.00875525	0.00968703	0.00414502	0.0130188	0.020729	0.0777491	0.0787202	0.107498	0.103375	0.0930862	0.0359358	0.0592043	0.0480891	0.036974	0.0505122	0.0428899	0.0145263	0.022349	0.0287266	0.0220762	0.0154257	0.0184423	0.00696659	0.00598162	0.0267343	0.00896642	0.0149425	0.00944657	0.01041	0.0171583	0.00944811	0.00387096	0.00553276	0.00298904	0.00213771	0.000815718		0	0.00142287	0.0041885	0	0	0	0.0119355	0.0023595	0.00509133	0.477839	0.00531253	0.0137235	0.022915	0.043055	0.0103573	0.0342778	0.0163808	0	0	0.0193568	0.00400302	0	0.00615219	0.0123044	0	0	0.00560098	0.0502726	0.0869868	0.101729	0.0997537	0.0542623	0.0605391	0.0319564	0.0142583	0.019692	0.0251256	0.0332441	0.0300672	0.0168702	0.0324354	0.008007	0.0109045	0.0140164	0.0171283	0.0205337	0.0109045	0.00445278	0.0226252	0.0113876	0.00161441	0.0133822	0.00295579	0.00343983	0.00157889	0.0015005	0	0	0		0	0	0	0	0	0	0	0	0	0	0	0.00731265	0.00773664	0.0106597	0.0134054	0.0109809	0.0092008	0.0155845	0	0	0	0	0	0	0.0135032	0.0106833	0.00556973	0.0378256	0.0732539	0.0606935	0.0913154	0.0602488	0.0544872	0.0409305	0.0348675	0.0473529	0.0598382	0.0351336	0.0581573	0.00939278	0.0130813	0.0359684	0.0109967	0.0138729	0.0117757	0.010435	0.00601077	0.00684885	0.00335721	0.0039734	0	0.000800731	0.000559941	0	0.00174952	0	0	0	0		0	0.00148423	0	0	0	0	0.00989513	0	0	0	0.00527486	0	0.00950244	0.0355143	0.0110837	0.0137562	0.00807519	0.0101318	0.00700101	0	0	0	0	0	0.0198087	0.011529	0.0297932	0.0186183	0.0473457	0.105183	0.0909749	0.0631504	0.0626464	0.0479522	0.0409312	0.0430888	0.0452464	0.0409076	0.0404299	0.0230054	0.0243184	0.0112336	0	0.00889589	0	0.00546761	0.0402239	0.00611975	0.00361822	0.00778156	0.0117201	0.0104289	0.0103921	0.0103553	0.00982764	0.00146415	0.00297012	0.00165497	0		0	0	0	0	0	0	0	0	0.0253456	0	0	0.00546264	0.0205818	0.00790237	0	0.0158141	0	0	0	0.0160654	0	0	0.015592	0.0311839	0.00462931	0	0	0.0236021	0.114857	0.099434	0.0508348	0.097995	0.0440296	0.0153951	0.0362097	0.0352608	0.0343119	0.0467519	0.0292316	0.0257951	0.0115541	0.00417435	0.016338	0.0171613	0.0179845	0.0210659	0.0121537	0.0166519	0.00437383	0.0112546	0.0031652	0.00332413	0.00413498	0.00494583	0.00208292	0.00187505	0.00248721	0	0		0	0	0	0	0	0	0	0	0	0	0.00417229	0	0.0402995	0.0389504	0.215803	0.0689312	0.0592547	0.0435703	0.0418151	0.0274861	0	0.016523	0.00574924	0.0290748	0.0010089	0.0102464	0.0273841	0.0336592	0.0649188	0.107136	0.12729	0.0193232	0.0552686	0.0183576	0.0231668	0.024524	0.0258812	0.0306847	0.0306195	0.0194231	0.0105349	0.00164663	0.00560236	0	0.00849473	0	0.0254665	0	0.00636059	0.0187915	0.00261846	0.00807436	0.000834374	0	0	0.000481314	0.000982746	0.000804387	0.000488034		0	0	0	0	0	0	0.0124728	0	0	0	0.0139928	0.0707435	0.0583348	0.0459262	0.0197215	0.0239658	0.0649348	0.0122619	0.0221335	0.00962299	0.0293333	0.00750936	0.00593303	0.0514778	0.0118839	0	0	0.0205127	0.0244381	0.024934	0.0693396	0.016596	0.0331602	0.00798868	0.0301756	0.0176734	0.00517112	0.00444804	0	0	0	0	0.00284892	0	0	0.00251619	0	0	0	0.00220077	0.00413245	0.000584953	0	0	0	0	0	0	0		0	0	0	0	0	0	0	0	0	1	0	0.0280131	0.0423096	0.0566061	0.131617	0.0562528	0.0729139	0.0427939	0.0323716	0.0277243	0.0250286	0.0280742	0.021162	0.02809	0.0208098	0.017943	0.00547768	0.017085	0.0663134	0.0787685	0.0587371	0.0322213	0.0366145	0.0271529	0.0313022	0.0172802	0.0159242	0.0336844	0.0235201	0.0401402	0.0313543	0.0225684	0.0175342	0.0232027	0.0163807	0.0114188	0.0218018	0.0158709	0.00793293	0.0019377	0.00769067	0.00157733	0	0.000765702	0.000344448	0	0	0	0		0	0	0	0	0	0	0.00699882	0	0.00582714	0.0101433	0.0134923	0.00824983	0.041618	0.0749861	0.135652	0.114808	0.093155	0.0627911	0.0378983	0.00853771	0.0267455	0.0189813	0.0206277	0.0246599	0.0125026	0.0199191	0.0205251	0.0232767	0.0743745	0.117162	0.102131	0.0381096	0.0504485	0.0252246	0.0265268	0.0191561	0.0201699	0.0320838	0.0306888	0.0210854	0.016584	0.0120825	0.00510107	0.0130654	0.00638908	0.0158491	0.0122734	0.00498338	0.00426447	0.00227602	0.0066053	0.00127979	0.000868166	0.00281707	0.000611738	0	0.000182395	0.000364791	0.000547186		0	0.000924289	0	0.0136957	0	0	0	0.00418085	0.010991	0.00856561	0.0177161	0.0219234	0.0196714	0.0241329	0.0389124	0.0113448	0.0392489	0.0270767	0.0192316	0.00621196	0	0.0103	0.0154106	0.00845586	0.00316017	0.0130148	0.0477495	0.144856	0.11526	0.0677783	0.0433255	0.0275481	0.0182273	0.0184323	0.0184179	0.0151312	0.0328891	0.0247495	0.0203039	0.0139138	0.0464289	0.00814538	0.0114812	0.0115967	0.0142488	0.0110863	0.0115823	0.00779663	0.00684036	0.00197002	0.00264051	0.00173832	0.00167124	0	0	0.00126004		0	0	0	0	0	0	0	0.040906	0	0.0142894	0.0421587	0.0146249	0.0271726	0.0595767	0.0534994	0	0	0.0169955	0.0258866	0	0.0326379	0	0.00995293	0.027354	0.0102825	0.0250652	0.0446665	0.192304	0.136073	0.0676428	0.0734296	0.0405778	0.0370179	0.027146	0.0303749	0.0170987	0.0135033	0.0162743	0.0157058	0.0165162	0.00599882	0.0129046	0.00733772	0.0200777	0.0176599	0.0126885	0.011758	0.0116843	0.00652825	0.0072412	0.00629288	0.000523639	0.000813164	0.000741493	0	0	Mitochondrion outer membrane;Peroxisome;	TRUE
209	4584	1074	3517	Q96H55	1	109.13	30	41.2	970	0	45.872	sp|Q96H55|MYO19_HUMAN Unconventional myosin-XIX OS=Homo sapiens OX=9606 GN=MYO19 PE=1 SV=2;sp|Q96H55-4|MYO19_HUMAN Isoform 4 of Unconventional myosin-XIX OS=Homo sapiens OX=9606 GN=MYO19;sp|Q96H55-3|MYO19_HUMAN Isoform 3 of Unconventional myosin-XIX OS=Hom	Q96H55	Unconventional myosin-XIX	MYO19	0	0	0	40723	0	0	55344	0	0	772950	39608	123130	1380500	0	0	0	45137	0	56967	22303	0	43013	126156	209300	95633	89990	132080	105520	227420	82241	82130	87984	108700	9047.5	110900	185625	260350	267290	346980	199670	127570	53674	130160	91208.5	52257	99728	141310	88899	71291	55708	64324	34332	40504	22227	3490.2	13985	15901	1669	24923		0	0	0	19529.4	0	0	17716.8	28932	0	0	13108.1	0	50124.6	0	0	0	0	38619.4	58430.9	19011.4	113576	77258	130511	183763	82535	19664.8	78603.2	44210	176775	43850.9	82264.2	45315	76293.6	115419	209541	271561	333582	354214	231475	127238	201365	246325	157694	69062.6	192167	207349	171831	144097	173866	120450	132356	225876	266521	216337	159174	58081.5	92628.5	38005.3	8040.88		0	0	6422.98	0	0	0	70243.2	0	37063.6	0	21492.1	0	727815	0	0	0	0	0	0	0	60165.7	33330.2	16665.1	0	0	32722.6	43261.1	46326.7	74119.3	95081	81640.6	270695	94737.8	45042	114770	149287	183805	158874	124513	166144	57412.1	209258	143936	102413	60889.6	57125.8	109005	120160	26826.9	110838	115698	155582	100861	39427.1	21429.7	9618.09	6015.79	4059.18	3804.33		0	11580.8	0	28942.5	0	24701.6	29429.8	0	0	0	138235	93131	61215.9	80998.6	0	0	158228	55669.2	68979.7	36955.1	91109.8	93555.1	157370	221184	235170	157519	158396	483037	234861	301349	229125	72671.5	276368	72296.4	168979	283966	398954	274756	270051	65593.5	208655	124004	139718	56790.7	183042	208848	104083	99235.8	77883.1	57445.5	43359	24097.1	15806.1	15843.4	6449.52	18426.7	16365.5	11446.3	6527.12		0	0	0	0	0	2459.21	16667.3	0	15834.8	0	0	0	0	0	0	0	0	164547	27469.2	22342.9	135081	107006	77149.7	47293.7	119633	36838.5	381579	229390	189185	187943	85762.6	78351.3	215094	23351.3	206868	196353	185837	185281	145790	126448	243249	96185.9	140853	67774.9	121610	186373	197957	150201	103658	157245	130143	152407	145761	139114	136482	62089.4	74427.2	70980.8	20087.8		0	0	0	46683.7	0	35443.5	61696.7	0	0	0	0	0	0	0	0	0	1.46064e+06	0	0	0	0	0	8004.7	16009.4	91450	12533.9	63986.4	13083.2	13734.2	73230.9	55290.6	24886.1	140309	72483.2	71978.3	138933	205887	155451	8019.02	83905.8	101353	207620	109598	121937	134276	9054.41	3813.86	68366.7	89008.1	40374	88720.2	33155.3	35199.3	37243.2	10212.3	10306.7	13514.3	6176.16	0		0	4139.8	6327.08	0	0	0	40587.3	81174.5	0	0	0	0	0	0	0	0	64216.5	46520.9	121581	140109	197083	141491	177486	305784	227189	270046	20156.6	194576	327856	75442.6	137779	70591.2	89916.3	12863.5	78031.3	69053.4	60075.4	160485	223670	76499.9	95123.5	113747	114454	72277.7	48227.4	75792.9	85159.7	100787	232540	191218	137683	84219.7	19960.6	12340.5	5844.68	0	0	0	0		0	0	0	0	150020	80298.8	46184.3	0	49461.7	1.44548e+06	281218	0	0	0	0	0	82648.3	0	42365.6	155527	142018	161465	138805	46626.6	70210.5	30177.9	57297.5	206294	53416.8	99983.4	0	0	0	19689.2	45016.8	113684	182351	382638	17738.7	56111.4	53842.5	54664.9	0	15688.8	168454	84239.4	72981.6	0	110388	7598.62	170277	134699	26749.7	52641.9	15426	17267	0	0	0		0	4027.68	0	0	0	0	0	0	0	0	0	0	0	0	158061	0	36943.7	125576	186873	218304	56955.6	254552	227437	156174	294398	341490	131150	381126	224666	80988.4	219480	351755	193255	271459	143226	171975	347998	209755	260527	104804	153571	202337	92607.2	166248	82088	268624	158557	148947	75840	44150.8	105751	61619.7	38013.4	25420.9	12487.7	5494.71	0	1619.54	3239.09		0	2292.44	0	8261.59	0	15351.8	30819.1	0	0	40618.3	5455.35	0	78313.2	156626	0	238024	42450	146593	243689	166247	110057	93405.9	78722.8	118872	283978	351771	73723.5	193443	180286	221387	149779	151123	278362	527113	142693	223264	352814	273902	220218	172955	193908	214862	172017	192546	296672	201215	204107	132757	72512.1	159336	128276	115623	30179.8	37912.7	20122.2	0	973.317	1946.63	2919.95		0	170131	0	61641.1	0	0	0	0	13224.8	5945.36	0	0	0	0	62750.8	54699.7	384559	359542	312134	89758.6	49758.4	104915	198454	124932	266813	194813	211859	197079	448130	238603	242106	270577	59073.9	244979	210468	164369	131839	130702	146881	168265	180540	98040.5	106011	108311	191662	80390.8	182111	140710	124646	158354	111233	63263.1	36682.5	31808.3	14312.4	3562.77		0	0	0	0	12899.5	0	0	0	0	0	0	0	0	18797.3	88403.6	64822.7	248296	331810	111737	0	227210	141439	237740	296910	123513	191508	150883	261417	208498	144757	215151	144958	102176	274747	243958	275950	212928	93593.5	139851	102578	81450.4	69880.5	133550	142551	79624.3	148175	191391	289890	240900	240398	158622	81629.2	54913.4	26041.4	11503	3595.65	1.46064e+06	MYO19	0	0	0	0.0278803	0	0	0.0378903	0	0	0.529187	0.0271169	0.0842988	0.945135	0	0	0	0.0309022	0	0.0390014	0.0152694	0	0.0294481	0.0863708	0.143294	0.0654734	0.0616101	0.0904262	0.0722424	0.155699	0.0563048	0.0562289	0.0602367	0.0744195	0.00619421	0.0759257	0.127085	0.178244	0.182995	0.237554	0.136701	0.0873385	0.036747	0.0891117	0.0624443	0.0357768	0.068277	0.0967454	0.0608631	0.0488081	0.0381395	0.0440383	0.0235048	0.0277303	0.0152173	0.0023895	0.00957458	0.0108863	0.00114265	0.0170631		0	0	0	0.0133705	0	0	0.0121295	0.0198078	0	0	0.00897424	0	0.0343169	0	0	0	0	0.0264401	0.0400037	0.0130158	0.0777576	0.0528933	0.0893518	0.12581	0.0565061	0.0134631	0.0538143	0.0302676	0.121026	0.0300218	0.0563207	0.0310241	0.0522331	0.0790194	0.143459	0.18592	0.228381	0.242506	0.158475	0.087111	0.137861	0.168642	0.107962	0.0472825	0.131564	0.141958	0.117641	0.0986532	0.119035	0.0824642	0.0906155	0.154642	0.182469	0.148111	0.108975	0.0397645	0.0634165	0.0260197	0.00550505		0	0	0.00439738	0	0	0	0.0480908	0	0.0253749	0	0.0147142	0	0.498286	0	0	0	0	0	0	0	0.0411914	0.0228189	0.0114095	0	0	0.0224029	0.029618	0.0317168	0.0507445	0.0650955	0.0558938	0.185327	0.0648605	0.0308372	0.078575	0.102207	0.125839	0.10877	0.0852453	0.113748	0.0393062	0.143265	0.0985432	0.0701151	0.041687	0.0391102	0.0746283	0.0822653	0.0183666	0.0758834	0.0792105	0.106517	0.0690528	0.0269931	0.0146715	0.00658485	0.0041186	0.00277904	0.00260457		0	0.00792856	0	0.019815	0	0.0169115	0.0201486	0	0	0	0.0946404	0.0637605	0.0419104	0.0554543	0	0	0.108328	0.038113	0.0472258	0.0253007	0.0623767	0.0640508	0.10774	0.15143	0.161005	0.107843	0.108443	0.330703	0.160793	0.206313	0.156866	0.0497533	0.18921	0.0494965	0.115688	0.194413	0.273137	0.188107	0.184886	0.0449074	0.142852	0.0848975	0.0956553	0.0388807	0.125316	0.142984	0.0712583	0.06794	0.0533213	0.0393291	0.029685	0.0164976	0.0108213	0.0108469	0.00441555	0.0126155	0.0112043	0.00783651	0.00446868		0	0	0	0	0	0.00168366	0.011411	0	0.010841	0	0	0	0	0	0	0	0	0.112654	0.0188063	0.0152967	0.0924808	0.0732596	0.0528192	0.0323788	0.0819044	0.0252209	0.261241	0.157048	0.129522	0.128672	0.0587158	0.0536419	0.147261	0.0159871	0.141629	0.134429	0.12723	0.126849	0.0998129	0.0865702	0.166536	0.065852	0.0964325	0.0464009	0.0832579	0.127597	0.135528	0.102833	0.0709675	0.107655	0.0891004	0.104343	0.0997925	0.0952422	0.0934398	0.0425084	0.0509552	0.0485958	0.0137528		0	0	0	0.0319612	0	0.0242658	0.0422396	0	0	0	0	0	0	0	0	0	1	0	0	0	0	0	0.00548028	0.0109606	0.0626096	0.00858114	0.0438071	0.00895719	0.0094029	0.0501362	0.0378537	0.0170378	0.0960599	0.0496244	0.0492787	0.0951177	0.140957	0.106427	0.00549008	0.0574446	0.0693897	0.142144	0.0750346	0.0834823	0.09193	0.00619894	0.00261109	0.0468061	0.0609379	0.0276413	0.0607407	0.0226992	0.0240986	0.0254979	0.0069917	0.0070563	0.00925234	0.0042284	0		0	0.00283424	0.00433172	0	0	0	0.0277873	0.0555747	0	0	0	0	0	0	0	0	0.0439647	0.0318497	0.0832383	0.0959231	0.134929	0.0968693	0.121513	0.20935	0.155541	0.184882	0.0137999	0.133213	0.224461	0.0516504	0.0943279	0.048329	0.0615596	0.0088068	0.0534228	0.0472762	0.0411296	0.109873	0.153132	0.0523743	0.0651246	0.077875	0.0783591	0.0494836	0.0330181	0.0518902	0.0583031	0.0690022	0.159204	0.130914	0.0942619	0.0576595	0.0136657	0.0084487	0.00400145	0	0	0	0		0	0	0	0	0.102708	0.0549751	0.0316193	0	0.0338631	0.98962	0.192531	0	0	0	0	0	0.0565837	0	0.0290049	0.106479	0.0972304	0.110544	0.0950305	0.031922	0.0480684	0.0206608	0.0392277	0.141236	0.0365709	0.0684519	0	0	0	0.0134799	0.03082	0.0778316	0.124843	0.261966	0.0121445	0.0384157	0.0368623	0.0374254	0	0.0107411	0.115329	0.057673	0.0499656	0	0.0755751	0.00520226	0.116577	0.0922194	0.0183137	0.0360403	0.0105611	0.0118215	0	0	0		0	0.00275748	0	0	0	0	0	0	0	0	0	0	0	0	0.108214	0	0.0252929	0.0859733	0.127939	0.149458	0.0389937	0.174275	0.155711	0.106922	0.201554	0.233795	0.0897896	0.260931	0.153814	0.0554472	0.150263	0.240823	0.132308	0.18585	0.0980575	0.117739	0.238251	0.143605	0.178365	0.0717524	0.10514	0.138527	0.0634019	0.113819	0.0562001	0.183909	0.108553	0.101974	0.0519225	0.0302271	0.0724008	0.0421868	0.0260252	0.017404	0.00854946	0.00376186	0	0.00110879	0.00221759		0	0.00156948	0	0.00565615	0	0.0105103	0.0210997	0	0	0.0278086	0.00373491	0	0.0536158	0.107232	0	0.162959	0.0290626	0.100362	0.166837	0.113818	0.0753483	0.0639487	0.0538962	0.0813836	0.19442	0.240834	0.0504735	0.132437	0.12343	0.151569	0.102543	0.103464	0.190576	0.360879	0.097692	0.152854	0.241548	0.187522	0.150768	0.118411	0.132756	0.147101	0.117768	0.131824	0.203111	0.137758	0.139738	0.0908896	0.0496441	0.109087	0.0878216	0.0791593	0.020662	0.0259563	0.0137763	0	0.000666364	0.00133273	0.00199909		0	0.116477	0	0.0422015	0	0	0	0	0.00905415	0.00407039	0	0	0	0	0.0429613	0.0374492	0.263282	0.246154	0.213697	0.0614517	0.0340662	0.0718281	0.135868	0.0855325	0.182669	0.133375	0.145046	0.134927	0.306804	0.163356	0.165754	0.185246	0.0404439	0.16772	0.144093	0.112533	0.0902613	0.0894825	0.100559	0.115199	0.123604	0.0671217	0.0725788	0.0741532	0.131218	0.0550381	0.124679	0.0963348	0.0853364	0.108414	0.0761534	0.043312	0.025114	0.021777	0.00979876	0.00243918		0	0	0	0	0.00883142	0	0	0	0	0	0	0	0	0.0128692	0.060524	0.0443797	0.169991	0.227168	0.0764989	0	0.155555	0.0968338	0.162765	0.203274	0.0845608	0.131112	0.103299	0.178974	0.142745	0.0991053	0.147299	0.0992426	0.0699533	0.1881	0.167022	0.188924	0.145777	0.0640772	0.0957467	0.070228	0.0557635	0.0478424	0.0914325	0.0975948	0.0545134	0.101445	0.131032	0.198468	0.164928	0.164584	0.108598	0.055886	0.0375955	0.0178288	0.00787533	0.0024617	Mitochondrion outer membrane;Cytoplasm, cytoskeleton;	TRUE
210	4585	1270	4150	Q9NP80-3	1	77.031	16	30.5	682	0	24.776	sp|Q9NP80-3|PLPL8_HUMAN Isoform 3 of Calcium-independent phospholipase A2-gamma OS=Homo sapiens OX=9606 GN=PNPLA8;sp|Q9NP80|PLPL8_HUMAN Calcium-independent phospholipase A2-gamma OS=Homo sapiens OX=9606 GN=PNPLA8 PE=1 SV=1;sp|Q9NP80-2|PLPL8_HUMAN Isoform 2	Q9NP80-3	Isoform 3 of Calcium-independent phospholipase A2-gamma	PNPLA8	0	25982	0	0	0	0	0	0	0	0	0	0	0	0	0	0	47521	53414	214850	424960	556610	74129	43409.5	12690	10747	18225	22297	121610	199090	127310	79319	114410	22202	440220	128960	85117	41274	10902	67914	228710	129540	163810	92595	67282	41969	13349	10381	10607	7233.5	6156.2	0	0	2868.9	0	0	0	0	0	0		14569.5	0	0	0	0	0	0	0	26743	50899.4	79702.1	208528	0	0	0	0	0	0	0	263935	0	0	0	0	20843.2	0	9909.26	18348.4	804499	676449	420620	252964	250509	44037.9	93624.4	64799.4	35974.4	60870.7	109645	334577	304563	168075	161838	155601	74896.9	100455	0	70951.2	24765.3	3950.69	26143.7	11260.6	9636.72	13535.3	4859.07	0	6809.39	0	0		0	0	0	0	0	0	0	0	0	0	0	0	0	0	0	0	0	0	0	0	41188.5	0	0	0	0	0	16022.3	32439.4	90151.1	30898.8	30816.9	10799.1	11401.3	281460	115167	67366.8	19566.1	19834.5	27397.1	190568	25891.6	54907.4	90837.5	82004.5	73171.6	33655.5	51903.4	13690.8	10606.4	38612	4355.36	0	0	0	0	0	0	0	0		16823.1	0	0	0	0	0	0	0	0	0	0	0	0	0	0	0	0	0	0	0	207843	10322.9	5161.46	0	0	0	120652	214610	190544	578632	306196	211401	63251.3	312138	187489	164138	140788	19353.5	122679	92418.1	134162	39048.5	29316.4	153575	0	0	10518.2	8373.4	7454.58	6604.72	0	0	0	0	0	0	0	0	0		0	0	0	0	0	0	0	0	0	0	0	0	0	0	0	0	0	65927.1	121302	318971	288134	89446.3	44723.2	0	45587	24172.9	17924	38007.9	854973	536181	413032	42089	23573.8	475957	162739	204474	246210	103032	193020	164656	279123	98557.3	0	108407	26342.6	42438.7	32374.9	16373.2	12161	14612.8	6559.83	0	0	0	0	0	0	0	0		0	0	0	0	0	0	0	0	0	0	0	366162	0	489025	0	0	0	0	0	0	0	0	0	0	0	0	35348.5	111914	39186.2	41046.2	33982.9	20507.3	63149.8	21163	0	21171.3	42342.6	14107	13963.5	34166.8	124158	97783.9	0	0	0	0	0	28036.4	0	0	9023.81	0	0	0	0	0	0	0	0		0	0	0	0	0	0	0	0	0	0	0	0	0	53298.1	0	0	0	0	0	0	68912	0	0	1078.58	9537.98	12346.1	147212	369178	322031	301992	377478	116551	82484.2	51040.4	455302	401345	347388	281335	480451	157609	320106	482604	192600	38115.8	62962.3	48913.6	28847.8	25115.6	22861.1	11375.5	0	0	0	0	0	0	0	0	0		0	0	0	0	0	0	0	118331	0	1.25417e+06	0	16547	8273.51	0	0	0	0	0	1.12698e+06	0	397495	0	0	189288	0	270142	312648	161104	408013	398219	13701.1	10323	51910.4	103815	302089	220653	139216	73392.8	124718	0	383423	79348.2	129285	100291	20648	42092.8	0	0	0	27406.8	0	0	0	0	8308.02	0	0	0	0		0	0	0	0	0	0	0	0	53304.1	0	48636.2	0	0	0	0	0	0	0	0	0	49056.4	153104	237829	68784.8	0	0	9509.87	188392	185405	164297	225867	25473.6	77594.2	61160.8	112222	197602	324602	410974	360901	201670	172880	144091	98086	65892.8	20701.5	0	12523.9	10690.8	0	0	0	0	0	0	0	0	0	0	0		0	0	0	0	0	0	0	0	0	118389	0	0	0	0	0	0	0	0	0	37923.2	117381	380261	421041	0	0	0	0	13171.4	453586	192742	368190	257426	80403.3	67453.2	223544	425809	607594	645208	404292	520258	499389	478520	169671	87370.2	45725.5	19258.1	8341.41	11348.7	7811.37	12440.4	0	0	0	0	0	0	0	0	0		0	0	0	0	0	0	198782	42760.6	0	0	11012.8	51208.6	46174.8	44679.6	36135	13808.3	7899.38	18356	10363.8	0	6341.21	6970.04	7547.89	146897	36491	191040	177807	171104	114203	108548	105430	28964.5	3642.97	11138.8	15972.9	7181.43	7805.51	49890.2	102378	104849	165139	27552	66886.9	39505.1	13656.9	38027.9	12499.8	0	11317.2	7901.51	10062.7	6620.43	0	0	0	0		0	0	0	0	0	0	68519.9	117872	0	15146.8	30759.9	145350	44954	87952.4	180217	212276	90785.5	32106.3	144698	34591.7	14159	12096.4	239671	94621.5	183802	253870	141656	40823	50252.5	11379.3	78107.4	49584.8	6168.36	7610.67	6556.81	13955	0	63900	143554	204645	16952.8	0	0	12454.9	29318.3	18845.7	0	9926.82	24086.6	0	7451.63	0	0	6018.85	0	0	1.25417e+06	PNPLA8	0	0.0207165	0	0	0	0	0	0	0	0	0	0	0	0	0	0	0.0378904	0.0425892	0.171309	0.338838	0.443808	0.0591061	0.0346122	0.0101183	0.00856902	0.0145315	0.0177783	0.0969646	0.158743	0.101509	0.0632443	0.0912238	0.0177026	0.351005	0.102825	0.0678673	0.0329095	0.00869261	0.0541506	0.18236	0.103288	0.130612	0.0738298	0.0536467	0.0334636	0.0106437	0.0082772	0.0084574	0.00576757	0.00490859	0	0	0.00228749	0	0	0	0	0	0		0.0116169	0	0	0	0	0	0	0	0.0213233	0.0405842	0.0635498	0.166268	0	0	0	0	0	0	0	0.210447	0	0	0	0	0.0166191	0	0.00790106	0.0146299	0.64146	0.53936	0.335377	0.201699	0.199741	0.0351132	0.0746505	0.0516672	0.0286838	0.0485347	0.0874243	0.266772	0.242841	0.134013	0.12904	0.124067	0.0597183	0.0800972	0	0.0565723	0.0197464	0.00315005	0.0208455	0.00897854	0.00768375	0.0107922	0.00387433	0	0.0054294	0	0		0	0	0	0	0	0	0	0	0	0	0	0	0	0	0	0	0	0	0	0	0.0328413	0	0	0	0	0	0.0127753	0.0258653	0.0718811	0.0246369	0.0245716	0.00861056	0.00909072	0.224419	0.0918277	0.0537143	0.0156009	0.0158148	0.0218448	0.151947	0.0206444	0.0437799	0.0724285	0.0653856	0.0583427	0.0268349	0.0413847	0.0109162	0.00845693	0.0307869	0.00347271	0	0	0	0	0	0	0	0		0.0134137	0	0	0	0	0	0	0	0	0	0	0	0	0	0	0	0	0	0	0	0.165722	0.00823089	0.00411544	0	0	0	0.0962006	0.171118	0.151929	0.461367	0.244142	0.168558	0.0504329	0.24888	0.149493	0.130874	0.112256	0.0154313	0.0978173	0.0736888	0.106973	0.031135	0.0233751	0.122451	0	0	0.0083866	0.00667645	0.00594384	0.00526621	0	0	0	0	0	0	0	0	0		0	0	0	0	0	0	0	0	0	0	0	0	0	0	0	0	0	0.0525664	0.0967188	0.254328	0.229741	0.0713192	0.0356596	0	0.0363484	0.019274	0.0142916	0.0303052	0.681705	0.427519	0.329327	0.0335593	0.0187964	0.3795	0.129758	0.163036	0.196313	0.0821516	0.153902	0.131287	0.222556	0.0785838	0	0.086437	0.0210041	0.0338381	0.0258139	0.0130551	0.00969643	0.0116514	0.00523042	0	0	0	0	0	0	0	0		0	0	0	0	0	0	0	0	0	0	0	0.291956	0	0.38992	0	0	0	0	0	0	0	0	0	0	0	0	0.0281848	0.0892333	0.0312448	0.0327279	0.0270959	0.0163513	0.0503519	0.0168741	0	0.0168807	0.0337615	0.0112481	0.0111337	0.0272426	0.098996	0.0779671	0	0	0	0	0	0.0223546	0	0	0.00719506	0	0	0	0	0	0	0	0		0	0	0	0	0	0	0	0	0	0	0	0	0	0.0424968	0	0	0	0	0	0	0.0549463	0	0	0.000859994	0.00760503	0.00984406	0.117378	0.294361	0.256768	0.240791	0.300979	0.0929311	0.065768	0.0406966	0.363031	0.320009	0.276987	0.22432	0.383083	0.125668	0.255234	0.3848	0.153568	0.0303913	0.0502024	0.0390008	0.0230015	0.0200257	0.0182281	0.00907017	0	0	0	0	0	0	0	0	0		0	0	0	0	0	0	0	0.0943503	0	1	0	0.0131936	0.00659681	0	0	0	0	0	0.898588	0	0.316939	0	0	0.150927	0	0.215396	0.249287	0.128455	0.325326	0.317516	0.0109245	0.00823093	0.0413903	0.0827756	0.240868	0.175935	0.111003	0.0585191	0.0994431	0	0.305719	0.0632676	0.103084	0.0799664	0.0164635	0.0335624	0	0	0	0.0218526	0	0	0	0	0.00662432	0	0	0	0		0	0	0	0	0	0	0	0	0.0425015	0	0.0387797	0	0	0	0	0	0	0	0	0	0.0391147	0.122076	0.189631	0.054845	0	0	0.00758261	0.150213	0.147831	0.131	0.180093	0.0203112	0.0618691	0.048766	0.0894791	0.157556	0.258818	0.327686	0.287761	0.1608	0.137845	0.11489	0.078208	0.0525391	0.0165062	0	0.00998582	0.00852423	0	0	0	0	0	0	0	0	0	0	0		0	0	0	0	0	0	0	0	0	0.0943963	0	0	0	0	0	0	0	0	0	0.0302377	0.0935923	0.303198	0.335713	0	0	0	0	0.0105021	0.361663	0.153681	0.293573	0.205257	0.0641089	0.0537832	0.178241	0.339515	0.484459	0.514451	0.322359	0.414823	0.398183	0.381543	0.135286	0.0696639	0.0364588	0.0153553	0.00665095	0.00904882	0.00622832	0.0099192	0	0	0	0	0	0	0	0	0		0	0	0	0	0	0	0.158497	0.0340947	0	0	0.00878094	0.0408307	0.0368171	0.0356249	0.028812	0.0110099	0.0062985	0.014636	0.00826349	0	0.00505611	0.0055575	0.00601824	0.117127	0.0290958	0.152324	0.141773	0.136429	0.091059	0.0865501	0.084064	0.0230946	0.00290469	0.00888143	0.0127359	0.00572605	0.00622366	0.0397795	0.0816301	0.0836007	0.131672	0.0219683	0.0533316	0.031499	0.0108892	0.0303212	0.00996657	0	0.00902368	0.0063002	0.00802337	0.00527874	0	0	0	0		0	0	0	0	0	0	0.0546338	0.0939838	0	0.0120772	0.0245261	0.115894	0.0358437	0.070128	0.143694	0.169256	0.072387	0.0255997	0.115374	0.0275814	0.0112895	0.00964493	0.1911	0.0754456	0.146553	0.202421	0.112948	0.0325498	0.0400684	0.0090732	0.0622783	0.039536	0.00491829	0.0060683	0.00522802	0.0111269	0	0.0509501	0.114461	0.163172	0.0135172	0	0	0.0099308	0.0233767	0.0150265	0	0.00791506	0.0192052	0	0.00594149	0	0	0.00479908	0	0		TRUE
211	4502	24	79	O00330	1	54.122	33	64.1	501	0	323.31	sp|O00330|ODPX_HUMAN Pyruvate dehydrogenase protein X component, mitochondrial OS=Homo sapiens OX=9606 GN=PDHX PE=1 SV=3;sp|O00330-3|ODPX_HUMAN Isoform 3 of Pyruvate dehydrogenase protein X component, mitochondrial OS=Homo sapiens OX=9606 GN=PDHX	O00330	Pyruvate dehydrogenase protein X component, mitochondrial	PDHX	72105	72320	353610	416570	113550	615740	920230	363870	17111	750890	2575900	437410	379400	520460	1219300	8960600	8732200	7637100	4896400	3372900	5658000	4808400	5122800	5437200	4437600	4932700	10725000	16192000	33993000	46920000	35711000	11961000	8003400	5992800	7385600	4339400	1293200	1703000	1435900	2025300	1456300	948690	1077000	896840	716680	692540	6305000	878170	775810	2393700	581110	2333400	1868400	1360100	1746800	2775200	3780000	2967500	3798300		35859.9	122957	465274	73836.4	98018.2	527827	412531	79177.1	51424.4	469624	135431	457500	2.00867e+06	7.78188e+06	5.86196e+06	1.61139e+07	9.67254e+06	9.08204e+06	5.26194e+06	2.77615e+06	4.98721e+06	3.61045e+06	4.74132e+06	5.87218e+06	4.67388e+06	2.66084e+06	8.23917e+06	1.80182e+07	4.02188e+07	5.05273e+07	2.16014e+07	7.11975e+06	3.35713e+06	2.13079e+06	1.54526e+06	1.71172e+06	1.87817e+06	1.72512e+06	1.26207e+06	920520	975640	1.22809e+06	1.09728e+06	966468	7.37019e+06	1.23219e+07	2.46046e+06	2.03016e+06	1.1396e+06	1.07976e+06	1.98648e+06	4.61649e+06	1.09086e+07	1.28251e+07	1.4007e+07	9.88393e+06	1.14309e+07	8.47293e+06	3.23082e+06		28990.8	31217.8	61893.5	135683	88481.7	273714	147392	328965	421729	1.11844e+06	79869.9	355253	3.48942e+06	4.49499e+06	1.186e+07	1.09138e+07	6.01462e+06	5.27123e+06	3.97103e+06	2.422e+06	2.64915e+06	2.94206e+06	2.77064e+06	2.59922e+06	2.47129e+06	3.00321e+06	5.54752e+06	1.16431e+07	2.85797e+07	5.12551e+07	4.64749e+07	1.71597e+07	7.95813e+06	4.06081e+06	3.76174e+06	4.81419e+06	5.86664e+06	1.92697e+06	839964	870932	673898	652228	437596	2.89622e+06	5.35485e+06	875379	1.31213e+06	871400	866642	1.00682e+06	3.37062e+06	4.86903e+06	7.2138e+06	4.80647e+06	2.62325e+06	2.08275e+06	1.97799e+06	1.28982e+06	1.71004e+06		65034	146910	337223	210150	137256	13091.4	535050	762073	769524	217884	31234.4	700483	1.71673e+06	4.80008e+06	8.76977e+06	1.15908e+07	7.0194e+06	3.61946e+06	4.4581e+06	3.51969e+06	7.93422e+06	2.75684e+06	4.401e+06	6.04515e+06	3.83292e+06	4.55504e+06	1.07336e+07	2.04246e+07	3.82506e+07	4.52165e+07	2.57934e+07	9.73706e+06	7.56479e+06	6.36934e+06	7.52612e+06	8.43817e+06	9.35022e+06	6.93819e+06	5.396e+06	3.22373e+06	3.79103e+06	3.68713e+06	3.29514e+06	3.72825e+06	5.94977e+06	8.03425e+06	9.07011e+06	4.93749e+06	3.67038e+06	611064	685389	791798	839673	1.30269e+06	2.11349e+06	3.96221e+06	4.51766e+06	5.3873e+06	6.25694e+06		32906.4	135419	289693	43259.3	104969	1.01333e+06	780920	569015	198653	88248.2	50862.2	2.54396e+06	4.68795e+06	7.2471e+06	1.21053e+07	4.50028e+06	3.20948e+06	3.61391e+06	3.6615e+06	3.27157e+06	6.11247e+06	5.31979e+06	5.52091e+06	5.72204e+06	5.34035e+06	6.05972e+06	7.74691e+06	1.49923e+07	4.44236e+07	4.46213e+07	1.85231e+07	8.6457e+06	5.86262e+06	2.73142e+06	5.52176e+06	3.49937e+06	1.47698e+06	1.36045e+06	8.10237e+06	9.25866e+06	5.95401e+06	3.86317e+06	3.67362e+06	4.99334e+06	8.75528e+06	9.40043e+06	8.45545e+06	1.24968e+06	737963	2.06491e+06	4.77507e+06	7.2023e+06	7.28088e+06	7.35946e+06	1.12708e+07	1.1085e+07	1.24838e+07	1.34664e+07	5.16024e+06		22194	28907.7	49228.1	119996	48310.1	291624	490020	165882	0	558980	0	703112	1.48408e+06	4.77855e+06	8.06952e+06	1.03598e+07	5.38948e+06	4.2751e+06	1.61632e+06	911862	1.66515e+06	3.05009e+06	2.69007e+06	2.33004e+06	2.53262e+06	2.83379e+06	3.43296e+06	8.54373e+06	1.82855e+07	4.36193e+07	5.01536e+07	2.19589e+07	9.17364e+06	4.45779e+06	1.93512e+06	2.9788e+06	4.02247e+06	6.01773e+06	7.34027e+06	5.59447e+06	276777	338065	564949	689960	814971	755009	626705	1.0422e+06	617570	1.32119e+06	3.41698e+06	4.12392e+06	4.01215e+06	3.90038e+06	3.6577e+06	4.01072e+06	5.18915e+06	2.26929e+06	2.25784e+06		0	93017.6	166728	115081	425445	161923	130889	99855.2	72763.8	0	1.7285e+06	233488	171509	134509	1.14318e+06	2.92832e+06	1.19845e+07	7.71588e+06	8.72809e+06	7.69724e+06	6.1778e+06	6.47853e+06	3.66053e+06	2.73284e+06	3.35553e+06	6.96013e+06	1.44874e+07	4.75525e+07	6.76875e+07	3.81142e+07	1.23895e+07	4.64775e+06	4.02916e+06	4.68149e+06	3.40133e+06	2.27856e+06	1.15579e+06	1.22031e+06	897636	351887	487778	623669	616036	417643	1.00763e+07	2.37361e+07	2.40358e+07	1.63152e+07	1.20199e+07	1.27687e+07	2.59705e+07	2.68544e+07	2.65948e+07	2.31496e+07	1.00691e+07	2.89916e+06	1.22658e+06	608925	404258		49211.6	432707	593040	213461	252557	58787.4	127432	1.4318e+06	913562	0	0	134920	275724	416527	2.68159e+06	2.59955e+07	1.93507e+07	8.18052e+06	7.16426e+06	4.88128e+06	5.41028e+06	7.08718e+06	7.48207e+06	5.30903e+06	5.93061e+06	7.90548e+06	1.427e+07	3.22195e+07	5.38962e+07	3.82576e+07	1.80853e+07	7.8658e+06	6.28066e+06	5.78988e+06	5.48261e+06	3.45074e+06	1.41886e+06	1.44451e+07	1.74405e+07	1.95756e+07	1.14533e+07	4.90339e+06	4.66121e+06	4.06815e+06	1.1144e+07	1.33191e+06	1.77387e+07	1.21819e+07	1.1264e+07	1.14297e+06	9.44537e+06	6.06182e+06	3.60527e+06	1.102e+07	1.2372e+07	7.50976e+06	9.21393e+06	3.86461e+06	3.86461e+06		0	0	44841.1	110468	157496	311369	330055	328949	51180.6	0	53295.8	259497	694957	1.13042e+06	1.1008e+07	1.92365e+07	1.86015e+07	8.59524e+06	5.81156e+06	6.41195e+06	5.21276e+06	6.23983e+06	6.92234e+06	7.2484e+06	7.0431e+06	5.36829e+06	6.46407e+06	1.18927e+07	2.70995e+07	4.20273e+07	3.29248e+07	1.31112e+07	6.09199e+06	3.3704e+06	2.14585e+06	1.62352e+06	2.33819e+06	1.61227e+06	9.2461e+06	1.57311e+07	8.34195e+06	952767	1.19906e+06	6.39352e+06	776070	885012	1.12527e+06	1.36368e+06	1.69127e+06	3.98427e+06	5.03034e+06	5.17691e+06	8.20307e+06	6.05093e+06	2.59936e+06	2.44929e+06	1.35942e+06	2.00059e+06	2.64175e+06		0	8985.59	67424.5	112801	60170.5	235601	429233	254472	122870	0	111450	127596	2.66271e+06	5.19782e+06	1.01087e+07	1.70903e+07	8.49336e+06	7.2246e+06	6.32703e+06	6.29601e+06	5.43505e+06	5.40998e+06	5.53202e+06	7.12798e+06	4.16693e+06	4.81685e+06	4.79094e+06	8.98699e+06	2.02727e+07	4.37117e+07	4.73653e+07	1.72836e+07	1.05106e+07	5.47188e+06	2.02132e+06	1.29235e+06	1.91664e+06	1.48994e+06	7.9206e+06	1.37819e+07	1.28237e+07	1.18655e+07	491760	617669	1.16519e+07	1.92224e+07	1.29109e+07	5.8191e+06	3.80374e+06	2.63497e+06	5.04392e+06	7.14758e+06	5.85727e+06	7.2071e+06	5.42735e+06	1.46467e+06	1.85974e+06	2.25481e+06	2.64989e+06		1.85467e+06	2.59382e+06	2.93254e+06	1.89338e+06	9.14199e+06	2.02554e+06	1.78912e+07	7.925e+07	6.76275e+07	2.94007e+07	1.285e+07	4.90595e+06	3.32454e+06	3.27953e+06	3.59149e+06	3.32732e+06	4.50659e+06	1.20668e+06	2.07882e+06	1.56096e+06	986379	1.73502e+06	520711	1.30497e+06	98196	97025.7	336398	114081	1.45809e+06	2.71191e+06	1.67692e+06	1.51128e+06	1.26962e+06	1.57495e+06	464956	271084	256026	175867	170024	2.53964e+06	404503	612663	402032	557620	784889	6.36003e+06	6.27508e+06	7.18044e+06	1.12387e+07	1.60425e+07	1.93552e+07	2.68286e+07	1.367e+07	7.30901e+06	3.17772e+06	2.61411e+06		795541	1.16885e+06	1.887e+06	3.90729e+06	5.98969e+06	1.06104e+06	1.46186e+07	9.28247e+07	5.82112e+07	1.88742e+07	6.88877e+06	4.21234e+06	3.19283e+06	2.56352e+06	1.34394e+06	1.51953e+06	1.14027e+06	547103	634261	207888	356356	2.58776e+06	1.23822e+06	1.65032e+06	0	148902	18469.7	2.95941e+06	2.69239e+06	1.66386e+06	2.28539e+06	2.12033e+06	1.69236e+06	711048	1.48158e+06	2.45655e+06	251605	84417.2	204186	124315	179782	346302	413378	471595	1.25627e+07	1.01591e+07	2.15477e+06	6.07443e+06	1.46153e+07	3.15848e+07	2.84341e+07	2.20683e+07	1.31285e+07	5.77047e+06	2.92238e+06	1.64213e+06	9.28247e+07	PDHX	0.000776787	0.000779103	0.00380944	0.00448771	0.00122327	0.00663337	0.00991364	0.00391997	0.000184337	0.00808934	0.0277502	0.00471222	0.00408728	0.00560692	0.0131355	0.0965325	0.094072	0.0822745	0.0527489	0.0363362	0.0609536	0.0518009	0.0551879	0.0585749	0.0478063	0.05314	0.11554	0.174436	0.366207	0.505469	0.384715	0.128856	0.0862206	0.0645604	0.0795651	0.0467484	0.0139316	0.0183464	0.0154689	0.0218186	0.0156887	0.0102202	0.0116025	0.00966166	0.00772079	0.00746073	0.0679238	0.00946052	0.0083578	0.0257873	0.0062603	0.0251377	0.0201283	0.0146524	0.0188183	0.0298972	0.0407219	0.0319689	0.0409191		0.000386319	0.00132462	0.0050124	0.00079544	0.00105595	0.00568628	0.00444419	0.000852975	0.000553995	0.00505926	0.001459	0.00492864	0.0216394	0.0838342	0.0631509	0.173595	0.104202	0.0978408	0.0566868	0.0299074	0.0537272	0.0388954	0.0510782	0.063261	0.0503517	0.0286653	0.0887606	0.19411	0.433277	0.54433	0.232712	0.0767011	0.0361664	0.022955	0.0166471	0.0184403	0.0202335	0.0185848	0.0135963	0.00991676	0.0105106	0.0132302	0.011821	0.0104118	0.079399	0.132744	0.0265065	0.0218709	0.0122769	0.0116323	0.0214004	0.0497334	0.117518	0.138165	0.150897	0.10648	0.123146	0.0912788	0.0348056		0.000312318	0.00033631	0.000666779	0.00146171	0.000953214	0.00294872	0.00158785	0.00354394	0.00454329	0.012049	0.000860439	0.00382714	0.0375916	0.0484246	0.127767	0.117574	0.0647955	0.0567869	0.0427799	0.0260922	0.0285393	0.0316948	0.0298481	0.0280014	0.0266233	0.0323536	0.0597635	0.125431	0.307889	0.552171	0.500675	0.184861	0.0857329	0.0437472	0.0405252	0.0518633	0.0632013	0.0207593	0.00904893	0.00938255	0.0072599	0.00702645	0.00471422	0.031201	0.0576878	0.00943045	0.0141356	0.0093876	0.00933633	0.0108464	0.0363117	0.0524541	0.0777143	0.0517801	0.0282603	0.0224375	0.0213089	0.0138953	0.0184222		0.000700611	0.00158267	0.0036329	0.00226395	0.00147866	0.000141033	0.00576409	0.00820981	0.00829008	0.00234727	0.000336488	0.00754631	0.0184943	0.0517113	0.0944767	0.124868	0.07562	0.0389924	0.0480271	0.0379176	0.0854754	0.0296995	0.047412	0.0651244	0.0412921	0.0490714	0.115633	0.220035	0.412074	0.487117	0.277873	0.104897	0.0814955	0.0686169	0.0810789	0.0909044	0.10073	0.0747451	0.0581311	0.0347292	0.0408408	0.0397215	0.0354986	0.0401645	0.0640968	0.086553	0.0977123	0.0531916	0.039541	0.00658299	0.00738369	0.00853004	0.00904579	0.0140339	0.0227686	0.0426849	0.0486687	0.0580374	0.067406		0.000354501	0.00145887	0.00312087	0.000466032	0.00113083	0.0109166	0.00841285	0.00613	0.00214008	0.000950698	0.000547939	0.027406	0.0505032	0.078073	0.130411	0.0484815	0.0345757	0.0389327	0.0394454	0.0352446	0.0658496	0.0573101	0.0594768	0.0616435	0.0575316	0.0652813	0.0834575	0.161512	0.478576	0.480705	0.199549	0.0931401	0.0631579	0.0294256	0.0594859	0.0376987	0.0159115	0.0146561	0.0872869	0.0997436	0.0641426	0.041618	0.0395759	0.0537932	0.0943206	0.101271	0.0910906	0.0134627	0.00795008	0.0222453	0.0514419	0.0775903	0.0784369	0.0792835	0.121421	0.119419	0.134488	0.145073	0.0555912		0.000239096	0.000311422	0.000530334	0.00129272	0.000520445	0.00314167	0.00527898	0.00178705	0	0.00602189	0	0.00757462	0.015988	0.0514794	0.0869329	0.111606	0.0580608	0.0460557	0.0174126	0.00982349	0.0179387	0.0328586	0.0289801	0.0251015	0.027284	0.0305284	0.0369832	0.0920416	0.19699	0.46991	0.540304	0.236563	0.0988276	0.0480238	0.020847	0.0320906	0.0433341	0.064829	0.0790767	0.0602693	0.00298172	0.00364198	0.0060862	0.00743294	0.00877968	0.00813371	0.00675149	0.0112276	0.00665308	0.0142332	0.0368111	0.044427	0.0432229	0.0420188	0.0394044	0.0432075	0.0559027	0.0244471	0.0243237		0	0.00100208	0.00179616	0.00123977	0.00458332	0.0017444	0.00141007	0.00107574	0.000783884	0	0.0186212	0.00251537	0.00184766	0.00144906	0.0123154	0.0315468	0.12911	0.0831231	0.0940277	0.0829223	0.0665534	0.0697932	0.0394348	0.0294409	0.0361491	0.0749815	0.156072	0.512283	0.729197	0.410604	0.133472	0.0500702	0.0434061	0.0504337	0.0366425	0.0245469	0.0124513	0.0131464	0.00967023	0.00379088	0.00525483	0.00671879	0.00663656	0.00449927	0.108552	0.255709	0.258937	0.175764	0.12949	0.137558	0.279781	0.289302	0.286506	0.24939	0.108474	0.0312326	0.0132139	0.00655995	0.00435507		0.000530157	0.00466155	0.00638882	0.00229961	0.0027208	0.000633317	0.00137282	0.0154248	0.0098418	0	0	0.0014535	0.00297037	0.00448725	0.0288887	0.280049	0.208465	0.0881287	0.0771805	0.0525861	0.058285	0.0763502	0.0806043	0.0571942	0.0638904	0.0851657	0.153731	0.347101	0.580624	0.412149	0.194832	0.0847383	0.0676615	0.0623744	0.0590641	0.0371748	0.0152854	0.155617	0.187887	0.210887	0.123386	0.0528242	0.0502152	0.0438262	0.120054	0.0143486	0.191099	0.131236	0.121347	0.0123133	0.101755	0.065304	0.0388396	0.118718	0.133284	0.0809026	0.0992617	0.0416334	0.0416334		0	0	0.000483073	0.00119007	0.0016967	0.00335437	0.00355568	0.00354377	0.000551368	0	0.000574156	0.00279556	0.00748677	0.012178	0.118589	0.207235	0.200394	0.0925965	0.0626079	0.0690759	0.0561571	0.0672217	0.0745743	0.078087	0.0758753	0.0578326	0.0696374	0.128121	0.291943	0.45276	0.354699	0.141247	0.065629	0.0363094	0.0231173	0.0174901	0.0251893	0.017369	0.0996082	0.169472	0.0898679	0.0102642	0.0129175	0.0688774	0.0083606	0.00953423	0.0121225	0.014691	0.0182201	0.0429225	0.0541919	0.0557709	0.0883717	0.0651866	0.0280029	0.0263862	0.0146451	0.0215523	0.0284596		0	9.68018e-05	0.000726364	0.00121521	0.000648217	0.00253813	0.00462413	0.00274142	0.00132368	0	0.00120065	0.0013746	0.0286854	0.0559961	0.108901	0.184114	0.0914989	0.0778307	0.068161	0.0678269	0.0585518	0.0582817	0.0595965	0.0767897	0.0448903	0.0518919	0.0516128	0.0968169	0.218398	0.470906	0.510267	0.186196	0.113231	0.0589485	0.0217757	0.0139225	0.020648	0.0160512	0.0853286	0.148473	0.13815	0.127827	0.00529773	0.00665415	0.125526	0.207083	0.139089	0.0626892	0.0409776	0.0283865	0.0543381	0.0770009	0.0631003	0.0776421	0.0584688	0.0157788	0.020035	0.0242911	0.0285472		0.0199803	0.0279432	0.0315923	0.0203973	0.0984867	0.0218212	0.192742	0.85376	0.728551	0.316734	0.138433	0.0528518	0.0358153	0.0353304	0.0386911	0.0358452	0.0485495	0.0129996	0.0223951	0.0168162	0.0106263	0.0186914	0.00560962	0.0140584	0.00105787	0.00104526	0.00362402	0.00122899	0.015708	0.0292154	0.0180654	0.016281	0.0136776	0.0169669	0.00500897	0.00292039	0.00275817	0.00189462	0.00183167	0.0273596	0.00435771	0.00660022	0.00433109	0.00600724	0.00845561	0.0685166	0.0676015	0.0773549	0.121074	0.172826	0.208514	0.289024	0.147267	0.07874	0.0342336	0.0281618		0.00857036	0.0125921	0.0203286	0.0420933	0.0645269	0.0114306	0.157486	1	0.627109	0.203331	0.0742127	0.0453795	0.0343963	0.0276168	0.0144783	0.0163699	0.0122841	0.00589394	0.0068329	0.00223958	0.00383902	0.0278779	0.0133393	0.0177789	0	0.00160412	0.000198974	0.0318817	0.0290051	0.0179247	0.0246205	0.0228424	0.0182317	0.00766012	0.0159611	0.0264644	0.00271054	0.000909426	0.00219969	0.00133925	0.0019368	0.00373071	0.00445332	0.00508049	0.135338	0.109444	0.0232133	0.0654398	0.15745	0.340263	0.30632	0.237742	0.141433	0.0621653	0.0314828	0.0176906	Mitochondrion matrix;	TRUE
212	4503	462	1330	P40925-3	1	38.627	14	50	352	0	173.79	sp|P40925-3|MDHC_HUMAN Isoform 3 of Malate dehydrogenase, cytoplasmic OS=Homo sapiens OX=9606 GN=MDH1;sp|P40925|MDHC_HUMAN Malate dehydrogenase, cytoplasmic OS=Homo sapiens OX=9606 GN=MDH1 PE=1 SV=4;sp|P40925-2|MDHC_HUMAN Isoform 2 of Malate dehydrogenase,	P40925-3	Isoform 3 of Malate dehydrogenase, cytoplasmic	MDH1	0	0	0	0	136910	0	0	0	162830	0	0	0	0	0	0	0	0	0	0	0	0	46724	207192	367660	292280	655500	3696700	9544900	15734000	19039000	15611000	9924400	4557800	1064900	146260	104833	63406	0	103270	0	0	0	0	13385	26770	0	419810	0	0	0	0	0	0	0	0	0	0	0	83579		0	0	0	0	0	70606.1	0	0	0	0	0	38302.3	36301.1	0	0	0	499796	0	0	0	0	0	60360.5	120721	184978	2.27693e+06	1.20529e+07	2.00212e+07	1.47032e+07	4.77818e+06	470376	0	0	0	0	0	0	0	0	0	0	0	0	0	0	0	0	0	0	0	0	0	0	0	12528.1	0	0	0	0		0	0	0	0	0	0	0	0	0	0	0	0	0	0	0	0	0	0	319402	242722	0	0	38096.4	76192.7	168991	156916	659022	3.21328e+06	1.031e+07	1.52704e+07	1.75528e+07	9.98081e+06	4.68915e+06	675365	176636	131767	86898.2	48817.5	0	0	0	0	0	0	0	0	0	0	50376.8	0	0	0	0	0	0	0	0	0	0		0	0	0	0	0	0	0	0	0	123797	0	0	0	0	0	0	0	124551	0	184408	0	177899	160929	143959	256001	960416	7.25039e+06	1.37591e+07	1.64171e+07	1.63771e+07	1.24921e+07	4.81207e+06	2.66133e+06	1.4285e+06	155495	89788.5	24081.6	48912.2	0	84404.2	0	0	0	0	0	161309	0	0	0	0	0	0	0	0	0	0	0	0	0		0	0	0	0	0	0	0	0	0	404965	303353	0	0	0	0	0	651681	90351.4	0	0	0	0	0	0	85621.5	1.46853e+06	8.91771e+06	1.76767e+07	1.94311e+07	4.24476e+06	699685	111625	32415.7	0	0	0	0	0	0	0	0	0	4617.11	0	0	0	44830	0	0	19152.9	0	1220.37	610.184	0	0	12047.7	0	0	0		0	0	0	0	0	0	0	141952	0	0	242168	30500.9	0	0	0	0	0	103852	0	0	0	0	23583.8	47167.5	0	0	167013	2.27412e+06	7.59426e+06	1.27714e+07	1.33365e+07	1.0626e+07	6.3498e+06	365664	0	0	0	62376.5	0	0	0	0	0	0	0	0	0	0	0	0	0	0	0	0	0	0	0	0	0		0	0	5864.28	0	0	0	0	0	0	0	0	0	0	0	393065	0	13621.2	0	0	0	0	0	0	115724	148770	368142	461473	3.69363e+06	3.39771e+06	3.41957e+06	1.68881e+06	268969	85818.6	0	0	44186.8	88373.6	0	0	0	0	0	0	0	0	0	0	0	0	0	0	0	0	0	0	0	0	0	32972.8		0	0	133751	64763.5	0	0	0	173723	211373	0	0	0	0	0	12753.7	0	0	0	0	145746	0	63445.1	419606	0	285165	353935	6.60385e+06	1.34216e+07	1.24565e+07	5.80456e+06	1.5849e+06	225032	0	0	397929	198965	0	0	0	0	0	0	0	0	0	0	0	0	36358.5	0	0	0	0	0	0	92174.5	0	0	0		0	0	0	0	0	0	0	0	0	0	0	16772.9	216460	416147	13985.8	0	0	208382	306830	0	41101.8	162657	0	0	20347.5	214871	3.78755e+06	8.84122e+06	6.63568e+06	3.34746e+06	690708	395961	59713.5	0	0	0	53448.4	0	0	0	0	0	0	0	0	0	0	0	0	0	0	0	1.11542e+06	0	0	0	0	6290.55	12581.1		0	0	0	0	0	53948.6	0	0	11752.8	0	149484	0	0	0	19940.1	0	0	0	0	0	0	0	0	63003.5	0	0	499302	2.42162e+06	3.91388e+06	1.39164e+06	399328	156682	0	0	0	0	0	24705.7	0	0	0	0	0	0	0	0	0	0	0	0	0	0	0	0	0	0	0	0	0		0	0	0	0	0	0	151635	3.70483e+06	1.13221e+07	1.26405e+07	4.39472e+06	603915	0	0	23439.7	0	0	0	0	0	0	84864.8	87549	0	0	123320	0	0	0	0	0	0	0	0	0	0	0	0	0	0	0	0	0	0	0	0	0	0	106494	0	0	0	0	0	0	0		0	0	0	125410	0	164380	60221.1	3.30089e+06	8.4927e+06	1.10977e+07	1.89452e+06	323754	0	0	0	0	80709.1	0	0	0	0	0	0	0	0	0	855120	0	0	0	30886.1	0	0	0	0	0	0	0	0	0	0	0	0	0	0	0	0	0	0	0	0	0	0	0	0	0	2.00212e+07	MDH1	0	0	0	0	0.00683826	0	0	0	0.00813289	0	0	0	0	0	0	0	0	0	0	0	0	0.00233373	0.0103486	0.0183635	0.0145985	0.0327403	0.184639	0.47674	0.785868	0.950943	0.779724	0.495695	0.227649	0.0531887	0.00730526	0.0052361	0.00316695	0	0.00515804	0	0	0	0	0.000668542	0.00133708	0	0.0209683	0	0	0	0	0	0	0	0	0	0	0	0.00417453		0	0	0	0	0	0.00352657	0	0	0	0	0	0.00191309	0.00181313	0	0	0	0.0249634	0	0	0	0	0	0.00301483	0.00602967	0.00923909	0.113726	0.602007	1	0.73438	0.238656	0.0234939	0	0	0	0	0	0	0	0	0	0	0	0	0	0	0	0	0	0	0	0	0	0	0	0.000625742	0	0	0	0		0	0	0	0	0	0	0	0	0	0	0	0	0	0	0	0	0	0	0.0159532	0.0121233	0	0	0.0019028	0.00380561	0.00844062	0.0078375	0.0329163	0.160494	0.514954	0.762711	0.876712	0.498513	0.234209	0.0337325	0.00882245	0.00658138	0.00434031	0.00243829	0	0	0	0	0	0	0	0	0	0	0.00251617	0	0	0	0	0	0	0	0	0	0		0	0	0	0	0	0	0	0	0	0.0061833	0	0	0	0	0	0	0	0.00622096	0	0.00921066	0	0.00888552	0.00803792	0.00719032	0.0127865	0.04797	0.362136	0.687226	0.819984	0.817988	0.623944	0.240349	0.132926	0.0713495	0.00776654	0.00448468	0.00120281	0.00244302	0	0.00421575	0	0	0	0	0	0.00805691	0	0	0	0	0	0	0	0	0	0	0	0	0		0	0	0	0	0	0	0	0	0	0.0202268	0.0151516	0	0	0	0	0	0.0325496	0.00451279	0	0	0	0	0	0	0.00427654	0.0733491	0.445414	0.882898	0.970528	0.212014	0.0349472	0.00557536	0.00161907	0	0	0	0	0	0	0	0	0	0.000230611	0	0	0	0.00223913	0	0	0.000956634	0	6.09538e-05	3.04769e-05	0	0	0.000601748	0	0	0		0	0	0	0	0	0	0	0.00709008	0	0	0.0120956	0.00152343	0	0	0	0	0	0.00518713	0	0	0	0	0.00117794	0.00235588	0	0	0.0083418	0.113586	0.379311	0.637892	0.666117	0.530736	0.317154	0.0182639	0	0	0	0.00311553	0	0	0	0	0	0	0	0	0	0	0	0	0	0	0	0	0	0	0	0	0		0	0	0.000292904	0	0	0	0	0	0	0	0	0	0	0	0.0196325	0	0.00068034	0	0	0	0	0	0	0.00578006	0.00743065	0.0183876	0.0230492	0.184486	0.169706	0.170797	0.0843513	0.0134342	0.00428639	0	0	0.002207	0.004414	0	0	0	0	0	0	0	0	0	0	0	0	0	0	0	0	0	0	0	0	0	0.00164689		0	0	0.00668046	0.00323475	0	0	0	0.00867698	0.0105575	0	0	0	0	0	0.00063701	0	0	0	0	0.0072796	0	0.0031689	0.0209581	0	0.0142432	0.017678	0.329843	0.670368	0.622168	0.289921	0.0791611	0.0112397	0	0	0.0198754	0.00993771	0	0	0	0	0	0	0	0	0	0	0	0	0.001816	0	0	0	0	0	0	0.00460385	0	0	0		0	0	0	0	0	0	0	0	0	0	0	0.000837757	0.0108116	0.0207854	0.000698549	0	0	0.0104081	0.0153253	0	0.00205292	0.00812424	0	0	0.0010163	0.0107322	0.189177	0.441593	0.331433	0.167196	0.0344989	0.0197771	0.00298252	0	0	0	0.00266959	0	0	0	0	0	0	0	0	0	0	0	0	0	0	0	0.0557119	0	0	0	0	0.000314195	0.000628389		0	0	0	0	0	0.00269457	0	0	0.000587016	0	0.00746632	0	0	0	0.000995952	0	0	0	0	0	0	0	0	0.00314684	0	0	0.0249387	0.120953	0.195487	0.0695082	0.0199453	0.00782583	0	0	0	0	0	0.00123398	0	0	0	0	0	0	0	0	0	0	0	0	0	0	0	0	0	0	0	0	0		0	0	0	0	0	0	0.00757375	0.185046	0.565507	0.631357	0.219503	0.0301638	0	0	0.00117075	0	0	0	0	0	0	0.00423875	0.00437282	0	0	0.00615947	0	0	0	0	0	0	0	0	0	0	0	0	0	0	0	0	0	0	0	0	0	0	0.00531908	0	0	0	0	0	0	0		0	0	0	0.00626386	0	0.0082103	0.00300787	0.16487	0.424186	0.554297	0.0946257	0.0161706	0	0	0	0	0.00403118	0	0	0	0	0	0	0	0	0	0.0427108	0	0	0	0.00154267	0	0	0	0	0	0	0	0	0	0	0	0	0	0	0	0	0	0	0	0	0	0	0	0	0		TRUE
213	4504	544	1587	P53597	1	36.249	17	43.9	346	0	323.31	sp|P53597|SUCA_HUMAN Succinate--CoA ligase [ADP/GDP-forming] subunit alpha, mitochondrial OS=Homo sapiens OX=9606 GN=SUCLG1 PE=1 SV=4	P53597	Succinate--CoA ligase [ADP/GDP-forming] subunit alpha, mitochondrial	SUCLG1	18562	0	0	0	107750	114030	196860	306640	0	0	64617	93069	0	260020	4228800	423460	430530	453190	955560	1955400	6985000	3909100	9511550	15114000	25210000	69391000	145520000	244900000	172980000	127440000	85086000	38245000	35523000	8162500	6056700	5265200	4473700	2602300	871360	2551600	3056000	3059800	4966500	4740750	4515000	3472700	1991300	638880	976420	922020	195550	325270	652940	26331	118730	46387	19349	65616	223820		17971	0	43431.6	0	0	184951	65798.2	24871	52580.9	230016	264634	273701	194674	728048	231004	258537	282533	1.46394e+06	650514	1.54107e+06	852298	7.24396e+06	1.24433e+07	1.76426e+07	2.38691e+07	6.22587e+07	1.5616e+08	2.97758e+08	2.04108e+08	1.03897e+08	6.27636e+07	1.31937e+07	1.97644e+07	6.55991e+06	2.79231e+06	3.21946e+06	3.64662e+06	3.2461e+06	3.46396e+06	2.37214e+06	3.57324e+06	4.56783e+06	4.65532e+06	4.7428e+06	3.47322e+06	3.68715e+06	1.59375e+06	641176	426428	138462	178435	94131	164755	124617	142961	93047.8	16597	61628	10337.3		12518.3	17731.4	16772	32621.9	0	0	0	0	0	103911	0	109481	43524.8	46574.8	155941	0	302264	173594	887626	1.70676e+06	2.83472e+06	3.64785e+06	5.03655e+06	6.42524e+06	1.42157e+07	3.09425e+07	5.09626e+07	1.54092e+08	2.08088e+08	1.31876e+08	1.00947e+08	7.42777e+07	2.79268e+07	2.50281e+07	1.4144e+07	1.11174e+07	8.09074e+06	4.78658e+06	3.12787e+06	1.85388e+06	501849	3.89505e+06	5.79082e+06	6.62517e+06	7.45952e+06	3.25681e+06	1.53804e+06	274392	0	36437.2	22659.1	20272.1	16699.4	8331.78	10210.2	0	23122.4	37194.6	20123.9		0	0	43089.6	0	0	0	108767	0	0	0	107857	0	0	0	0	100119	435434	1.42373e+06	1.83106e+06	678647	5.10133e+06	6.73543e+06	5.80855e+06	4.88168e+06	2.38225e+07	6.04554e+07	1.70177e+08	2.27977e+08	1.53549e+08	1.04732e+08	8.46105e+07	3.96763e+07	2.65527e+07	2.08462e+07	1.25215e+07	1.1191e+07	9.86055e+06	6.43289e+06	5.71104e+06	3.86889e+06	3.49404e+06	5.11654e+06	4.40087e+06	3.8774e+06	2.93009e+06	2.14198e+06	699272	341386	363312	329153	242079	173516	92539.3	74822.9	27324.8	106325	78585.6	78501.8	78418		0	19761.9	0	0	0	0	0	0	55444.1	56136.5	0	307148	136422	313099	430993	476494	104443	3.55749e+06	1.48373e+06	1.40406e+06	3.48019e+06	5.67873e+06	6.14511e+06	6.61149e+06	2.05815e+07	5.51093e+07	1.57424e+08	3.02082e+08	2.62165e+08	1.02446e+08	7.37437e+07	3.31359e+07	1.52308e+07	4.24476e+06	3.43668e+06	2.77285e+06	2.10902e+06	2.33801e+06	1.34137e+06	2.39335e+06	2.54793e+06	3.79562e+06	4.79733e+06	4.8468e+06	2.88183e+06	2.54127e+06	1.2304e+06	257098	234099	61696.9	165521	40383.2	20191.6	0	59908.7	47805.4	0	0	43047.7		0	65787.6	102609	0	0	0	0	89909.5	0	0	500119	710573	207545	659097	149690	218518	543379	368755	456934	848931	991525	3.55791e+06	5.80678e+06	8.05565e+06	1.27332e+07	1.14806e+07	6.20374e+07	1.33936e+08	2.08721e+08	1.70495e+08	1.3077e+08	8.1889e+07	5.1572e+07	2.72632e+07	8.1678e+06	5.44811e+06	2.72843e+06	5.37094e+06	2.59699e+06	3.79788e+06	2.74064e+06	4.68178e+06	8.31084e+06	6.26124e+06	4.21165e+06	1.99873e+06	300985	731073	0	125181	88150.5	48510.6	24255.3	0	29097.6	35027.5	38438.6	14222.8	0		0	0	0	0	0	0	0	0	0	0	0	0	175028	0	0	179567	2.75775e+06	5.08379e+06	3.49694e+06	1.53728e+07	1.71918e+07	2.28973e+07	3.96753e+07	4.57407e+07	3.90253e+07	9.23909e+07	2.69323e+08	3.91346e+08	2.46617e+08	1.32235e+08	8.71604e+07	3.42125e+07	1.84324e+07	9.55887e+06	3.19556e+06	1.92408e+06	652602	409215	1.48328e+06	1.08131e+06	979349	877389	0	0	902216	0	437047	127029	0	0	79218.9	28954.6	20132.5	14882.7	50617.8	31042	57010.2	4566.2	0		0	40795.1	31969.5	0	96662.7	87031.1	93565.1	103124	0	0	135844	0	0	0	537557	318310	584692	243816	0	1.63344e+06	4.31715e+06	7.23823e+06	1.37431e+07	1.83987e+07	3.12566e+07	9.31581e+07	2.40076e+08	2.65968e+08	1.59998e+08	2.48528e+07	4.48515e+07	1.50509e+07	759531	252247	0	0	0	0	0	0	94348.3	0	0	0	0	0	0	0	0	0	0	0	0	0	0	0	0	0	0		0	0	67367.4	0	0	0	240486	46022	281292	0	0	141320	280802	420285	263463	127031	934525	920542	1.09902e+06	206958	5.98216e+06	3.99406e+06	1.20872e+07	1.16855e+07	1.51051e+07	3.30494e+07	7.36027e+07	1.82869e+08	2.41954e+08	1.86791e+08	5.86419e+07	3.40663e+07	3.59503e+07	1.97634e+07	1.09978e+07	4.27544e+06	3.73753e+06	2.37957e+06	803019	826600	468483	110366	944885	530251	417997	327367	0	137697	0	36031	86549.9	23016.4	0	22943.3	25067.5	0	4770.57	2385.29	0		0	0	0	0	0	0	25091.5	0	154526	255669	192203	0	0	0	0	157894	809915	931959	768743	612138	1.81455e+06	6.93129e+06	7.5796e+06	8.49616e+06	1.36587e+07	4.03081e+07	5.97182e+07	1.5671e+08	2.86337e+08	2.11872e+08	1.35628e+08	6.00697e+07	3.05411e+07	3.07581e+07	8.74893e+06	5.16953e+06	1.8761e+06	3.36156e+06	890717	2.06725e+06	2.00221e+06	1.93716e+06	1.79579e+06	2.70968e+06	2.06347e+06	1.48994e+06	606102	341856	177506	0	21685	60650.8	114104	0	48109.6	6659.76	13992.8	21325.9	28659		923365	1.59459e+07	6.41895e+07	6.94655e+07	9.20501e+07	1.30661e+08	1.34769e+08	1.36553e+08	1.0809e+08	1.55956e+08	8.22951e+07	1.12239e+08	7.26703e+07	3.61678e+07	4.8089e+07	3.2166e+07	1.95623e+07	1.13958e+07	5.98358e+06	5.42979e+06	2.39054e+06	1.66497e+06	449628	62070	1.62405e+06	719763	599610	233145	384739	0	0	0	680391	291372	261428	0	0	93261.2	208283	224609	402948	574053	0	112747	147003	122076	483058	126847	433661	307625	44060.9	398717	55728.4	23129.5	7994.88	8418.55		2.17591e+06	2.21394e+07	6.5218e+07	7.1557e+07	6.72513e+07	5.96294e+07	1.4225e+08	1.3726e+08	1.38882e+08	2.29776e+08	1.63603e+08	9.48973e+07	4.32808e+07	5.18379e+07	3.75761e+07	3.32596e+07	1.92168e+07	1.57109e+07	8.83451e+06	1.28402e+06	2.00835e+06	961091	642594	268938	1.41857e+06	204687	444216	463112	278984	151969	76937.4	92164.4	91186.6	230695	0	0	168174	452548	0	0	115465	133165	0	158020	100045	162658	40984.3	0	156875	123362	26957.3	36823.2	19386.5	6073.09	18351.8	0	3.91346e+08	SUCLG1	4.74312e-05	0	0	0	0.000275332	0.000291379	0.000503033	0.000783553	0	0	0.000165115	0.000237818	0	0.000664425	0.0108058	0.00108206	0.00110013	0.00115803	0.00244173	0.0049966	0.0178487	0.00998886	0.0243047	0.0386206	0.0644187	0.177314	0.371845	0.625789	0.442013	0.325645	0.217419	0.0977269	0.0907714	0.0208575	0.0154766	0.0134541	0.0114316	0.00664962	0.00222657	0.00652006	0.00780895	0.00781866	0.0126908	0.012114	0.0115371	0.00887374	0.00508834	0.00163252	0.00249503	0.00235602	0.000499686	0.000831157	0.00166845	6.72832e-05	0.000303389	0.000118532	4.94422e-05	0.000167668	0.000571924		4.59211e-05	0	0.00011098	0	0	0.000472603	0.000168133	6.35525e-05	0.000134359	0.000587758	0.000676216	0.000699385	0.000497447	0.00186037	0.00059028	0.000660636	0.000721952	0.00374078	0.00166225	0.00393788	0.00217786	0.0185104	0.0317961	0.0450818	0.0609922	0.159089	0.399033	0.760857	0.521553	0.265486	0.160379	0.0337137	0.0505036	0.0167624	0.00713514	0.00822664	0.00931814	0.00829472	0.00885141	0.0060615	0.00913064	0.0116721	0.0118957	0.0121192	0.00887507	0.00942171	0.00407247	0.00163839	0.00108965	0.000353811	0.000455952	0.000240532	0.000420997	0.000318432	0.000365306	0.000237764	4.241e-05	0.000157477	2.64147e-05		3.19879e-05	4.53089e-05	4.28572e-05	8.33583e-05	0	0	0	0	0	0.000265523	0	0.000279755	0.000111218	0.000119012	0.000398474	0	0.00077237	0.000443581	0.00226814	0.00436126	0.00724352	0.0093213	0.0128698	0.0164183	0.0363253	0.0790668	0.130224	0.39375	0.531723	0.336981	0.257948	0.189801	0.0713609	0.0639539	0.0361419	0.028408	0.0206741	0.0122311	0.00799259	0.00473719	0.00128237	0.00995297	0.0147972	0.0169292	0.0190612	0.00832208	0.00393012	0.000701151	0	9.31074e-05	5.79004e-05	5.1801e-05	4.26718e-05	2.12901e-05	2.60898e-05	0	5.90844e-05	9.50429e-05	5.14222e-05		0	0	0.000110106	0	0	0	0.00027793	0	0	0	0.000275605	0	0	0	0	0.000255832	0.00111266	0.00363804	0.00467889	0.00173414	0.0130353	0.0172109	0.0148425	0.0124741	0.0608733	0.154481	0.434852	0.582547	0.392361	0.267621	0.216204	0.101384	0.0678497	0.0532679	0.031996	0.0285962	0.0251965	0.0164379	0.0145933	0.00988611	0.00892826	0.0130742	0.0112455	0.00990785	0.00748721	0.00547336	0.00178684	0.000872339	0.000928367	0.00084108	0.000618582	0.000443383	0.000236464	0.000191194	6.98227e-05	0.000271692	0.000200809	0.000200594	0.00020038		0	5.04974e-05	0	0	0	0	0	0	0.000141675	0.000143445	0	0.000784852	0.000348597	0.000800058	0.00110131	0.00121758	0.000266881	0.00909039	0.00379136	0.00358777	0.00889289	0.0145108	0.0157025	0.0168942	0.0525917	0.14082	0.402263	0.771905	0.669905	0.261778	0.188436	0.0846717	0.0389189	0.0108466	0.0087817	0.00708542	0.00538915	0.00597429	0.00342759	0.00611569	0.00651069	0.00969889	0.0122585	0.012385	0.0073639	0.00649368	0.00314403	0.000656958	0.00059819	0.000157653	0.000422952	0.000103191	5.15953e-05	0	0.000153084	0.000122156	0	0	0.000109999		0	0.000168106	0.000262195	0	0	0	0	0.000229744	0	0	0.00127795	0.00181572	0.000530337	0.00168418	0.000382502	0.000558377	0.00138849	0.000942273	0.0011676	0.00216926	0.00253363	0.00909148	0.014838	0.0205845	0.032537	0.0293363	0.158523	0.342244	0.533341	0.435662	0.334156	0.20925	0.131781	0.0696652	0.020871	0.0139215	0.00697191	0.0137243	0.00663604	0.00970467	0.00700311	0.0119633	0.0212366	0.0159993	0.010762	0.00510732	0.000769102	0.0018681	0	0.000319874	0.00022525	0.000123958	6.19792e-05	0	7.43527e-05	8.95051e-05	9.82215e-05	3.63432e-05	0		0	0	0	0	0	0	0	0	0	0	0	0	0.000447246	0	0	0.000458846	0.00704683	0.0129905	0.00893568	0.0392818	0.04393	0.058509	0.101382	0.116881	0.0997208	0.236085	0.688197	1	0.630176	0.337898	0.22272	0.0874228	0.0471	0.0244256	0.00816556	0.00491657	0.00166758	0.00104566	0.00379021	0.00276305	0.00250252	0.00224198	0	0	0.00230542	0	0.00111678	0.000324594	0	0	0.000202427	7.39873e-05	5.14444e-05	3.80294e-05	0.000129343	7.93212e-05	0.000145677	1.16679e-05	0		0	0.000104243	8.16911e-05	0	0.000247001	0.000222389	0.000239086	0.000263512	0	0	0.00034712	0	0	0	0.00137361	0.000813374	0.00149405	0.00062302	0	0.0041739	0.0110316	0.0184957	0.0351175	0.047014	0.0798694	0.238045	0.613462	0.679624	0.408841	0.0635059	0.114608	0.0384594	0.00194082	0.000644563	0	0	0	0	0	0	0.000241087	0	0	0	0	0	0	0	0	0	0	0	0	0	0	0	0	0	0		0	0	0.000172143	0	0	0	0.000614511	0.000117599	0.000718781	0	0	0.000361112	0.00071753	0.00107395	0.000673224	0.000324601	0.00238798	0.00235225	0.00280831	0.000528837	0.0152861	0.010206	0.0308863	0.0298599	0.0385978	0.0844506	0.188076	0.467282	0.618263	0.477303	0.149847	0.0870492	0.0918632	0.0505011	0.0281025	0.010925	0.00955045	0.00608047	0.00205194	0.0021122	0.00119711	0.000282016	0.00241445	0.00135494	0.0010681	0.000836515	0	0.000351854	0	9.20694e-05	0.00022116	5.88135e-05	0	5.86267e-05	6.40546e-05	0	1.21902e-05	6.09508e-06	0		0	0	0	0	0	0	6.41158e-05	0	0.000394858	0.000653307	0.000491134	0	0	0	0	0.000403464	0.00206956	0.00238142	0.00196436	0.00156419	0.0046367	0.0177114	0.019368	0.0217101	0.0349018	0.102999	0.152597	0.40044	0.731674	0.541393	0.346567	0.153495	0.0780411	0.0785958	0.022356	0.0132096	0.00479397	0.00858975	0.00227604	0.00528242	0.00511621	0.00494999	0.00458875	0.00692401	0.00527276	0.00380723	0.00154876	0.000873539	0.000453579	0	5.54114e-05	0.00015498	0.000291567	0	0.000122934	1.70176e-05	3.57556e-05	5.44937e-05	7.32318e-05		0.00235946	0.0407463	0.164023	0.177504	0.235214	0.333875	0.344373	0.348932	0.276201	0.398513	0.210287	0.286803	0.185693	0.092419	0.122881	0.0821932	0.0499872	0.0291195	0.0152898	0.0138747	0.0061085	0.00425447	0.00114893	0.000158606	0.00414991	0.0018392	0.00153217	0.000595752	0.000983119	0	0	0	0.00173859	0.000744538	0.000668022	0	0	0.000238309	0.000532222	0.000573941	0.00102965	0.00146687	0	0.0002881	0.000375636	0.000311939	0.00123435	0.00032413	0.00110813	0.000786068	0.000112588	0.00101884	0.000142402	5.91026e-05	2.04292e-05	2.15118e-05		0.00556007	0.0565724	0.16665	0.182848	0.171846	0.15237	0.363489	0.35074	0.354883	0.587143	0.418052	0.24249	0.110595	0.132461	0.0960178	0.0849877	0.0491044	0.0401459	0.0225747	0.00328103	0.00513189	0.00245586	0.00164201	0.000687214	0.00362485	0.000523034	0.0011351	0.00118338	0.000712883	0.000388325	0.000196597	0.000235506	0.000233008	0.000589492	0	0	0.000429733	0.00115639	0	0	0.000295045	0.000340276	0	0.000403786	0.000255644	0.000415638	0.000104726	0	0.000400861	0.000315226	6.88837e-05	9.40936e-05	4.95379e-05	1.55185e-05	4.68941e-05	0	Mitochondrion;	TRUE
214	4505	1360	4424	Q9P2R7-2	1	48.039	32	69.4	441	0	323.31	sp|Q9P2R7-2|SUCB1_HUMAN Isoform 2 of Succinate--CoA ligase [ADP-forming] subunit beta, mitochondrial OS=Homo sapiens OX=9606 GN=SUCLA2;sp|Q9P2R7|SUCB1_HUMAN Succinate--CoA ligase [ADP-forming] subunit beta, mitochondrial OS=Homo sapiens OX=9606 GN=SUCLA2 P	Q9P2R7-2	Isoform 2 of Succinate--CoA ligase [ADP-forming] subunit beta, mitochondrial	SUCLA2	0	0	33908	250800	556350	1019400	6823600	11523000	13652000	9741200	4738400	4827200	2312000	1496400	871490	426200	435060	739190	843230	662690	927460	1711400	1986100	2260800	4485400	28628000	60936000	89457000	74939000	62676000	41612000	24014000	14796000	4400600	2888800	2220300	1551800	623740	602830	2012100	4760800	5189400	56998	28499	0	4197500	2865300	1560600	746940	677930	459500	373370	749910	335300	116850	136280	221300	80148	131140		0	0	24814.2	208737	176758	651475	4.00406e+06	8.72083e+06	1.31125e+07	9.3869e+06	5.02853e+06	3.5328e+06	4.07622e+06	3.04249e+06	1.05635e+06	435601	665040	803031	1.29631e+06	1.10221e+06	1.65009e+06	1.56239e+06	2.21421e+06	2.86603e+06	7.44461e+06	1.73377e+07	8.70694e+07	1.16939e+08	9.27246e+07	4.83496e+07	2.19429e+07	1.18826e+07	6.25627e+06	1.33344e+06	575871	429294	282716	164895	2.23876e+06	4.92982e+06	6.14996e+06	5.20656e+06	2.64332e+06	80086.5	3.63107e+06	2.45294e+06	1.24634e+06	0	0	0	0	0	10565.3	89833.3	31801.5	7331.23	6290.95	4552.02	40409.2		0	0	48117.7	450521	178110	2.53659e+06	6.74865e+06	1.30308e+07	1.69966e+07	7.94877e+06	9.25536e+06	6.71612e+06	5.1525e+06	2.85602e+06	1.96215e+06	1.26665e+06	899716	1.01571e+06	1.11415e+06	1.18623e+06	1.69319e+06	2.06348e+06	2.01208e+06	1.96067e+06	2.77286e+06	5.56796e+06	2.68971e+07	8.49949e+07	1.07593e+08	7.99401e+07	6.46323e+07	4.24015e+07	2.74985e+07	1.36198e+07	1.00666e+07	7.68694e+06	5.30727e+06	4.1836e+06	2.56709e+06	2.33822e+06	2.47746e+06	4.22119e+06	4.13593e+06	2.15534e+06	174740	2.10693e+06	1.74662e+06	1.04535e+06	573957	322420	0	207464	36526.1	11901.3	20948.4	4178.14	0	0	0		0	0	45025.7	86346.8	50071	427558	2.03499e+06	9.11136e+06	1.08982e+07	5.3688e+06	5.76543e+06	3.79296e+06	3.61198e+06	1.79574e+06	884943	629097	880690	814910	1.41471e+06	1.23061e+06	1.80193e+06	1.44204e+06	1.4867e+06	1.53136e+06	3.70054e+06	2.33623e+07	7.42699e+07	9.67841e+07	7.2968e+07	5.67959e+07	4.16614e+07	1.76519e+07	1.50004e+07	1.00383e+07	8.18687e+06	6.71055e+06	5.23423e+06	2.07069e+06	2.5506e+06	1.82204e+06	3.11017e+06	4.5834e+06	5.34882e+06	5.35436e+06	5.17596e+06	4.41866e+06	2.79178e+06	1.28767e+06	920005	659995	521786	925947	450928	634846	189216	30408.2	16857.9	77379	137900		0	0	69295.9	69184.7	148950	718869	5.22571e+06	1.02803e+07	9.15902e+06	7.47709e+06	3.15484e+06	4.2995e+06	4.55721e+06	2.37199e+06	962475	767310	728118	725436	970860	1.14308e+06	1.28216e+06	1.8837e+06	2.48018e+06	3.07665e+06	2.85233e+06	1.25266e+07	8.57506e+07	1.20566e+08	9.35483e+07	5.29803e+07	3.16298e+07	1.41697e+07	5.42311e+06	1.18659e+06	1.31445e+06	1.06289e+06	811340	1.06618e+06	1.12668e+06	2.11587e+06	3.95567e+06	4.62317e+06	4.83011e+06	3.74287e+06	4.15396e+06	3.03185e+06	1.65461e+06	1.10175e+06	572293	355997	296926	150748	91942.4	33136.9	4953.5	0	0	0	18075		0	0	0	173419	409061	906918	5.14845e+06	1.05872e+07	1.01983e+07	5.55001e+06	4.39207e+06	3.65152e+06	5.20483e+06	2.40827e+06	1.89382e+06	1.166e+06	743991	973678	716075	1.08958e+06	1.3593e+06	1.75499e+06	1.5837e+06	1.41242e+06	2.21186e+06	2.87494e+06	1.37267e+07	4.50452e+07	8.35712e+07	7.42634e+07	6.00357e+07	5.08394e+07	2.97593e+07	1.25005e+07	7.51814e+06	6.08097e+06	4.6438e+06	1.2877e+06	1.32575e+06	1.73027e+06	2.56051e+06	5.30868e+06	4.97481e+06	6.20314e+06	7.43146e+06	3.26866e+06	2.578e+06	1.58014e+06	620555	353470	0	124143	62071.3	0	6907.51	202571	8594.22	0	52361.8		5805.31	22322	98746.4	43631.6	761376	8.5465e+06	1.34979e+07	1.84493e+07	1.01711e+07	6.41305e+06	8.52561e+06	6.43113e+06	6.80024e+06	1.36493e+06	1.17009e+06	1.24385e+06	953557	472215	1.45757e+06	1.33641e+06	1.53575e+06	2.59424e+06	3.38944e+06	2.98433e+06	7.26875e+06	1.92471e+07	1.31705e+08	1.37514e+08	9.81197e+07	4.66358e+07	2.88751e+07	1.39948e+07	5.66277e+06	3.0163e+06	1.21147e+06	1.11747e+06	1.02346e+06	603164	2.37698e+06	98802.6	2.32422e+06	4.54965e+06	1.1991e+06	65406.4	946246	119211	1.04877e+06	702425	519483	37036.7	0	254652	88309.3	48214.6	97870.6	72866.6	33066.8	43810	48004.9		0	17857.3	147610	227553	536792	1.79034e+06	6.54123e+06	1.06486e+07	1.35947e+07	9.40735e+06	5.8432e+06	6.00582e+06	4.4897e+06	2.97357e+06	1.7952e+06	1.59942e+06	728638	1.83913e+06	1.48226e+06	1.80915e+06	1.60674e+06	2.26148e+06	2.6293e+06	2.81528e+06	1.10758e+07	4.29793e+07	1.17277e+08	1.34831e+08	8.17618e+07	4.15783e+07	3.10623e+07	8.86925e+06	3.68214e+06	1.06753e+06	1.56107e+06	2.32921e+06	3.09735e+06	138245	1.07735e+06	833488	990163	727812	823280	4.45415e+06	93914.4	0	507759	496539	266340	153028	167669	37081.8	427975	49585.7	49505.1	0	28256.1	16661.1	16661.1		0	0	0	0	25847.4	1.22849e+06	5.75912e+06	6.90073e+06	4.50267e+06	3.35629e+06	2.49289e+06	2.33412e+06	1.78912e+06	1.24413e+06	338375	168886	626430	499532	790943	645644	790434	1.06934e+06	1.0959e+06	1.27565e+06	2.82061e+06	8.90669e+06	3.21386e+07	1.0033e+08	1.13474e+08	7.78739e+07	3.34072e+07	2.05045e+07	1.00203e+07	6.05341e+06	1.94424e+06	1.2618e+06	1.22423e+06	656259	167189	146544	102865	59186.6	65238.2	75954.4	0	1.33597e+06	1.29961e+06	1.4397e+06	74670.5	25736.8	190884	86429.1	102033	18294.5	0	0	7281.45	3640.73	0		0	0	0	27350.3	54230.7	897719	6.573e+06	6.80099e+06	4.50218e+06	3.10347e+06	3.42696e+06	2.80624e+06	2.53652e+06	2.26681e+06	946943	826509	432622	650291	912633	789329	346512	1.16841e+06	618279	1.32792e+06	2.11998e+06	5.88142e+06	2.27318e+07	8.15376e+07	1.10134e+08	8.56058e+07	4.70384e+07	2.41826e+07	1.75693e+07	9.06121e+06	1.96804e+06	2.83124e+06	1.2843e+06	604240	171296	35559.4	1.65364e+06	3.27173e+06	103279	0	0	0	164364	721480	877273	271444	136734	33359.4	0	0	0	2501.3	11008.6	19515.9	28023.2		0	81252.5	245838	1.26102e+06	1.70294e+07	5.30532e+07	4.80669e+07	4.62828e+07	5.59486e+07	1.00152e+08	9.98982e+07	3.60712e+07	1.71293e+07	1.40563e+07	7.0135e+06	5.49649e+06	3.56522e+06	1.92726e+06	844720	1.01396e+06	366629	385812	205067	164721	97287.6	98768.9	110185	224331	138255	162070	110120	61216.4	0	32111.9	39220.3	117583	2.28758e+06	7080.52	31740.4	33361.6	98351.5	49674.9	0	1.69885e+06	157143	693657	27012.7	55507.5	55649	40235.9	120865	31870.5	29634.7	0	48302.5	18939.5		129112	28637.2	89732.5	861221	1.03171e+07	4.44843e+07	4.30694e+07	5.66659e+07	5.91731e+07	1.33299e+08	6.29063e+07	2.69816e+07	1.28786e+07	6.31186e+06	4.91092e+06	4.68837e+06	3.84127e+06	2.48012e+06	1.76406e+06	1.3136e+06	7.10204e+07	456075	231698	281725	176281	309195	98440.8	105636	296049	116275	85520.4	646572	0	32736.4	1.42776e+06	2.2289e+06	3.99688e+06	3.99555e+06	4.78113e+06	8.49437e+06	6.70582e+06	4.72297e+06	2.18937e+06	1.18833e+06	565205	450200	228907	148844	257322	148300	150381	89841.1	0	0	0	0	1.37514e+08	SUCLA2	0	0	0.000246579	0.00182382	0.00404578	0.00741308	0.0496212	0.0837952	0.0992773	0.070838	0.0344576	0.0351034	0.0168129	0.0108818	0.00633747	0.00309933	0.00316376	0.00537539	0.00613197	0.00481908	0.00674449	0.0124453	0.0144429	0.0164405	0.0326178	0.208183	0.443126	0.650531	0.544956	0.45578	0.302602	0.17463	0.107596	0.0320012	0.0210073	0.016146	0.0112847	0.00453584	0.00438378	0.014632	0.0346205	0.0377373	0.000414489	0.000207245	0	0.0305242	0.0208365	0.0113487	0.00543175	0.00492991	0.00334148	0.00271515	0.00545334	0.0024383	0.000849733	0.000991028	0.00160929	0.000582836	0.00095365		0	0	0.000180449	0.00151794	0.00128538	0.00473752	0.0291175	0.0634179	0.0953539	0.0682615	0.0365675	0.0256905	0.0296422	0.022125	0.0076818	0.00316769	0.00483617	0.00583964	0.00942677	0.00801529	0.0119994	0.0113617	0.0161017	0.0208418	0.0541372	0.12608	0.633169	0.850378	0.674293	0.351598	0.159569	0.0864099	0.0454956	0.00969674	0.00418773	0.00312182	0.00205591	0.00119912	0.0162802	0.0358497	0.0447225	0.0378621	0.0192222	0.000582389	0.0264051	0.0178378	0.00906342	0	0	0	0	0	7.68307e-05	0.000653267	0.000231261	5.33127e-05	4.57478e-05	3.31023e-05	0.000293856		0	0	0.000349912	0.00327619	0.00129522	0.018446	0.0490762	0.0947602	0.1236	0.0578034	0.067305	0.0488396	0.037469	0.020769	0.0142688	0.00921111	0.00654274	0.00738625	0.00810212	0.00862627	0.0123129	0.0150056	0.0146318	0.014258	0.0201643	0.0404902	0.195596	0.618083	0.782417	0.581324	0.470006	0.308344	0.199969	0.099043	0.0732044	0.0558994	0.0385944	0.0304231	0.0186678	0.0170035	0.0180161	0.0306965	0.0300765	0.0156736	0.00127071	0.0153216	0.0127014	0.0076018	0.00417382	0.00234464	0	0.00150868	0.000265618	8.65463e-05	0.000152337	3.03834e-05	0	0	0		0	0	0.000327427	0.000627914	0.000364116	0.0031092	0.0147984	0.0662578	0.0792518	0.0390419	0.0419262	0.0275824	0.0262663	0.0130587	0.00643531	0.00457479	0.00640437	0.00592603	0.0102878	0.00894899	0.0131036	0.0104865	0.0108113	0.0111361	0.0269103	0.169891	0.540091	0.703814	0.530623	0.413019	0.302961	0.128365	0.109083	0.0729985	0.0595349	0.0487991	0.0380633	0.0150581	0.018548	0.0132499	0.0226171	0.0333304	0.0388966	0.0389369	0.0376396	0.0321325	0.0203018	0.00936397	0.00669027	0.00479948	0.00379442	0.00673349	0.00327915	0.0046166	0.00137598	0.000221128	0.000122591	0.0005627	0.00100281		0	0	0.00050392	0.000503111	0.00108316	0.00522761	0.0380013	0.0747586	0.0666044	0.0543734	0.022942	0.031266	0.03314	0.0172491	0.00699912	0.00557988	0.00529487	0.00527537	0.00706009	0.00831245	0.00932388	0.0136983	0.0180358	0.0223734	0.0207421	0.0910931	0.623578	0.876759	0.680283	0.385273	0.230012	0.103042	0.0394368	0.00862888	0.00955867	0.00772937	0.00590006	0.00775328	0.00819325	0.0153866	0.0287656	0.0336197	0.0351246	0.0272181	0.0302076	0.0220476	0.0120323	0.00801192	0.00416172	0.00258881	0.00215924	0.00109624	0.000668605	0.000240972	3.60218e-05	0	0	0	0.000131442		0	0	0	0.0012611	0.00297469	0.00659511	0.0374396	0.0769903	0.0741622	0.0403597	0.0319392	0.0265538	0.0378495	0.0175129	0.0137718	0.00847914	0.0054103	0.00708059	0.00520729	0.0079234	0.00988483	0.0127623	0.0115167	0.0102711	0.0160847	0.0209066	0.0998205	0.327569	0.60773	0.540043	0.436579	0.369704	0.21641	0.0909035	0.0546719	0.0442208	0.0337697	0.00936416	0.00964083	0.0125825	0.01862	0.0386047	0.0361768	0.0451092	0.0540416	0.0237697	0.0187472	0.0114908	0.00451267	0.00257043	0	0.000902765	0.000451382	0	5.02314e-05	0.00147309	6.24972e-05	0	0.000380775		4.22162e-05	0.000162325	0.000718084	0.000317289	0.00553672	0.0621502	0.0981566	0.134163	0.0739644	0.0466357	0.0619982	0.0467672	0.0494514	0.0099258	0.00850891	0.00904528	0.00693427	0.00343395	0.0105995	0.00971838	0.011168	0.0188653	0.024648	0.021702	0.0528583	0.139965	0.957756	1	0.713526	0.339135	0.20998	0.10177	0.0411797	0.0219346	0.00880982	0.00812621	0.00744259	0.00438621	0.0172854	0.000718493	0.0169018	0.033085	0.00871984	0.000475635	0.0068811	0.0008669	0.00762664	0.00510803	0.00377768	0.000269331	0	0.00185183	0.000642185	0.000350616	0.000711715	0.000529886	0.000240462	0.000318586	0.000349091		0	0.000129858	0.00107342	0.00165477	0.00390355	0.0130194	0.0475678	0.0774369	0.0988609	0.0684102	0.0424917	0.0436743	0.0326491	0.0216238	0.0130547	0.011631	0.00529866	0.0133741	0.010779	0.0131561	0.0116842	0.0164455	0.0191203	0.0204727	0.080543	0.312546	0.85284	0.980494	0.594572	0.302357	0.225885	0.0644972	0.0267765	0.00776308	0.0113521	0.016938	0.0225239	0.00100532	0.00783445	0.00606112	0.00720047	0.00529264	0.00598689	0.0323906	0.000682945	0	0.00369242	0.00361083	0.00193682	0.00111282	0.00121929	0.000269659	0.00311223	0.000360587	0.000360001	0	0.000205479	0.000121159	0.000121159		0	0	0	0	0.000187962	0.00893358	0.0418803	0.0501821	0.0327434	0.024407	0.0181283	0.0169737	0.0130105	0.00904729	0.00246066	0.00122814	0.0045554	0.0036326	0.00575173	0.00469512	0.00574804	0.00777621	0.00796941	0.00927654	0.0205115	0.0647694	0.233712	0.729598	0.825182	0.566299	0.242937	0.149109	0.0728673	0.0440204	0.0141385	0.00917578	0.00890262	0.00477231	0.0012158	0.00106567	0.000748037	0.000430405	0.000474412	0.00055234	0	0.00971518	0.0094508	0.0104695	0.000543004	0.000187158	0.00138811	0.000628512	0.000741985	0.000133038	0	0	5.29507e-05	2.64754e-05	0		0	0	0	0.000198891	0.000394366	0.00652821	0.0477989	0.0494568	0.0327398	0.0225684	0.0249209	0.020407	0.0184456	0.0164842	0.00688617	0.00601037	0.00314603	0.00472892	0.00663667	0.00574	0.00251984	0.00849671	0.00449612	0.00965662	0.0154165	0.0427697	0.165306	0.592941	0.800891	0.622525	0.342063	0.175856	0.127764	0.0658931	0.0143116	0.0205887	0.0093394	0.00439403	0.00124566	0.000258588	0.0120253	0.023792	0.000751042	0	0	0	0.00119525	0.0052466	0.00637953	0.00197394	0.000994329	0.000242589	0	0	0	1.81895e-05	8.00545e-05	0.000141919	0.000203784		0	0.000590868	0.00178773	0.00917016	0.123838	0.385803	0.349542	0.336569	0.406858	0.728304	0.72646	0.26231	0.124564	0.102217	0.0510021	0.0399705	0.0259263	0.014015	0.0061428	0.0073735	0.00266613	0.00280562	0.00149124	0.00119785	0.000707475	0.000718247	0.000801266	0.00163134	0.00100539	0.00117857	0.00080079	0.000445166	0	0.000233518	0.00028521	0.000855064	0.0166353	5.14895e-05	0.000230816	0.000242605	0.000715212	0.000361236	0	0.012354	0.00114274	0.00504427	0.000196436	0.00040365	0.00040468	0.000292595	0.000878929	0.000231762	0.000215504	0	0.000351256	0.000137728		0.000938903	0.000208249	0.000652534	0.0062628	0.0750259	0.32349	0.313201	0.412074	0.430307	0.969351	0.457455	0.19621	0.0936533	0.0458998	0.0357122	0.0340938	0.0279337	0.0180354	0.0128283	0.00955251	0.516461	0.00331658	0.00168491	0.0020487	0.00128191	0.00224847	0.000715861	0.000768188	0.00215287	0.000845554	0.000621904	0.00470187	0	0.000238059	0.0103827	0.0162085	0.0290653	0.0290556	0.0347684	0.0617711	0.0487647	0.0343454	0.0159211	0.00864151	0.00411017	0.00327385	0.00166461	0.00108239	0.00187124	0.00107844	0.00109357	0.000653324	0	0	0	0		TRUE
215	4506	1086	3540	Q96I99	1	46.51	36	77.8	432	0	323.31	sp|Q96I99|SUCB2_HUMAN Succinate--CoA ligase [GDP-forming] subunit beta, mitochondrial OS=Homo sapiens OX=9606 GN=SUCLG2 PE=1 SV=2;sp|Q96I99-2|SUCB2_HUMAN Isoform 2 of Succinate--CoA ligase [GDP-forming] subunit beta, mitochondrial OS=Homo sapiens OX=9606 G	Q96I99	Succinate--CoA ligase [GDP-forming] subunit beta, mitochondrial	SUCLG2	48653	86315	41452	86464	133540	495190	4152200	14416000	32565000	39148000	39162000	33045000	23001000	14529000	13554000	9246400	9781100	5752900	6388400	10071000	8935300	12468000	16495500	20523000	24789000	59214000	125890000	267660000	175900000	144020000	81307000	38339000	25072000	8046600	6513400	5038700	3564000	1201100	980270	508100	761330	522980	570070	636970	703870	393430	509890	259810	197270	122260	76344	116570	105610	107110	25862	35966	15609	17108	19303		60131.7	100211	55990.3	7563.06	80409.7	284472	1.04814e+06	6.40023e+06	1.82436e+07	2.80035e+07	2.02553e+07	2.52396e+07	3.09236e+07	2.09288e+07	1.20424e+07	9.85685e+06	4.99219e+06	8.14684e+06	4.54276e+06	8.75446e+06	9.92761e+06	9.55112e+06	1.13807e+07	1.32103e+07	2.37328e+07	4.2483e+07	1.45966e+08	2.63158e+08	2.13585e+08	1.01023e+08	4.52206e+07	1.91276e+07	9.22442e+06	2.9913e+06	1.47958e+06	1.26941e+06	1.05924e+06	553745	302283	665704	783097	548949	556090	563231	580649	296710	134304	5.51447e+06	46918.8	1.52579e+06	56447.2	32335.3	25837.1	59337.7	35613.6	0	19415.8	11289.4	6551.52		42872.6	19206.5	65830.5	67055.2	0	146689	994103	5.99512e+06	1.50356e+07	1.57571e+07	1.63562e+07	1.51721e+07	1.2899e+07	9.9933e+06	6.79007e+06	5.21694e+06	4.17041e+06	3.4083e+06	2.09858e+06	5.46585e+06	6.13015e+06	5.89652e+06	6.04953e+06	6.20254e+06	1.27196e+07	2.06028e+07	8.85129e+07	1.66597e+08	2.28385e+08	1.29575e+08	9.11261e+07	5.05344e+07	3.83819e+07	2.00451e+07	1.1984e+07	1.01376e+07	8.29121e+06	3.83195e+06	1.31244e+06	794175	907205	552490	161331	193754	226177	474687	328801	169147	95985.9	119395	70989.8	61604.9	51376	31487	44341.5	11806.9	12738.3	26798	10379.4		15875.7	27238.4	0	20660.5	50359.7	45451.1	921629	6.11386e+06	1.74534e+07	2.05987e+07	1.80825e+07	1.86548e+07	1.58022e+07	1.33195e+07	1.13306e+07	8.19138e+06	5.22778e+06	4.58701e+06	5.05441e+06	5.7537e+06	6.77874e+06	8.68663e+06	1.09367e+07	1.31868e+07	2.35338e+07	6.42245e+07	1.87386e+08	2.31883e+08	1.74509e+08	1.13128e+08	7.30196e+07	3.59665e+07	3.01542e+07	1.51809e+07	1.00395e+07	1.06532e+07	1.12669e+07	7.39322e+06	6.59828e+06	2.94143e+06	1.80619e+06	1.08057e+06	1.70538e+06	1.01969e+06	299609	832957	618862	182436	219960	29657.9	137410	312525	46433.4	73925.7	351827	42018.4	23608.5	96596.5	169584		0	4559.99	73573.8	19038.7	33788.6	190099	1.85678e+06	7.20895e+06	1.84863e+07	1.69763e+07	1.36899e+07	1.69703e+07	2.04623e+07	1.25236e+07	8.90738e+06	6.3969e+06	5.30826e+06	4.61652e+06	3.86168e+06	5.31442e+06	5.0144e+06	8.37409e+06	1.096e+07	1.35458e+07	1.77551e+07	4.24476e+07	1.30143e+08	3.24832e+08	2.02318e+08	1.06529e+08	5.20037e+07	3.02569e+07	1.39869e+07	2.99539e+06	2.16793e+06	1.36477e+06	561614	445458	21094.2	569104	79288.2	383923	779828	528909	233821	83457.7	0	40963.4	26504.6	24520.6	54720.9	25063	19286.1	13509.1	22787	25663.1	28614.7	130064	11911.6		0	0	37710.5	0	93166.9	253353	597282	3.32202e+06	1.30602e+07	1.59597e+07	1.32551e+07	1.32376e+07	1.447e+07	1.1605e+07	6.77608e+06	6.25393e+06	3.70609e+06	2.92182e+06	1.43067e+06	2.97608e+06	5.25005e+06	6.68126e+06	7.94064e+06	9.20002e+06	8.47891e+06	1.60305e+07	6.26825e+07	1.12571e+08	1.8382e+08	1.4654e+08	1.00081e+08	7.00625e+07	3.3294e+07	1.73223e+07	8.89222e+06	6.95922e+06	5.02621e+06	2.03731e+06	1.01962e+06	310647	540440	1.07711e+06	274848	822575	1.3703e+06	351631	0	199843	0	288187	296252	87500.8	76256.1	65011.4	157547	63270.4	26584.9	63713.6	15866.2		0	102515	213474	235842	663971	4.03036e+06	1.1466e+07	1.89016e+07	4.76739e+07	3.61923e+07	6.28514e+07	4.47436e+07	5.1545e+07	1.86461e+07	1.46842e+07	1.37851e+07	1.10839e+07	7.45595e+06	5.4893e+06	6.91578e+06	8.93056e+06	1.21999e+07	2.00811e+07	2.15956e+07	2.84565e+07	6.45708e+07	1.28386e+08	2.54258e+08	1.66206e+08	8.44848e+07	2.50827e+07	1.7408e+07	6.7011e+06	3.14872e+06	1.33697e+06	1.18186e+06	1.02675e+06	726537	542189	528257	680727	833198	276313	611440	471926	52402.3	148184	54562.8	145468	102258	70055.3	23218.7	18532.8	33649.3	20954.5	14828.8	0	0	7739.1		72762.6	75324.9	0	0	158672	294092	1.89569e+06	4.45415e+06	1.21536e+07	1.37987e+07	1.87878e+07	2.11415e+07	1.63535e+07	1.15655e+07	6.67183e+06	4.8755e+06	4.67795e+06	4.26404e+06	2.71506e+06	2.87893e+06	5.21852e+06	6.71068e+06	1.2465e+07	2.15072e+07	2.91116e+07	4.78168e+07	1.83996e+08	2.01938e+08	1.50509e+08	7.12665e+07	3.64185e+07	1.37053e+07	6.8576e+06	1.36131e+06	1.31655e+06	1.13838e+06	960200	983076	68357	559791	1.06325e+06	345442	1.24884e+06	882937	317690	188490	41700.2	34736.4	71456.6	64548.6	136590	121699	59159.4	203031	183082	98154.7	67206	35523.7	35523.7		12959.3	0	4550.15	40596.5	249270	317064	2.88906e+06	1.37239e+07	2.07314e+07	2.61391e+07	3.00989e+07	2.7315e+07	2.43296e+07	2.13441e+07	1.92435e+07	1.28175e+07	1.14294e+07	8.17066e+06	1.01582e+07	8.54185e+06	5.50685e+06	9.0408e+06	8.49672e+06	8.35753e+06	1.46493e+07	1.8782e+07	4.96672e+07	1.16512e+08	1.85774e+08	1.50828e+08	1.03451e+08	5.27015e+07	3.53433e+07	1.24139e+07	6.3196e+06	3.54386e+06	2.87775e+06	1.49671e+06	653335	491492	452606	413719	557035	444870	398516	353922	196210	68994.6	69661.9	42134.7	60650.4	57534	23500.7	18585.6	13631.7	0	0	1918.82	3837.64		20818.9	3872.7	7359.04	15267	39537.2	243990	4.21734e+06	1.66688e+07	3.10949e+07	3.50377e+07	3.24561e+07	3.15725e+07	3.54673e+07	3.93621e+07	2.40244e+07	1.69615e+07	1.4849e+07	1.14909e+07	9.86994e+06	8.56828e+06	8.02983e+06	9.94136e+06	1.06128e+07	9.7187e+06	1.02053e+07	2.21836e+07	5.69069e+07	1.11443e+08	1.9387e+08	1.66002e+08	1.21393e+08	4.88238e+07	4.03606e+07	2.01327e+07	8.84906e+06	5.46929e+06	2.26331e+06	1.24572e+06	407296	741156	569801	398446	395862	149982	150780	281653	125188	18821.9	32874.8	0	89638.9	75642	19905.8	10820.8	16266.9	5890.59	5311.44	4732.29	4153.13		217506	64412.1	76225.3	1.58207e+06	1.81874e+07	5.77342e+07	1.08565e+08	1.66767e+08	2.0478e+08	1.40457e+08	1.27665e+08	1.00798e+08	6.16984e+07	6.6152e+07	5.71016e+07	2.59202e+07	2.15198e+07	9.3384e+06	6.56724e+06	2.73883e+06	2.73212e+06	1.81596e+06	1.35612e+06	973122	3.00701e+06	980323	776762	68005.6	441681	154221	175908	59584.6	0	157700	64448.1	79768.8	63707.5	23268.7	134098	130112	176514	271862	229315	31400	46439.9	53878.9	80011	9703.39	140972	208635	163927	95258.1	61939	34076	0	8329.35		450551	197308	40811.3	3.29972e+06	1.51794e+07	4.78139e+07	1.0582e+08	1.4352e+08	1.75487e+08	1.3416e+08	1.06773e+08	6.87523e+07	5.43016e+07	3.83843e+07	3.37293e+07	3.94532e+07	2.22547e+07	1.29471e+07	7.29543e+06	5.45724e+06	3.26779e+06	896572	1.10066e+06	4.46423e+06	233395	418024	202682	9161.29	102778	124407	0	54180.5	0	0	64056.3	85804.5	112456	26120.8	206192	108043	36817.3	233144	71216.8	10634.7	0	18782.2	31799.6	76755.2	141356	116167	86523.3	26475.1	17574.6	15338.2	11476.3	2365.37	3.24832e+08	SUCLG2	0.000149779	0.000265722	0.000127611	0.000266181	0.000411105	0.00152445	0.0127826	0.0443798	0.100252	0.120518	0.120561	0.101729	0.0708089	0.0447277	0.0417262	0.0284652	0.0301112	0.0177104	0.0196668	0.0310037	0.0275074	0.0383829	0.0507816	0.0631803	0.0763133	0.182291	0.387554	0.823995	0.541511	0.443368	0.250305	0.118027	0.0771845	0.0247716	0.0200516	0.0155117	0.0109718	0.0036976	0.00301777	0.00156419	0.00234376	0.00161	0.00175497	0.00196092	0.00216687	0.00121118	0.0015697	0.000799829	0.000607298	0.000376379	0.000235026	0.000358862	0.000325122	0.00032974	7.96165e-05	0.000110722	4.80525e-05	5.26672e-05	5.94245e-05		0.000185116	0.0003085	0.000172367	2.3283e-05	0.000247542	0.000875751	0.00322672	0.0197032	0.056163	0.086209	0.0623562	0.0777005	0.0951989	0.0644295	0.0370727	0.0303444	0.0153685	0.0250802	0.013985	0.0269507	0.0305623	0.0294032	0.0350357	0.0406681	0.0730617	0.130784	0.449358	0.810135	0.657526	0.311001	0.139212	0.0588845	0.0283975	0.00920875	0.00455489	0.00390788	0.00326087	0.00170471	0.000930583	0.00204938	0.00241078	0.00168995	0.00171193	0.00173391	0.00178754	0.000913426	0.000413458	0.0169764	0.00014444	0.00469715	0.000173773	9.95445e-05	7.95399e-05	0.000182672	0.000109637	0	5.97719e-05	3.47547e-05	2.01689e-05		0.000131984	5.91276e-05	0.00020266	0.00020643	0	0.000451586	0.00306036	0.0184561	0.0462872	0.0485085	0.0503528	0.0467075	0.0397098	0.0307645	0.0209033	0.0160604	0.0128387	0.0104925	0.00646052	0.0168267	0.0188717	0.0181525	0.0186236	0.0190946	0.0391574	0.0634261	0.272488	0.51287	0.703086	0.398899	0.280533	0.155571	0.118159	0.0617091	0.0368929	0.0312088	0.0255246	0.0117967	0.00404038	0.00244488	0.00279284	0.00170085	0.00049666	0.000596475	0.00069629	0.00146133	0.00101222	0.000520722	0.000295494	0.00036756	0.000218543	0.000189652	0.000158162	9.6933e-05	0.000136506	3.63478e-05	3.92151e-05	8.24981e-05	3.19532e-05		4.88734e-05	8.38539e-05	0	6.36037e-05	0.000155033	0.000139922	0.00283725	0.0188216	0.0537306	0.0634133	0.0556672	0.0574291	0.0486473	0.0410043	0.0348813	0.0252173	0.0160938	0.0141212	0.0155601	0.0177129	0.0208684	0.0267419	0.0336688	0.0405956	0.0724491	0.197716	0.57687	0.713856	0.537227	0.348265	0.224792	0.110723	0.0928302	0.0467345	0.0309066	0.0327959	0.0346852	0.0227601	0.0203129	0.00905524	0.00556037	0.00332654	0.00525005	0.00313912	0.000922349	0.00256427	0.00190518	0.000561632	0.000677149	9.13024e-05	0.00042302	0.000962112	0.000142946	0.000227581	0.0010831	0.000129354	7.26792e-05	0.000297374	0.000522068		0	1.4038e-05	0.000226498	5.86109e-05	0.000104019	0.000585222	0.00571612	0.0221929	0.0569104	0.0522617	0.0421445	0.0522433	0.0629935	0.038554	0.0274215	0.0196929	0.0163416	0.014212	0.0118882	0.0163605	0.0154369	0.0257797	0.0337404	0.0417011	0.0546594	0.130676	0.400648	1	0.62284	0.327951	0.160094	0.0931462	0.043059	0.00922134	0.00667401	0.00420147	0.00172894	0.00137135	6.49387e-05	0.001752	0.00024409	0.00118191	0.00240071	0.00162825	0.000719821	0.000256926	0	0.000126106	8.15946e-05	7.5487e-05	0.000168459	7.71569e-05	5.93724e-05	4.15879e-05	7.01502e-05	7.90042e-05	8.80907e-05	0.000400404	3.667e-05		0	0	0.000116092	0	0.000286816	0.00077995	0.00183874	0.0102269	0.0402059	0.049132	0.0408059	0.040752	0.044546	0.0357261	0.0208602	0.0192528	0.0114092	0.00899486	0.00440434	0.00916191	0.0161623	0.0205684	0.0244454	0.0283224	0.0261024	0.0493501	0.192969	0.346551	0.565891	0.451126	0.308101	0.215688	0.102496	0.0533269	0.0273748	0.021424	0.0154733	0.0062719	0.00313892	0.00095633	0.00166375	0.0033159	0.000846122	0.00253231	0.0042185	0.0010825	0	0.000615218	0	0.000887189	0.000912015	0.000269372	0.000234755	0.000200138	0.00048501	0.000194779	8.18419e-05	0.000196143	4.88443e-05		0	0.000315593	0.000657182	0.000726044	0.00204404	0.0124075	0.0352982	0.0581889	0.146765	0.111418	0.193489	0.137744	0.158682	0.0574023	0.0452055	0.0424377	0.0341218	0.0229533	0.0168989	0.0212903	0.0274929	0.0375575	0.06182	0.0664825	0.0876036	0.198782	0.395239	0.782736	0.511666	0.260088	0.0772174	0.0535907	0.0206294	0.00969336	0.00411589	0.00363838	0.00316087	0.00223665	0.00166914	0.00162625	0.00209563	0.00256501	0.000850634	0.00188233	0.00145283	0.000161321	0.000456186	0.000167972	0.000447826	0.000314801	0.000215666	7.14789e-05	5.70535e-05	0.00010359	6.45087e-05	4.56508e-05	0	0	2.38249e-05		0.000224001	0.000231889	0	0	0.000488473	0.000905366	0.0058359	0.0137122	0.0374151	0.0424794	0.0578386	0.0650843	0.0503445	0.0356046	0.0205393	0.0150093	0.0144011	0.0131269	0.00835835	0.00886282	0.0160653	0.0206589	0.0383737	0.0662103	0.0896206	0.147205	0.566433	0.62167	0.463345	0.219395	0.112115	0.0421919	0.0211112	0.00419082	0.00405303	0.00350451	0.00295599	0.00302641	0.000210438	0.00172333	0.00327324	0.00106345	0.00384456	0.00271813	0.000978014	0.000580269	0.000128375	0.000106937	0.00021998	0.000198714	0.000420494	0.000374653	0.000182123	0.000625035	0.000563621	0.00030217	0.000206894	0.00010936	0.00010936		3.98953e-05	0	1.40077e-05	0.000124977	0.000767382	0.000976084	0.00889402	0.0422492	0.063822	0.0804696	0.0926599	0.0840895	0.0748989	0.0657082	0.0592413	0.039459	0.0351855	0.0251535	0.0312721	0.0262962	0.0169529	0.0278322	0.0261573	0.0257288	0.0450982	0.0578207	0.152901	0.358684	0.571907	0.464327	0.318474	0.162242	0.108805	0.0382165	0.019455	0.0109098	0.00885919	0.00460766	0.0020113	0.00151306	0.00139335	0.00127364	0.00171484	0.00136954	0.00122684	0.00108955	0.000604036	0.000212401	0.000214455	0.000129712	0.000186713	0.000177119	7.23473e-05	5.72161e-05	4.19655e-05	0	0	5.90711e-06	1.18142e-05		6.40912e-05	1.19222e-05	2.26549e-05	4.69998e-05	0.000121716	0.000751126	0.0129831	0.0513152	0.0957261	0.107864	0.0999166	0.0971962	0.109187	0.121177	0.0739593	0.0522162	0.0457129	0.0353749	0.0303847	0.0263776	0.0247199	0.0306046	0.0326718	0.0299191	0.0314172	0.0682924	0.175189	0.343079	0.596831	0.51104	0.373709	0.150305	0.124251	0.0619787	0.0272419	0.0168373	0.00696762	0.00383495	0.00125387	0.00228166	0.00175414	0.00122662	0.00121867	0.00046172	0.000464178	0.000867073	0.000385392	5.79435e-05	0.000101206	0	0.000275954	0.000232865	6.12803e-05	3.3312e-05	5.00779e-05	1.81343e-05	1.63513e-05	1.45684e-05	1.27855e-05		0.000669595	0.000198294	0.000234661	0.00487042	0.0559902	0.177736	0.334218	0.513395	0.630419	0.432397	0.39302	0.310309	0.189939	0.20365	0.175788	0.0797956	0.066249	0.0287484	0.0202173	0.00843153	0.00841087	0.00559045	0.00417483	0.00299577	0.00925713	0.00301794	0.00239127	0.000209356	0.00135972	0.000474773	0.000541536	0.000183432	0	0.00048548	0.000198404	0.000245569	0.000196124	7.16329e-05	0.000412822	0.000400553	0.0005434	0.000836931	0.000705949	9.66652e-05	0.000142966	0.000165867	0.000246315	2.9872e-05	0.000433985	0.000642285	0.000504652	0.000293253	0.00019068	0.000104904	0	2.5642e-05		0.00138703	0.000607415	0.000125638	0.0101582	0.0467299	0.147196	0.325769	0.441829	0.540239	0.413013	0.328702	0.211655	0.167168	0.118167	0.103836	0.121457	0.0685113	0.039858	0.0224591	0.0168002	0.0100599	0.00276011	0.00338839	0.0137432	0.000718509	0.00128689	0.000623958	2.82031e-05	0.000316404	0.000382988	0	0.000166795	0	0	0.000197198	0.00026415	0.000346197	8.04132e-05	0.000634764	0.000332613	0.000113343	0.000717737	0.000219242	3.2739e-05	0	5.78213e-05	9.78954e-05	0.000236292	0.000435165	0.000357621	0.000266363	8.1504e-05	5.41036e-05	4.72188e-05	3.53298e-05	7.28182e-06	Mitochondrion;	TRUE
216	4507	1328	4306	Q9NWX6	1	34.83	10	39.3	298	0	24.106	sp|Q9NWX6|THG1_HUMAN Probable tRNA(His) guanylyltransferase OS=Homo sapiens OX=9606 GN=THG1L PE=1 SV=2	Q9NWX6	Probable tRNA(His) guanylyltransferase	THG1L	0	0	0	0	0	0	0	0	0	0	0	0	0	0	0	0	175020	0	0	0	0	76660	139555	202450	161980	302540	895050	1236000	1750000	1206100	693760	256790	37581	0	0	0	0	0	0	0	0	0	0	48511.5	97023	128850	112660	0	0	32683	12357	0	0	0	0	0	0	0	46600		0	0	0	0	0	0	0	0	0	0	0	0	0	0	0	0	0	0	0	0	0	0	0	0	0	279484	358652	1.52509e+06	2.30838e+06	2.86839e+06	1.12929e+06	273151	239451	0	0	0	0	6650.49	0	0	17489.7	12213.6	14280.8	16348	108841	89448.9	0	0	0	0	0	0	0	0	0	0	0	0	211961		0	0	0	0	0	0	0	0	0	0	0	0	0	0	0	110074	192042	0	0	0	112936	146034	181394	216754	462659	1.26587e+06	2.99456e+06	4.02368e+06	4.9961e+06	3.83678e+06	2.48479e+06	679889	435568	0	0	0	0	0	0	0	0	0	0	0	0	0	0	313091	0	0	0	0	0	0	0	0	0	0	0		0	0	0	0	0	0	0	0	0	0	0	0	0	0	0	8796.2	328767	0	0	0	0	0	0	0	0	441814	810077	1.22784e+06	1.29251e+06	1.10623e+06	384233	0	0	0	0	0	0	0	0	0	13001.1	20432.4	15157.7	0	141806	0	117723	0	0	21373.4	0	0	17953.6	0	0	0	0	0	0		0	0	0	0	0	70578.5	0	0	0	0	0	0	0	0	0	0	0	0	0	0	0	0	0	0	111635	112082	305271	1.28832e+06	2.34844e+06	2.38391e+06	958800	126865	0	0	0	0	0	0	0	7418.48	0	0	0	0	48987.6	0	0	0	0	0	0	0	0	0	0	0	0	37761.5	0		0	0	0	0	0	0	0	0	0	0	0	0	0	0	0	0	0	0	0	0	0	0	0	0	365484	437353	1.48753e+06	2.56247e+06	4.13266e+06	3.84913e+06	2.0129e+06	889629	180639	0	0	0	0	0	0	0	0	0	0	0	0	0	0	0	0	47019.8	0	0	0	0	0	0	0	0	0		0	0	0	0	0	0	0	0	0	0	0	0	0	0	0	0	0	0	0	0	0	94648.7	0	0	8990.02	416286	1.0184e+06	2.56829e+06	2.99646e+06	3.5625e+06	2.06861e+06	785865	169934	163980	0	0	0	0	0	96038.7	92178	88317.4	0	106628	0	0	0	0	0	0	0	0	0	0	0	27467.4	37875.5	112237	0		0	0	0	0	0	0	0	0	119424	0	0	0	0	0	0	0	0	0	143467	164146	0	0	0	0	0	554439	1.44544e+06	1.66935e+06	2.19081e+06	1.24036e+06	731180	283946	0	0	0	0	0	0	0	0	384374	215134	0	165947	122051	0	0	0	0	0	0	0	0	0	0	0	0	0	0		0	0	0	0	0	0	0	0	0	474769	0	0	0	0	0	0	0	0	0	0	0	0	0	0	0	216664	262993	782299	1.2611e+06	1.58335e+06	1.37404e+06	311108	176322	0	65714.9	0	0	0	0	0	6523.82	13047.6	0	0	0	0	0	0	9.16156e+06	0	17329.7	0	0	0	0	0	0	0	0		0	0	0	0	0	0	0	0	0	0	0	0	0	0	0	0	0	0	0	0	0	0	0	0	126805	223103	976701	1.19866e+06	3.14079e+06	3.14114e+06	2.68055e+06	937140	413808	0	0	0	0	0	0	0	67603.8	135208	0	0	0	0	0	0	0	0	0	0	0	0	0	0	0	0	0		0	0	0	118140	0	0	120627	1.48108e+06	3.05783e+06	1.66022e+06	558414	0	72022.1	248473	2.31107e+06	991862	261731	0	0	102771	0	0	0	0	0	0	0	0	0	0	0	0	0	0	12309.1	0	0	0	0	0	0	154843	105373	0	0	0	0	0	0	0	0	0	0	0	0	0		0	118014	107559	0	64104.8	0	114729	1.36475e+06	3.30473e+06	1.8488e+06	810459	753253	612691	3.24439e+06	2.83071e+06	2.26082e+06	566266	13406.8	105160	14135.6	0	0	0	0	0	0	0	0	0	0	0	0	0	0	0	0	0	0	0	0	0	179139	80260.3	0	0	0	0	0	0	0	0	0	0	0	0	0	9.16156e+06	THG1L	0	0	0	0	0	0	0	0	0	0	0	0	0	0	0	0	0.0191037	0	0	0	0	0.00836757	0.0152327	0.0220978	0.0176804	0.0330228	0.0976962	0.134911	0.191015	0.131648	0.0757251	0.0280291	0.00410203	0	0	0	0	0	0	0	0	0	0	0.00529511	0.0105902	0.0140642	0.012297	0	0	0.0035674	0.00134879	0	0	0	0	0	0	0	0.00508647		0	0	0	0	0	0	0	0	0	0	0	0	0	0	0	0	0	0	0	0	0	0	0	0	0	0.0305062	0.0391474	0.166466	0.251963	0.31309	0.123264	0.0298149	0.0261364	0	0	0	0	0.000725912	0	0	0.00190903	0.00133314	0.00155878	0.00178441	0.0118802	0.0097635	0	0	0	0	0	0	0	0	0	0	0	0	0.0231359		0	0	0	0	0	0	0	0	0	0	0	0	0	0	0	0.0120147	0.0209617	0	0	0	0.0123272	0.0159399	0.0197995	0.0236591	0.0505	0.138172	0.326861	0.439192	0.545333	0.418791	0.271219	0.074211	0.0475429	0	0	0	0	0	0	0	0	0	0	0	0	0	0	0.0341744	0	0	0	0	0	0	0	0	0	0	0		0	0	0	0	0	0	0	0	0	0	0	0	0	0	0	0.00096012	0.0358854	0	0	0	0	0	0	0	0	0.0482248	0.0884212	0.134021	0.141079	0.120747	0.0419397	0	0	0	0	0	0	0	0	0	0.0014191	0.00223023	0.00165449	0	0.0154784	0	0.0128497	0	0	0.00233294	0	0	0.00195966	0	0	0	0	0	0		0	0	0	0	0	0.00770376	0	0	0	0	0	0	0	0	0	0	0	0	0	0	0	0	0	0	0.0121852	0.012234	0.0333208	0.140622	0.256337	0.260208	0.104655	0.0138475	0	0	0	0	0	0	0	0.000809739	0	0	0	0	0.00534708	0	0	0	0	0	0	0	0	0	0	0	0	0.00412173	0		0	0	0	0	0	0	0	0	0	0	0	0	0	0	0	0	0	0	0	0	0	0	0	0	0.0398932	0.0477379	0.162366	0.279698	0.451087	0.420139	0.219711	0.0971045	0.0197171	0	0	0	0	0	0	0	0	0	0	0	0	0	0	0	0	0.00513229	0	0	0	0	0	0	0	0	0		0	0	0	0	0	0	0	0	0	0	0	0	0	0	0	0	0	0	0	0	0	0.0103311	0	0	0.000981276	0.0454383	0.11116	0.280333	0.327069	0.388853	0.225793	0.0857785	0.0185486	0.0178987	0	0	0	0	0	0.0104828	0.0100614	0.00963999	0	0.0116387	0	0	0	0	0	0	0	0	0	0	0	0.00299811	0.00413418	0.0122508	0		0	0	0	0	0	0	0	0	0.0130354	0	0	0	0	0	0	0	0	0	0.0156597	0.0179168	0	0	0	0	0	0.060518	0.157772	0.182213	0.239131	0.135388	0.0798095	0.0309932	0	0	0	0	0	0	0	0	0.041955	0.0234823	0	0.0181134	0.013322	0	0	0	0	0	0	0	0	0	0	0	0	0	0		0	0	0	0	0	0	0	0	0	0.0518218	0	0	0	0	0	0	0	0	0	0	0	0	0	0	0	0.0236492	0.0287061	0.0853892	0.137651	0.172825	0.149979	0.033958	0.0192459	0	0.00717289	0	0	0	0	0	0.000712085	0.00142417	0	0	0	0	0	0	1	0	0.00189156	0	0	0	0	0	0	0	0		0	0	0	0	0	0	0	0	0	0	0	0	0	0	0	0	0	0	0	0	0	0	0	0	0.013841	0.0243521	0.106609	0.130836	0.342823	0.342861	0.292587	0.10229	0.0451678	0	0	0	0	0	0	0	0.00737906	0.0147581	0	0	0	0	0	0	0	0	0	0	0	0	0	0	0	0	0		0	0	0	0.0128951	0	0	0.0131667	0.161663	0.333768	0.181216	0.0609518	0	0.00786134	0.0271212	0.252257	0.108263	0.0285683	0	0	0.0112176	0	0	0	0	0	0	0	0	0	0	0	0	0	0	0.00134356	0	0	0	0	0	0	0.0169014	0.0115017	0	0	0	0	0	0	0	0	0	0	0	0	0		0	0.0128814	0.0117402	0	0.00699714	0	0.0125229	0.148965	0.360717	0.2018	0.0884629	0.0822188	0.0668763	0.354131	0.308976	0.246772	0.0618089	0.00146337	0.0114784	0.00154292	0	0	0	0	0	0	0	0	0	0	0	0	0	0	0	0	0	0	0	0	0	0.0195533	0.00876055	0	0	0	0	0	0	0	0	0	0	0	0	0	Cytoplasm;Mitochondrion outer membrane;	TRUE
217	2222	917	2985	Q8N0U4	1	42.301	13	48.7	392	0	45.365	sp|Q8N0U4|F185A_HUMAN Protein FAM185A OS=Homo sapiens OX=9606 GN=FAM185A PE=1 SV=3	Q8N0U4	Protein FAM185A	FAM185A	0	0	0	0	515680	0	0	0	0	0	0	0	0	0	0	65037	0	61490	0	0	0	0	0	0	0	74381	265990	309120	2306000	294870	577300	269240	225280	702080	47517	23758.5	0	149800	0	0	100470	0	296950	148475	0	75097	0	0	0	21548	0	23426	84287	9209.5	0	0	0	0	0		0	0	0	0	563065	62842.2	36988.5	0	0	0	0	0	0	0	0	75459.4	0	109811	109278	137117	0	0	68397	136794	56971.3	119385	155662	505151	584528	559012	340019	426411	49959.5	0	0	92017.1	184034	167647	0	0	0	0	0	0	0	92803.3	0	0	0	0	60442.7	0	0	0	0	0	0	42406.1	0		43020.1	26402.5	18639.4	0	276483	0	0	284798	347000	0	0	0	0	81157	228970	79604.7	37703.2	150878	80556.4	0	0	0	0	0	0	116353	264774	530017	635114	71283.1	949094	136159	188657	66117.5	0	28647.6	57295.1	0	0	0	0	0	0	0	0	0	150020	33380.1	0	0	53847.3	0	0	0	0	0	0	0	0		0	0	0	0	843424	31881.5	113958	0	0	0	0	0	0	0	0	0	101466	69317.5	51998.1	0	106478	0	28844.6	57689.1	126791	146782	455530	103843	489508	319202	341773	244464	193032	225412	45516.9	22758.4	0	0	55446.2	0	0	0	0	225541	0	0	0	0	0	0	0	0	0	9977.2	7487.58	0	8668.84	26387.8	44106.7		0	0	0	0	772446	0	0	0	0	0	0	0	0	157205	0	0	190437	102664	0	0	0	0	0	0	58015.2	116136	217002	375389	2.07802e+06	471626	664874	522461	523524	64588.9	0	57968.5	115937	0	0	0	0	0	0	0	0	0	0	0	0	0	20555.7	0	0	0	0	0	14502.6	0	0		0	0	0	0	0	0	0	0	0	0	0	0	0	0	0	66758.4	80987.6	0	0	0	179132	0	0	0	0	0	456014	147573	1.09243e+06	406197	1.03916e+06	203958	187633	0	0	124348	248695	116099	131859	52021.2	99594.2	79421.5	0	0	0	103139	0	0	0	0	0	0	0	0	0	0	0	0	0		0	0	0	78029.7	381431	60355.8	54245.8	48135.8	0	0	149815	0	0	0	0	0	0	81367.3	0	0	128684	0	162727	0	141965	0	92254.4	193741	392005	520471	413345	445042	580378	0	332749	177729	22708.5	0	0	0	0	0	0	0	0	0	72089.7	0	0	0	0	0	0	0	0	0	0	0	0		0	0	0	0	0	0	0	0	0	0	0	0	220869	441737	0	0	48940.9	0	0	0	0	0	0	0	0	106703	155477	335420	232265	314777	78220	194164	0	267787	196754	98376.8	0	0	0	0	0	0	0	0	59481.7	0	0	0	0	0	0	0	0	0	0	0	0	0	0		0	0	0	0	33587.1	0	0	68333.5	0	0	0	0	0	0	0	0	64666.1	0	0	0	0	92270.3	51324.8	0	44938.3	124152	189276	186473	332197	518155	560702	810901	525566	185214	43794.2	80670.6	26385.7	96255.5	0	0	8123.31	16246.6	0	0	0	0	0	0	0	104830	0	0	30468.2	0	0	0	0	0	0		0	0	0	0	0	0	56150.7	0	0	0	115819	0	0	0	0	0	0	131251	159581	0	0	72736.2	0	54351.9	87692.3	129851	286050	26361.6	611438	2.39908e+06	1.54911e+06	606718	942742	397885	43498.2	43914.8	0	26199.9	0	0	0	0	0	0	0	0	0	0	0	63129.5	0	0	0	0	0	0	0	0	0		0	0	55480.5	0	336587	651388	1.68396e+06	1.88691e+06	1.05921e+06	687184	329573	94112.3	58337.4	124114	78510.2	0	0	0	0	0	232965	0	31980.2	0	0	0	0	574650	0	0	0	0	0	0	0	254242	0	0	0	0	0	176686	0	0	0	0	0	0	0	0	0	0	0	0	0	0		0	18388.6	0	26076.5	271111	539724	947468	1.1803e+06	314987	340009	352871	240365	58725.2	70645.2	0	0	0	0	0	0	0	0	0	0	0	0	0	0	0	0	0	0	0	0	0	0	0	0	0	0	0	0	0	0	0	0	0	0	0	0	0	0	0	0	0	0	2.39908e+06	FAM185A	0	0	0	0	0.214949	0	0	0	0	0	0	0	0	0	0	0.0271092	0	0.0256307	0	0	0	0	0	0	0	0.031004	0.110872	0.12885	0.961204	0.12291	0.240634	0.112227	0.0939028	0.292646	0.0198064	0.00990319	0	0.0624407	0	0	0.0418786	0	0.123777	0.0618884	0	0.0313025	0	0	0	0.00898179	0	0.00976459	0.0351331	0.00383877	0	0	0	0	0		0	0	0	0	0.234701	0.0261944	0.0154178	0	0	0	0	0	0	0	0	0.0314535	0	0.0457721	0.04555	0.0571542	0	0	0.0285097	0.0570194	0.0237472	0.0497628	0.0648842	0.21056	0.243647	0.233011	0.141729	0.17774	0.0208245	0	0	0.0383552	0.0767104	0.0698798	0	0	0	0	0	0	0	0.0386829	0	0	0	0	0.0251941	0	0	0	0	0	0	0.017676	0		0.0179319	0.0110053	0.00776942	0	0.115246	0	0	0.118712	0.144639	0	0	0	0	0.0338285	0.0954408	0.0331814	0.0157157	0.0628902	0.0335781	0	0	0	0	0	0	0.0484992	0.110365	0.220925	0.264733	0.0297127	0.395608	0.0567547	0.0786372	0.0275596	0	0.0119411	0.0238822	0	0	0	0	0	0	0	0	0	0.0625326	0.0139138	0	0	0.022445	0	0	0	0	0	0	0	0		0	0	0	0	0.351562	0.0132891	0.0475007	0	0	0	0	0	0	0	0	0	0.0422937	0.0288934	0.0216742	0	0.0443827	0	0.0120232	0.0240464	0.0528501	0.0611826	0.189877	0.0432845	0.20404	0.133052	0.14246	0.101899	0.080461	0.093958	0.0189727	0.00948633	0	0	0.0231115	0	0	0	0	0.0940117	0	0	0	0	0	0	0	0	0	0.00415877	0.00312103	0	0.00361341	0.0109991	0.0183849		0	0	0	0	0.321977	0	0	0	0	0	0	0	0	0.0655275	0	0	0.0793792	0.0427933	0	0	0	0	0	0	0.0241823	0.0484085	0.0904523	0.156473	0.866177	0.196587	0.277138	0.217776	0.218219	0.0269224	0	0.0241628	0.0483257	0	0	0	0	0	0	0	0	0	0	0	0	0	0.00856818	0	0	0	0	0	0.00604506	0	0		0	0	0	0	0	0	0	0	0	0	0	0	0	0	0	0.0278267	0.0337578	0	0	0	0.074667	0	0	0	0	0	0.190079	0.0615123	0.455353	0.169314	0.433149	0.0850151	0.0782106	0	0	0.0518315	0.103663	0.0483934	0.0549623	0.0216838	0.0415136	0.033105	0	0	0	0.0429913	0	0	0	0	0	0	0	0	0	0	0	0	0		0	0	0	0.0325249	0.158991	0.0251579	0.0226111	0.0200643	0	0	0.0624469	0	0	0	0	0	0	0.0339161	0	0	0.0536388	0	0.0678289	0	0.0591749	0	0.0384541	0.0807563	0.163398	0.216947	0.172293	0.185505	0.241917	0	0.138699	0.0740821	0.0094655	0	0	0	0	0	0	0	0	0	0.0300489	0	0	0	0	0	0	0	0	0	0	0	0		0	0	0	0	0	0	0	0	0	0	0	0	0.0920641	0.184128	0	0	0.0203999	0	0	0	0	0	0	0	0	0.0444769	0.064807	0.139812	0.0968143	0.131208	0.0326042	0.080933	0	0.111621	0.0820122	0.0410061	0	0	0	0	0	0	0	0	0.0247936	0	0	0	0	0	0	0	0	0	0	0	0	0	0		0	0	0	0	0.014	0	0	0.0284833	0	0	0	0	0	0	0	0	0.0269546	0	0	0	0	0.0384608	0.0213936	0	0.0187315	0.05175	0.0788953	0.0777269	0.138469	0.215981	0.233716	0.338005	0.21907	0.0772024	0.0182546	0.0336257	0.0109983	0.0401219	0	0	0.00338602	0.00677203	0	0	0	0	0	0	0	0.0436959	0	0	0.0127	0	0	0	0	0	0		0	0	0	0	0	0	0.0234051	0	0	0	0.0482766	0	0	0	0	0	0	0.0547092	0.0665178	0	0	0.0303184	0	0.0226553	0.0365525	0.0541254	0.119234	0.0109882	0.254864	1	0.645711	0.252897	0.39296	0.165849	0.0181312	0.0183049	0	0.0109208	0	0	0	0	0	0	0	0	0	0	0	0.0263141	0	0	0	0	0	0	0	0	0		0	0	0.0231258	0	0.140298	0.271516	0.701919	0.786516	0.441509	0.286437	0.137375	0.0392286	0.0243166	0.051734	0.0327252	0	0	0	0	0	0.0971061	0	0.0133302	0	0	0	0	0.23953	0	0	0	0	0	0	0	0.105975	0	0	0	0	0	0.0736474	0	0	0	0	0	0	0	0	0	0	0	0	0	0		0	0.00766487	0	0.0108694	0.113007	0.224971	0.394931	0.491982	0.131295	0.141725	0.147086	0.100191	0.0244782	0.0294468	0	0	0	0	0	0	0	0	0	0	0	0	0	0	0	0	0	0	0	0	0	0	0	0	0	0	0	0	0	0	0	0	0	0	0	0	0	0	0	0	0	0		TRUE
218	4508	305	889	P13804	1	35.079	31	80.2	333	0	323.31	sp|P13804|ETFA_HUMAN Electron transfer flavoprotein subunit alpha, mitochondrial OS=Homo sapiens OX=9606 GN=ETFA PE=1 SV=1;sp|P13804-2|ETFA_HUMAN Isoform 2 of Electron transfer flavoprotein subunit alpha, mitochondrial OS=Homo sapiens OX=9606 GN=ETFA	P13804	Electron transfer flavoprotein subunit alpha, mitochondrial	ETFA	0	30644	0	28556	162800	405620	241420	1317200	1524400	752150	2912200	1271600	4618400	12819000	23772000	41938000	68215000	87515000	196510000	98668000	37260000	24582000	26692000	28802000	28086000	42842000	56323000	107940000	212050000	328740000	526170000	454660000	245140000	125210000	40790000	27899500	15009000	6618600	5723400	2112600	3341300	1917400	2119400	1345075	570750	434900	248400	127870	2153800	890140	65108	1337100	132370	268050	50962	298550	242640	54195	249520		0	5562.78	37457.6	0	164974	16658.1	68732.4	160021	2.38402e+06	3.81634e+06	3.03794e+06	3.00894e+06	4.29661e+06	1.17507e+07	1.10667e+07	2.87783e+07	2.98728e+07	5.0426e+07	2.12118e+08	9.78348e+07	4.74621e+07	3.42081e+07	3.53441e+07	3.64801e+07	3.60766e+07	3.117e+07	1.03862e+08	2.72234e+08	5.70831e+08	6.22063e+08	3.61229e+08	1.16773e+08	6.73592e+07	1.68101e+07	9.14231e+06	7.85002e+06	6.55772e+06	6.24684e+06	4.66995e+06	1.58134e+06	7.89911e+06	869236	1.73054e+06	2.59183e+06	353236	35101.7	3.58992e+06	209742	1.22975e+06	106194	564052	72276.3	324960	40108.8	101792	31442.5	25934.9	63395.2	49218.7		0	0	37319.4	33125.9	90946.7	155379	126564	525500	450833	814378	1.82681e+06	6.60426e+06	1.06571e+07	1.22523e+07	2.76389e+07	4.2843e+07	3.41828e+07	6.52587e+07	1.5591e+08	1.51385e+08	5.72218e+07	4.8234e+07	4.35361e+07	3.88382e+07	2.71631e+07	3.33404e+07	4.76989e+07	8.95114e+07	2.3429e+08	3.64582e+08	5.09486e+08	3.66946e+08	1.63227e+08	7.25109e+07	3.21297e+07	2.36536e+07	1.51775e+07	9.62901e+06	3.54278e+06	2.09468e+06	2.22082e+06	869294	1.31151e+06	1.1663e+06	1.02109e+06	643749	5.32107e+06	151822	86399	40053.5	50025.8	29010.3	0	15044.2	16953.7	10729.7	6215.25	50642.8	97109.2		0	59948.8	66517.7	0	138390	492666	27371.2	457592	398928	371201	4.71436e+06	2.14881e+06	4.34351e+06	1.18679e+07	2.60061e+07	4.02821e+07	4.16949e+07	7.96967e+07	2.12702e+08	8.42483e+07	4.42858e+07	2.87904e+07	2.82465e+07	2.77025e+07	4.4367e+07	6.69805e+07	1.08826e+08	1.87863e+08	3.51325e+08	5.96356e+08	5.20613e+08	2.40945e+08	1.63939e+08	7.60101e+07	3.89209e+07	3.02722e+07	2.16234e+07	1.18464e+07	9.33862e+06	6.54633e+06	7.7312e+06	1.19324e+07	1.12125e+07	8.39144e+06	9.96457e+06	542694	7.84244e+06	3.33549e+06	25049.7	743034	1.09348e+06	574649	240533	10699.3	39107.8	203563	16061.3	29284.8	42508.3		0	15313.2	22948	63898.5	152467	48671.7	1.25037e+06	2.11071e+06	701563	643992	626854	2.43736e+06	4.64235e+06	1.06559e+07	2.15154e+07	3.2515e+07	3.53354e+07	8.45694e+07	1.95583e+08	5.52514e+07	3.62464e+07	4.19161e+07	3.80819e+07	3.42476e+07	3.8288e+07	4.44763e+07	8.31269e+07	2.39285e+08	6.35279e+08	6.36302e+08	4.36597e+08	1.55566e+08	5.72651e+07	1.62034e+07	1.23189e+07	9.24764e+06	6.17635e+06	3.55908e+06	5.96156e+06	5.8958e+06	6.49416e+06	4.79484e+06	9.57379e+06	8.57149e+06	241660	7.78625e+06	112082	253194	1.12738e+06	79345.8	24786.9	51541.8	35947.4	20353	22455.2	62115.2	34794	94222.9	194112		0	147898	59973.9	58440.9	0	0	0	1.37773e+06	1.83639e+06	391063	324846	2.07244e+06	1.74821e+07	1.66169e+07	2.18398e+07	4.16823e+07	3.77844e+07	4.53844e+07	7.20627e+07	2.41038e+08	1.21775e+08	5.19066e+07	5.21953e+07	5.24839e+07	3.52611e+07	2.6603e+07	4.44242e+07	6.76718e+07	1.41023e+08	3.70669e+08	4.55743e+08	4.48025e+08	2.86183e+08	1.05577e+08	3.19193e+07	2.47602e+07	1.76012e+07	9.02909e+06	2.74139e+06	3.36588e+06	3.76457e+06	6.07516e+06	4.90035e+06	6.89907e+06	8.8978e+06	1.14277e+07	8.96081e+06	4.50859e+06	1.97958e+06	630398	134894	124180	62090.2	0	0	23295.9	19081.4	0	0		71697.6	464566	191113	95026.3	306829	726143	744913	763682	657222	732330	331118	3.08846e+06	6.35978e+06	3.77084e+06	1.30813e+07	2.81471e+07	5.97862e+07	1.73517e+08	9.39657e+07	2.39908e+07	1.16977e+07	1.56652e+07	1.80998e+07	1.57906e+07	1.908e+07	2.97284e+07	1.66358e+08	3.34066e+08	5.9186e+08	5.20929e+08	3.66382e+08	1.78346e+08	5.48223e+07	1.95822e+07	4.69925e+06	3.34275e+06	1.98626e+06	1.35497e+06	3.01598e+06	776722	1.01776e+06	1.2588e+06	1.08573e+06	318551	1.34501e+06	60358.2	36782	909849	410910	34468	123991	120111	23949.8	23205.8	85207.9	46955.6	0	5966	5570.94		0	70103.1	156593	0	0	217407	116575	131422	493418	276899	2.00118e+06	4.22706e+06	3.52551e+06	2.82396e+06	9.50034e+06	1.67415e+07	3.96896e+07	6.20709e+07	1.24958e+08	1.7734e+08	4.77135e+07	3.50298e+07	3.07916e+07	2.13213e+07	1.82423e+07	2.41295e+07	4.50044e+07	2.61856e+08	3.4879e+08	4.38906e+08	3.06139e+08	7.37358e+07	2.4735e+07	6.2821e+06	5.49831e+06	3.96937e+06	2.44043e+06	2.05461e+06	1.92712e+06	616101	271609	107968	19984.3	28338.8	0	0	80631.5	68836.4	0	53553.2	38042.7	14874.5	0	0	18271.9	0	21246.9	11558.1	11558.1		0	16712.5	18853.9	84751.1	38680.2	96064.8	445105	513407	4.5054e+06	852469	2.66076e+06	1.65733e+06	1.84439e+06	2.03145e+06	6.38589e+06	1.07073e+07	3.79187e+07	3.92929e+07	1.18133e+08	6.9128e+07	2.42641e+07	2.1046e+07	1.60419e+07	1.03438e+07	1.67055e+07	1.51693e+07	2.46601e+07	8.22977e+07	2.86783e+08	4.75208e+08	4.69373e+08	2.9457e+08	1.56517e+08	6.85687e+07	4.9378e+07	3.94969e+07	4.97327e+07	5.1703e+07	2.82627e+07	1.77149e+07	1.60296e+07	1.43443e+07	9.16855e+06	5.25306e+06	6.4628e+06	1.72782e+06	1.28951e+06	2.75273e+06	210816	252207	220287	171612	62739.6	70767.9	48570.1	22760.3	28082.2	33679.9	39277.6		0	0	46210	30829.6	161913	132302	53692.3	626919	1.03342e+06	793880	311726	1.4146e+06	2.43668e+06	3.45875e+06	5.41628e+06	2.02055e+07	3.96443e+07	3.93306e+07	1.22184e+08	6.35587e+07	2.28936e+07	1.7362e+07	1.48504e+07	1.33758e+07	1.03055e+07	1.79103e+07	2.97337e+07	5.29298e+07	2.7337e+08	5.18942e+08	6.33767e+08	3.15487e+08	1.97427e+08	9.14174e+07	5.10652e+07	6.27668e+07	2.88809e+07	3.08085e+07	2.11816e+07	1.18599e+07	9.16967e+06	6.47946e+06	3.5196e+06	6.22683e+06	8.85396e+06	718889	361055	277641	131559	331038	44832.7	72253	18420.7	22862.7	7903.79	6405.94	4270.62	2135.31	0		551343	1.07566e+06	7.51426e+06	1.20374e+07	1.03311e+07	5.22209e+06	7.83809e+06	3.90697e+07	1.51259e+08	1.16986e+08	6.38851e+07	6.22132e+07	8.90385e+07	2.61387e+08	5.27905e+08	1.01576e+09	3.76212e+08	4.38981e+07	2.50642e+07	2.79227e+07	2.22514e+07	5.1112e+06	3.15784e+06	4.0528e+06	1.44483e+06	2.02358e+06	899387	510506	710597	279211	300227	288115	363994	468622	240420	157323	61808.9	86640.6	55685	70343.7	96109.2	207776	119482	198356	326112	390329	536236	471413	573472	583292	423784	288745	92246.5	57298	9966.91	0		1.64915e+06	2.46783e+06	8.27917e+06	1.39985e+07	8.58212e+06	6.09215e+06	6.10819e+06	3.01707e+07	1.10684e+08	7.66198e+07	6.02646e+07	4.70709e+07	1.14311e+08	2.74362e+08	3.42675e+08	8.1198e+08	8.84621e+08	1.55137e+08	3.56548e+07	3.87478e+07	3.73864e+07	8.84204e+06	4.34965e+06	3.71625e+06	2.69707e+06	2.26968e+06	1.43395e+06	904679	1.11177e+06	380667	334343	272265	716422	132722	178295	179122	158062	84676.3	109531	179114	57125.6	99961.8	12393.9	138197	91897	70872.5	385439	432106	419153	216505	139341	83356.7	25569.2	24240.4	3740.48	0	1.01576e+09	ETFA	0	3.01686e-05	0	2.8113e-05	0.000160274	0.000399327	0.000237675	0.00129676	0.00150075	0.000740481	0.00286702	0.00125187	0.00454675	0.0126201	0.0234032	0.0412874	0.0671567	0.0861573	0.193461	0.0971373	0.0366819	0.0242006	0.0262779	0.0283552	0.0276503	0.0421773	0.0554492	0.106265	0.20876	0.32364	0.518007	0.447606	0.241337	0.123267	0.0401572	0.0274667	0.0147761	0.00651592	0.00563461	0.00207982	0.00328946	0.00188765	0.00208652	0.00132421	0.000561895	0.000428153	0.000244546	0.000125886	0.00212039	0.00087633	6.40979e-05	0.00131636	0.000130316	0.000263891	5.01714e-05	0.000293918	0.000238876	5.33542e-05	0.000245649		0	5.47648e-06	3.68765e-05	0	0.000162414	1.63997e-05	6.76661e-05	0.000157538	0.00234704	0.00375713	0.00299081	0.00296226	0.00422995	0.0115684	0.010895	0.0283318	0.0294093	0.0496436	0.208827	0.0963169	0.0467258	0.0336774	0.0347958	0.0359142	0.0355169	0.0306864	0.102251	0.26801	0.561975	0.612412	0.355624	0.114961	0.0663142	0.0165493	0.00900047	0.00772823	0.00645599	0.00614992	0.0045975	0.00155681	0.00777656	0.00085575	0.00170369	0.00255162	0.000347756	3.45571e-05	0.00353423	0.000206488	0.00121067	0.000104547	0.000555302	7.1155e-05	0.000319918	3.94865e-05	0.000100213	3.09547e-05	2.55326e-05	6.24117e-05	4.84552e-05		0	0	3.67405e-05	3.26119e-05	8.95358e-05	0.000152969	0.000124601	0.000517348	0.000443839	0.000801744	0.00179847	0.00650181	0.0104918	0.0120623	0.0272101	0.0421783	0.0336525	0.0642463	0.153491	0.149037	0.056334	0.0474857	0.0428607	0.0382357	0.0267417	0.0328231	0.0469588	0.0881227	0.230655	0.358926	0.501581	0.361253	0.160694	0.0713859	0.0316313	0.0232867	0.0149421	0.00947962	0.00348782	0.00206219	0.00218636	0.000855808	0.00129116	0.00114821	0.00100525	0.000633762	0.00523852	0.000149467	8.50586e-05	3.94321e-05	4.92497e-05	2.85602e-05	0	1.48108e-05	1.66907e-05	1.05632e-05	6.11883e-06	4.98571e-05	9.56026e-05		0	5.90188e-05	6.54857e-05	0	0.000136243	0.000485023	2.69466e-05	0.000450493	0.000392739	0.000365442	0.00464122	0.00211547	0.00427612	0.0116838	0.0256027	0.0396572	0.041048	0.0784603	0.209403	0.0829412	0.0435988	0.0283438	0.0278082	0.0272727	0.0436787	0.0659413	0.107138	0.184948	0.345874	0.587104	0.512536	0.237207	0.161395	0.0748309	0.0383171	0.0298025	0.021288	0.0116626	0.00919374	0.00644477	0.00761126	0.0117473	0.0110385	0.00826126	0.00980998	0.000534274	0.00772078	0.00328374	2.46611e-05	0.000731507	0.00107652	0.000565733	0.000236801	1.05333e-05	3.85011e-05	0.000200405	1.58121e-05	2.88304e-05	4.18488e-05		0	1.50756e-05	2.25919e-05	6.29071e-05	0.000150101	4.79166e-05	0.00123097	0.00207796	0.000690679	0.000634001	0.000617129	0.00239954	0.00457032	0.0104906	0.0211816	0.0320106	0.0347872	0.0832574	0.192548	0.0543942	0.0356841	0.0412658	0.0374911	0.0337163	0.037694	0.0437863	0.0818373	0.235573	0.625423	0.62643	0.429823	0.153153	0.0563767	0.015952	0.0121278	0.00910417	0.00608053	0.00350386	0.00586908	0.00580433	0.00639341	0.00472045	0.00942526	0.00843851	0.00023791	0.00766546	0.000110343	0.000249266	0.00110989	7.81148e-05	2.44023e-05	5.07422e-05	3.53897e-05	2.00373e-05	2.21068e-05	6.11515e-05	3.42542e-05	9.27611e-05	0.000191101		0	0.000145604	5.90434e-05	5.75342e-05	0	0	0	0.00135636	0.0018079	0.000384996	0.000319806	0.00204028	0.0172109	0.0163591	0.021501	0.0410357	0.0371982	0.0446803	0.0709447	0.237298	0.119885	0.0511013	0.0513855	0.0516697	0.034714	0.0261902	0.043735	0.0666219	0.138835	0.364918	0.448672	0.441075	0.281743	0.103939	0.0314241	0.0243761	0.0173281	0.00888901	0.00269886	0.00331366	0.00370617	0.00598091	0.00482432	0.00679204	0.00875976	0.0112504	0.00882179	0.00443864	0.00194887	0.000620618	0.000132802	0.000122254	6.11269e-05	0	0	2.29345e-05	1.87853e-05	0	0		7.05853e-05	0.000457359	0.000188148	9.35521e-05	0.000302069	0.000714878	0.000733356	0.000751834	0.000647026	0.000720969	0.000325981	0.00304054	0.00626111	0.00371234	0.0128783	0.0277105	0.0588586	0.170825	0.0925079	0.0236186	0.0115162	0.0154222	0.017819	0.0155456	0.018784	0.0292672	0.163777	0.328884	0.582677	0.512848	0.360698	0.175579	0.0539718	0.0192784	0.00462635	0.00329089	0.00195544	0.00133395	0.00296919	0.000764672	0.00100197	0.00123927	0.00106888	0.000313609	0.00132414	5.94218e-05	3.62114e-05	0.000895733	0.000404535	3.39333e-05	0.000122068	0.000118247	2.35783e-05	2.28458e-05	8.3886e-05	4.62271e-05	0	5.87344e-06	5.48451e-06		0	6.90155e-05	0.000154163	0	0	0.000214035	0.000114766	0.000129383	0.000485763	0.000272604	0.00197013	0.00416148	0.00347081	0.00278015	0.00935295	0.0164817	0.0390739	0.061108	0.123019	0.174588	0.0469733	0.0344864	0.0303139	0.0209905	0.0179593	0.0237552	0.0443062	0.257793	0.343379	0.432097	0.30139	0.0725919	0.0243512	0.00618464	0.00541301	0.00390779	0.00240257	0.00202274	0.00189722	0.000606543	0.000267396	0.000106293	1.96742e-05	2.78991e-05	0	0	7.93805e-05	6.77684e-05	0	5.27223e-05	3.74525e-05	1.46437e-05	0	0	1.79884e-05	0	2.09172e-05	1.13788e-05	1.13788e-05		0	1.64532e-05	1.85614e-05	8.34363e-05	3.80801e-05	9.45745e-05	0.0004382	0.000505442	0.0044355	0.000839244	0.00261948	0.00163162	0.00181577	0.00199993	0.00628682	0.0105412	0.0373304	0.0386833	0.1163	0.0680556	0.0238877	0.0207195	0.0157931	0.0101833	0.0164463	0.0149339	0.0242775	0.0810209	0.282334	0.467835	0.462091	0.29	0.154089	0.0675049	0.0486119	0.0388842	0.0489611	0.0509009	0.0278242	0.01744	0.0157809	0.0141217	0.00902631	0.00517156	0.00636253	0.00170101	0.0012695	0.00271002	0.000207546	0.000248294	0.000216869	0.00016895	6.17663e-05	6.967e-05	4.78166e-05	2.24072e-05	2.76465e-05	3.31574e-05	3.86683e-05		0	0	4.54931e-05	3.03513e-05	0.000159401	0.000130249	5.28593e-05	0.000617193	0.00101738	0.000781564	0.00030689	0.00139266	0.00239887	0.00340509	0.00533225	0.019892	0.0390293	0.0387204	0.120288	0.0625727	0.0225384	0.0170927	0.01462	0.0131683	0.0101456	0.0176324	0.0292725	0.0521086	0.269129	0.510891	0.623934	0.310592	0.194364	0.0899991	0.0502729	0.061793	0.0284329	0.0303306	0.020853	0.0116759	0.00902741	0.00637893	0.00346499	0.00613022	0.0087166	0.000707737	0.000355454	0.000273334	0.000129518	0.000325902	4.41372e-05	7.11321e-05	1.81349e-05	2.2508e-05	7.78117e-06	6.30655e-06	4.20437e-06	2.10218e-06	0		0.000542789	0.00105898	0.00739768	0.0118506	0.0101708	0.00514107	0.00771648	0.0384636	0.148912	0.115171	0.062894	0.061248	0.0876571	0.257332	0.519715	1	0.370375	0.043217	0.0246753	0.0274895	0.0219062	0.0050319	0.00310885	0.00398993	0.00142241	0.00199218	0.000885433	0.000502586	0.000699573	0.000274879	0.000295569	0.000283645	0.000358347	0.000461352	0.00023669	0.000154882	6.085e-05	8.52965e-05	5.48211e-05	6.92523e-05	9.46181e-05	0.000204552	0.000117628	0.000195279	0.000321052	0.000384273	0.000527917	0.000464099	0.000564575	0.000574243	0.000417209	0.000284265	9.08153e-05	5.64091e-05	9.81228e-06	0		0.00162356	0.00242954	0.00815073	0.0137813	0.00844898	0.00599763	0.00601343	0.0297027	0.108967	0.0754311	0.0593296	0.0463406	0.112538	0.270106	0.337359	0.799383	0.870897	0.15273	0.0351016	0.0381467	0.0368064	0.00870486	0.00428217	0.00365859	0.00265523	0.00223447	0.0014117	0.000890644	0.00109453	0.000374761	0.000329156	0.000268041	0.000705308	0.000130663	0.000175529	0.000176343	0.00015561	8.33626e-05	0.000107832	0.000176335	5.62393e-05	9.8411e-05	1.22016e-05	0.000136053	9.04713e-05	6.9773e-05	0.000379459	0.000425403	0.00041265	0.000213146	0.00013718	8.20635e-05	2.51725e-05	2.38643e-05	3.68245e-06	0	Mitochondrion matrix;	TRUE
219	4509	453	1307	P38117	1	27.843	25	71.4	255	0	323.31	sp|P38117|ETFB_HUMAN Electron transfer flavoprotein subunit beta OS=Homo sapiens OX=9606 GN=ETFB PE=1 SV=3;sp|P38117-2|ETFB_HUMAN Isoform 2 of Electron transfer flavoprotein subunit beta OS=Homo sapiens OX=9606 GN=ETFB	P38117	Electron transfer flavoprotein subunit beta	ETFB	40609	27807	207200	174610	0	369120	694120	398260	568340	1741400	1368700	6056300	8354200	23567000	45855000	91576000	104630000	167330000	426750000	210890000	81549000	52942000	60529000	68116000	69326000	106610000	119660000	235060000	457930000	873360000	1172000000	788020000	624730000	250490000	85621000	57548500	29476000	13641000	7403500	2775900	2536000	1890000	2260700	2615400	2970100	1514900	722740	676020	580870	1828400	312570	1081000	263020	63466	367410	489660	442190	69798	442580		590319	76900.7	234795	141039	1.66634e+06	160597	69332.5	503010	797423	2.08991e+06	1.72626e+06	557562	3.23064e+06	1.45486e+07	1.64939e+07	3.72453e+07	5.67843e+07	8.12841e+07	4.09377e+08	2.0872e+08	8.85142e+07	7.65531e+07	6.99239e+07	6.32947e+07	5.73722e+07	6.955e+07	1.97583e+08	5.4915e+08	1.11794e+09	1.2259e+09	7.44522e+08	2.61839e+08	1.14126e+08	3.64583e+07	1.96831e+07	1.44516e+07	9.22005e+06	6.64726e+06	4.76726e+06	1.91066e+06	2.11655e+06	1.0816e+06	1.18957e+06	1.29753e+06	984287	506373	928295	489418	261603	97572.7	120913	652007	697684	80250.7	269884	33021	69329	32061	23246.2		0	69151.2	50287.1	57719.5	0	175786	475311	536889	1.07999e+06	1.87791e+06	3.50963e+06	9.7429e+06	1.91418e+07	1.86621e+07	3.55744e+07	6.91863e+07	7.19656e+07	1.21345e+08	3.50541e+08	3.01749e+08	1.05042e+08	7.98933e+07	7.81331e+07	7.63729e+07	4.78876e+07	5.65821e+07	7.53152e+07	1.61659e+08	4.61091e+08	8.29901e+08	1.11306e+09	8.53069e+08	3.50877e+08	1.39591e+08	6.46019e+07	4.89095e+07	3.32171e+07	1.39365e+07	5.68115e+06	4.17665e+06	3.85628e+06	3.4473e+06	2.81514e+06	2.63113e+06	2.44711e+06	1.36635e+06	514213	565837	231497	153328	246864	888328	59590.8	47832.2	28595.3	0	0	46179.3	46543.6		646899	966681	0	87229.8	2.45869e+06	135773	1.35464e+06	1.08862e+06	146305	735313	632616	2.79551e+06	5.35398e+06	1.8669e+07	4.4697e+07	7.46115e+07	6.36625e+07	1.45892e+08	4.32778e+08	1.75604e+08	8.77132e+07	4.88851e+07	5.46902e+07	6.04954e+07	8.23418e+07	1.20134e+08	2.05639e+08	4.24374e+08	7.13142e+08	1.12626e+09	1.18915e+09	5.89975e+08	3.47406e+08	1.40336e+08	7.65889e+07	5.44073e+07	3.22257e+07	2.13411e+07	1.16257e+07	4.69515e+06	5.09669e+06	3.88848e+06	2.85468e+06	3.07987e+06	946301	1.16519e+06	811069	427326	157261	169043	1.68192e+06	1.31829e+06	59197.3	43404.1	813144	119226	155882	145061	134239		0	26146.9	0	0	0	209581	90528.2	1.01055e+06	192185	909862	300602	1.43545e+06	3.48417e+06	1.29398e+07	3.26511e+07	4.95896e+07	4.92906e+07	1.57563e+08	3.58163e+08	1.00906e+08	5.87682e+07	7.5511e+07	6.99998e+07	6.44886e+07	6.08853e+07	8.05787e+07	1.63265e+08	4.95678e+08	1.2157e+09	1.22255e+09	8.49648e+08	3.22597e+08	1.02048e+08	3.14798e+07	2.06431e+07	1.50653e+07	9.48746e+06	7.5967e+06	5.15328e+06	4.38087e+06	3.48208e+06	1.0026e+06	1.12678e+06	862295	320203	558872	460459	213634	1.82678e+06	964691	922767	715749	662420	609091	319299	15027.1	244978	217449	98097.4		0	207756	0	0	0	0	0	287750	2.96297e+06	1.59567e+06	335111	4.00167e+06	2.05962e+07	2.62729e+07	2.80832e+07	6.0414e+07	5.73511e+07	7.50924e+07	1.27995e+08	4.50211e+08	2.26055e+08	8.58563e+07	9.26725e+07	9.94887e+07	6.61328e+07	5.66336e+07	7.44699e+07	1.27228e+08	3.08054e+08	6.49752e+08	7.89015e+08	9.25413e+08	5.10534e+08	1.83985e+08	5.49755e+07	4.36276e+07	3.22796e+07	1.07774e+07	4.94466e+06	3.3808e+06	2.1172e+06	2.7322e+06	2.01199e+06	1.80127e+06	1.59054e+06	343175	636307	2.32506e+06	918133	538526	608029	459752	321582	183413	126690	139686	130633	0	40680		86638.1	631607	457728	102507	480595	342985	402707	462429	723203	487963	1.41475e+06	4.24609e+06	3.93467e+06	1.58259e+06	1.12309e+07	3.75831e+07	1.58685e+08	3.98119e+08	2.2461e+08	6.0956e+07	2.94978e+07	3.20488e+07	4.04523e+07	3.77004e+07	3.94969e+07	8.62765e+07	3.9407e+08	8.01887e+08	1.48095e+09	1.42664e+09	9.11938e+08	2.99823e+08	1.49976e+08	4.91643e+07	1.39032e+07	9.72053e+06	5.53783e+06	4.17041e+06	3.96592e+06	5.08917e+06	4.49051e+06	3.89184e+06	2.02667e+06	1.29527e+06	771724	622319	82861.8	35748	732764	251084	38147.9	66172.1	37821.7	23070.8	38172.8	31638.2	55066.6	8268.5	0		86679.9	37598.4	181702	133949	341289	928502	725869	658566	128961	1.0796e+06	3.83051e+06	5.55576e+06	5.87068e+06	6.1856e+06	1.61575e+07	4.00802e+07	1.07931e+08	1.83599e+08	3.82617e+08	5.61713e+08	1.43791e+08	1.12074e+08	9.67536e+07	7.50335e+07	6.957e+07	9.96528e+07	3.17732e+08	1.0348e+09	1.72756e+09	1.7269e+09	1.0845e+09	3.49947e+08	1.24001e+08	3.32982e+07	1.81689e+07	1.60011e+07	1.38332e+07	9.59891e+06	6.36228e+06	3.83154e+06	4.18862e+06	1.52803e+06	395677	251421	88994.2	227533	126111	106387	152605	96600.7	134827	120749	17260.8	0	33608.2	0	0	37486.8	37486.8		0	24812	77003.1	0	0	0	297385	178973	192956	0	0	246747	359579	472411	6.96683e+06	1.35294e+07	6.09351e+07	5.54772e+07	2.25213e+08	1.32498e+08	4.93818e+07	4.28815e+07	2.68033e+07	2.15297e+07	2.28314e+07	2.89059e+07	5.62527e+07	1.71994e+08	5.17532e+08	9.04143e+08	9.08402e+08	5.08844e+08	2.80593e+08	1.6785e+08	1.15495e+08	9.09546e+07	1.02497e+08	7.6876e+07	4.00734e+07	2.10804e+07	1.76351e+07	1.41898e+07	1.18266e+07	7.03103e+06	4.04427e+06	1.90979e+06	1.0319e+06	756874	261576	300900	680412	142343	201721	200189	92944	54975.1	30714.2	33373.2	36032.3		0	19884.8	24403.2	0	84093.3	98517.3	556234	148770	322699	72519.1	155296	371789	1.22204e+06	2.07229e+06	9.47083e+06	2.54598e+07	5.33436e+07	5.63341e+07	2.47484e+08	1.15378e+08	4.57241e+07	3.48102e+07	2.51006e+07	2.57924e+07	2.22361e+07	3.44335e+07	5.26007e+07	1.38687e+08	4.80494e+08	9.33779e+08	1.26133e+09	5.97462e+08	3.76396e+08	2.05556e+08	9.84403e+07	1.07494e+08	7.61181e+07	6.39039e+07	3.33194e+07	2.35958e+07	1.95344e+07	1.54729e+07	8.51716e+06	5.42875e+06	2.55984e+06	2.18524e+06	598743	467233	586413	418338	321368	207279	104518	192567	42928.9	0	14559.4	29118.7	43678.1		201859	1.80851e+06	1.14424e+07	8.88175e+06	5.99201e+06	6.06689e+06	1.10349e+07	6.07998e+07	3.03999e+08	1.83077e+08	1.88511e+08	1.16683e+08	1.74263e+08	5.26546e+08	1.00807e+09	1.93904e+09	8.27943e+08	7.19828e+07	4.26476e+07	5.40614e+07	4.55397e+07	1.01862e+07	6.38262e+06	8.68698e+06	2.59153e+06	3.20064e+06	1.60343e+06	794185	499565	4.06582e+06	66468.7	156464	522536	218963	2.51836e+06	1.11421e+06	0	842674	835881	674442	588022	1.95623e+06	1.17092e+06	651478	900942	1.06658e+06	2.08586e+06	803891	1.3323e+06	1.26782e+06	667117	531857	272754	139507	83072.6	64804.9		229116	8.11228e+06	1.67773e+07	1.09305e+07	5.91948e+06	4.45604e+06	9.12201e+06	4.59368e+07	2.11632e+08	1.38046e+08	7.81576e+07	7.38795e+07	2.59327e+08	4.51738e+08	6.89587e+08	1.56825e+09	1.56867e+09	2.9752e+08	6.00657e+07	6.01392e+07	8.01408e+07	1.97149e+07	9.18301e+06	7.66257e+06	5.02216e+06	2.16229e+06	1.05804e+06	690949	494268	337318	5.43025e+06	2.16103e+06	357751	219070	71440.8	37798.5	48197.5	1.13409e+06	43984.5	257907	646914	0	0	423624	551708	253945	499842	556355	857377	770619	360994	146738	115791	9218.95	49246.3	23215.8	1.93904e+09	ETFB	2.09428e-05	1.43406e-05	0.000106857	9.00496e-05	0	0.000190362	0.000357971	0.00020539	0.000293104	0.000898073	0.000705864	0.00312335	0.00430842	0.0121539	0.0236483	0.0472275	0.0539596	0.0862952	0.220083	0.10876	0.0420563	0.0273032	0.0312159	0.0351287	0.0357527	0.0549808	0.0617109	0.121225	0.236163	0.450408	0.604422	0.406397	0.322185	0.129182	0.0441564	0.0296788	0.0152013	0.00703492	0.00381812	0.00143158	0.00130786	0.000974708	0.00116589	0.00134881	0.00153174	0.000781262	0.000372731	0.000348636	0.000299566	0.00094294	0.000161198	0.000557492	0.000135644	3.27306e-05	0.00018948	0.000252527	0.000228046	3.59961e-05	0.000228247		0.000304439	3.96591e-05	0.000121088	7.27366e-05	0.00085936	8.28231e-05	3.57561e-05	0.000259412	0.000411246	0.0010778	0.000890264	0.000287545	0.0016661	0.00750296	0.00850621	0.0192081	0.0292847	0.0419197	0.211124	0.107641	0.0456485	0.0394799	0.0360611	0.0326423	0.0295879	0.0358682	0.101897	0.283207	0.576541	0.632222	0.383964	0.135035	0.0588569	0.0188022	0.010151	0.00745296	0.00475495	0.00342812	0.00245857	0.000985363	0.00109154	0.0005578	0.000613481	0.000669162	0.000507615	0.000261146	0.000478739	0.000252402	0.000134914	5.03201e-05	6.23572e-05	0.000336252	0.000359809	4.13868e-05	0.000139184	1.70295e-05	3.57543e-05	1.65344e-05	1.19885e-05		0	3.56626e-05	2.5934e-05	2.9767e-05	0	9.06559e-05	0.000245127	0.000276884	0.00055697	0.000968471	0.00180998	0.00502459	0.00987178	0.00962437	0.0183464	0.0356807	0.037114	0.0625801	0.180781	0.155618	0.0541723	0.0412025	0.0402947	0.0393869	0.0246965	0.0291805	0.0388414	0.0833705	0.237793	0.427996	0.574027	0.439944	0.180954	0.0719897	0.0333164	0.0252235	0.0171307	0.0071873	0.00292987	0.00215398	0.00198876	0.00177784	0.00145182	0.00135692	0.00126202	0.00070465	0.000265189	0.000291813	0.000119387	7.9074e-05	0.000127313	0.000458127	3.07321e-05	2.4668e-05	1.47471e-05	0	0	2.38155e-05	2.40034e-05		0.000333618	0.000498535	0	4.4986e-05	0.00126799	7.00208e-05	0.000698613	0.000561423	7.5452e-05	0.000379215	0.000326252	0.0014417	0.00276115	0.00962795	0.0230511	0.0384785	0.0328319	0.0752393	0.223192	0.0905624	0.0452353	0.025211	0.0282048	0.0311986	0.0424652	0.0619551	0.106052	0.218857	0.367781	0.580834	0.613269	0.304261	0.179164	0.0723741	0.0394983	0.0280589	0.0166194	0.011006	0.00599561	0.00242138	0.00262846	0.00200536	0.00147221	0.00158835	0.000488025	0.000600911	0.000418284	0.00022038	8.11026e-05	8.71787e-05	0.000867399	0.000679866	3.05292e-05	2.23843e-05	0.000419354	6.14871e-05	8.03913e-05	7.48105e-05	6.92297e-05		0	1.34845e-05	0	0	0	0.000108085	4.66871e-05	0.000521159	9.91135e-05	0.000469233	0.000155026	0.00074029	0.00179685	0.00667332	0.0168388	0.0255743	0.0254201	0.0812582	0.184711	0.0520391	0.0303079	0.0389424	0.0361002	0.033258	0.0313997	0.0415559	0.0841991	0.25563	0.626959	0.630494	0.438179	0.166369	0.0526283	0.0162347	0.0106461	0.00776946	0.00489286	0.00391776	0.00265764	0.0022593	0.00179578	0.00051706	0.000581104	0.000444702	0.000165134	0.000288221	0.000237468	0.000110175	0.000942103	0.000497509	0.000475888	0.000369125	0.000341623	0.00031412	0.000164668	7.74976e-06	0.00012634	0.000112142	5.05906e-05		0	0.000107144	0	0	0	0	0	0.000148398	0.00152806	0.000822914	0.000172823	0.00206374	0.0106219	0.0135494	0.014483	0.0311566	0.029577	0.0387266	0.0660096	0.232182	0.116581	0.0442777	0.0477929	0.0513082	0.0341059	0.029207	0.0384055	0.0656139	0.158869	0.335089	0.40691	0.477253	0.263292	0.0948847	0.0283519	0.0224995	0.0166472	0.00555813	0.00255005	0.00174354	0.00109188	0.00140904	0.00103762	0.000928946	0.000820271	0.000176982	0.000328155	0.00119908	0.000473498	0.000277728	0.000313572	0.000237103	0.000165846	9.45893e-05	6.53364e-05	7.20388e-05	6.737e-05	0	2.09794e-05		4.46809e-05	0.000325732	0.000236059	5.28646e-05	0.000247852	0.000176884	0.000207683	0.000238483	0.000372969	0.000251652	0.000729612	0.00218979	0.00202918	0.000816173	0.00579198	0.0193823	0.0818369	0.205317	0.115836	0.0314362	0.0152126	0.0165282	0.020862	0.0194428	0.0203693	0.0444944	0.203229	0.413548	0.763756	0.735745	0.470303	0.154624	0.0773452	0.0253549	0.00717016	0.00501306	0.00285596	0.00215076	0.0020453	0.00262458	0.00231584	0.0020071	0.00104519	0.000667996	0.000397993	0.000320942	4.27334e-05	1.84359e-05	0.0003779	0.000129489	1.96736e-05	3.41262e-05	1.95054e-05	1.18981e-05	1.96864e-05	1.63164e-05	2.83989e-05	4.26422e-06	0		4.47024e-05	1.93902e-05	9.3707e-05	6.908e-05	0.000176009	0.000478846	0.000374344	0.000339635	6.65075e-05	0.000556769	0.00197547	0.00286521	0.00302762	0.00319003	0.00833272	0.0206701	0.055662	0.0946853	0.197323	0.289686	0.0741559	0.0577987	0.0498977	0.0386962	0.0358785	0.0513928	0.16386	0.533665	0.890937	0.890596	0.559294	0.180474	0.0639498	0.0171725	0.00937006	0.00825205	0.00713404	0.00495033	0.00328115	0.001976	0.00216015	0.000788034	0.000204058	0.000129662	4.5896e-05	0.000117343	6.50379e-05	5.48659e-05	7.87011e-05	4.98188e-05	6.9533e-05	6.22724e-05	8.90169e-06	0	1.73324e-05	0	0	1.93326e-05	1.93326e-05		0	1.2796e-05	3.9712e-05	0	0	0	0.000153367	9.22996e-05	9.9511e-05	0	0	0.000127252	0.000185442	0.000243631	0.00359292	0.00697737	0.0314254	0.0286106	0.116146	0.0683314	0.0254671	0.0221148	0.013823	0.0111033	0.0117746	0.0149073	0.0290105	0.0887004	0.266901	0.466284	0.46848	0.26242	0.144707	0.0865632	0.059563	0.046907	0.0528597	0.0396464	0.0206666	0.0108715	0.00909474	0.00731795	0.00609922	0.00362603	0.00208571	0.000984916	0.00053217	0.000390334	0.000134899	0.00015518	0.000350901	7.34089e-05	0.000104031	0.000103241	4.7933e-05	2.83517e-05	1.58399e-05	1.72112e-05	1.85825e-05		0	1.0255e-05	1.25852e-05	0	4.33685e-05	5.08072e-05	0.00028686	7.67236e-05	0.000166422	3.73995e-05	8.00891e-05	0.000191739	0.00063023	0.00106872	0.00488428	0.0131301	0.0275103	0.0290526	0.127632	0.0595026	0.0235808	0.0179522	0.0129448	0.0133016	0.0114676	0.017758	0.0271272	0.0715237	0.2478	0.481567	0.650491	0.308122	0.194115	0.106009	0.0507675	0.0554366	0.0392555	0.0329565	0.0171835	0.0121688	0.0100742	0.00797966	0.00439246	0.00279971	0.00132016	0.00112697	0.000308783	0.000240961	0.000302424	0.000215745	0.000165736	0.000106897	5.39019e-05	9.93106e-05	2.21392e-05	0	7.50854e-06	1.50171e-05	2.25256e-05		0.000104102	0.000932683	0.00590107	0.00458048	0.00309019	0.00312881	0.00569089	0.0313556	0.156778	0.0944163	0.0972187	0.0601756	0.0898709	0.27155	0.519878	1	0.426986	0.0371229	0.0219942	0.0278805	0.0234857	0.00525323	0.00329164	0.00448004	0.0013365	0.00165063	0.000826918	0.000409576	0.000257635	0.00209682	3.42791e-05	8.06913e-05	0.000269482	0.000112923	0.00129877	0.000574618	0	0.000434583	0.00043108	0.000347822	0.000303254	0.00100886	0.000603866	0.00033598	0.000464632	0.000550055	0.00107572	0.000414582	0.000687094	0.000653836	0.000344045	0.000274289	0.000140664	7.19465e-05	4.28421e-05	3.34211e-05		0.000118159	0.00418365	0.00865237	0.00563708	0.00305279	0.00229806	0.00470439	0.0236905	0.109143	0.0711929	0.0403073	0.038101	0.13374	0.23297	0.355633	0.808776	0.808991	0.153437	0.030977	0.0310149	0.0413301	0.0101673	0.00473585	0.00395173	0.00259002	0.00111513	0.000545649	0.000356335	0.000254903	0.000173961	0.00280048	0.00111449	0.000184499	0.000112979	3.68434e-05	1.94934e-05	2.48563e-05	0.00058487	2.26836e-05	0.000133007	0.000333626	0	0	0.000218471	0.000284526	0.000130964	0.000257778	0.000286922	0.000442165	0.000397423	0.000186171	7.56754e-05	5.97154e-05	4.75439e-06	2.53972e-05	1.19728e-05	Mitochondrion matrix;	TRUE
220	4599	647	1983	Q04206-2	1	58.806	4	7.1	537	0.0010994	2.8787	sp|Q04206-2|TF65_HUMAN Isoform 2 of Transcription factor p65 OS=Homo sapiens OX=9606 GN=RELA;sp|Q04206-3|TF65_HUMAN Isoform 3 of Transcription factor p65 OS=Homo sapiens OX=9606 GN=RELA;sp|Q04206-4|TF65_HUMAN Isoform 4 of Transcription factor p65 OS=Homo s	Q04206-2	Isoform 2 of Transcription factor p65	RELA	0	0	0	0	0	0	0	0	0	0	0	0	0	0	137870	0	0	497680	0	0	0	236090	118045	0	257620	0	526800	1452100	1899900	3323500	3729900	3399900	2900700	0	0	0	0	0	0	0	0	0	0	0	0	0	0	38862	0	0	0	0	0	0	0	0	0	0	0		0	0	0	0	0	0	0	0	0	0	132348	0	0	0	0	0	0	0	0	0	0	0	60137.8	120276	0	0	0	0	1.83851e+06	2.24714e+06	1.47966e+06	0	0	0	0	0	0	0	0	0	0	0	0	0	0	0	0	0	0	0	0	0	0	10205.4	0	0	0	0	0		0	0	284853	0	0	0	0	0	0	0	0	0	115581	98240.2	0	0	0	0	0	0	0	77681.9	38840.9	0	41657.3	0	129458	156791	308543	536577	848857	665060	240156	0	0	0	0	0	0	0	0	0	0	0	0	0	0	0	0	0	0	0	0	0	0	0	0	0	0		0	0	0	0	0	0	0	0	0	0	0	0	0	0	0	0	0	0	0	0	0	0	48669.2	97338.4	0	0	245869	184963	0	0	0	0	51769.9	0	0	36342.2	72684.4	0	0	0	0	0	37863.9	0	0	0	0	0	0	0	0	0	0	0	0	0	0	0	0		0	0	0	0	0	0	0	0	0	0	0	0	0	0	0	0	0	0	0	0	0	0	0	0	0	0	0	220290	2.36195e+06	2.29847e+06	1.47122e+06	614824	0	0	0	0	0	0	0	0	0	0	0	0	0	0	0	0	0	0	0	0	0	0	0	0	0	0	0		0	0	0	0	0	0	0	0	0	0	0	0	0	0	0	0	0	153567	0	0	0	0	58183.9	116368	0	0	0	322374	336678	594372	961484	916852	458938	0	0	0	0	0	0	0	0	0	0	0	0	0	0	0	0	0	0	0	0	0	0	0	0	0	0		0	0	0	0	0	0	0	0	0	0	58212.2	22081.7	0	0	0	0	0	0	560187	0	0	0	0	0	0	0	933712	2.46287e+06	4.0061e+06	3.16503e+06	3.01711e+06	955727	489361	0	0	0	0	0	0	0	0	0	0	1.10622e+06	0	0	0	0	0	0	0	0	0	0	0	0	0	0	0		0	0	0	0	0	0	0	0	0	54264	0	0	0	0	0	127616	419668	0	2.37286e+06	3.5627e+06	0	0	529560	0	460707	530056	1.69925e+06	5.72748e+06	7.51617e+06	8.20759e+06	5.15116e+06	1.80598e+06	606782	0	0	0	0	467609	0	0	0	0	0	0	0	0	0	0	0	0	0	0	0	0	0	0	0	0	0		0	0	0	0	0	0	0	0	0	0	0	0	0	0	0	0	0	0	0	0	0	0	0	0	0	0	0	74632.3	0	0	677361	600211	0	0	0	189142	0	0	0	0	0	0	0	0	0	0	0	48452.5	0	0	0	0	0	0	0	0	0	0	0		0	0	0	0	0	0	0	0	0	0	0	0	0	0	0	0	0	0	0	0	0	0	0	0	0	0	0	0	0	822798	941411	671647	0	0	0	0	0	0	0	0	0	0	0	0	0	0	0	0	0	0	0	0	0	0	0	0	0	0	0		0	0	0	0	0	0	0	0	0	0	0	0	184575	0	1.15685e+06	1.90966e+06	0	0	0	0	0	0	0	57945.4	0	0	101273	186007	0	0	0	0	0	0	0	0	0	0	0	0	0	0	0	0	0	0	0	0	0	0	0	0	0	1582.72	0	0		0	0	0	0	0	0	0	0	0	0	0	0	0	0	0	0	0	0	0	0	0	0	0	0	0	0	80215.2	56492.9	0	0	0	0	0	0	0	0	0	0	0	173038	0	0	0	0	0	0	300412	0	0	0	0	0	0	0	0	0	8.20759e+06	RELA	0	0	0	0	0	0	0	0	0	0	0	0	0	0	0.0167979	0	0	0.0606366	0	0	0	0.0287648	0.0143824	0	0.031388	0	0.0641845	0.176922	0.231481	0.40493	0.454445	0.414239	0.353417	0	0	0	0	0	0	0	0	0	0	0	0	0	0	0.00473489	0	0	0	0	0	0	0	0	0	0	0		0	0	0	0	0	0	0	0	0	0	0.016125	0	0	0	0	0	0	0	0	0	0	0	0.0073271	0.0146542	0	0	0	0	0.224001	0.273788	0.18028	0	0	0	0	0	0	0	0	0	0	0	0	0	0	0	0	0	0	0	0	0	0	0.00124341	0	0	0	0	0		0	0	0.0347061	0	0	0	0	0	0	0	0	0	0.0140822	0.0119694	0	0	0	0	0	0	0	0.00946464	0.00473232	0	0.00507546	0	0.015773	0.0191032	0.0375924	0.0653757	0.103423	0.0810299	0.0292602	0	0	0	0	0	0	0	0	0	0	0	0	0	0	0	0	0	0	0	0	0	0	0	0	0	0		0	0	0	0	0	0	0	0	0	0	0	0	0	0	0	0	0	0	0	0	0	0	0.00592978	0.0118596	0	0	0.0299563	0.0225356	0	0	0	0	0.00630757	0	0	0.00442788	0.00885576	0	0	0	0	0	0.00461328	0	0	0	0	0	0	0	0	0	0	0	0	0	0	0	0		0	0	0	0	0	0	0	0	0	0	0	0	0	0	0	0	0	0	0	0	0	0	0	0	0	0	0	0.0268398	0.287777	0.280042	0.179251	0.0749092	0	0	0	0	0	0	0	0	0	0	0	0	0	0	0	0	0	0	0	0	0	0	0	0	0	0	0		0	0	0	0	0	0	0	0	0	0	0	0	0	0	0	0	0	0.0187104	0	0	0	0	0.00708904	0.0141781	0	0	0	0.0392775	0.0410204	0.0724174	0.117146	0.111708	0.0559163	0	0	0	0	0	0	0	0	0	0	0	0	0	0	0	0	0	0	0	0	0	0	0	0	0	0		0	0	0	0	0	0	0	0	0	0	0.00709248	0.00269041	0	0	0	0	0	0	0.0682523	0	0	0	0	0	0	0	0.113762	0.300073	0.488097	0.385622	0.3676	0.116444	0.059623	0	0	0	0	0	0	0	0	0	0	0.13478	0	0	0	0	0	0	0	0	0	0	0	0	0	0	0		0	0	0	0	0	0	0	0	0	0.00661145	0	0	0	0	0	0.0155485	0.0511317	0	0.289106	0.434074	0	0	0.0645208	0	0.0561318	0.0645812	0.207034	0.697827	0.915758	1	0.627609	0.220038	0.0739294	0	0	0	0	0.0569727	0	0	0	0	0	0	0	0	0	0	0	0	0	0	0	0	0	0	0	0	0		0	0	0	0	0	0	0	0	0	0	0	0	0	0	0	0	0	0	0	0	0	0	0	0	0	0	0	0.00909309	0	0	0.0825286	0.0731288	0	0	0	0.0230448	0	0	0	0	0	0	0	0	0	0	0	0.00590338	0	0	0	0	0	0	0	0	0	0	0		0	0	0	0	0	0	0	0	0	0	0	0	0	0	0	0	0	0	0	0	0	0	0	0	0	0	0	0	0	0.100248	0.1147	0.0818325	0	0	0	0	0	0	0	0	0	0	0	0	0	0	0	0	0	0	0	0	0	0	0	0	0	0	0		0	0	0	0	0	0	0	0	0	0	0	0	0.0224883	0	0.140948	0.23267	0	0	0	0	0	0	0	0.00705998	0	0	0.012339	0.0226628	0	0	0	0	0	0	0	0	0	0	0	0	0	0	0	0	0	0	0	0	0	0	0	0	0	0.000192837	0	0		0	0	0	0	0	0	0	0	0	0	0	0	0	0	0	0	0	0	0	0	0	0	0	0	0	0	0.00977329	0.00688301	0	0	0	0	0	0	0	0	0	0	0	0.0210827	0	0	0	0	0	0	0.0366017	0	0	0	0	0	0	0	0	0		TRUE
221	4600	1224	4013	Q9H3M7	1	43.661	4	14.3	391	0.00025846	7.2402	sp|Q9H3M7|TXNIP_HUMAN Thioredoxin-interacting protein OS=Homo sapiens OX=9606 GN=TXNIP PE=1 SV=1;sp|Q9H3M7-2|TXNIP_HUMAN Isoform 2 of Thioredoxin-interacting protein OS=Homo sapiens OX=9606 GN=TXNIP	Q9H3M7	Thioredoxin-interacting protein	TXNIP	0	0	0	0	0	0	0	28599	0	0	0	0	0	0	0	0	0	0	0	43835	0	0	0	0	0	0	0	147830	319130	346170	556620	696360	720700	176580	0	0	0	0	0	0	0	0	0	0	0	0	0	0	0	0	0	0	0	0	0	0	0	0	0		0	0	0	0	0	0	0	0	0	0	0	0	0	0	0	0	0	0	0	150176	63914	43085.7	32932.3	22778.9	31030.2	0	37582.5	115786	513353	659109	124425	56599.2	0	0	0	0	0	10809	0	0	0	0	0	0	0	0	0	0	0	0	0	0	0	0	0	0	0	0	0		0	0	0	0	0	72324.4	0	0	0	71950	0	0	0	0	0	0	0	0	0	60023	0	0	12799.2	25598.3	24640.4	61118.2	50986.8	0	44750.2	0	247215	209164	57102.4	0	0	0	0	16284.4	9402.01	0	0	0	0	0	0	0	0	0	0	0	0	0	0	0	0	0	0	0	0		0	0	0	0	0	0	0	0	0	0	0	0	0	0	0	0	0	0	0	0	0	0	0	0	0	0	41346.9	0	252276	197892	415595	50899.8	0	0	0	0	0	0	0	0	0	0	0	0	0	0	0	0	0	0	0	0	0	0	0	0	0	0	0		0	0	0	0	0	0	0	0	0	0	0	0	0	0	0	0	0	0	47618.6	68396.8	60561.4	28273.9	35181	42088	33341.6	35064.2	25736.6	109668	809939	732747	197450	99952.2	0	0	0	0	0	0	0	0	0	0	0	0	0	0	0	0	0	0	0	0	0	0	0	0	0	0	0		0	0	0	0	0	0	0	0	0	0	0	0	0	0	0	0	0	0	0	69755	0	0	0	0	0	0	49626	36732.3	34934	20739.4	127299	0	20347.5	0	0	11791.1	23582.3	0	0	0	0	0	0	0	0	0	0	0	0	0	0	0	0	0	0	11720.9	0	0	0		0	0	0	0	0	0	0	0	0	0	0	0	0	0	0	0	0	0	0	10769.7	17359	6926.79	5307.88	0	0	0	0	77103.3	415008	104298	148353	59022.1	0	0	0	0	0	0	0	0	0	0	0	0	0	0	0	0	0	0	0	0	0	0	0	0	0	0	0		0	0	0	0	0	0	0	0	0	0	0	0	0	0	0	0	0	0	0	559461	12323.1	87000.2	0	9800.38	12462.7	9118.46	148391	1.25758e+06	1.4325e+06	1.47707e+06	2.04182e+06	16315	66352.5	0	12207.8	6103.88	0	13596.4	0	0	0	0	0	0	0	0	0	0	0	0	0	0	0	0	0	0	0	0	0		0	0	0	0	0	210206	113601	84299.8	0	0	0	0	0	0	0	0	0	0	0	0	0	0	0	0	0	49869.3	0	0	46885.8	59011.2	104201	0	28157.8	0	0	0	0	0	0	0	0	0	0	0	0	0	0	0	0	0	0	0	0	0	0	0	0	0	0		0	0	0	0	0	0	0	77938.6	0	0	0	0	0	0	0	57544.8	0	113424	0	0	0	0	69333.2	0	107844	67441.3	0	0	38865.7	96073.7	374520	71447.8	0	0	20349	0	0	0	0	0	0	0	0	0	0	0	0	0	0	0	0	0	0	0	0	0	0	0	0		0	0	0	0	0	0	0	0	0	0	0	0	0	0	0	0	0	0	0	46923.6	108630	40109	20810.3	20943.7	18086.8	0	0	0	15399.2	6666.59	10579.9	0	0	0	0	0	0	0	0	0	0	0	0	0	0	0	0	0	0	0	0	0	0	0	0	0		0	0	0	0	0	0	0	0	0	0	0	0	0	0	0	0	0	0	0	29244.7	100889	43620.2	0	0	15603.9	0	0	0	0	9081.06	6115.05	0	0	0	0	0	0	0	0	0	0	0	0	0	0	0	0	0	0	0	0	0	0	0	0	0	2.04182e+06	TXNIP	0	0	0	0	0	0	0	0.0140066	0	0	0	0	0	0	0	0	0	0	0	0.0214686	0	0	0	0	0	0	0	0.072401	0.156297	0.16954	0.272609	0.341048	0.352969	0.0864815	0	0	0	0	0	0	0	0	0	0	0	0	0	0	0	0	0	0	0	0	0	0	0	0	0		0	0	0	0	0	0	0	0	0	0	0	0	0	0	0	0	0	0	0	0.0735501	0.0313024	0.0211016	0.0161289	0.0111562	0.0151973	0	0.0184064	0.056707	0.251419	0.322804	0.0609381	0.0277199	0	0	0	0	0	0.00529379	0	0	0	0	0	0	0	0	0	0	0	0	0	0	0	0	0	0	0	0	0		0	0	0	0	0	0.0354215	0	0	0	0.0352381	0	0	0	0	0	0	0	0	0	0.0293967	0	0	0.00626849	0.012537	0.0120678	0.0299331	0.0249712	0	0.0219168	0	0.121076	0.10244	0.0279664	0	0	0	0	0.00797544	0.00460471	0	0	0	0	0	0	0	0	0	0	0	0	0	0	0	0	0	0	0	0		0	0	0	0	0	0	0	0	0	0	0	0	0	0	0	0	0	0	0	0	0	0	0	0	0	0	0.02025	0	0.123554	0.096919	0.203541	0.0249286	0	0	0	0	0	0	0	0	0	0	0	0	0	0	0	0	0	0	0	0	0	0	0	0	0	0	0		0	0	0	0	0	0	0	0	0	0	0	0	0	0	0	0	0	0	0.0233216	0.0334979	0.0296605	0.0138474	0.0172302	0.0206129	0.0163293	0.017173	0.0126047	0.0537109	0.396675	0.358869	0.096703	0.0489524	0	0	0	0	0	0	0	0	0	0	0	0	0	0	0	0	0	0	0	0	0	0	0	0	0	0	0		0	0	0	0	0	0	0	0	0	0	0	0	0	0	0	0	0	0	0	0.0341631	0	0	0	0	0	0	0.0243047	0.0179899	0.0171092	0.0101573	0.0623457	0	0.00996537	0	0	0.0057748	0.0115496	0	0	0	0	0	0	0	0	0	0	0	0	0	0	0	0	0	0	0.0057404	0	0	0		0	0	0	0	0	0	0	0	0	0	0	0	0	0	0	0	0	0	0	0.00527455	0.00850169	0.00339245	0.00259958	0	0	0	0	0.037762	0.203254	0.051081	0.0726569	0.0289065	0	0	0	0	0	0	0	0	0	0	0	0	0	0	0	0	0	0	0	0	0	0	0	0	0	0	0		0	0	0	0	0	0	0	0	0	0	0	0	0	0	0	0	0	0	0	0.274001	0.00603532	0.042609	0	0.00479982	0.00610373	0.00446584	0.0726758	0.615909	0.701579	0.723409	1	0.00799039	0.0324967	0	0.00597885	0.00298942	0	0.00665894	0	0	0	0	0	0	0	0	0	0	0	0	0	0	0	0	0	0	0	0	0		0	0	0	0	0	0.10295	0.0556371	0.0412866	0	0	0	0	0	0	0	0	0	0	0	0	0	0	0	0	0	0.0244239	0	0	0.0229627	0.0289012	0.0510331	0	0.0137905	0	0	0	0	0	0	0	0	0	0	0	0	0	0	0	0	0	0	0	0	0	0	0	0	0	0		0	0	0	0	0	0	0	0.0381711	0	0	0	0	0	0	0	0.028183	0	0.0555506	0	0	0	0	0.0339565	0	0.0528175	0.0330299	0	0	0.0190348	0.0470529	0.183424	0.0349922	0	0	0.00996611	0	0	0	0	0	0	0	0	0	0	0	0	0	0	0	0	0	0	0	0	0	0	0	0		0	0	0	0	0	0	0	0	0	0	0	0	0	0	0	0	0	0	0	0.0229812	0.0532025	0.0196437	0.010192	0.0102573	0.00885814	0	0	0	0.0075419	0.00326502	0.00518158	0	0	0	0	0	0	0	0	0	0	0	0	0	0	0	0	0	0	0	0	0	0	0	0	0		0	0	0	0	0	0	0	0	0	0	0	0	0	0	0	0	0	0	0	0.0143229	0.0494115	0.0213633	0	0	0.00764216	0	0	0	0	0.00444752	0.00299489	0	0	0	0	0	0	0	0	0	0	0	0	0	0	0	0	0	0	0	0	0	0	0	0	0	Cytoplasm;	TRUE
222	4543	730	2362	Q15758	1	56.598	23	46.2	541	0	323.31	sp|Q15758|AAAT_HUMAN Neutral amino acid transporter B(0) OS=Homo sapiens OX=9606 GN=SLC1A5 PE=1 SV=2;sp|Q15758-3|AAAT_HUMAN Isoform 3 of Neutral amino acid transporter B(0) OS=Homo sapiens OX=9606 GN=SLC1A5;sp|Q15758-2|AAAT_HUMAN Isoform 2 of Neutral amino	Q15758	Neutral amino acid transporter B(0)	SLC1A5	273800	87334	194800	62440	304190	1731700	444170	98378	0	1273500	1506700	784220	2593700	1460200	1884700	2245300	9381200	14440000	13521000	4992900	2927600	2579000	3117350	3655700	7015400	17533000	13032000	73418000	797000000	435230000	62710000	27500000	26183000	17929000	10713000	10206200	9699400	8493200	5595700	3064500	2930600	857460	511390	1223695	1936000	1687400	1160500	191830	103560	0	19366	365800	211740	108680	7899.6	11867	0	6455.1	34809		141852	57689.3	0	0	450005	963672	250929	43840.5	51180.7	265848	1.37248e+06	1.1935e+06	37613.1	53035.2	432569	965507	3.08555e+06	1.16572e+07	1.72215e+07	9.2218e+06	2.85791e+06	1.92097e+06	2.1352e+06	2.34943e+06	5.30352e+06	1.11401e+07	1.28705e+07	1.4946e+07	1.89039e+08	7.48418e+08	1.2349e+08	2.67299e+07	3.23501e+07	2.09786e+07	9.98351e+06	1.25691e+07	1.51548e+07	9.20258e+06	4.7276e+06	2.43058e+06	1.67586e+06	1.02534e+06	805813	586283	297881	160493	179824	61877.9	158606	630667	39711.3	97232	41953.6	61712.8	0	58962.9	0	8949.26	0		162610	18110.6	13267.2	28416.7	17225.2	106992	0	0	257489	342195	508175	0	1.29052e+06	731599	1.16829e+06	2.66155e+06	7.22745e+06	1.2275e+07	1.96317e+07	9.56504e+06	1.75871e+06	3.07061e+06	3.1641e+06	3.25759e+06	4.94415e+06	1.24099e+07	1.34365e+07	3.81533e+07	8.85051e+08	4.66637e+08	8.41368e+07	4.84415e+07	3.38427e+07	2.62676e+07	1.87112e+07	1.86999e+07	1.86886e+07	1.54849e+07	7.68059e+06	4.87301e+06	2.95345e+06	2.66615e+06	1.49225e+06	1.18077e+06	869294	442455	489774	67027.9	136728	142095	95720.7	99067.1	146760	51511.8	22152.8	0	6171.26	0	0		190673	17392.9	88201.7	0	388075	193586	128804	30298.6	0	1.14553e+06	1.68154e+06	1.12245e+06	1.36792e+06	739000	841800	2.25915e+06	1.05486e+07	1.24117e+07	1.38957e+07	5.00723e+06	2.40313e+06	2.45354e+06	2.91359e+06	3.37364e+06	5.04938e+06	1.66929e+07	1.60523e+07	1.80631e+08	9.31516e+08	3.46388e+08	5.77059e+07	2.79539e+07	2.9105e+07	2.19096e+07	1.45544e+07	1.62224e+07	1.78904e+07	1.14695e+07	7.02159e+06	3.91104e+06	3.04288e+06	2.85816e+06	521180	581377	171389	421306	246436	242157	214868	76429	60797	36281	20255.8	24510.9	29338.3	0	22592.8	11296.4	0		99554.8	0	0	0	0	90755.7	0	194083	14647.6	0	1.41588e+06	861430	1.00747e+06	0	589023	1.49476e+06	5.89739e+06	1.08794e+07	1.10582e+07	4.422e+06	2.09054e+06	3.23094e+06	2.74305e+06	2.25516e+06	3.26064e+06	1.16444e+07	1.29895e+07	1.58676e+07	2.93945e+08	7.59839e+08	1.36541e+08	3.63855e+07	3.14987e+07	1.87893e+07	1.08238e+07	1.07522e+07	1.06807e+07	9.54319e+06	4.7559e+06	2.82242e+06	1.64259e+06	848476	339923	417592	366210	94455.3	0	82174.2	44554.8	36609.1	26378.4	0	0	0	19564.2	0	0	0	0		40758.3	68036.6	0	0	0	0	201410	216619	351616	0	0	300548	1.32496e+06	471901	640346	2.24246e+06	7.36876e+06	1.08701e+07	9.65765e+06	6.60258e+06	3.49235e+06	1.81182e+06	2.14554e+06	2.47927e+06	4.02172e+06	1.05566e+07	1.50393e+07	2.65457e+07	6.7405e+08	7.26626e+08	8.80781e+07	4.85136e+07	3.82094e+07	3.09757e+07	1.50899e+07	1.70781e+07	1.90663e+07	1.98833e+07	7.70278e+06	6.24429e+06	3.93716e+06	2.79671e+06	3.4827e+06	4.00303e+06	4.52336e+06	451492	2.08796e+06	319163	0	107850	319585	57833.4	28916.7	0	0	0	0	0	0		141748	10755.2	15135.8	0	0	0	0	0	328129	1.78796e+06	1.00932e+06	569395	1.00217e+06	3.52233e+06	1.89145e+06	313128	1.05174e+06	1.87996e+06	5.6451e+06	1.72143e+06	43983.5	3.00048e+06	460026	526031	1.45814e+06	3.00731e+06	1.40567e+06	1.18158e+07	2.75309e+08	2.69845e+08	5.10147e+07	1.38623e+07	8.44527e+06	4.81961e+06	1.16238e+07	6.5864e+06	1.54901e+06	1.5376e+06	503486	217395	851143	1.48489e+06	32290.6	103527	6867.98	18735.3	0	3.42294e+06	0	0	0	44525.1	41968.4	0	0	32277.8	0	14767	0		25950	0	0	0	0	0	0	0	3.66685e+06	1.95388e+07	7.02932e+06	5.23175e+06	7.20672e+06	9.1817e+06	5.2489e+06	5.71797e+06	5.03812e+06	3.94871e+06	1.34893e+07	9.60304e+06	2.9496e+06	1.91757e+06	1.34821e+06	2.22945e+06	2.82809e+06	1.54359e+07	9.82704e+06	2.05869e+07	3.67677e+08	4.98171e+08	1.26343e+08	3.11471e+07	2.59004e+07	1.03186e+07	8.10923e+06	9.2907e+06	1.04722e+07	7.75442e+06	4.24359e+06	1.99118e+06	400616	658587	403612	923584	229351	373236	322650	136040	0	117288	95654.3	43748	0	0	24883.8	0	0	0	0		5516.2	29931.8	0	13795.1	0	0	235605	0	0	492687	650856	128004	177002	226001	795328	562933	2.03393e+06	6.00084e+06	1.12171e+07	2.84451e+06	1.76379e+06	999484	766790	1.60941e+06	3.17928e+06	6.81365e+06	5.03663e+06	2.24177e+07	4.70974e+08	3.51106e+08	4.4018e+07	1.48184e+07	1.10957e+07	8.65372e+06	3.71744e+06	3.11458e+06	3.24723e+06	2.18749e+06	967386	640369	611560	582751	626214	310688	93261.8	102720	31966.9	32303.8	25287.4	0	21095.6	8586.98	165009	7385.06	0	43239.3	0	0	0		69174.3	8915.57	0	4149.91	12052.4	23909.5	0	0	89701.9	0	743186	0	0	0	206767	554393	766853	2.63448e+06	4.15383e+06	1.85509e+06	721270	612488	300222	835472	927617	2.71724e+06	3.01966e+06	5.47895e+06	2.02195e+08	2.9614e+08	4.415e+07	8.26369e+06	6.7554e+06	7.42066e+06	2.40762e+06	2.12607e+06	1.66499e+06	1.67003e+06	1.16386e+06	825459	691627	557796	423176	112374	151865	47261	0	28040.7	0	0	32155	21655.6	16175.9	10664.7	23488	0	0	0	0		105038	74835.7	0	0	97467.7	594823	334909	174910	248939	952335	1.61669e+06	1.65932e+06	2.34847e+06	2.82116e+06	1.27264e+06	301364	1.48681e+06	2.78425e+06	5.73742e+06	1.78011e+06	36087.6	44496.3	410608	2.11499e+06	5.99078e+06	4.01066e+06	6.55349e+06	2.59251e+08	6.98191e+08	4.12572e+07	1.36005e+07	1.16347e+07	7.35001e+06	3.72071e+06	4.35061e+06	2.53023e+06	1.66104e+06	1.1359e+06	711342	490088	619963	3.77841e+06	219265	95536.3	121814	79208.2	105398	72803.7	128058	39700.7	0	41034.6	16022	3768.5	81830.3	0		34268.3	65192.9	0	62785.1	0	738168	65632.5	0	66521.7	0	126137	354643	1.79532e+06	736413	352938	82683.9	55428.2	198060	3.44856e+06	4.10377e+06	283020	174902	695195	2.04487e+06	5.07331e+06	4.71787e+06	7.5525e+06	4.65636e+08	5.79237e+08	4.01652e+07	1.41573e+07	1.04416e+07	8.72671e+06	8.2963e+06	5.68314e+06	3.78436e+06	1.74977e+06	589032	475765	163060	149746	42892.2	58809.6	0	0	92741.1	42104.1	74652.5	13597.3	26263.7	0	0	0	0	44249.5	27146.2	9.31516e+08	SLC1A5	0.00029393	9.37547e-05	0.000209122	6.70305e-05	0.000326554	0.00185901	0.000476825	0.000105611	0	0.00136713	0.00161747	0.000841875	0.00278439	0.00156755	0.00202326	0.00241037	0.0100709	0.0155016	0.0145151	0.00535997	0.00314283	0.00276861	0.00334653	0.00392446	0.00753117	0.018822	0.0139901	0.0788156	0.855595	0.467228	0.0673204	0.0295218	0.0281079	0.0192471	0.0115006	0.0109565	0.0104125	0.00911761	0.00600709	0.0032898	0.00314605	0.0009205	0.000548987	0.00131366	0.00207833	0.00181146	0.00124582	0.000205933	0.000111174	0	2.07898e-05	0.000392693	0.000227307	0.00011667	8.48037e-06	1.27394e-05	0	6.92967e-06	3.73681e-05		0.00015228	6.19306e-05	0	0	0.000483089	0.00103452	0.000269377	4.70636e-05	5.49434e-05	0.000285393	0.00147339	0.00128124	4.03784e-05	5.69343e-05	0.000464371	0.00103649	0.0033124	0.0125142	0.0184876	0.00989978	0.00306802	0.0020622	0.00229218	0.00252216	0.00569343	0.0119591	0.0138167	0.0160448	0.202937	0.803441	0.132569	0.028695	0.0347285	0.0225209	0.0107175	0.0134932	0.0162689	0.00987915	0.00507517	0.00260928	0.00179906	0.00110073	0.000865056	0.000629386	0.000319781	0.000172292	0.000193044	6.64271e-05	0.000170266	0.000677033	4.26308e-05	0.00010438	4.5038e-05	6.62498e-05	0	6.32978e-05	0	9.6072e-06	0		0.000174565	1.9442e-05	1.42426e-05	3.05058e-05	1.84916e-05	0.000114858	0	0	0.000276419	0.000367353	0.000545536	0	0.0013854	0.000785385	0.00125418	0.00285723	0.00775881	0.0131774	0.021075	0.0102683	0.00188801	0.00329636	0.00339672	0.00349709	0.00530764	0.0133223	0.0144243	0.0409583	0.950119	0.500944	0.0903225	0.0520028	0.0363308	0.0281988	0.0200868	0.0200747	0.0200625	0.0166233	0.00824525	0.00523127	0.00317058	0.00286217	0.00160196	0.00126758	0.000933204	0.000474984	0.000525781	7.19557e-05	0.00014678	0.000152542	0.000102758	0.00010635	0.000157549	5.52989e-05	2.37815e-05	0	6.62496e-06	0	0		0.000204691	1.86716e-05	9.46862e-05	0	0.000416606	0.000207818	0.000138273	3.25261e-05	0	0.00122975	0.00180516	0.00120497	0.00146848	0.00079333	0.000903688	0.00242524	0.0113242	0.0133242	0.0149173	0.00537535	0.00257981	0.00263392	0.00312779	0.00362167	0.0054206	0.0179202	0.0172324	0.193911	1	0.371854	0.0619484	0.030009	0.0312447	0.0235204	0.0156244	0.0174151	0.0192057	0.0123127	0.00753781	0.00419857	0.00326659	0.00306829	0.000559496	0.00062412	0.000183989	0.00045228	0.000264554	0.00025996	0.000230665	8.2048e-05	6.52667e-05	3.89483e-05	2.1745e-05	2.63129e-05	3.14952e-05	0	2.42538e-05	1.21269e-05	0		0.000106874	0	0	0	0	9.7428e-05	0	0.000208351	1.57245e-05	0	0.00151998	0.000924762	0.00108154	0	0.000632328	0.00160466	0.00633096	0.0116792	0.0118712	0.0047471	0.00224424	0.00346847	0.00294471	0.00242095	0.00350036	0.0125004	0.0139445	0.0170341	0.315556	0.815702	0.14658	0.0390606	0.0338144	0.0201707	0.0116195	0.0115427	0.0114659	0.0102448	0.00510555	0.00302993	0.00176335	0.000910855	0.000364914	0.000448293	0.000393133	0.0001014	0	8.82155e-05	4.78304e-05	3.93005e-05	2.83177e-05	0	0	0	2.10026e-05	0	0	0	0		4.37549e-05	7.30386e-05	0	0	0	0	0.000216218	0.000232545	0.000377467	0	0	0.000322644	0.00142237	0.000506595	0.000687424	0.00240733	0.0079105	0.0116693	0.0103677	0.007088	0.0037491	0.00194502	0.00230328	0.00266154	0.00431739	0.0113327	0.016145	0.0284973	0.723606	0.780047	0.0945535	0.0520803	0.0410186	0.033253	0.0161993	0.0183337	0.020468	0.0213451	0.00826909	0.00670336	0.00422662	0.00300232	0.00373874	0.00429733	0.00485592	0.000484685	0.00224147	0.000342628	0	0.000115779	0.000343081	6.20853e-05	3.10426e-05	0	0	0	0	0	0		0.000152169	1.1546e-05	1.62485e-05	0	0	0	0	0	0.000352253	0.00191941	0.00108352	0.000611256	0.00107585	0.00378129	0.0020305	0.000336149	0.00112906	0.00201817	0.00606012	0.00184799	4.72171e-05	0.00322107	0.000493847	0.000564705	0.00156534	0.0032284	0.00150901	0.0126845	0.295549	0.289684	0.0547652	0.0148814	0.00906615	0.00517394	0.0124784	0.00707063	0.00166289	0.00165064	0.000540502	0.000233377	0.000913718	0.00159406	3.46646e-05	0.000111138	7.3729e-06	2.01127e-05	0	0.00367459	0	0	0	4.77985e-05	4.50539e-05	0	0	3.46508e-05	0	1.58526e-05	0		2.78578e-05	0	0	0	0	0	0	0	0.00393643	0.0209752	0.00754611	0.00561638	0.00773655	0.00985673	0.00563479	0.00613835	0.00540852	0.00423902	0.0144811	0.010309	0.00316645	0.00205855	0.00144733	0.00239336	0.00303601	0.0165707	0.0105495	0.0221004	0.394708	0.534796	0.135631	0.033437	0.0278046	0.0110773	0.00870541	0.00997374	0.0112421	0.00832452	0.00455557	0.00213756	0.000430068	0.000707005	0.000433285	0.000991485	0.000246213	0.000400676	0.000346371	0.000146042	0	0.00012591	0.000102687	4.69644e-05	0	0	2.67132e-05	0	0	0	0		5.92174e-06	3.21323e-05	0	1.48093e-05	0	0	0.000252926	0	0	0.000528908	0.000698706	0.000137415	0.000190015	0.000242616	0.0008538	0.00060432	0.00218346	0.00644202	0.0120418	0.00305363	0.00189347	0.00107296	0.000823163	0.00172773	0.00341302	0.00731458	0.00540692	0.0240658	0.5056	0.376919	0.0472541	0.0159079	0.0119114	0.00928993	0.00399075	0.00334356	0.00348596	0.00234831	0.00103851	0.000687448	0.000656521	0.000625595	0.000672252	0.00033353	0.000100118	0.000110271	3.43171e-05	3.46788e-05	2.71465e-05	0	2.26465e-05	9.21828e-06	0.00017714	7.928e-06	0	4.64183e-05	0	0	0		7.42599e-05	9.57104e-06	0	4.45501e-06	1.29385e-05	2.56673e-05	0	0	9.62967e-05	0	0.000797824	0	0	0	0.000221969	0.000595151	0.000823231	0.00282817	0.00445922	0.00199148	0.000774297	0.000657517	0.000322294	0.000896895	0.000995815	0.00291701	0.00324166	0.00588176	0.21706	0.317912	0.0473959	0.00887123	0.00725205	0.00796622	0.00258462	0.00228238	0.0017874	0.00179281	0.00124943	0.000886146	0.000742475	0.000598804	0.000454288	0.000120636	0.00016303	5.07356e-05	0	3.01022e-05	0	0	3.4519e-05	2.32477e-05	1.73651e-05	1.14487e-05	2.52148e-05	0	0	0	0		0.00011276	8.03375e-05	0	0	0.000104633	0.000638554	0.000359531	0.000187769	0.000267241	0.00102235	0.00173554	0.00178132	0.00252113	0.00302857	0.00136621	0.00032352	0.00159612	0.00298895	0.00615922	0.00191099	3.87407e-05	4.77676e-05	0.000440796	0.00227048	0.00643122	0.00430552	0.0070353	0.278311	0.749521	0.0442904	0.0146004	0.0124901	0.00789038	0.00399425	0.00467046	0.00271625	0.00178316	0.0012194	0.000763639	0.000526119	0.000665542	0.00405619	0.000235386	0.00010256	0.00013077	8.50315e-05	0.000113146	7.81561e-05	0.000137473	4.26194e-05	0	4.40514e-05	1.71999e-05	4.04556e-06	8.78464e-05	0		3.67877e-05	6.99858e-05	0	6.7401e-05	0	0.000792437	7.04577e-05	0	7.14123e-05	0	0.00013541	0.000380715	0.00192731	0.000790553	0.000378885	8.87627e-05	5.95032e-05	0.000212621	0.0037021	0.00440548	0.000303828	0.00018776	0.000746305	0.0021952	0.00544629	0.00506472	0.00810776	0.499869	0.621822	0.0431181	0.0151981	0.0112093	0.00936828	0.00890624	0.00610096	0.00406258	0.00187841	0.000632337	0.000510743	0.000175047	0.000160756	4.60456e-05	6.31332e-05	0	0	9.95593e-05	4.51996e-05	8.01409e-05	1.4597e-05	2.81946e-05	0	0	0	0	4.75026e-05	2.9142e-05	Cell membrane;Melanosome;	TRUE
223	4548	714	2282	Q15006	1	34.833	15	68	297	0	275.72	sp|Q15006|EMC2_HUMAN ER membrane protein complex subunit 2 OS=Homo sapiens OX=9606 GN=EMC2 PE=1 SV=1	Q15006	ER membrane protein complex subunit 2	EMC2	0	0	66521	0	0	0	0	0	0	0	0	0	0	0	0	0	0	0	0	0	0	0	0	0	0	0	442270	5573100	22779000	18735000	8702400	5329700	2978400	604500	1369400	1223450	1077500	996730	961540	461520	343400	177900	102660	78806	54952	63958	209940	98448	57782	93621	97381	128790	135960	34428	48277	66201	30472	25103	26735		0	29470.1	51561.5	0	183239	0	0	0	0	0	0	0	115515	452049	0	0	0	0	0	0	0	0	0	0	0	0	0	1.22459e+06	1.45477e+07	1.62248e+07	6.00941e+06	4.09168e+06	3.42256e+06	205759	1.21647e+06	1.18432e+06	1.15218e+06	1.45416e+06	1.2929e+06	577199	400144	102595	108968	115340	100604	366540	171717	222592	149242	230043	278960	261743	505430	566053	235406	384779	290622	243015	34630		0	0	40309.4	0	135621	0	0	0	0	0	0	0	0	0	470935	0	390231	0	0	0	0	219906	109953	0	0	99550.7	0	1.75466e+06	2.26786e+07	2.14328e+07	9.37471e+06	4.17158e+06	3.09074e+06	1.04403e+06	1.42969e+06	1.13584e+06	841992	516920	377063	647368	368740	89269.6	92826.6	179358	265890	346103	214952	228166	122321	180404	142571	186465	304370	131174	119185	19831.4	106361	82943.3	46430.5		0	93949.5	270013	0	164686	0	0	0	115841	0	824501	0	0	139499	0	0	191382	136315	176236	248705	866652	818069	636644	455220	527676	763246	764793	8.93464e+06	3.19086e+07	1.76223e+07	8.56482e+06	3.93837e+06	3.3525e+06	2.17704e+06	1.57597e+06	1.21071e+06	845460	964773	1.10058e+06	200238	278855	618759	269600	308052	0	0	0	77086.4	0	29758.5	0	0	111911	119137	162791	115769	162869	81434.3	0		0	0	0	0	0	0	0	0	0	0	0	0	0	0	0	0	66141.7	0	0	0	0	0	35107.9	70215.9	0	0	0	944593	1.9446e+07	2.71712e+07	9.8767e+06	5.7287e+06	3.6611e+06	651085	1.56768e+06	1.33049e+06	1.0933e+06	1.04721e+06	717448	838472	237090	209690	226102	0	176419	0	0	0	23184.4	44181.2	59592.8	151175	87646.2	24117.3	282451	25972.1	39748.4	249607	23583.8		0	27839	0	0	185025	0	239440	53436.5	0	0	0	0	0	677819	0	0	0	336633	0	275345	630669	0	50191.3	100383	370503	0	363720	1.64164e+06	1.61903e+07	3.41939e+07	9.98127e+06	7.79322e+06	4.10975e+06	1.13817e+06	1.85131e+06	1.8492e+06	1.84709e+06	1.38081e+06	741956	691249	994540	356304	72092.8	119312	166530	0	315124	154773	85348.3	79150.2	82139.2	42800.8	56657.7	70514.7	103929	47909.1	170193	57327	35140.5		0	0	49522.6	35063.4	210260	69995	34997.5	0	0	0	0	0	0	0	0	0	0	0	0	0	0	0	0	69751.6	0	0	0	3.67876e+06	3.70199e+07	1.74819e+07	3.54973e+06	2.7424e+06	3.14454e+06	1.65539e+06	777220	780992	784765	431616	682451	134075	119661	105246	130499	0	0	0	0	40049.7	45847.6	0	0	0	0	0	39157.9	0	17453.8	0	0		0	0	0	0	0	0	67941.6	0	354452	787366	0	0	406629	813258	114674	0	258694	0	90779.6	0	1.39473e+06	2.12159e+06	1.54807e+06	70392.4	0	117474	0	3.64474e+06	3.20377e+07	1.5314e+07	1.00213e+07	5.01457e+06	3.84622e+06	891782	1.94551e+06	1.39489e+06	844275	615895	1.00318e+06	318930	549935	120927	0	0	0	0	0	0	0	0	0	0	70117.6	0	0	0	0	53848.7	53848.7		23097.1	0	52299.8	86753.3	184280	115800	0	51478	0	0	0	0	0	0	0	0	56189.1	0	0	0	0	0	0	0	85164.3	0	103247	2.13677e+06	2.28588e+07	1.54496e+07	5.87836e+06	2.44611e+06	1.56396e+06	962110	570535	650411	538882	688166	95365.7	979271	558440	137608	53198	0	76564.6	0	0	0	28561.4	0	0	70392.9	0	0	0	0	25168.6	12584.3	0		52805.9	31209.1	56488.2	0	0	0	0	0	0	0	0	0	0	0	0	0	0	0	0	0	0	0	0	0	0	0	0	109349	1.37896e+07	2.0877e+07	5.89087e+06	2.15324e+06	2.72039e+06	1.10491e+06	398355	162137	438203	452501	65043.1	202426	128619	54811.2	0	0	0	0	0	0	29776.5	0	0	0	0	0	0	0	0	0	0		0	150138	264799	58201.5	0	0	0	0	0	0	0	0	0	0	0	0	0	0	0	0	0	57333.2	0	0	0	6.63394e+06	7.18576e+06	3.55597e+06	6.72224e+06	2.41214e+06	2.35044e+06	2.06155e+06	1.24973e+06	1.1877e+06	1.03826e+06	808335	1.235e+06	1.46251e+06	1.07828e+06	874672	388471	1.07665e+06	480480	509721	1.04465e+06	426247	320121	280798	305178	740370	793924	1.49917e+06	674155	594184	229209	242155		0	29053.4	235016	98708.2	0	0	0	0	0	0	0	0	0	0	0	0	0	0	0	0	0	0	0	0	0	1.23045e+07	2.13145e+07	1.04391e+07	9.2365e+06	2.57606e+06	2.8104e+06	2.35074e+06	790995	1.67405e+06	894817	764535	647909	1.14729e+06	725239	213170	82485.8	95131.3	260263	89707.4	728189	66568.5	83740.3	34155.5	19413.2	46342.1	60578.8	17200.2	0	0	0	0	3.70199e+07	EMC2	0	0	0.0017969	0	0	0	0	0	0	0	0	0	0	0	0	0	0	0	0	0	0	0	0	0	0	0	0.0119468	0.150544	0.615319	0.50608	0.235074	0.143969	0.0804541	0.0163291	0.036991	0.0330485	0.029106	0.0269242	0.0259736	0.0124668	0.0092761	0.00480553	0.00277311	0.00212875	0.00148439	0.00172767	0.00567101	0.00265933	0.00156084	0.00252894	0.00263051	0.00347894	0.00367262	0.000929988	0.00130408	0.00178826	0.000823126	0.000678096	0.00072218		0	0.000796062	0.00139281	0	0.00494976	0	0	0	0	0	0	0	0.00312035	0.012211	0	0	0	0	0	0	0	0	0	0	0	0	0	0.0330794	0.39297	0.438274	0.162329	0.110527	0.0924519	0.00555806	0.0328599	0.0319916	0.0311233	0.0392804	0.0349246	0.0155916	0.0108089	0.00277136	0.0029435	0.00311563	0.00271756	0.00990116	0.00463852	0.00601276	0.0040314	0.00621404	0.00753542	0.00707034	0.0136529	0.0152905	0.00635892	0.0103939	0.00785043	0.00656444	0.000935444		0	0	0.00108886	0	0.00366345	0	0	0	0	0	0	0	0	0	0.0127212	0	0.0105411	0	0	0	0	0.00594021	0.0029701	0	0	0.00268912	0	0.0473977	0.612605	0.578955	0.253235	0.112685	0.0834886	0.0282018	0.0386195	0.0306819	0.0227443	0.0139633	0.0101854	0.0174871	0.00996061	0.0024114	0.00250748	0.00484492	0.00718236	0.00934912	0.0058064	0.00616335	0.00330419	0.00487316	0.0038512	0.00503688	0.0082218	0.00354335	0.00321948	0.000535695	0.00287307	0.00224051	0.00125421		0	0.00253781	0.00729373	0	0.00444859	0	0	0	0.00312916	0	0.0222719	0	0	0.00376821	0	0	0.00516971	0.00368221	0.00476058	0.00671815	0.0234105	0.0220981	0.0171974	0.0122966	0.0142539	0.0206172	0.020659	0.241347	0.861932	0.476023	0.231357	0.106385	0.0905596	0.0588073	0.0425708	0.0327044	0.022838	0.026061	0.0297296	0.00540892	0.00753259	0.0167143	0.00728258	0.00832126	0	0	0	0.0020823	0	0.000803852	0	0	0.00302299	0.00321819	0.00439741	0.00312721	0.0043995	0.00219975	0		0	0	0	0	0	0	0	0	0	0	0	0	0	0	0	0	0.00178665	0	0	0	0	0	0.000948354	0.00189671	0	0	0	0.0255159	0.525286	0.733962	0.266795	0.154747	0.0988957	0.0175875	0.0423471	0.03594	0.0295329	0.0282877	0.0193801	0.0226492	0.00640439	0.00566426	0.00610759	0	0.00476552	0	0	0	0.00062627	0.00119345	0.00160975	0.00408362	0.00236754	0.000651469	0.00762972	0.000701571	0.0010737	0.00674252	0.000637058		0	0.000752001	0	0	0.00499801	0	0.00646789	0.00144346	0	0	0	0	0	0.0183096	0	0	0	0.00909332	0	0.00743776	0.017036	0	0.00135579	0.00271159	0.0100082	0	0.009825	0.0443448	0.437341	0.923664	0.269619	0.210515	0.111015	0.030745	0.0500086	0.0499516	0.0498945	0.0372992	0.0200421	0.0186724	0.026865	0.00962467	0.00194741	0.00322291	0.00449841	0	0.00851228	0.00418082	0.00230547	0.00213805	0.00221879	0.00115616	0.00153047	0.00190478	0.00280739	0.00129415	0.00459735	0.00154855	0.000949234		0	0	0.00133773	0.000947151	0.00567965	0.00189074	0.000945372	0	0	0	0	0	0	0	0	0	0	0	0	0	0	0	0	0.00188417	0	0	0	0.0993728	1	0.47223	0.0958871	0.0740792	0.0849419	0.0447162	0.0209947	0.0210966	0.0211985	0.011659	0.0184347	0.0036217	0.00323234	0.00284297	0.00352512	0	0	0	0	0.00108184	0.00123846	0	0	0	0	0	0.00105775	0	0.00047147	0	0		0	0	0	0	0	0	0.00183528	0	0.00957465	0.0212687	0	0	0.0109841	0.0219682	0.00309762	0	0.00698799	0	0.00245219	0	0.0376751	0.0573094	0.0418174	0.00190148	0	0.00317326	0	0.0984537	0.865419	0.41367	0.2707	0.135456	0.103896	0.0240893	0.0525531	0.0376795	0.022806	0.0166369	0.0270985	0.00861512	0.0148551	0.00326653	0	0	0	0	0	0	0	0	0	0	0.00189405	0	0	0	0	0.00145459	0.00145459		0.000623912	0	0.00141275	0.00234343	0.00497787	0.00312806	0	0.00139055	0	0	0	0	0	0	0	0	0.00151781	0	0	0	0	0	0	0	0.0023005	0	0.00278897	0.0577195	0.617474	0.417332	0.158789	0.0660757	0.0422466	0.025989	0.0154116	0.0175693	0.0145566	0.0185891	0.00257607	0.0264526	0.0150849	0.00371713	0.00143701	0	0.0020682	0	0	0	0.000771516	0	0	0.00190149	0	0	0	0	0.000679866	0.000339933	0		0.00142642	0.000843036	0.00152589	0	0	0	0	0	0	0	0	0	0	0	0	0	0	0	0	0	0	0	0	0	0	0	0	0.0029538	0.372493	0.56394	0.159127	0.0581644	0.0734848	0.0298463	0.0107606	0.00437973	0.011837	0.0122232	0.00175698	0.00546804	0.00347432	0.00148059	0	0	0	0	0	0	0.000804338	0	0	0	0	0	0	0	0	0	0		0	0.0040556	0.0071529	0.00157217	0	0	0	0	0	0	0	0	0	0	0	0	0	0	0	0	0	0.00154872	0	0	0	0.179199	0.194106	0.0960559	0.181585	0.065158	0.0634912	0.0556877	0.0337584	0.0320827	0.0280461	0.0218352	0.0333605	0.039506	0.0291271	0.0236271	0.0104936	0.0290829	0.012979	0.0137688	0.0282186	0.011514	0.00864728	0.00758508	0.00824362	0.0199993	0.0214459	0.0404963	0.0182106	0.0160504	0.0061915	0.00654122		0	0.000784805	0.00634838	0.00266636	0	0	0	0	0	0	0	0	0	0	0	0	0	0	0	0	0	0	0	0	0	0.332375	0.575758	0.281987	0.249501	0.0695859	0.0759159	0.0634996	0.0213668	0.0452204	0.0241713	0.020652	0.0175017	0.0309913	0.0195905	0.00575826	0.00222815	0.00256974	0.00703037	0.00242322	0.0196702	0.00179818	0.00226204	0.000922627	0.0005244	0.00125182	0.00163639	0.000464621	0	0	0	0	Endoplasmic reticulum membrane;	TRUE
224	4549	943	3058	Q8N766	1	111.76	59	1.9	993	0	323.31	sp|Q8N766|EMC1_HUMAN ER membrane protein complex subunit 1 OS=Homo sapiens OX=9606 GN=EMC1 PE=1 SV=1;sp|Q8N766-2|EMC1_HUMAN Isoform 2 of ER membrane protein complex subunit 1 OS=Homo sapiens OX=9606 GN=EMC1;sp|Q8N766-4|EMC1_HUMAN Isoform 4 of ER membrane p	Q8N766	ER membrane protein complex subunit 1	EMC1	10792	0	18276	0	0	28624	12188	71486	91158	52682	45729	102390	0	79739	114250	131310	428830	0	36254	9807.1	317320	358040	540495	722950	431240	172650	294730	4489000	13665000	11324000	5535400	2819500	2198600	1050400	1154600	1003890	853180	815830	883190	586600	284690	229590	455540	252443	49346	151270	60288	44020	62459	61395	54840	95184	35859	43384	33126	6908.8	32046	3272.4	28408		9879.56	0	5748.93	0	0	0	0	40201.3	65135.2	36850.5	20211.6	43352.2	98848	21180.4	251846	0	540686	396764	22114.1	275379	251217	265490	422895	580300	586074	100141	353000	1.57199e+06	9.75727e+06	1.57977e+07	5.29705e+06	2.46002e+06	1.53758e+06	481557	1.16231e+06	903727	645142	799930	601151	650156	535252	190647	204545	218442	277335	145520	61043.6	206169	141590	102132	195399	209576	249522	238612	251383	193818	194674	195198	69930.9		0	22901.7	47185.6	0	0	0	50833.1	37245.3	50725.5	102538	332858	19647.3	323996	301468	94644.2	107749	252520	0	17215.1	0	96258.9	416308	474754	533199	361969	395800	394825	1.87658e+06	1.4066e+07	1.1998e+07	4.57097e+06	2.90243e+06	1.8705e+06	663968	589192	590561	591930	605752	662868	545774	399498	59401.3	390106	253655	117203	383000	258690	256436	280274	80423.8	152111	160317	102125	51355.8	90119.9	67029.4	45835.3	29408.1	67722.1		0	14943.7	22467.8	0	0	0	0	56214.5	0	0	67872.5	64197.4	0	32522.2	42416.7	115320	732761	0	0	114823	181572	486234	556190	626145	520329	510378	755912	7.14598e+06	2.44902e+07	1.48947e+07	6.44965e+06	2.49659e+06	2.09712e+06	1.18679e+06	1.20894e+06	1.22503e+06	1.24113e+06	767242	789001	570421	443593	142876	202893	54159.8	160303	67640.4	37251.6	17552.7	23314.6	5794.7	10787.9	15753.2	13970.5	13280.9	27826.2	22056.6	10001.8	18279.2	26556.5		4507.33	7097.09	41270.4	87102.7	0	0	8860.09	0	51541.8	23306.6	40734.9	19573.2	22961.9	18240	584165	188231	190546	251256	202865	46210.9	11811.3	379254	297393	215531	262910	337201	283544	795673	1.34872e+07	2.00133e+07	5.26286e+06	2.87379e+06	1.84575e+06	500297	1.10691e+06	943694	780473	728019	571062	453982	203908	81433	174790	154801	221274	187456	87090.8	43900.1	113036	4624.27	43105.3	69371.4	65738.8	62106.2	53593.3	51808	75536.9	72388.6	52016.7		0	0	41290.4	184227	0	0	0	116485	109627	0	33298.5	76423.4	636653	0	389782	536596	313948	153281	25392.6	0	0	146914	228705	310496	224548	339603	274501	446729	1.16763e+07	2.4669e+07	8.01194e+06	3.47531e+06	2.13499e+06	698544	671849	786000	900150	736665	803108	1.15697e+06	555664	497948	481865	340379	198893	369840	287238	258794	138874	40010.7	35729.9	25565.9	26413.8	27261.7	22977.8	39043	56448.2	9876.97	21244.4		11194.7	23508.7	0	0	72750.1	0	6480.78	12961.6	0	17544.6	0	171774	153543	0	168520	345138	475365	144359	110702	0	35339.8	7676.75	60409.6	59468.8	123919	55175.8	228884	1.45677e+06	2.58163e+07	1.1758e+07	3.38373e+06	1.47806e+06	1.68946e+06	656941	686822	692157	697492	514156	117813	135481	108746	82010.1	31909.8	267764	109955	7224.88	13190.6	80387.1	0	0	45389.6	19061.5	11739.5	0	9928.47	15099.6	14428.7	1982.48	0		0	0	0	0	65745	174643	74287.6	0	53429.2	38792.8	80877.4	111132	119589	128045	362056	631868	334098	464261	240758	93949.5	42357.3	25075.9	385551	309342	690926	821503	520922	2.49623e+06	3.17318e+07	1.50311e+07	8.67563e+06	3.42591e+06	2.65204e+06	2.097e+06	1.38177e+06	1.44054e+06	1.49931e+06	700287	451346	166202	373463	196053	64403.9	453536	342281	13633.6	155958	25013.9	0	35203.4	58068.3	27704.4	17737.5	31924	104860	0	2196.6	16805.7	16805.7		2430.35	0	7362.17	0	40007.3	21588.8	0	0	0	13346.4	34569.7	48950.9	47261.1	45571.4	74390.8	524982	560334	86041.4	220509	203545	6360.47	224215	350827	498318	439862	488059	239024	1.33139e+06	1.72515e+07	1.20752e+07	3.68941e+06	1.96979e+06	1.71549e+06	429419	469207	284197	605404	453959	259478	157172	137312	117453	59662	73691.7	58200.1	29024.7	19392.8	92213.1	35794.5	39105.4	7782.94	12627.5	17076.1	3672.95	1792.08	0	6354.81	7488.37	8621.94		9102.53	0	0	0	0	65512.3	0	0	0	30470.4	43695.6	34742.9	47128.7	59514.4	0	834281	521015	162221	15624.8	184361	93006.8	51609.9	65781.9	173123	336597	169272	107445	507179	1.22576e+07	1.98575e+07	6.20652e+06	1.86252e+06	1.58769e+06	1.25923e+06	306916	409642	394279	251573	223985	115238	144016	172794	55076.6	17039.9	46369	17722.6	9405.01	15109.5	35129.4	17030.1	0	7163.69	0	2941.8	0	0	2114.45	4228.89	6343.34		105398	24808	9462.79	14607.1	14744.5	0	0	18503.3	0	77911.1	0	36603.2	0	894476	232883	322781	306593	8079.5	182398	181432	298352	171612	107615	51900.1	47128.2	4.13669e+06	5.42275e+06	3.55524e+06	5.8456e+06	2.47605e+06	2.24118e+06	2.00165e+06	1.08516e+06	965838	1.18123e+06	1.22714e+06	1.10447e+06	1.14678e+06	1.11765e+06	497748	663729	247990	391327	446420	480799	339492	472068	471175	601476	463057	1.17436e+06	1.36078e+06	599291	290791	108982	129474		401377	9468.83	0	0	14381.3	38884.1	0	0	27970.3	125627	45879.1	0	62089.8	210445	176206	260531	361713	139926	44425	231322	539966	82261	296793	169954	399714	7.53947e+06	1.45384e+07	7.68756e+06	6.29489e+06	2.351e+06	2.58224e+06	1.22176e+06	543635	706536	1.01123e+06	1.12966e+06	573855	385147	533004	239504	174551	167865	116752	88303.4	54729.5	271036	157117	215293	124791	198545	194441	36445.4	21819.3	17152.5	16158.9	0	3.17318e+07	EMC1	0.0003401	0	0.000575951	0	0	0.000902059	0.000384094	0.00225282	0.00287276	0.00166022	0.00144111	0.00322673	0	0.0025129	0.00360048	0.00413811	0.0135142	0	0.00114251	0.000309062	0.01	0.0112833	0.0170332	0.0227831	0.0135901	0.00544091	0.00928814	0.141467	0.43064	0.356865	0.174443	0.0888539	0.0692869	0.0331024	0.0363862	0.0316367	0.0268872	0.0257101	0.0278329	0.0184862	0.00897174	0.00723532	0.0143559	0.00795551	0.00155509	0.00476713	0.00189992	0.00138725	0.00196834	0.00193481	0.00172823	0.00299964	0.00113006	0.00136721	0.00104394	0.000217724	0.0010099	0.000103127	0.000895252		0.000311345	0	0.000181172	0	0	0	0	0.00126691	0.00205268	0.00116131	0.00063695	0.0013662	0.0031151	0.000667479	0.00793669	0	0.0170392	0.0125036	0.000696907	0.0086783	0.00791687	0.00836668	0.0133271	0.0182876	0.0184696	0.00315585	0.0111245	0.04954	0.307491	0.49785	0.166932	0.0775253	0.0484554	0.0151758	0.0366292	0.0284801	0.020331	0.0252091	0.0189447	0.0204891	0.016868	0.00600806	0.00644603	0.00688401	0.00873997	0.00458594	0.00192373	0.00649723	0.00446207	0.00321861	0.00615781	0.0066046	0.00786347	0.00751964	0.0079221	0.00610798	0.00613496	0.00615148	0.00220381		0	0.000721725	0.00148701	0	0	0	0.00160196	0.00117375	0.00159857	0.0032314	0.0104897	0.000619165	0.0102104	0.00950049	0.00298262	0.00339561	0.00795792	0	0.000542517	0	0.00303351	0.0131196	0.0149614	0.0168033	0.0114071	0.0124733	0.0124426	0.0591387	0.443276	0.378107	0.14405	0.0914675	0.058947	0.0209243	0.0185678	0.018611	0.0186541	0.0190897	0.0208897	0.0171996	0.0125898	0.00187198	0.0122938	0.00799369	0.00369356	0.0120699	0.00815237	0.00808133	0.00883258	0.00253448	0.00479363	0.00505224	0.00321837	0.00161843	0.00284004	0.00211237	0.00144446	0.000926769	0.0021342		0	0.000470937	0.000708051	0	0	0	0	0.00177155	0	0	0.00213894	0.00202312	0	0.00102491	0.00133672	0.00363421	0.0230923	0	0	0.00361853	0.00572209	0.0153232	0.0175278	0.0197324	0.0163977	0.0160841	0.0238219	0.225199	0.771787	0.469393	0.203255	0.0786777	0.0660888	0.0374007	0.0380986	0.0386058	0.039113	0.0241789	0.0248646	0.0179763	0.0139794	0.0045026	0.00639398	0.0017068	0.00505182	0.00213163	0.00117395	0.000553157	0.00073474	0.000182614	0.00033997	0.000496448	0.000440267	0.000418534	0.000876918	0.000695092	0.000315198	0.000576052	0.000836905		0.000142045	0.000223658	0.0013006	0.00274496	0	0	0.000279217	0	0.00162429	0.000734486	0.00128372	0.000616831	0.000723622	0.000574815	0.0184094	0.00593193	0.00600488	0.00791811	0.0063931	0.00145629	0.000372221	0.0119518	0.00937206	0.00679228	0.00828536	0.0106266	0.00893562	0.0250749	0.425038	0.6307	0.165854	0.0905647	0.0581672	0.0157664	0.0348834	0.0297396	0.0245959	0.0229428	0.0179965	0.0143068	0.00642597	0.00256629	0.00550833	0.00487842	0.00697324	0.00590751	0.00274459	0.00138347	0.00356223	0.000145729	0.00135842	0.00218618	0.0020717	0.00195722	0.00168894	0.00163268	0.00238047	0.00228126	0.00163926		0	0	0.00130123	0.00580573	0	0	0	0.00367093	0.00345479	0	0.00104937	0.00240841	0.0200635	0	0.0122836	0.0169103	0.00989378	0.00483051	0.000800223	0	0	0.00462986	0.00720743	0.009785	0.00707642	0.0107023	0.00865064	0.0140783	0.367967	0.777422	0.252489	0.109521	0.0672822	0.022014	0.0211727	0.0247701	0.0283674	0.0232153	0.0253092	0.0364609	0.0175112	0.0156924	0.0151855	0.0107267	0.00626793	0.0116552	0.00905204	0.00815567	0.00437648	0.0012609	0.00112599	0.000805686	0.000832406	0.000859126	0.000724125	0.0012304	0.00177891	0.000311263	0.000669497		0.000352792	0.000740855	0	0	0.00229265	0	0.000204236	0.000408472	0	0.000552901	0	0.00541329	0.00483877	0	0.00531074	0.0108767	0.0149807	0.00454935	0.00348867	0	0.0011137	0.000241926	0.00190375	0.0018741	0.0039052	0.00173882	0.00721308	0.0459088	0.813576	0.370542	0.106635	0.0465798	0.0532416	0.0207029	0.0216446	0.0218127	0.0219808	0.0162032	0.00371276	0.00426956	0.00342702	0.00258447	0.00100561	0.00843834	0.00346512	0.000227685	0.000415688	0.00253333	0	0	0.00143041	0.000600706	0.000369959	0	0.000312887	0.00047585	0.000454707	6.2476e-05	0		0	0	0	0	0.00207189	0.00550371	0.0023411	0	0.00168377	0.00122252	0.00254878	0.00350221	0.00376872	0.00403523	0.0114099	0.0199127	0.0105288	0.0146308	0.00758726	0.00296073	0.00133485	0.000790245	0.0121503	0.00974863	0.0217739	0.0258889	0.0164164	0.0786663	1	0.473691	0.273405	0.107964	0.0835765	0.0660849	0.0435452	0.0453972	0.0472493	0.0220689	0.0142238	0.00523769	0.0117693	0.00617843	0.00202963	0.0142928	0.0107867	0.00042965	0.00491489	0.000788291	0	0.0011094	0.00182997	0.000873079	0.00055898	0.00100606	0.00330457	0	6.92238e-05	0.000529617	0.000529617		7.65902e-05	0	0.000232012	0	0.00126079	0.000680353	0	0	0	0.000420598	0.00108943	0.00154264	0.00148939	0.00143614	0.00234436	0.0165443	0.0176584	0.00271152	0.00694915	0.00641454	0.000200444	0.00706592	0.011056	0.015704	0.0138618	0.0153807	0.00753263	0.0419577	0.543665	0.380538	0.116268	0.0620762	0.0540621	0.0135327	0.0147866	0.00895619	0.0190788	0.0143061	0.00817721	0.00495312	0.00432727	0.00370142	0.00188019	0.00232232	0.00183412	0.000914688	0.000611148	0.00290601	0.00112803	0.00123237	0.000245272	0.000397944	0.000538137	0.00011575	5.64757e-05	0	0.000200266	0.000235989	0.000271712		0.000286858	0	0	0	0	0.00206456	0	0	0	0.000960245	0.00137703	0.00109489	0.00148522	0.00187554	0	0.0262916	0.0164193	0.00511225	0.000492402	0.00580997	0.00293102	0.00162644	0.00207305	0.00545581	0.0106076	0.00533445	0.00338602	0.0159833	0.386287	0.625791	0.195593	0.0586955	0.0500346	0.0396835	0.00967218	0.0129095	0.0124254	0.00792808	0.00705869	0.00363162	0.00453853	0.00544544	0.00173569	0.000536998	0.00146128	0.000558512	0.00029639	0.000476162	0.00110707	0.000536689	0	0.000225757	0	9.2708e-05	0	0	6.66348e-05	0.00013327	0.000199905		0.00332151	0.000781802	0.000298211	0.000460328	0.000464661	0	0	0.000583115	0	0.0024553	0	0.00115351	0	0.0281886	0.00733909	0.0101721	0.00966201	0.000254618	0.0057481	0.00571767	0.0094023	0.00540819	0.0033914	0.00163558	0.0014852	0.130364	0.170893	0.11204	0.184219	0.0780306	0.0706288	0.0630801	0.0341977	0.0304375	0.0372255	0.0386723	0.0348063	0.0361397	0.0352216	0.0156861	0.0209168	0.00781518	0.0123323	0.0140685	0.015152	0.0106988	0.0148768	0.0148487	0.018955	0.0145928	0.0370088	0.0428838	0.0188861	0.009164	0.00343447	0.00408025		0.012649	0.000298402	0	0	0.000453212	0.0012254	0	0	0.000881457	0.00395902	0.00144584	0	0.0019567	0.006632	0.00555296	0.00821039	0.011399	0.00440965	0.00140001	0.0072899	0.0170165	0.00259238	0.00935316	0.00535595	0.0125966	0.237599	0.458164	0.242266	0.198378	0.0740895	0.081377	0.0385025	0.0171321	0.0222658	0.0318681	0.0356001	0.0180845	0.0121375	0.0167971	0.00754774	0.00550081	0.00529011	0.00367932	0.0027828	0.00172475	0.00854145	0.00495141	0.00678475	0.00393269	0.00625695	0.00612764	0.00114854	0.000687614	0.000540547	0.000509232	0	Endoplasmic reticulum membrane;	TRUE
225	4553	1365	4458	Q9UDR5	1	102.13	65	72.5	926	0	323.31	sp|Q9UDR5|AASS_HUMAN Alpha-aminoadipic semialdehyde synthase, mitochondrial OS=Homo sapiens OX=9606 GN=AASS PE=1 SV=1	Q9UDR5	Alpha-aminoadipic semialdehyde synthase, mitochondrial	AASS	0	0	0	13214	101330	221250	404170	1258900	3814800	2630600	1068000	707950	529230	228500	138110	52135	42273	140760	35035	45683	0	21628	35919	50210	248440	26284	679940	22508000	102670000	96329000	12063000	2744500	2113300	1851700	1016600	864285	711970	366750	274150	251630	90474	135110	99989	69897	39805	119220	95167	88423	64017	11643	9358.2	35467	20279	8863.6	12865	2618.7	11572	1662.4	163670		7009.51	0	0	21070.3	29583.7	108597	70295.1	508321	1.62982e+06	4.115e+06	1.90848e+06	1.13401e+06	1.38218e+06	315596	410434	81680.7	97031.1	37448	121551	48960.2	53009	66616.7	75335.4	84054	0	27848	276488	5.41271e+06	7.08533e+07	1.25263e+08	2.08196e+07	3.8753e+06	2.83494e+06	1.47468e+06	1.16214e+06	916664	671190	623050	571783	234926	875184	161585	163305	165026	270330	28437.6	83019.8	31724.7	79841	54471.2	0	13629.6	13389.4	21277.3	54954.3	10067.4	10505	9303.91	5742.81		7329.25	16588.7	2351.48	9249.9	40980.2	68669.1	453556	1.12055e+06	4.1226e+06	1.68196e+06	1.35394e+06	1.10003e+06	616533	255734	208197	404802	73745.7	337281	30713.1	13913.9	146775	150488	92607.1	34725.7	56544.7	46850.2	566172	2.61046e+07	1.32056e+08	5.78443e+07	9.90671e+06	4.45802e+06	2.29656e+06	2.19539e+06	1.42165e+06	1.04013e+06	658617	590783	1.63383e+06	602109	223197	139755	137945	132555	127165	53387	116993	111548	124052	125854	41052	60615.8	35807.7	11516.7	8930.86	2687.06	2796.03	0	21377.4		0	5488.68	0	57404.3	25454.4	131133	141458	1.39447e+06	1.78041e+06	1.20497e+06	1.07361e+06	536055	785559	446287	206992	404200	368662	89867.1	401120	34691.6	49340.1	82920.6	82109.8	81299	24362.6	415750	569931	1.79549e+07	1.24784e+08	8.35599e+07	9.40758e+06	2.98552e+06	2.30298e+06	1.5565e+06	1.00557e+06	857152	708733	342585	123720	139163	78383.2	115893	114132	78664.2	108371	16819.2	39721.4	12375.6	23089.1	35650.6	28242.6	9441.87	18471.8	0	9916.62	1806.31	9145.52	22079.7	35013.9		4934.03	0	11809.3	8773.56	0	25337.2	164587	652188	1.63097e+06	1.96467e+06	696138	777155	1.57275e+06	282153	317272	167180	161894	293389	225287	170091	212412	236434	138925	41415.4	0	288879	157305	1.2758e+06	6.93983e+07	1.34962e+08	2.50064e+07	5.07639e+06	2.79153e+06	893410	1.53798e+06	1.03022e+06	522471	306354	219446	551878	95876	22105.5	75190.1	91215.7	37656.2	0	59600.7	41179	24616	0	13269.7	34051.9	23167.5	12283.2	15251.6	13465.4	6693.65	0	0		75419.5	15506	0	54496.2	156929	0	116143	166184	1.45725e+06	1.04944e+06	1.23075e+06	1.09829e+06	699298	140571	353983	73659	182749	63394	335337	78883.4	35357.6	23077.3	23079.6	23081.8	0	63318.6	98787.7	7.60586e+06	9.10883e+07	9.22836e+07	1.29837e+07	3.58037e+06	3.19148e+06	1.92065e+06	620268	691822	763375	385350	356455	689862	1.3304e+06	0	25133.3	137698	250263	51110.7	37944.2	183397	31078.2	0	0	56592.9	35907.7	15222.6	36213.7	6048.48	56173.9	0	17014.8		0	0	10988.2	13941	0	0	342760	685520	1.09714e+06	779944	1.33737e+06	1.61128e+06	1.58838e+06	1.56877e+06	553679	493274	323139	55404	430796	25571.2	30033.7	30257	31217.2	17466.6	0	4361.87	334010	1.75759e+07	1.61296e+08	9.92445e+07	8.27734e+06	1.52498e+06	1.55295e+06	1.34139e+06	270480	240370	210260	275052	393507	74635.9	62661.4	50686.9	57810.4	37093.8	165499	33441.2	7847.49	20043.3	9599.05	66268.5	60158.2	60263.4	61235.6	0	0	3922.22	10786.6	2647.75	47465.8		0	13970.2	41309.7	0	113845	21269.6	368235	882421	2.00855e+06	1.10285e+06	1.43969e+06	654227	569876	485525	687289	635567	424524	747153	243961	6959.27	217490	0	43357.5	17830.9	173947	485463	196059	5.04784e+06	9.80307e+07	9.36747e+07	1.65462e+07	3.29986e+06	2.69047e+06	2.07778e+06	2.01019e+06	1.32914e+06	648089	651272	1.73182e+06	384622	257124	91837.6	172403	92511.3	10816.8	49546.4	19089.3	24385.7	64178.7	31595.5	24592.4	11667.8	8033.6	16829.5	37290.5	33368.4	34606.2	11294.4	11294.4		1581.06	21248.8	4565.91	20802	23715.6	66655.5	1.04436e+06	3.68687e+06	4.28948e+06	2.24297e+06	2.00386e+06	1.49602e+06	1.31687e+06	1.13773e+06	909101	279252	439430	665602	217268	103508	764947	124578	57680.2	90566.9	57844.8	207931	128385	6.39161e+06	7.69142e+07	1.08376e+08	1.3101e+07	3.61231e+06	3.5867e+06	2.6959e+06	1.9909e+06	1.14605e+06	922067	770222	412728	252162	212841	173519	106387	200933	3.63107e+06	67869.5	111307	154362	5.08799e+06	13776.7	18410.8	28394.2	36242.6	14421.2	5605.37	5360.03	0	2743.61	5487.21		0	3795.54	6105.48	33447.6	0	7681.13	736744	2.8005e+06	3.16642e+06	2.27143e+06	1.65323e+06	1.29732e+06	968320	639319	330527	731283	357183	353122	240433	80648.4	65347	135859	102018	61843.3	69301.7	54768.5	208280	1.43288e+06	6.0606e+07	1.43715e+08	2.87997e+07	2.12495e+06	1.37679e+06	1.28843e+06	605192	558867	281702	155569	258386	116393	70670.3	24947.2	35702.9	49117.9	13705.6	26143.2	75992.1	108040	113964	17636.5	42165	41016.7	23920	19931	18597.2	8331.61	11810.9	15290.1	18769.4		144246	29894.2	32387.7	71837.2	36363.4	448294	888993	1.40129e+06	566745	847748	618089	53138.3	665260	266837	318190	0	152159	158575	0	25706.6	40723.6	24492.1	83760	37381.4	56480.5	167266	253743	2.93139e+06	1.78151e+07	4.70193e+07	4.96651e+07	5.02363e+07	3.43191e+07	1.58821e+07	8.51594e+06	2.89776e+06	1.42543e+06	733921	170188	280283	114392	39552.6	98376	151513	174476	99268.1	38501.8	35786.4	54583.5	44364.6	49150.4	58298.9	26448.8	10576.6	4075.31	0		60204.4	31506.2	10561.1	121490	105670	136082	1.01909e+06	886209	768513	655088	945546	492613	63162.9	161764	70867.5	81269.8	18960.2	38904.1	112740	113768	307315	214875	28963.1	140277	17908	53404.9	371140	3.33056e+06	2.89573e+07	6.16912e+07	6.71769e+07	4.06709e+07	2.7768e+07	1.40194e+07	5.88271e+06	3.24188e+06	1.19827e+06	468979	451654	138573	55366.4	55834.4	60589.7	40935.8	103472	28985.7	6213.66	308276	58195.3	36950.2	41810.8	28149.1	42840.4	13900.7	3980.17	0	1.61296e+08	AASS	0	0	0	8.19237e-05	0.000628222	0.0013717	0.00250576	0.00780488	0.0236509	0.0163091	0.00662135	0.00438912	0.0032811	0.00141665	0.000856249	0.000323225	0.000262083	0.000872679	0.000217209	0.000283224	0	0.000134088	0.000222689	0.00031129	0.00154027	0.000162955	0.00421547	0.139544	0.63653	0.597217	0.0747877	0.0170153	0.013102	0.0114801	0.00630268	0.00535836	0.00441405	0.00227376	0.00169967	0.00156005	0.000560917	0.00083765	0.000619908	0.000433345	0.000246782	0.000739136	0.000590013	0.000548202	0.00039689	7.21838e-05	5.80186e-05	0.000219887	0.000125725	5.49522e-05	7.976e-05	1.62353e-05	7.17437e-05	1.03065e-05	0.00101472		4.34573e-05	0	0	0.000130631	0.000183412	0.000673273	0.000435813	0.00315147	0.0101045	0.025512	0.0118321	0.00703059	0.00856918	0.00195662	0.0025446	0.000506401	0.00060157	0.000232169	0.000753587	0.000303542	0.000328643	0.000413008	0.000467062	0.000521115	0	0.000172651	0.00171416	0.0335575	0.439274	0.776604	0.129077	0.024026	0.0175759	0.00914269	0.00720498	0.0056831	0.00416122	0.00386276	0.00354492	0.00145648	0.00542594	0.00100179	0.00101245	0.00102312	0.00167598	0.000176306	0.000514703	0.000196685	0.000494995	0.000337709	0	8.45003e-05	8.3011e-05	0.000131914	0.000340704	6.24153e-05	6.51286e-05	5.7682e-05	3.56041e-05		4.54396e-05	0.000102846	1.45786e-05	5.73472e-05	0.000254068	0.000425732	0.00281194	0.00694715	0.0255591	0.0104277	0.00839413	0.00681996	0.00382236	0.00158549	0.00129077	0.00250968	0.000457206	0.00209106	0.000190414	8.62626e-05	0.000909972	0.000932992	0.000574142	0.000215291	0.000350564	0.00029046	0.00351013	0.161842	0.818714	0.358621	0.0614193	0.0276387	0.0142381	0.0136109	0.0088139	0.00644859	0.00408327	0.00366272	0.0101293	0.00373294	0.00138377	0.000866447	0.000855227	0.000821809	0.000788391	0.000330987	0.000725328	0.000691571	0.000769095	0.000780266	0.000254513	0.000375804	0.000221999	7.14011e-05	5.53692e-05	1.66591e-05	1.73347e-05	0	0.000132535		0	3.40285e-05	0	0.000355893	0.000157811	0.000812992	0.000877006	0.00864539	0.0110381	0.00747053	0.0066561	0.00332341	0.00487028	0.00276687	0.0012833	0.00250595	0.00228562	0.000557155	0.00248685	0.00021508	0.000305897	0.000514088	0.000509061	0.000504034	0.000151043	0.00257755	0.00353344	0.111316	0.773633	0.518052	0.0583248	0.0185095	0.0142779	0.00964994	0.0062343	0.00531414	0.00439398	0.00212395	0.000767032	0.00086278	0.000485957	0.000718507	0.00070759	0.000487699	0.000671875	0.000104275	0.000246263	7.67256e-05	0.000143147	0.000221026	0.000175097	5.85374e-05	0.000114521	0	6.14807e-05	1.11987e-05	5.67001e-05	0.000136889	0.000217078		3.05898e-05	0	7.32147e-05	5.4394e-05	0	0.000157085	0.0010204	0.00404341	0.0101116	0.0121805	0.00431589	0.00481818	0.00975067	0.00174928	0.00196701	0.00103647	0.00100371	0.00181894	0.00139673	0.00105452	0.0013169	0.00146583	0.0008613	0.000256766	0	0.00179098	0.000975252	0.00790968	0.430253	0.836731	0.155034	0.0314724	0.0173068	0.00553893	0.0095351	0.00638715	0.0032392	0.00189932	0.00136051	0.00342151	0.000594408	0.000137049	0.000466161	0.000565516	0.000233459	0	0.00036951	0.0002553	0.000152613	0	8.22688e-05	0.000211114	0.000143633	7.61527e-05	9.45564e-05	8.34822e-05	4.1499e-05	0	0		0.000467583	9.61333e-05	0	0.000337864	0.000972921	0	0.00072006	0.0010303	0.00903458	0.00650626	0.00763039	0.00680914	0.00433548	0.000871507	0.00219461	0.000456668	0.001133	0.000393028	0.00207901	0.000489058	0.000219209	0.000143074	0.000143088	0.000143102	0	0.000392561	0.000612461	0.0471546	0.564726	0.572136	0.0804961	0.0221975	0.0197864	0.0119076	0.00384552	0.00428913	0.00473274	0.00238908	0.00220993	0.00427698	0.00824819	0	0.000155821	0.000853696	0.00155157	0.000316874	0.000235245	0.00113702	0.000192678	0	0	0.000350863	0.00022262	9.43764e-05	0.000224517	3.74992e-05	0.000348265	0	0.000105488		0	0	6.81245e-05	8.64309e-05	0	0	0.00212503	0.00425006	0.00680199	0.00483547	0.00829141	0.00998954	0.00984757	0.00972603	0.00343268	0.00305818	0.00200339	0.000343492	0.00267083	0.000158535	0.000186202	0.000187587	0.000193539	0.000108289	0	2.70426e-05	0.00207078	0.108966	1	0.615293	0.0513176	0.00945455	0.0096279	0.00831631	0.00167691	0.00149024	0.00130356	0.00170526	0.00243965	0.000462725	0.000388486	0.000314247	0.000358411	0.000229973	0.00102605	0.000207328	4.86526e-05	0.000124264	5.95118e-05	0.000410849	0.000372966	0.000373619	0.000379646	0	0	2.43168e-05	6.68742e-05	1.64154e-05	0.000294276		0	8.66119e-05	0.00025611	0	0.000705812	0.000131866	0.00228297	0.0054708	0.0124526	0.00683738	0.00892574	0.00405605	0.00353309	0.00301014	0.00426103	0.00394036	0.00263195	0.00463217	0.0015125	4.31458e-05	0.00134839	0	0.000268806	0.000110547	0.00107843	0.00300975	0.00121552	0.0312954	0.607767	0.580761	0.102582	0.0204583	0.0166803	0.0128817	0.0124627	0.00824034	0.004018	0.00403773	0.0107369	0.00238456	0.00159411	0.000569372	0.00106886	0.000573548	6.70619e-05	0.000307176	0.000118349	0.000151186	0.000397893	0.000195884	0.000152467	7.23376e-05	4.98064e-05	0.000104339	0.000231192	0.000206876	0.00021455	7.00226e-05	7.00226e-05		9.80219e-06	0.000131738	2.83075e-05	0.000128967	0.000147031	0.000413249	0.00647477	0.0228577	0.0265938	0.0139059	0.0124235	0.00927494	0.00816429	0.00705364	0.00563621	0.00173129	0.00272436	0.00412658	0.00134701	0.000641723	0.00474249	0.000772354	0.000357604	0.000561493	0.000358624	0.00128912	0.000795958	0.0396265	0.47685	0.671908	0.0812232	0.0223955	0.0222367	0.016714	0.0123431	0.00710526	0.0057166	0.00477519	0.00255882	0.00156335	0.00131956	0.00107578	0.000659574	0.00124574	0.0225117	0.000420775	0.000690074	0.000957009	0.0315443	8.54121e-05	0.000114143	0.000176038	0.000224696	8.94078e-05	3.4752e-05	3.32309e-05	0	1.70097e-05	3.40194e-05		0	2.35315e-05	3.78526e-05	0.000207367	0	4.76212e-05	0.00456764	0.0173624	0.019631	0.0140823	0.0102496	0.00804308	0.00600335	0.00396363	0.00204919	0.00453378	0.00221445	0.00218927	0.00149063	0.000500001	0.000405136	0.000842292	0.000632489	0.000383414	0.000429654	0.000339552	0.00129129	0.0088835	0.375743	0.890998	0.178551	0.0131742	0.00853578	0.00798795	0.00375205	0.00346484	0.00174649	0.000964492	0.00160193	0.000721611	0.000438139	0.000154667	0.00022135	0.00030452	8.49715e-05	0.000162081	0.000471133	0.000669822	0.000706547	0.000109342	0.000261413	0.000254294	0.000148299	0.000123568	0.000115298	5.1654e-05	7.32246e-05	9.47953e-05	0.000116366		0.000894288	0.000185337	0.000200796	0.000445374	0.000225444	0.00277932	0.00551155	0.00868768	0.00351368	0.00525583	0.00383201	0.000329445	0.00412445	0.00165433	0.0019727	0	0.000943351	0.000983129	0	0.000159375	0.000252477	0.000151845	0.000519292	0.000231756	0.000350166	0.00103701	0.00157315	0.018174	0.110449	0.291509	0.307912	0.311453	0.21277	0.0984651	0.0527968	0.0179654	0.00883735	0.00455014	0.00105512	0.00173769	0.0007092	0.000245216	0.000609908	0.000939343	0.00108171	0.000615439	0.000238702	0.000221867	0.000338405	0.00027505	0.000304721	0.000361439	0.000163977	6.55724e-05	2.5266e-05	0		0.000373253	0.000195331	6.54765e-05	0.000753211	0.000655128	0.000843677	0.00631812	0.00549429	0.0047646	0.00406139	0.00586216	0.00305409	0.000391595	0.0010029	0.000439362	0.000503854	0.000117549	0.000241196	0.000698962	0.000705335	0.00190528	0.00133217	0.000179564	0.000869687	0.000111026	0.000331098	0.00230098	0.0206487	0.179528	0.382471	0.416481	0.25215	0.172155	0.0869169	0.0364714	0.0200989	0.007429	0.00290756	0.00280015	0.000859117	0.000343258	0.00034616	0.000375642	0.000253792	0.000641501	0.000179704	3.85232e-05	0.00191124	0.000360797	0.000229082	0.000259217	0.000174518	0.0002656	8.61812e-05	2.46761e-05	0	Mitochondrion;	TRUE
226	4558	1406	4654	Q9Y276	1	47.534	39	90.2	419	0	323.31	sp|Q9Y276|BCS1_HUMAN Mitochondrial chaperone BCS1 OS=Homo sapiens OX=9606 GN=BCS1L PE=1 SV=1	Q9Y276	Mitochondrial chaperone BCS1	BCS1L	0	0	75057	20396	84647	48493	489880	343760	254410	167420	380710	0	318010	86177	0	181190	0	579800	250800	173180	163420	668520	467380	266240	269520	783590	79523	5483200	26164000	218650000	13777000	2021900	257030	355890	300750	170633	40516	70903	281470	53735	42092	126790	254350	136142	17933	31961	69904	97283	14919	6999.4	0	18658	84338	0	15947	0	6880.5	0	0		0	0	53527.8	0	0	86865	290001	51752.8	24685.8	18370.2	35888.8	83055.6	0	233371	98393.8	74701.2	208580	610445	249583	92593.6	310171	281624	180970	80316.2	150849	1.16336e+06	417309	1.50631e+06	8.28748e+06	1.96054e+08	2.91364e+07	2.82323e+06	473870	136348	41396.3	77529.7	113663	0	126521	0	0	298073	205160	112248	106229	64331.6	0	0	0	191293	57900.7	0	0	0	0	0	0	16911.4	27719.6		0	0	37333.5	20572.4	0	36440.3	36769.5	111743	51968.9	52259.1	61971.5	106829	252879	40316.4	23562.4	187775	30919.1	0	265991	1.2399e+06	117999	137266	91640.6	46014.7	33478.4	485569	109590	3.41079e+06	2.78347e+07	2.23143e+08	1.92518e+07	2.01356e+06	657010	191941	173399	141163	108927	27365.9	120799	41415.5	51995.4	52312.9	253744	462152	670559	92764.2	27994.6	0	0	32293.5	89753.2	0	0	0	0	23673.1	21977.3	0	0		0	42543.1	0	189564	126920	274627	586056	229460	261337	0	251644	21859.3	156063	146266	204259	270554	241383	726290	0	104425	253139	93360.4	62829.8	32299.2	128730	924594	262382	7.84863e+06	5.30396e+07	2.08822e+08	1.1575e+07	1.64957e+06	505621	852047	631868	339575	47281.5	244219	51628.1	32719.4	0	597632	315013	45513	109582	59331.4	0	0	159569	105525	88619.4	0	17662.3	0	0	26084.8	18003.9	31552.8	45101.8		0	0	11251.9	95918.7	114397	66671.2	319785	65706.6	29972.7	118580	455860	0	190198	249756	0	0	70842.7	0	477428	446213	148503	448955	380069	311182	717756	564177	741440	865037	1.06201e+07	2.26777e+08	3.10616e+07	3.37807e+06	258588	333326	111029	72153.1	33277	107950	0	0	0	313030	133611	350235	117914	129816	219962	49518.1	49152.5	0	97497.3	13464.4	11801.3	10138.3	0	0	0	18105.8	5250.84		44032.3	0	43219.8	47368	92286.6	138893	45725	66940.8	636231	33125.2	1.30556e+06	0	197943	156597	0	732263	51237.3	0	79692.8	664026	378567	329157	503978	678798	277938	123321	39474.1	1.19061e+06	1.05125e+07	1.87693e+08	3.97228e+07	2.49404e+06	796762	102006	365182	226497	87812.8	67227.2	74118.7	33901.5	215263	0	0	110872	221744	0	91306.8	0	0	0	0	41922	20961	0	16853.5	0	0	0	34667.2		13191.4	25177.5	34565.3	38993.2	42682.7	72203	111543	150884	96086.9	176402	8986.8	229865	218520	92045.5	5338.17	2036.15	2876.02	284782	173421	88413.8	145283	3735.73	5194.99	221308	349308	1.08412e+06	392953	7.55157e+06	3.07801e+07	2.24538e+08	1.65e+07	3.55808e+06	719507	9664.93	0	6049.72	12099.4	73674.9	107159	6089.65	3044.83	0	0	59139.4	18195.4	28495	140141	23548.1	7513.8	42459.3	11911.4	0	75927.9	12044.8	11223.7	0	22017.5	0	0		0	0	0	29663.4	0	110361	769822	218833	388093	0	0	72704.7	36352.4	0	65391.7	537764	129725	286632	402909	244457	0	132095	111539	79420.5	0	583721	234848	4.17705e+06	1.45341e+07	1.97024e+08	2.21706e+07	2.51999e+06	856281	1.09638e+06	254107	135678	17249	20959.6	60217.4	44473.4	74640.9	0	36540.4	9858.86	103934	0	0	0	0	44153.1	0	0	0	0	0	24301	0	0	0		0	0	9363.05	41008.4	0	0	59906.1	0	132313	15690.5	111281	76221.3	38110.7	0	151375	179043	160883	379550	129847	334371	312246	0	30652.5	16477.3	77308.2	838867	1.29606e+06	1.72617e+06	2.10511e+07	1.95842e+08	1.47231e+07	3.32903e+06	877639	291156	49648.8	19878.4	36490.5	63377.1	43052.5	38872.8	49928.7	60984.7	175108	51877.8	5851.6	0	0	24391.2	0	10390.8	0	0	0	0	0	0	0	0	0		10563.8	7396.15	44458.8	0	101017	197784	52145.6	42109	75326.9	127484	556402	109587	82193	54798.6	111758	97418	48379.9	0	288214	148308	32113	206697	136769	234159	97957.2	695426	716229	1.34381e+06	1.20398e+07	2.35895e+08	4.42789e+07	5.8887e+06	1.31048e+06	238976	25650.9	33573.6	114153	49403.6	66429.5	191097	188083	185068	117801	12013.2	209932	0	0	10711.6	0	0	0	0	0	0	0	0	0	0	0		293590	771950	702929	109285	92189.2	111314	322028	15097.3	855686	0	327617	0	0	0	0	0	277590	0	193397	439832	161439	236386	29373.7	95053.5	180589	1.50711e+06	3.79125e+07	1.97546e+08	3.26341e+07	6.11697e+06	2.50429e+06	2.36648e+06	399789	207579	34882.9	39542.7	24107.5	33318.2	20350.4	16507.3	0	87557.2	41638.6	21454.3	16800.3	0	4731.07	5203.51	9185.36	10716.5	24825.2	71464.8	23255.6	10300.8	12242.8	7199.43		17773.5	757975	648561	243315	198210	289130	65172.8	60420.9	0	0	0	0	0	179030	337711	0	0	204771	70892.6	350581	303345	251814	33221.2	77384.5	78021.4	1.29505e+07	9.55575e+07	1.40712e+08	1.9587e+07	7.23167e+06	6.158e+06	5.06896e+06	728557	515563	97521.5	76146.8	139943	99418.6	330281	36089.4	31184.5	93526.7	0	0	0	0	7925.99	80485.1	67464.4	11466.2	45112.8	9240.68	8367.34	0	0	0	2.35895e+08	BCS1L	0	0	0.000318179	8.6462e-05	0.000358833	0.00020557	0.00207668	0.00145726	0.00107849	0.000709721	0.00161389	0	0.0013481	0.000365319	0	0.000768095	0	0.00245787	0.00106318	0.000734139	0.000692765	0.00283397	0.0019813	0.00112864	0.00114254	0.00332177	0.000337111	0.0232442	0.110914	0.926894	0.058403	0.00857117	0.00108959	0.00150868	0.00127493	0.000723342	0.000171754	0.00030057	0.0011932	0.000227792	0.000178435	0.000537484	0.00107823	0.000577126	7.6021e-05	0.000135488	0.000296335	0.000412399	6.32441e-05	2.96716e-05	0	7.90944e-05	0.000357523	0	6.7602e-05	0	2.91676e-05	0	0		0	0	0.000226913	0	0	0.000368235	0.00122936	0.000219389	0.000104647	7.78744e-05	0.000152138	0.000352086	0	0.000989298	0.000417108	0.000316671	0.000884206	0.00258778	0.00105803	0.00039252	0.00131487	0.00119385	0.000767163	0.000340474	0.000639474	0.00493168	0.00176904	0.00638548	0.035132	0.831105	0.123514	0.0119681	0.00200881	0.000578004	0.000175486	0.000328661	0.000481836	0	0.000536345	0	0	0.00126358	0.000869709	0.000475838	0.000450324	0.000272712	0	0	0	0.000810923	0.000245451	0	0	0	0	0	0	7.16904e-05	0.000117508		0	0	0.000158263	8.72099e-05	0	0.000154477	0.000155872	0.000473697	0.000220305	0.000221535	0.000262708	0.000452864	0.00107199	0.000170908	9.98848e-05	0.00079601	0.000131071	0	0.00112758	0.00525614	0.000500218	0.000581895	0.00038848	0.000195064	0.000141921	0.00205841	0.00046457	0.0144589	0.117996	0.945939	0.0816115	0.00853581	0.00278517	0.000813668	0.000735066	0.000598413	0.00046176	0.000116009	0.000512089	0.000175567	0.000220417	0.000221763	0.00107566	0.00195914	0.00284261	0.000393243	0.000118674	0	0	0.000136898	0.000380479	0	0	0	0	0.000100354	9.31654e-05	0	0		0	0.000180347	0	0.000803595	0.000538036	0.00116419	0.00248439	0.000972718	0.00110785	0	0.00106676	9.26653e-05	0.000661575	0.000620046	0.000865889	0.00114692	0.00102326	0.00307886	0	0.000442677	0.0010731	0.00039577	0.000266346	0.000136922	0.000545708	0.00391951	0.00111228	0.0332717	0.224844	0.885233	0.0490682	0.0069928	0.00214341	0.00361197	0.0026786	0.00143951	0.000200434	0.00103529	0.00021886	0.000138703	0	0.00253346	0.00133539	0.000192937	0.000464534	0.000251516	0	0	0.000676438	0.000447338	0.000375672	0	7.48732e-05	0	0	0.000110578	7.63213e-05	0.000133758	0.000191194		0	0	4.76989e-05	0.000406615	0.000484948	0.00028263	0.00135562	0.000278541	0.000127059	0.000502678	0.00193247	0	0.000806282	0.00105876	0	0	0.000300314	0	0.0020239	0.00189157	0.000629527	0.0019032	0.00161117	0.00131915	0.00304269	0.00239164	0.00314309	0.00366703	0.0450204	0.961347	0.131675	0.0143202	0.0010962	0.00141303	0.000470671	0.000305869	0.000141067	0.000457616	0	0	0	0.00132699	0.000566398	0.0014847	0.000499857	0.00055031	0.000932457	0.000209915	0.000208366	0	0.000413307	5.70778e-05	5.00278e-05	4.29778e-05	0	0	0	7.67536e-05	2.22592e-05		0.00018666	0	0.000183216	0.000200801	0.000391218	0.000588792	0.000193836	0.000283773	0.00269709	0.000140423	0.0055345	0	0.000839114	0.000663841	0	0.00310419	0.000217204	0	0.000337831	0.00281492	0.00160481	0.00139535	0.00213644	0.00287754	0.00117822	0.000522779	0.000167337	0.00504721	0.0445641	0.795663	0.168392	0.0105726	0.00337761	0.00043242	0.00154807	0.00096016	0.000372253	0.000284987	0.000314201	0.000143714	0.000912534	0	0	0.000470005	0.00094001	0	0.000387065	0	0	0	0	0.000177714	8.88572e-05	0	7.14449e-05	0	0	0	0.00014696		5.59204e-05	0.000106732	0.000146528	0.000165299	0.000180939	0.00030608	0.00047285	0.00063962	0.000407328	0.000747796	3.80966e-05	0.000974434	0.000926341	0.000390196	2.26294e-05	8.63159e-06	1.21919e-05	0.00120724	0.00073516	0.000374801	0.00061588	1.58364e-05	2.20224e-05	0.00093816	0.00148078	0.00459577	0.00166579	0.0320123	0.130482	0.951852	0.0699464	0.0150833	0.00305011	4.09713e-05	0	2.56458e-05	5.12916e-05	0.00031232	0.000454264	2.58151e-05	1.29075e-05	0	0	0.000250702	7.71332e-05	0.000120795	0.000594082	9.98242e-05	3.18523e-05	0.000179992	5.04945e-05	0	0.000321871	5.10599e-05	4.7579e-05	0	9.33357e-05	0	0		0	0	0	0.000125748	0	0.000467838	0.0032634	0.00092767	0.00164519	0	0	0.000308207	0.000154104	0	0.000277206	0.00227967	0.000549927	0.00121508	0.001708	0.00103629	0	0.000559975	0.000472832	0.000336677	0	0.00247449	0.000995559	0.0177072	0.0616126	0.835219	0.0939847	0.0106827	0.00362992	0.00464772	0.0010772	0.000575161	7.31213e-05	8.88514e-05	0.000255271	0.00018853	0.000316415	0	0.000154901	4.17933e-05	0.000440595	0	0	0	0	0.000187172	0	0	0	0	0	0.000103016	0	0	0		0	0	3.96915e-05	0.000173841	0	0	0.000253952	0	0.000560898	6.65145e-05	0.000471739	0.000323115	0.000161557	0	0.000641703	0.000758991	0.000682012	0.00160897	0.000550443	0.00141745	0.00132366	0	0.000129941	6.98502e-05	0.000327722	0.0035561	0.00549419	0.00731751	0.0892392	0.830205	0.0624136	0.0141123	0.00372046	0.00123426	0.000210469	8.4268e-05	0.000154689	0.000268666	0.000182507	0.000164788	0.000211656	0.000258524	0.000742313	0.000219919	2.48059e-05	0	0	0.000103398	0	4.40484e-05	0	0	0	0	0	0	0	0	0		4.47818e-05	3.13535e-05	0.000188468	0	0.000428228	0.000838439	0.000221054	0.000178507	0.000319323	0.000540427	0.00235868	0.000464559	0.00034843	0.0002323	0.000473761	0.000412971	0.000205091	0	0.00122179	0.000628703	0.000136132	0.000876224	0.000579786	0.000992639	0.000415257	0.00294803	0.00303621	0.00569665	0.0510389	1	0.187706	0.0249632	0.00555536	0.00101306	0.000108738	0.000142324	0.000483912	0.00020943	0.000281606	0.000810092	0.000797314	0.000784535	0.000499377	5.09261e-05	0.000889938	0	0	4.54081e-05	0	0	0	0	0	0	0	0	0	0	0		0.00124458	0.00327243	0.00297983	0.000463277	0.000390805	0.00047188	0.00136513	6.39998e-05	0.00362739	0	0.00138882	0	0	0	0	0	0.00117675	0	0.000819841	0.00186452	0.000684369	0.00100208	0.00012452	0.000402947	0.000765548	0.00638888	0.160718	0.83743	0.138341	0.0259309	0.0106161	0.0100319	0.00169477	0.000879962	0.000147875	0.000167628	0.000102196	0.000141241	8.62686e-05	6.99772e-05	0	0.00037117	0.000176513	9.09485e-05	7.12192e-05	0	2.00558e-05	2.20586e-05	3.89383e-05	4.54292e-05	0.000105238	0.000302951	9.85842e-05	4.36668e-05	5.18992e-05	3.05196e-05		7.53448e-05	0.00321318	0.00274936	0.00103145	0.000840247	0.00122567	0.000276278	0.000256134	0	0	0	0	0	0.000758939	0.00143161	0	0	0.000868058	0.000300525	0.00148617	0.00128593	0.00106748	0.00014083	0.000328046	0.000330745	0.0548993	0.405084	0.596502	0.0830327	0.0306562	0.0261048	0.0214882	0.00308847	0.00218556	0.00041341	0.000322799	0.000593242	0.000421452	0.00140012	0.000152989	0.000132196	0.000396475	0	0	0	0	3.35996e-05	0.00034119	0.000285993	4.86073e-05	0.000191241	3.91728e-05	3.54705e-05	0	0	0	Mitochondrion inner membrane;	TRUE
227	4277	291	847	P11766	1	39.724	8	24.9	374	0.00047893	4.812	sp|P11766|ADHX_HUMAN Alcohol dehydrogenase class-3 OS=Homo sapiens OX=9606 GN=ADH5 PE=1 SV=4	P11766	Alcohol dehydrogenase class-3	ADH5	0	0	0	0	0	195110	198110	243830	202410	122550	0	0	46056	0	0	0	0	0	0	0	0	80270	97985	115700	230010	114170	1398600	2045600	1517100	588600	178310	198780	303320	0	0	91795	183590	0	58853	0	0	0	26870	98635	170400	0	17626	0	0	0	0	0	0	0	0	64994	0	0	0		0	0	0	0	0	197399	185441	121333	108666	148115	42538.9	158405	0	0	763277	0	0	219578	0	0	0	0	71362.6	142725	259524	270854	689281	403822	304738	182348	217106	410303	262162	0	0	0	0	0	40420.6	0	119088	0	30705.7	61411.4	0	62512	0	0	80518.9	34814.3	0	0	65757.2	0	0	0	15416.8	0	0		0	0	0	29649.1	0	0	18845.4	0	141557	91087.1	49372.1	0	39486.4	0	52238.8	0	0	94815.8	0	92623.8	0	191309	95654.3	0	123194	327740	431301	865706	841836	646697	239313	154428	76511.8	55054.8	0	31399.2	62798.4	99425.9	80689	0	172065	46228.4	0	0	0	0	0	0	0	0	99706.7	0	0	0	0	0	0	0	0		0	0	0	0	0	0	0	0	0	0	0	0	0	0	0	0	0	307485	248460	0	0	0	0	0	146537	177976	868637	1.87025e+06	483695	381604	502283	269252	182707	0	0	0	0	0	137681	0	167316	276058	115934	0	0	0	0	0	0	0	0	0	0	0	0	0	0	0	0		0	0	0	0	0	0	0	0	0	49461.5	0	0	0	653420	924873	502125	0	0	101721	0	0	67653.7	96265.9	124878	208716	619741	641190	691598	167279	101770	144419	525203	0	0	85079	42539.5	0	0	44006.4	0	436736	243865	0	0	444385	0	0	41153.1	49753.5	0	0	0	0	0	0	0	0	0	0		0	0	0	0	166274	261975	0	43559	0	0	73808.2	0	0	0	0	0	0	0	0	0	0	0	0	0	0	0	171173	958062	1.07704e+06	511906	458697	391349	226959	209143	0	0	0	0	0	72822.4	92093.7	0	0	0	0	686501	0	0	0	0	0	29166.9	14583.5	0	0	0	0	0	0		0	0	0	0	0	49444.7	68053.5	86662.2	38860.6	0	0	0	0	0	0	47555.7	0	0	0	0	0	0	0	0	0	38544.8	351566	335971	125100	0	0	0	35353.5	0	0	0	0	32911.7	0	28440.4	14220.2	0	0	144255	0	0	0	0	0	0	0	0	41442.9	32081.7	41389.9	0	21792.5	17153.3	0		0	0	0	0	43293.4	141002	0	66127.3	0	0	0	47031.6	23515.8	0	0	0	1.17848e+06	0	2.30736e+06	0	0	0	0	0	228835	101118	1.55861e+06	532949	348955	34412	0	281218	354328	0	0	0	0	0	0	0	0	0	0	0	0	0	0	0	0	12965.3	0	10414.3	0	0	0	0	0	0	0		0	0	0	0	196242	219530	134894	0	0	0	0	0	0	0	512791	0	0	0	0	0	92372	0	0	0	52931.6	201289	261645	454741	418378	111777	251609	65848.3	0	0	0	0	0	0	25199.1	0	0	0	0	0	0	0	0	0	0	0	0	0	0	29506.5	15986.7	11920.1	0	0	0		0	0	0	0	0	136335	80935.5	0	0	0	0	0	13161.2	26322.4	0	0	0	174803	0	81383.6	0	0	0	0	0	0	0	52852.8	151942	45532.9	0	0	0	0	0	0	0	0	0	0	0	0	0	0	0	0	0	0	0	0	0	0	51137.3	5409.21	36394	0	0	0	0		0	0	111044	66624.2	0	0	98138.7	73670.3	0	0	64475.1	134785	0	0	0	0	0	0	0	0	0	0	100430	72356.8	67794.4	423784	322085	143558	59866.1	37313.5	25610.8	54193.2	0	0	0	0	0	0	75918.4	0	0	0	0	0	0	0	0	0	0	0	0	0	0	0	0	0		0	0	74217.9	30413.9	68277.6	0	108770	0	0	0	105519	0	0	0	0	0	0	0	0	0	0	51287.2	112857	158187	255333	550538	609900	252399	230169	21698.1	0	0	967860	211540	0	0	0	22196.2	0	0	97220.6	0	0	0	0	0	0	0	0	4457.87	0	0	0	0	0	0	2.30736e+06	ADH5	0	0	0	0	0	0.0845599	0.0858601	0.105675	0.0877237	0.0531127	0	0	0.0199605	0	0	0	0	0	0	0	0	0.0347887	0.0424663	0.0501439	0.0996855	0.0494808	0.606148	0.886555	0.657505	0.255097	0.0772789	0.0861505	0.131458	0	0	0.0397836	0.0795672	0	0.0255067	0	0	0	0.0116454	0.042748	0.0738507	0	0.00763904	0	0	0	0	0	0	0	0	0.0281682	0	0	0		0	0	0	0	0	0.085552	0.0803692	0.0525851	0.0470956	0.0641924	0.0184362	0.0686521	0	0	0.330801	0	0	0.0951642	0	0	0	0	0.0309283	0.0618566	0.112477	0.117387	0.298732	0.175015	0.132072	0.079029	0.0940928	0.177824	0.11362	0	0	0	0	0	0.0175181	0	0.0516121	0	0.0133077	0.0266155	0	0.0270925	0	0	0.0348966	0.0150884	0	0	0.0284989	0	0	0	0.0066816	0	0		0	0	0	0.0128498	0	0	0.00816751	0	0.0613501	0.0394768	0.0213977	0	0.0171133	0	0.0226401	0	0	0.0410928	0	0.0401428	0	0.0829125	0.0414562	0	0.0533919	0.142041	0.186924	0.375194	0.364849	0.280276	0.103717	0.0669284	0.0331599	0.0238605	0	0.0136083	0.0272166	0.0430908	0.0349703	0	0.0745722	0.0200352	0	0	0	0	0	0	0	0	0.0432125	0	0	0	0	0	0	0	0		0	0	0	0	0	0	0	0	0	0	0	0	0	0	0	0	0	0.133263	0.107682	0	0	0	0	0	0.0635084	0.0771341	0.376464	0.810559	0.209631	0.165386	0.217687	0.116693	0.0791844	0	0	0	0	0	0.0596704	0	0.072514	0.119643	0.0502453	0	0	0	0	0	0	0	0	0	0	0	0	0	0	0	0		0	0	0	0	0	0	0	0	0	0.0214364	0	0	0	0.28319	0.400836	0.217619	0	0	0.0440853	0	0	0.0293209	0.0417213	0.0541217	0.0904569	0.268593	0.277889	0.299736	0.0724981	0.0441068	0.0625909	0.227621	0	0	0.0368729	0.0184365	0	0	0.0190722	0	0.18928	0.10569	0	0	0.192595	0	0	0.0178356	0.021563	0	0	0	0	0	0	0	0	0	0		0	0	0	0	0.0720626	0.113539	0	0.0188783	0	0	0.0319882	0	0	0	0	0	0	0	0	0	0	0	0	0	0	0	0.0741857	0.415221	0.466783	0.221858	0.198798	0.169609	0.0983634	0.0906417	0	0	0	0	0	0.0315609	0.039913	0	0	0	0	0.297527	0	0	0	0	0	0.0126408	0.00632042	0	0	0	0	0	0		0	0	0	0	0	0.0214291	0.0294941	0.0375591	0.016842	0	0	0	0	0	0	0.0206105	0	0	0	0	0	0	0	0	0	0.0167052	0.152367	0.145608	0.0542179	0	0	0	0.0153221	0	0	0	0	0.0142638	0	0.012326	0.00616298	0	0	0.0625195	0	0	0	0	0	0	0	0	0.0179612	0.0139041	0.0179382	0	0.00944479	0.00743416	0		0	0	0	0	0.0187632	0.0611096	0	0.0286593	0	0	0	0.0203833	0.0101917	0	0	0	0.510747	0	1	0	0	0	0	0	0.0991761	0.0438241	0.675497	0.230978	0.151236	0.014914	0	0.121879	0.153564	0	0	0	0	0	0	0	0	0	0	0	0	0	0	0	0	0.00561911	0	0.00451352	0	0	0	0	0	0	0		0	0	0	0	0.0850505	0.0951437	0.0584624	0	0	0	0	0	0	0	0.222242	0	0	0	0	0	0.0400337	0	0	0	0.0229404	0.0872378	0.113396	0.197083	0.181324	0.0484437	0.109046	0.0285384	0	0	0	0	0	0	0.0109212	0	0	0	0	0	0	0	0	0	0	0	0	0	0	0.012788	0.00692855	0.00516611	0	0	0		0	0	0	0	0	0.059087	0.0350771	0	0	0	0	0	0.00570401	0.011408	0	0	0	0.0757592	0	0.0352713	0	0	0	0	0	0	0	0.0229062	0.0658512	0.0197338	0	0	0	0	0	0	0	0	0	0	0	0	0	0	0	0	0	0	0	0	0	0	0.0221627	0.00234433	0.015773	0	0	0	0		0	0	0.0481262	0.0288747	0	0	0.0425329	0.0319284	0	0	0.0279433	0.0584154	0	0	0	0	0	0	0	0	0	0	0.043526	0.0313592	0.0293819	0.183666	0.13959	0.0622176	0.0259457	0.0161715	0.0110996	0.0234871	0	0	0	0	0	0	0.0329027	0	0	0	0	0	0	0	0	0	0	0	0	0	0	0	0	0		0	0	0.0321658	0.0131813	0.0295912	0	0.0471407	0	0	0	0.0457317	0	0	0	0	0	0	0	0	0	0	0.0222277	0.0489119	0.0685577	0.11066	0.238601	0.264328	0.109389	0.0997543	0.00940387	0	0	0.419467	0.0916808	0	0	0	0.00961974	0	0	0.042135	0	0	0	0	0	0	0	0	0.00193203	0	0	0	0	0	0	Cytoplasm;	TRUE
