## Supplemental Data 6 for "Let’s make it clear: Systematic exploration of mitochondrial DNA- and RNA-protein complexes by complexome profiling" (part 3 of 3)

### Sheet: 1. replicates (continued)
																iBAQ intensities																																																																																																																																																																																																																																																																																																																																																																																																																																																																																																																																																																																																																																																																																																																																											Relative abundance
228	4524	212	654	P04040	1	59.755	34	69.8	527	0	323.31	sp|P04040|CATA_HUMAN Catalase OS=Homo sapiens OX=9606 GN=CAT PE=1 SV=3	P04040	Catalase	CAT	20617	298060	284610	0	94773	251320	232960	0	0	0	849100	37007	41325	0	474480	475570	252160	823780	574770	142810	50555	0	32317	64634	477630	4739000	10348000	19199000	16952000	16445000	18845000	11954000	10343000	8571300	5934700	5279050	4623400	4295100	3185200	3214600	2394500	2393500	1787600	1469300	1151000	1064200	547720	458820	66434	24286	86289	77007	102660	43083	33796	23916	51970	38691	345170		4318.36	278584	153452	154326	64556.1	41813	95179.2	23987.9	0	50481	82798.8	358940	0	458207	337914	177203	0	81300.7	402075	0	123368	57060.4	222868	388675	999137	5.16541e+06	1.19909e+07	1.98255e+07	2.1459e+07	1.28443e+07	8.75621e+06	4.83688e+06	3.03471e+06	710822	1.29002e+06	1.63105e+06	1.97207e+06	304388	256624	120747	88959.7	86339.2	74545.3	62751.4	117987	118642	275466	56119.6	74100.2	96681.7	175212	146385	257742	33984.5	36325.5	57809	34626.5	14858.7	27578.9		17464.7	32688.2	26633.4	54813	126205	19159	123608	1.09855e+06	541959	133343	626814	465467	115050	177236	693095	62214.1	260102	71029.5	0	0	110058	51022.7	48522.2	46021.7	88349.1	291663	6.50801e+06	2.24344e+07	3.32936e+07	2.42636e+07	2.40522e+07	1.64139e+07	8.84739e+06	6.17102e+06	5.01716e+06	5.73567e+06	6.45418e+06	3.89669e+06	1.78656e+06	978112	1.5676e+06	1.38202e+06	1.22679e+06	1.38604e+06	1.54529e+06	1.17944e+06	473666	811024	810478	355932	771436	644474	462105	226271	73270.6	55900.4	245055	66594.1	97522.6		72601.9	101217	107848	93623.4	0	86256.6	52390	0	657572	283986	89746	412605	0	198368	0	267061	372722	754004	0	0	46986.3	0	35789.2	71578.4	535591	6.63952e+06	2.24484e+07	2.84192e+07	2.44052e+07	2.16041e+07	1.56888e+07	8.39724e+06	6.6345e+06	3.94082e+06	3.04636e+06	2.2645e+06	1.48264e+06	1.02813e+06	1.87902e+06	988014	1.00922e+06	2.19148e+06	1.81096e+06	501883	370054	480872	614247	215848	193367	119780	50858.6	42950.4	73100.8	21959.9	59865	72827.5	32193.5	70243.6	108294		1810.98	107194	8007.1	77646	55563.3	0	0	71905.8	61638.3	0	0	0	109022	370551	541615	200391	123666	549553	0	36806.8	94868.6	147748	142184	136621	1.14705e+06	4.26066e+06	9.7398e+06	2.05786e+07	2.44292e+07	1.30491e+07	9.95548e+06	5.15646e+06	2.42166e+06	567386	1.56421e+06	1.55397e+06	1.54374e+06	375131	290200	148195	14663.5	190168	177432	114566	176081	110095	68692.9	80405.8	50764.9	61924.4	69103.2	43290.1	74740.6	106191	92185.3	26048.6	43597.1	38317.8	16557		134973	100244	71601.4	0	162174	175303	0	0	315244	107119	0	76219.9	95714.3	0	638296	148858	197069	342421	192803	0	144743	101077	50538.7	0	38462.7	141180	1.18641e+06	1.7054e+07	2.67009e+07	2.65261e+07	1.87226e+07	1.7152e+07	1.03132e+07	5.10384e+06	3.62891e+06	3.96814e+06	4.30736e+06	1.86548e+06	1.07725e+06	1.0533e+06	808851	912465	832094	1.08636e+06	1.34062e+06	523241	496320	433977	232627	228844	332910	201003	153578	106153	31527.4	185613	241656	92150.9	61342.5		0	6828.28	13446.9	17023.1	40521.4	0	0	0	51099.8	767177	486284	27128.3	0	505784	352916	0	117901	255142	0	0	0	0	0	105383	29490.5	291378	1.20384e+06	1.19837e+07	1.4685e+07	8.04755e+06	4.5073e+06	3.30258e+06	2.35826e+06	898038	1.50361e+06	1.37767e+06	1.25172e+06	648705	233038	171894	150530	129166	101968	0	169685	155745	236284	124441	22803.3	49742	29484.1	13453.3	10252.3	25399.3	44233.4	90310	170641	120569	96962.7		204228	0	114186	0	290579	0	120052	0	863637	1.07621e+06	982042	375860	503017	630174	1.30242e+06	149065	152291	344946	65149.9	0	18929.8	0	270370	0	0	562209	8.73163e+06	2.05182e+07	1.68425e+07	1.25396e+07	7.92924e+06	5.17285e+06	3.69681e+06	1.20079e+06	670076	1.17781e+06	1.68555e+06	367698	657822	189736	217697	69189.7	67958.1	756617	88281.3	0	0	34447.1	26450.1	22616.9	52582	24358.9	14718	25995.5	16902	0	0	16522.2	16522.2		0	105065	7849.04	173519	72369.6	104518	152735	61648.9	0	581493	571832	0	0	0	443853	151388	0	240690	38680.2	0	0	0	239889	0	0	79933.3	201594	869630	5.38513e+06	1.20809e+07	1.27489e+07	7.99587e+06	6.0555e+06	3.54869e+06	3.29559e+06	3.68592e+06	1.6007e+06	3.68814e+06	2.74637e+06	1.59695e+06	1.26946e+06	941962	1.68638e+06	926326	766917	649076	648695	543001	298555	375984	132237	156809	519700	198981	101131	21634.6	36315.1	22465.7	8616.22		0	7682.53	35478.1	34289.9	33364.3	383048	0	0	43543	0	600564	0	66392.4	132785	0	0	0	0	0	0	0	44918.2	0	25618	0	0	173144	606186	2.73944e+06	8.50736e+06	1.13929e+07	5.95298e+06	5.17212e+06	4.20901e+06	1.81861e+06	3.25562e+06	2.18706e+06	1.44576e+06	2.09785e+06	1.16386e+06	1.06177e+06	959686	1.05393e+06	726101	636771	884625	654752	456569	441571	326830	213258	151529	45081.3	29949.4	89358.8	26052.1	29676.1	33300.1	36924		127805	188241	21238.3	0	102116	37441.2	0	91550.8	0	0	260519	174803	0	363503	43223.8	706972	48088.1	28458.8	105479	0	77434.8	224642	1.33009e+06	2.42622e+06	5.52096e+06	1.66432e+07	2.04445e+07	1.759e+07	6.59408e+06	1.35685e+06	770846	550975	23600.9	1.12779e+06	264431	84889.3	53424.7	43633.8	10843.4	0	29668.3	0	0	0	11766.5	0	13194.6	0	0	0	0	19226.7	0	0	0	2359.19		76400	28663.1	0	0	0	0	227728	0	73679.7	0	52137.1	0	0	0	0	0	0	155446	188549	96677.4	217307	341538	2.02155e+06	2.95899e+06	7.04889e+06	1.56808e+07	2.70309e+07	1.81521e+07	5.61979e+06	1.73398e+06	1.71208e+06	422379	187246	20137.8	26309.7	149103	110434	0	55263.6	30582.7	0	0	0	0	0	0	0	16697.1	13718.5	0	0	0	0	1736.98	2492.48	0	3.32936e+07	CAT	0.000619249	0.00895248	0.0085485	0	0.00284659	0.00754861	0.00699715	0	0	0	0.0255034	0.00111154	0.00124123	0	0.0142514	0.0142841	0.00757384	0.0247429	0.0172637	0.00428942	0.00151846	0	0.000970668	0.00194134	0.014346	0.14234	0.310811	0.576658	0.509167	0.493939	0.566025	0.359048	0.310661	0.257446	0.178254	0.158561	0.138868	0.129007	0.0956701	0.0965532	0.0719208	0.0718908	0.0536921	0.0441317	0.0345712	0.0319641	0.0164512	0.013781	0.0019954	0.00072945	0.00259176	0.00231297	0.00308348	0.00129403	0.00101509	0.000718337	0.00156096	0.00116212	0.0103675		0.000129705	0.00836752	0.00460906	0.0046353	0.001939	0.00125589	0.00285879	0.000720495	0	0.00151624	0.00248693	0.0107811	0	0.0137626	0.0101495	0.00532245	0	0.00244193	0.0120766	0	0.00370546	0.00171386	0.00669401	0.0116742	0.0300099	0.155147	0.360156	0.595476	0.644539	0.385789	0.263	0.14528	0.0911501	0.0213501	0.0387469	0.0489898	0.0592327	0.00914256	0.00770792	0.00362675	0.00267198	0.00259327	0.00223903	0.00188479	0.00354384	0.00356351	0.00827385	0.0016856	0.00222566	0.00290392	0.00526263	0.0043968	0.0077415	0.00102075	0.00109107	0.00173634	0.00104004	0.000446292	0.000828356		0.000524566	0.000981819	0.000799958	0.00164635	0.00379068	0.000575455	0.00371266	0.0329959	0.0162782	0.00400506	0.0188269	0.0139807	0.00345564	0.00532345	0.0208177	0.00186865	0.00781238	0.00213343	0	0	0.00330569	0.00153251	0.0014574	0.0013823	0.00265364	0.00876034	0.195473	0.673836	1	0.728779	0.722429	0.493006	0.265739	0.185352	0.150695	0.172276	0.193857	0.11704	0.0536609	0.0293784	0.0470842	0.0415103	0.0368478	0.0416309	0.0464141	0.0354256	0.0142269	0.0243598	0.0243434	0.0106907	0.0231707	0.0193573	0.0138797	0.00679623	0.00220075	0.00167901	0.00736042	0.00200021	0.00292917		0.00218066	0.00304014	0.0032393	0.00281206	0	0.00259079	0.00157358	0	0.0197507	0.00852975	0.0026956	0.0123929	0	0.00595816	0	0.00802139	0.011195	0.0226471	0	0	0.00141127	0	0.00107496	0.00214992	0.0160869	0.199424	0.674257	0.853594	0.733029	0.648897	0.471225	0.252218	0.199273	0.118366	0.0914999	0.0680161	0.0445323	0.0308807	0.0564378	0.0296758	0.0303127	0.0658228	0.0543935	0.0150745	0.0111149	0.0144434	0.0184494	0.00648317	0.00580794	0.0035977	0.00152758	0.00129005	0.00219564	0.000659583	0.0017981	0.00218743	0.000966958	0.00210983	0.00325269		5.43943e-05	0.00321968	0.0002405	0.00233216	0.00166889	0	0	0.00215975	0.00185136	0	0	0	0.00327458	0.0111298	0.0162679	0.00601891	0.00371441	0.0165063	0	0.00110552	0.00284946	0.00443772	0.00427062	0.00410352	0.0344526	0.127972	0.292543	0.618094	0.733752	0.391941	0.299021	0.154879	0.0727366	0.0170419	0.0469822	0.0466749	0.0463675	0.0112674	0.0087164	0.00445115	0.00044043	0.00571187	0.00532933	0.00344109	0.00528874	0.00330681	0.00206325	0.00241506	0.00152477	0.00185995	0.00207557	0.00130025	0.0022449	0.00318954	0.00276886	0.00078239	0.00130947	0.00115091	0.000497304		0.00405402	0.00301091	0.00215061	0	0.00487104	0.00526537	0	0	0.00946862	0.0032174	0	0.00228933	0.00287486	0	0.0191718	0.00447109	0.00591913	0.0102849	0.00579101	0	0.00434749	0.00303594	0.00151797	0	0.00115526	0.00424046	0.0356348	0.512231	0.801985	0.796733	0.562349	0.515174	0.309765	0.153298	0.108997	0.119186	0.129375	0.0560312	0.032356	0.0316366	0.0242945	0.0274067	0.0249926	0.0326297	0.0402668	0.015716	0.0149074	0.0130349	0.00698715	0.00687351	0.00999923	0.0060373	0.00461284	0.00318838	0.000946953	0.00557505	0.00725834	0.00276783	0.00184247		0	0.000205093	0.000403888	0.000511303	0.00121709	0	0	0	0.00153483	0.0230428	0.0146059	0.000814822	0	0.0151916	0.0106001	0	0.00354126	0.00766339	0	0	0	0	0	0.00316527	0.000885773	0.00875179	0.0361583	0.359942	0.441077	0.241715	0.135381	0.0991958	0.0708324	0.0269733	0.0451623	0.0413794	0.0375966	0.0194844	0.0069995	0.00516299	0.00452129	0.0038796	0.0030627	0	0.00509662	0.00467792	0.007097	0.0037377	0.000684915	0.00149404	0.00088558	0.000404081	0.000307935	0.000762888	0.00132859	0.00271254	0.00512534	0.00362138	0.00291236		0.00613415	0	0.00342967	0	0.00872779	0	0.00360588	0	0.0259401	0.0323248	0.0294965	0.0112893	0.0151085	0.0189278	0.0391193	0.00447729	0.00457417	0.0103608	0.00195683	0	0.000568572	0	0.00812078	0	0	0.0168864	0.262262	0.616283	0.505879	0.376638	0.238161	0.155371	0.111037	0.0360668	0.0201263	0.0353766	0.050627	0.0110441	0.0197582	0.00569888	0.0065387	0.00207817	0.00204118	0.0227256	0.0026516	0	0	0.00103465	0.000794451	0.000679317	0.00157934	0.000731639	0.000442068	0.000780796	0.000507666	0	0	0.000496259	0.000496259		0	0.00315571	0.000235753	0.0052118	0.00217368	0.0031393	0.00458753	0.00185168	0	0.0174656	0.0171754	0	0	0	0.0133315	0.00454705	0	0.00722931	0.00116179	0	0	0	0.00720526	0	0	0.00240086	0.00605504	0.0261201	0.161747	0.362859	0.382924	0.240163	0.181882	0.106588	0.0989859	0.11071	0.0480783	0.110776	0.0824896	0.0479657	0.0381292	0.0282926	0.0506518	0.027823	0.023035	0.0194956	0.0194841	0.0163095	0.00896734	0.011293	0.00397185	0.0047099	0.0156096	0.00597657	0.00303754	0.000649814	0.00109075	0.000674775	0.000258795		0	0.000230751	0.00106562	0.00102993	0.00100212	0.0115052	0	0	0.00130785	0	0.0180384	0	0.00199415	0.0039883	0	0	0	0	0	0	0	0.00134915	0	0.000769458	0	0	0.00520053	0.0182073	0.0822814	0.255526	0.342194	0.178803	0.155349	0.126421	0.0546236	0.0977854	0.0656901	0.0434246	0.0630107	0.0349576	0.0318913	0.028825	0.0316557	0.0218091	0.0191259	0.0265705	0.019666	0.0137134	0.0132629	0.0098166	0.00640539	0.0045513	0.00135405	0.000899556	0.00268397	0.000782497	0.000891346	0.0010002	0.00110904		0.00383872	0.00565398	0.00063791	0	0.00306714	0.00112458	0	0.00274981	0	0	0.00782492	0.00525037	0	0.0109181	0.00129826	0.0212345	0.00144437	0.000854782	0.00316816	0	0.00232582	0.00674731	0.0399505	0.0728734	0.165827	0.499891	0.614067	0.528331	0.198059	0.0407543	0.023153	0.016549	0.000708873	0.0338742	0.00794241	0.00254972	0.00160466	0.00131058	0.00032569	0	0.000891112	0	0	0	0.000353417	0	0.000396309	0	0	0	0	0.000577491	0	0	0	7.08603e-05		0.00229474	0.000860919	0	0	0	0	0.00684001	0	0.00221303	0	0.00156598	0	0	0	0	0	0	0.00466895	0.00566324	0.00290379	0.00652699	0.0102584	0.0607189	0.0888757	0.211719	0.470987	0.811895	0.545213	0.168795	0.0520814	0.0514237	0.0126865	0.00562408	0.000604855	0.000790232	0.00447843	0.00331696	0	0.00165989	0.000918578	0	0	0	0	0	0	0	0.000501511	0.000412047	0	0	0	0	5.21718e-05	7.48639e-05	0	Peroxisome;	TRUE
229	4437	349	1027	P21796	1	30.772	34	93.3	283	0	323.31	sp|P21796|VDAC1_HUMAN Voltage-dependent anion-selective channel protein 1 OS=Homo sapiens OX=9606 GN=VDAC1 PE=1 SV=2	P21796	Voltage-dependent anion-selective channel protein 1	VDAC1	89376	257820	607430	1675500	10785000	40394000	74634000	87960000	75924000	59001000	65977000	106640000	186510000	236000000	364740000	122760000	45212000	37366000	69970000	66880000	42391000	90240000	74252500	58265000	65557000	233420000	421120000	793150000	511470000	470290000	477720000	356040000	317220000	291540000	294090000	281930000	269770000	261510000	255780000	222110000	236480000	165340000	154500000	144630000	134760000	124920000	88845000	74944000	43877000	37421000	26107000	26435000	29306000	9839100	8884200	9987600	7520600	5946200	8715700		170101	212930	670220	2.13786e+06	3.46955e+06	9.61663e+06	2.62241e+07	6.93046e+07	8.58482e+07	5.91726e+07	5.69695e+07	5.08164e+07	6.12638e+07	8.19663e+07	4.08547e+08	4.92974e+08	4.30866e+07	3.58861e+07	9.41485e+07	8.24756e+07	3.04196e+07	1.08937e+08	7.94331e+07	4.99289e+07	4.85496e+07	6.6532e+07	4.56993e+08	7.25785e+08	6.88757e+08	5.42764e+08	4.92187e+08	3.45767e+08	4.12505e+08	3.11202e+08	2.77493e+08	2.97383e+08	3.17273e+08	3.61264e+08	2.73378e+08	2.54528e+08	2.42447e+08	2.14826e+08	2.14407e+08	2.13987e+08	1.8627e+08	1.69446e+08	1.58816e+08	1.51094e+08	8.84793e+07	6.63093e+07	8.52027e+07	7.63137e+07	9.9442e+07	5.45175e+07	4.51036e+07	2.11777e+07	2.3441e+07	2.17682e+07	7.78162e+06		24778.5	189834	551312	2.71155e+06	9.13133e+06	2.87786e+07	5.50088e+07	6.44037e+07	5.24276e+07	4.03702e+07	6.6098e+07	8.11726e+07	1.10042e+08	2.40421e+08	2.33627e+08	4.87043e+07	2.35803e+07	2.4553e+07	6.34334e+07	3.6186e+07	3.55393e+07	7.24196e+07	4.96088e+07	2.6798e+07	3.55791e+07	7.40983e+07	4.08039e+08	9.83338e+08	5.04119e+08	4.2648e+08	4.31519e+08	3.47039e+08	2.60827e+08	2.74034e+08	2.76421e+08	2.95103e+08	3.13785e+08	3.06718e+08	2.46069e+08	2.29461e+08	1.98665e+08	1.83851e+08	1.83602e+08	1.88422e+08	1.93243e+08	1.52938e+08	1.52727e+08	1.22211e+08	1.08436e+08	8.18513e+07	7.19204e+07	6.40894e+07	6.10682e+07	2.41575e+07	1.15027e+07	1.27469e+07	7.67715e+06	5.03939e+06	4.88916e+06		20119.1	226869	613113	2.36782e+06	8.79439e+06	2.34526e+07	3.70673e+07	5.88222e+07	5.1592e+07	4.03401e+07	5.65612e+07	7.85095e+07	7.92546e+07	1.03307e+08	3.64666e+08	1.75604e+08	4.49187e+07	3.9675e+07	9.67995e+07	5.41147e+07	3.20259e+07	9.29853e+07	6.80864e+07	4.31876e+07	4.85744e+07	1.74637e+08	4.1218e+08	7.36048e+08	4.67685e+08	4.73743e+08	4.44908e+08	2.62833e+08	2.87182e+08	2.53835e+08	2.01256e+08	2.48441e+08	2.95626e+08	2.3499e+08	2.96554e+08	1.70796e+08	2.16956e+08	2.17717e+08	1.64441e+08	1.25331e+08	1.15426e+08	9.90502e+07	8.08646e+07	4.27622e+07	4.16872e+07	2.72423e+07	2.7357e+07	2.00289e+07	1.1167e+07	1.22985e+07	1.11112e+07	1.08946e+07	1.0646e+07	1.00119e+07	9.37793e+06		46465.2	96357.8	440749	1.37753e+06	3.00055e+06	7.77443e+06	4.2536e+07	8.00054e+07	5.67892e+07	4.55899e+07	3.80516e+07	5.14434e+07	6.31663e+07	7.93269e+07	5.66859e+08	7.79003e+07	2.78855e+07	4.59158e+07	1.08486e+08	3.44642e+07	3.38294e+07	1.11079e+08	7.87929e+07	4.65069e+07	4.59128e+07	8.62245e+07	4.61224e+08	6.83949e+08	7.84944e+08	5.54232e+08	5.33499e+08	4.70185e+08	3.89109e+08	2.77404e+08	3.23829e+08	2.99092e+08	2.74354e+08	2.93896e+08	2.64529e+08	2.63307e+08	2.14478e+08	1.85688e+08	1.54742e+08	1.48135e+08	1.36472e+08	1.4428e+08	1.20755e+08	8.29898e+07	7.17766e+07	6.56271e+07	7.61309e+07	7.65253e+07	7.13579e+07	6.61904e+07	4.86289e+07	3.20997e+07	2.81368e+07	2.1883e+07	8.57705e+06		25755.8	686757	187000	1.88537e+06	6.82853e+06	2.22498e+07	3.81085e+07	7.82397e+07	5.91448e+07	3.61293e+07	4.28611e+07	4.89778e+07	6.75211e+07	1.3323e+08	2.55946e+08	1.01135e+08	1.68595e+07	1.84407e+07	2.6303e+07	5.56297e+07	2.48605e+07	5.20649e+07	5.30243e+07	5.39837e+07	2.81088e+07	5.42716e+07	3.41864e+08	7.22406e+08	7.02102e+08	5.0045e+08	3.99806e+08	3.21515e+08	3.04346e+08	2.764e+08	2.08299e+08	2.48168e+08	2.88037e+08	2.82173e+08	2.11178e+08	2.40013e+08	2.15489e+08	2.16906e+08	2.00204e+08	2.43638e+08	2.87072e+08	1.67962e+08	1.51472e+08	1.70073e+08	8.93187e+07	6.50882e+07	7.33711e+07	4.05232e+07	3.3551e+07	2.65788e+07	1.71565e+07	1.50779e+07	1.9119e+07	7.31027e+06	7.36017e+06		391531	361425	968261	3.96785e+06	2.04467e+07	5.72134e+07	5.64638e+07	5.57142e+07	3.68881e+07	2.81728e+07	4.56869e+07	6.40775e+07	9.71877e+07	1.32082e+08	4.39474e+08	1.30443e+08	6.74625e+07	6.92671e+07	9.27525e+07	2.89313e+07	3.82612e+07	9.45201e+07	1.26137e+08	5.56619e+07	1.26249e+08	4.09327e+08	8.40911e+08	1.46625e+09	7.84459e+08	4.93925e+08	5.23838e+08	4.19684e+08	2.8667e+08	2.15426e+08	1.62903e+08	1.81725e+08	2.00546e+08	1.87747e+08	2.32645e+08	1.3238e+08	1.19287e+08	1.06195e+08	8.61319e+07	6.73621e+07	8.24279e+07	1.00305e+08	7.66285e+07	7.19724e+07	7.82555e+07	8.31671e+07	7.85656e+07	4.10412e+07	2.12887e+07	1.48955e+07	9.54602e+06	6.36541e+06	2.89715e+06	2.10509e+06	1.22963e+06		134292	635546	1.38018e+06	3.10272e+06	1.08005e+07	2.5202e+07	7.73149e+07	7.24485e+07	3.64391e+07	2.78077e+07	4.63807e+07	7.27874e+07	1.12155e+08	1.51522e+08	4.34195e+08	2.5326e+08	5.64586e+07	3.16327e+07	5.07305e+07	9.04015e+07	2.86343e+07	4.9565e+07	7.64904e+07	3.32424e+07	4.56512e+07	1.47961e+08	3.91461e+08	6.82619e+08	4.26074e+08	3.52262e+08	3.59639e+08	3.04052e+08	2.46275e+08	1.83012e+08	1.7623e+08	1.84854e+08	1.93478e+08	2.30674e+08	1.49174e+08	1.40915e+08	1.23291e+08	1.0144e+08	9.32655e+07	8.93373e+07	8.65414e+07	7.19546e+07	5.893e+07	4.50788e+07	5.98537e+07	4.44444e+07	5.4262e+07	3.70983e+07	2.26086e+07	3.40648e+07	2.64005e+07	1.19931e+07	6.00706e+06	5.44459e+06	5.44459e+06		0	58328.5	90102.9	1.22557e+06	1.46957e+07	4.42531e+07	5.63181e+07	5.68743e+07	3.53344e+07	4.21067e+07	6.55496e+07	1.00692e+08	1.30457e+08	1.60222e+08	4.56152e+08	1.22608e+08	6.87022e+07	6.17989e+07	1.28436e+08	6.81683e+07	4.82816e+07	1.15838e+08	7.62849e+07	4.24684e+07	7.64247e+07	4.30334e+08	8.56346e+08	1.36152e+09	6.28756e+08	4.65864e+08	3.93209e+08	2.94919e+08	2.69559e+08	2.36895e+08	2.03304e+08	1.87954e+08	2.26986e+08	2.24622e+08	1.93172e+08	1.59803e+08	1.4541e+08	1.31017e+08	1.50873e+08	1.29885e+08	1.32383e+08	1.10684e+08	9.43296e+07	9.52894e+07	7.11937e+07	4.92966e+07	4.17927e+07	3.3568e+07	1.89047e+07	1.48775e+07	6.51237e+06	6.94331e+06	1.85278e+06	2.9026e+06	3.95243e+06		52345.1	54558.4	227612	2.72887e+06	1.89045e+07	3.66405e+07	6.1699e+07	6.63812e+07	4.61652e+07	4.08843e+07	6.28942e+07	8.46465e+07	1.06815e+08	1.28983e+08	4.86292e+08	2.30518e+08	7.78196e+07	6.87724e+07	1.45416e+08	7.5586e+07	4.56513e+07	1.09846e+08	9.15434e+07	5.95599e+07	7.45287e+07	3.61251e+08	1.0143e+09	1.84991e+09	9.7201e+08	6.15261e+08	5.64041e+08	3.34252e+08	3.38656e+08	3.40974e+08	2.17879e+08	3.21179e+08	2.08805e+08	2.21773e+08	1.93786e+08	1.68173e+08	1.58303e+08	1.48434e+08	1.14482e+08	1.05512e+08	1.00191e+08	8.46325e+07	6.8472e+07	6.13587e+07	5.65659e+07	4.56289e+07	3.47744e+07	3.06629e+07	1.03524e+07	1.14104e+07	1.12528e+07	1.299e+06	1.44429e+06	1.58958e+06	1.73487e+06		1.98127e+06	1.30448e+07	5.6888e+07	2.46893e+07	1.19555e+07	5.67522e+06	4.15706e+06	5.32463e+06	4.18031e+06	7.45296e+06	2.80127e+07	1.12477e+08	1.8667e+08	1.44516e+08	1.63461e+08	1.96523e+08	9.16654e+07	6.52984e+07	7.75404e+07	6.67322e+07	8.07623e+07	7.15728e+07	7.64241e+07	1.52978e+08	5.07814e+08	9.66002e+08	1.47454e+09	7.5632e+08	5.82662e+08	5.43249e+08	3.7014e+08	3.50139e+08	2.76314e+08	1.95672e+08	1.85941e+08	1.64165e+08	1.50866e+08	1.057e+08	1.11486e+08	9.46361e+07	1.01887e+08	1.11977e+08	7.6704e+07	7.76443e+07	8.45538e+07	7.23036e+07	7.36801e+07	5.61564e+07	5.40418e+07	4.5007e+07	3.42937e+07	3.07191e+07	1.71833e+07	1.07386e+07	4.35871e+06	5.09532e+06		1.97717e+06	1.46437e+07	3.89459e+07	1.91182e+07	8.21173e+06	7.86206e+06	6.88968e+06	7.81467e+06	7.83272e+06	1.71993e+07	5.20694e+07	1.23797e+08	1.25376e+08	8.14094e+07	1.00647e+08	2.04554e+08	2.12994e+08	6.21441e+07	1.14144e+08	1.10826e+08	8.76849e+07	8.81195e+07	9.21812e+07	2.46407e+08	5.28901e+08	1.02018e+09	1.50089e+09	7.20158e+08	6.32155e+08	5.06136e+08	4.61491e+08	3.07775e+08	2.80446e+08	2.29099e+08	2.11465e+08	2.19196e+08	1.73021e+08	1.76431e+08	1.53273e+08	1.16793e+08	9.85996e+07	1.0735e+08	9.25572e+07	9.56829e+07	6.74051e+07	7.3582e+07	6.87004e+07	6.77778e+07	6.30434e+07	5.54416e+07	3.65933e+07	1.92786e+07	1.23789e+07	7.1435e+06	4.83228e+06	2.07295e+06	1.84991e+09	VDAC1	4.83136e-05	0.000139369	0.000328356	0.000905718	0.00583	0.0218356	0.0403446	0.0475482	0.0410419	0.0318939	0.0356649	0.0576459	0.100821	0.127574	0.197166	0.0663599	0.0244401	0.0201988	0.0378234	0.036153	0.0229151	0.0487807	0.0401384	0.0314961	0.0354379	0.126179	0.227643	0.42875	0.276483	0.254223	0.258239	0.192463	0.171478	0.157597	0.158975	0.152402	0.145828	0.141363	0.138266	0.120065	0.127833	0.0893772	0.0835174	0.078182	0.0728467	0.0675275	0.0480266	0.0405122	0.0237184	0.0202285	0.0141126	0.0142899	0.0158418	0.00531868	0.0048025	0.00539896	0.00406538	0.00321431	0.00471141		9.1951e-05	0.000115103	0.000362298	0.00115566	0.00187552	0.00519842	0.0141758	0.0374637	0.0464066	0.0319867	0.0307958	0.0274696	0.0331171	0.0443082	0.220847	0.266485	0.0232911	0.0193988	0.0508935	0.0445835	0.0164438	0.0588878	0.0429388	0.0269899	0.0262443	0.0359649	0.247035	0.392335	0.372318	0.2934	0.26606	0.18691	0.222986	0.168225	0.150003	0.160755	0.171507	0.195287	0.147779	0.137589	0.131058	0.116128	0.115901	0.115674	0.100691	0.0915969	0.0858502	0.081676	0.0478289	0.0358445	0.0460577	0.0412526	0.053755	0.0294703	0.0243815	0.011448	0.0126714	0.0117672	0.00420648		1.33944e-05	0.000102618	0.000298021	0.00146577	0.00493609	0.0155567	0.0297359	0.0348145	0.0283405	0.0218228	0.0357303	0.0438791	0.0594852	0.129963	0.126291	0.0263279	0.0127467	0.0132725	0.0342899	0.0195609	0.0192114	0.0391476	0.0268168	0.0144861	0.0192329	0.040055	0.220572	0.531559	0.272509	0.230541	0.233265	0.187597	0.140994	0.148133	0.149424	0.159523	0.169622	0.165801	0.133016	0.124039	0.107391	0.0993838	0.0992488	0.101855	0.104461	0.0826729	0.0825591	0.0660633	0.0586166	0.044246	0.0388777	0.0346445	0.0330114	0.0130587	0.00621797	0.00689054	0.00415001	0.00272412	0.00264291		1.08757e-05	0.000122638	0.000331428	0.00127996	0.00475395	0.0126777	0.0200373	0.0317973	0.0278889	0.0218065	0.0305751	0.0424396	0.0428423	0.055844	0.197126	0.0949257	0.0242815	0.0214469	0.0523265	0.0292525	0.0173121	0.0502647	0.0368052	0.0233457	0.0262577	0.0944031	0.22281	0.397882	0.252815	0.25609	0.240502	0.142078	0.155241	0.137215	0.108792	0.134299	0.159805	0.127027	0.160307	0.0923266	0.117279	0.11769	0.0888913	0.0677496	0.0623954	0.0535431	0.0437126	0.0231158	0.0225347	0.0147263	0.0147883	0.0108269	0.00603649	0.00664814	0.00600631	0.00588925	0.00575484	0.00541211	0.00506939		2.51175e-05	5.20878e-05	0.000238254	0.000744648	0.001622	0.00420259	0.0229935	0.0432482	0.0306983	0.0246444	0.0205694	0.0278086	0.0341455	0.0428814	0.306425	0.0421102	0.0150739	0.0248205	0.0586438	0.0186302	0.018287	0.0600455	0.0425928	0.0251401	0.0248189	0.04661	0.249322	0.369719	0.424314	0.299599	0.288391	0.254166	0.210339	0.149955	0.175051	0.161679	0.148307	0.15887	0.142995	0.142335	0.11594	0.100377	0.083648	0.0800768	0.073772	0.0779931	0.0652762	0.0448615	0.0388	0.0354758	0.0411538	0.041367	0.0385736	0.0357803	0.0262872	0.017352	0.0152098	0.0118292	0.00463646		1.39227e-05	0.000371237	0.000101086	0.00101917	0.00369127	0.0120275	0.0206001	0.0422937	0.0319717	0.0195303	0.0231692	0.0264758	0.0364996	0.0720198	0.138355	0.0546699	0.0091137	0.00996844	0.0142185	0.0300715	0.0134387	0.0281445	0.0286631	0.0291818	0.0151947	0.0293374	0.1848	0.390508	0.379532	0.270526	0.216121	0.1738	0.164519	0.149412	0.112599	0.134151	0.155703	0.152533	0.114155	0.129743	0.116486	0.117252	0.108224	0.131702	0.155181	0.0907947	0.0818807	0.0919355	0.0482826	0.0351845	0.0396619	0.0219055	0.0181365	0.0143676	0.00927421	0.00815058	0.0103351	0.00395169	0.00397866		0.000211648	0.000195374	0.000523409	0.00214489	0.0110528	0.0309276	0.0305224	0.0301172	0.0199404	0.0152293	0.0246968	0.0346381	0.0525363	0.0713992	0.237564	0.0705132	0.0364679	0.0374434	0.0501388	0.0156393	0.0206827	0.0510944	0.0681852	0.030089	0.068246	0.221268	0.454568	0.792605	0.424052	0.266999	0.283169	0.226867	0.154964	0.116452	0.08806	0.0982342	0.108408	0.101489	0.12576	0.0715599	0.0644825	0.0574051	0.04656	0.0364136	0.0445577	0.0542215	0.0414227	0.0389058	0.0423023	0.0449573	0.0424699	0.0221855	0.011508	0.00805201	0.00516025	0.00344092	0.0015661	0.00113794	0.000664696		7.25937e-05	0.000343555	0.000746077	0.00167722	0.0058384	0.0136233	0.0417938	0.0391632	0.0196978	0.0150319	0.0250718	0.0393464	0.060627	0.0819075	0.234711	0.136904	0.0305196	0.0170995	0.0274232	0.048868	0.0154787	0.0267931	0.0413481	0.0179697	0.0246775	0.0799829	0.211611	0.369001	0.230321	0.190421	0.194408	0.16436	0.133128	0.09893	0.0952639	0.0999258	0.104588	0.124694	0.0806386	0.0761738	0.0666466	0.0548351	0.0504162	0.0482927	0.0467813	0.0388962	0.0318555	0.0243681	0.0323549	0.0240251	0.0293322	0.0200541	0.0122215	0.0184143	0.0142712	0.00648303	0.00324721	0.00294316	0.00294316		0	3.15304e-05	4.87065e-05	0.0006625	0.00794402	0.0239217	0.0304437	0.0307443	0.0191006	0.0227614	0.0354339	0.0544307	0.0705207	0.0866108	0.24658	0.0662775	0.0371381	0.0334064	0.0694281	0.0368494	0.0260994	0.0626183	0.041237	0.0229569	0.0413126	0.232624	0.462911	0.735993	0.339884	0.25183	0.212555	0.159423	0.145714	0.128057	0.109899	0.101601	0.122701	0.121423	0.104422	0.086384	0.0786036	0.0708231	0.0815567	0.0702115	0.0715618	0.0598318	0.0509914	0.0515102	0.0384849	0.0266481	0.0225917	0.0181457	0.0102192	0.00804228	0.00352037	0.00375332	0.00100155	0.00156905	0.00213655		2.8296e-05	2.94924e-05	0.000123039	0.00147513	0.0102192	0.0198066	0.0333524	0.0358834	0.0249553	0.0221007	0.0339985	0.045757	0.0577403	0.0697237	0.262873	0.12461	0.0420666	0.037176	0.0786071	0.0408592	0.0246775	0.0593793	0.0494852	0.0321961	0.0402877	0.19528	0.548297	1	0.525435	0.332589	0.304902	0.180685	0.183066	0.184319	0.117778	0.173618	0.112873	0.119883	0.104754	0.0909084	0.0855734	0.0802385	0.0618849	0.0570363	0.0541597	0.0457494	0.0370136	0.0331684	0.0305776	0.0246654	0.0187979	0.0165753	0.00559614	0.00616805	0.00608289	0.000702195	0.000780734	0.000859273	0.000937812		0.00107101	0.00705157	0.0307517	0.0133462	0.00646276	0.00306783	0.00224717	0.00287831	0.00225973	0.00402882	0.0151427	0.060801	0.100907	0.0781202	0.0883614	0.106234	0.0495512	0.0352981	0.0419157	0.0360731	0.0436573	0.0386898	0.0413123	0.0826945	0.274507	0.522188	0.797084	0.408841	0.314967	0.293662	0.200085	0.189273	0.149366	0.105774	0.100514	0.0887418	0.0815531	0.0571381	0.0602657	0.051157	0.0550766	0.0605311	0.0414636	0.0419719	0.0457069	0.0390849	0.039829	0.0303562	0.0292131	0.0243292	0.018538	0.0166057	0.00928869	0.00580494	0.00235617	0.00275436		0.00106879	0.00791588	0.0210528	0.0103346	0.00443898	0.00424996	0.00372433	0.00422434	0.0042341	0.00929738	0.0281469	0.0669204	0.0677742	0.0440072	0.0544064	0.110575	0.115138	0.033593	0.0617024	0.0599089	0.0473995	0.0476344	0.04983	0.133199	0.285906	0.551473	0.81133	0.389293	0.341722	0.2736	0.249466	0.166373	0.1516	0.123843	0.114311	0.11849	0.0935295	0.0953727	0.0828542	0.0631345	0.0532996	0.0580296	0.0500333	0.0517229	0.0364369	0.0397759	0.0371371	0.0366384	0.0340791	0.0299698	0.0197811	0.0104214	0.00669158	0.00386153	0.00261217	0.00112056	Mitochondrion outer membrane;Cell membrane;Membrane raft;	TRUE
230	4438	479	1387	P45880	1	31.566	25	7.5	294	0	323.31	sp|P45880|VDAC2_HUMAN Voltage-dependent anion-selective channel protein 2 OS=Homo sapiens OX=9606 GN=VDAC2 PE=1 SV=2;sp|P45880-1|VDAC2_HUMAN Isoform 1 of Voltage-dependent anion-selective channel protein 2 OS=Homo sapiens OX=9606 GN=VDAC2	P45880	Voltage-dependent anion-selective channel protein 2	VDAC2	133330	322550	414570	2368400	15536000	32030000	56706000	54633000	38803000	29409000	26688000	32181000	39308000	59216000	85028000	64825000	51638000	41755000	79039000	56177000	53200000	68774000	62448000	56122000	60240000	148280000	275270000	476330000	348380000	393850000	398190000	311450000	285020000	267530000	231940000	240545000	249150000	243560000	268880000	244800000	223120000	160420000	156190000	143690000	131190000	117790000	84807000	72806000	45136000	39358000	26930000	24810000	23427000	12913000	7831100	9744900	9331800	6169500	8644200		240307	368033	659660	3.22138e+06	9.14493e+06	2.25754e+07	4.14252e+07	5.99247e+07	5.42101e+07	3.64277e+07	2.42001e+07	2.33528e+07	3.00056e+07	4.4313e+07	1.35693e+08	1.13838e+08	5.38537e+07	5.71067e+07	9.88131e+07	6.81969e+07	5.2083e+07	8.54097e+07	7.16207e+07	5.78317e+07	5.17048e+07	6.14123e+07	3.05751e+08	4.31381e+08	4.68192e+08	4.19362e+08	4.29547e+08	3.27327e+08	3.73475e+08	2.7903e+08	2.60494e+08	2.83524e+08	3.06555e+08	3.2247e+08	2.53645e+08	2.80794e+08	2.35948e+08	2.14057e+08	2.15018e+08	2.15979e+08	1.80531e+08	1.6576e+08	1.59174e+08	1.46481e+08	9.34497e+07	6.58148e+07	9.64284e+07	7.07249e+07	9.91101e+07	6.30458e+07	4.55517e+07	2.9305e+07	2.80952e+07	1.98779e+07	6.70727e+06		114637	207830	674296	4.70537e+06	1.79733e+07	2.97217e+07	4.3251e+07	3.93117e+07	2.71108e+07	1.60395e+07	1.94554e+07	1.93025e+07	2.49454e+07	5.54713e+07	7.08993e+07	4.79555e+07	3.41368e+07	4.35271e+07	5.21101e+07	3.59754e+07	4.25193e+07	5.4437e+07	4.70027e+07	3.95683e+07	3.57234e+07	6.12718e+07	2.64782e+08	4.94165e+08	4.07423e+08	3.448e+08	3.7225e+08	2.65586e+08	2.47207e+08	2.54969e+08	2.85321e+08	2.98395e+08	3.11468e+08	2.6621e+08	2.64852e+08	2.45289e+08	2.13642e+08	1.90521e+08	1.93633e+08	2.01192e+08	2.08751e+08	1.56183e+08	1.68437e+08	1.30301e+08	1.19606e+08	8.6711e+07	7.98465e+07	6.54904e+07	5.92382e+07	2.85711e+07	1.64997e+07	1.17032e+07	9.12665e+06	5.96243e+06	5.33301e+06		127021	91595.7	413494	5.08483e+06	1.23354e+07	2.83522e+07	3.43152e+07	4.53299e+07	3.07227e+07	2.50626e+07	2.39811e+07	1.98304e+07	2.46411e+07	3.48888e+07	9.21178e+07	6.81973e+07	5.1592e+07	4.24516e+07	8.0532e+07	5.01264e+07	4.69851e+07	6.68812e+07	5.83801e+07	4.98789e+07	5.39729e+07	1.35245e+08	3.30365e+08	4.62941e+08	3.6165e+08	3.92135e+08	4.33822e+08	2.62111e+08	2.85687e+08	2.70245e+08	2.23505e+08	2.4565e+08	2.67796e+08	2.64225e+08	2.81575e+08	1.87438e+08	2.10498e+08	2.25954e+08	1.87992e+08	1.37062e+08	1.28916e+08	1.05468e+08	8.18455e+07	4.68214e+07	4.18083e+07	2.82761e+07	2.56658e+07	1.96267e+07	1.11259e+07	1.3772e+07	1.21044e+07	1.02043e+07	1.02668e+07	1.08785e+07	1.14901e+07		101353	270629	512090	2.11746e+06	6.12876e+06	2.20846e+07	4.96721e+07	5.51898e+07	4.0564e+07	2.70559e+07	2.01325e+07	2.42365e+07	2.97015e+07	4.38494e+07	1.4886e+08	5.93534e+07	4.44514e+07	5.7587e+07	6.39889e+07	4.31798e+07	4.26622e+07	7.88123e+07	6.33312e+07	4.78501e+07	5.3638e+07	8.36793e+07	3.12732e+08	3.97017e+08	5.24309e+08	3.93421e+08	4.39865e+08	3.92606e+08	3.49937e+08	2.38759e+08	2.87865e+08	2.67395e+08	2.46925e+08	2.94353e+08	2.35281e+08	2.53541e+08	2.08448e+08	1.78664e+08	1.47628e+08	1.39244e+08	1.28802e+08	1.27968e+08	1.18609e+08	8.26759e+07	6.63384e+07	6.88846e+07	6.93933e+07	5.5918e+07	5.834e+07	6.07621e+07	4.76504e+07	3.4183e+07	2.76689e+07	2.23588e+07	7.70439e+06		147438	783995	260859	2.66648e+06	1.38174e+07	2.6294e+07	3.43944e+07	4.73002e+07	2.59247e+07	1.65671e+07	1.3336e+07	1.75544e+07	2.20719e+07	3.92631e+07	5.26588e+07	3.34734e+07	3.30212e+07	3.31493e+07	3.00789e+07	5.63683e+07	2.52886e+07	4.79152e+07	5.0042e+07	5.21689e+07	3.77226e+07	4.41031e+07	2.22618e+08	3.79547e+08	3.90701e+08	3.4628e+08	2.9687e+08	3.2468e+08	2.36215e+08	2.65608e+08	2.07153e+08	2.26869e+08	2.46585e+08	2.55644e+08	2.07575e+08	2.33818e+08	1.83639e+08	2.01335e+08	2.02435e+08	2.42327e+08	2.82218e+08	1.61511e+08	1.41881e+08	1.62657e+08	7.92376e+07	6.74789e+07	6.41537e+07	4.4076e+07	3.68785e+07	2.96809e+07	1.70977e+07	1.68173e+07	2.07711e+07	7.50261e+06	8.09741e+06		190117	486420	4.79607e+06	2.1308e+07	5.32009e+07	8.9161e+07	7.64087e+07	6.36565e+07	3.67001e+07	2.19411e+07	3.59842e+07	3.5429e+07	4.12879e+07	5.86171e+07	1.798e+08	1.44496e+08	1.09682e+08	9.21017e+07	1.27904e+08	8.55293e+07	5.93756e+07	9.40702e+07	1.20127e+08	7.59118e+07	1.21758e+08	3.64333e+08	6.55205e+08	9.11054e+08	6.29679e+08	5.37899e+08	5.26594e+08	3.40872e+08	3.01968e+08	2.11329e+08	1.97027e+08	2.01386e+08	2.05744e+08	1.9317e+08	2.58725e+08	1.40406e+08	1.35244e+08	1.30082e+08	1.10003e+08	9.53316e+07	9.78063e+07	1.07335e+08	8.33198e+07	7.73363e+07	8.05398e+07	8.61882e+07	7.12235e+07	3.63618e+07	1.88317e+07	1.31415e+07	8.01196e+06	4.72014e+06	3.02948e+06	1.71613e+06	1.583e+06		239415	668051	2.33112e+06	9.85411e+06	1.89765e+07	6.50528e+07	1.02628e+08	5.00113e+07	3.17463e+07	2.34579e+07	2.9403e+07	3.94416e+07	4.58227e+07	5.22038e+07	1.20389e+08	9.73942e+07	6.94315e+07	6.04695e+07	7.12231e+07	9.94668e+07	5.73512e+07	5.46132e+07	7.4955e+07	5.62684e+07	6.36869e+07	1.34307e+08	2.72105e+08	5.0873e+08	3.71149e+08	3.90428e+08	4.29194e+08	3.55526e+08	3.10954e+08	2.14122e+08	2.51607e+08	2.4548e+08	2.39353e+08	2.81136e+08	2.16932e+08	1.87384e+08	1.83774e+08	1.42426e+08	1.38117e+08	8.48883e+07	1.16104e+08	1.01e+08	9.88428e+07	6.15192e+07	8.11501e+07	4.17395e+07	7.49612e+07	3.58089e+07	2.90724e+07	4.32335e+07	3.46352e+07	1.65615e+07	1.23919e+07	7.98896e+06	7.98896e+06		5038.35	40693.8	835625	1.37945e+07	6.82191e+07	8.4821e+07	8.26409e+07	7.08823e+07	4.83089e+07	4.16306e+07	3.67829e+07	4.32114e+07	7.32007e+07	1.0319e+08	2.33234e+08	1.31608e+08	1.09196e+08	9.07639e+07	1.671e+08	1.07448e+08	7.14035e+07	1.25379e+08	8.65117e+07	7.4912e+07	1.05815e+08	3.39011e+08	5.56647e+08	8.18337e+08	4.56057e+08	3.59623e+08	3.74903e+08	2.60457e+08	2.60304e+08	2.26821e+08	2.0338e+08	1.7254e+08	2.14484e+08	2.27755e+08	1.90051e+08	1.51038e+08	1.41695e+08	1.32351e+08	1.31029e+08	1.27845e+08	1.18343e+08	1.02287e+08	9.70818e+07	8.99059e+07	6.70433e+07	5.45435e+07	3.21576e+07	3.01936e+07	2.16289e+07	1.31074e+07	6.0944e+06	6.45771e+06	2.41217e+06	3.51783e+06	4.62349e+06		75670	93791	664323	1.91531e+07	6.99571e+07	6.22865e+07	7.40736e+07	6.85826e+07	4.53327e+07	3.03779e+07	4.54832e+07	3.8127e+07	5.0714e+07	6.33011e+07	2.27885e+08	1.72969e+08	1.06794e+08	1.01577e+08	1.51949e+08	9.61297e+07	6.4247e+07	1.04721e+08	1.11492e+08	7.97731e+07	8.91067e+07	2.99669e+08	7.78056e+08	1.18193e+09	7.5852e+08	5.52026e+08	5.49344e+08	3.16677e+08	3.22818e+08	3.07259e+08	2.1358e+08	2.68833e+08	2.14911e+08	2.09652e+08	2.0821e+08	1.71275e+08	1.57372e+08	1.4347e+08	1.12766e+08	9.59686e+07	9.27547e+07	6.70072e+07	6.41035e+07	5.39822e+07	5.15917e+07	4.2347e+07	3.01728e+07	2.85084e+07	9.53595e+06	1.23955e+07	1.17997e+07	1.36118e+06	1.76976e+06	2.17835e+06	2.58694e+06		565394	9.59209e+06	3.63904e+07	1.39646e+07	5.8961e+06	3.59877e+06	6.25536e+06	1.22452e+07	1.29155e+07	1.57119e+07	3.07674e+07	7.18797e+07	1.01494e+08	8.56095e+07	1.19547e+08	1.86989e+08	7.45803e+07	7.88809e+07	7.42006e+07	5.43036e+07	6.57493e+07	7.17578e+07	7.87311e+07	1.66301e+08	3.58814e+08	6.6841e+08	9.561e+08	6.46805e+08	4.85849e+08	4.57574e+08	3.30007e+08	2.83597e+08	2.3362e+08	1.66481e+08	1.67888e+08	1.43313e+08	1.37404e+08	1.23672e+08	1.02648e+08	9.28357e+07	8.61333e+07	1.03548e+08	7.40222e+07	6.94492e+07	7.70854e+07	6.59294e+07	6.68991e+07	5.03501e+07	4.3493e+07	3.95493e+07	2.38325e+07	3.01184e+07	1.25006e+07	8.49957e+06	3.8136e+06	4.27352e+06		732761	1.04575e+07	2.23107e+07	9.34097e+06	3.15764e+06	1.22359e+06	4.86596e+06	1.1442e+07	1.67155e+07	2.21878e+07	3.81403e+07	6.98437e+07	5.92701e+07	5.48524e+07	7.50177e+07	1.56449e+08	1.34528e+08	6.53007e+07	9.3042e+07	9.13872e+07	7.90443e+07	8.09907e+07	9.34347e+07	1.78153e+08	4.13854e+08	7.63917e+08	1.04425e+09	6.46271e+08	4.0614e+08	3.65332e+08	4.30376e+08	2.00166e+08	2.66573e+08	2.23851e+08	2.03108e+08	2.13228e+08	1.83802e+08	1.55429e+08	1.38339e+08	1.00037e+08	9.47803e+07	1.03196e+08	8.52613e+07	9.60255e+07	6.43839e+07	6.81062e+07	5.80257e+07	6.36978e+07	6.06122e+07	5.22867e+07	3.43686e+07	1.80677e+07	1.29112e+07	7.88086e+06	3.56005e+06	1.98511e+06	1.18193e+09	VDAC2	0.000112807	0.000272902	0.000350757	0.00200384	0.0131446	0.0270998	0.0479775	0.0462236	0.0328303	0.0248822	0.0225801	0.0272275	0.0332575	0.0501012	0.0719401	0.0548468	0.0436896	0.0353279	0.0668729	0.04753	0.0450112	0.058188	0.0528357	0.0474834	0.0509676	0.125456	0.232899	0.403011	0.294756	0.333227	0.336899	0.26351	0.241148	0.226351	0.196239	0.203519	0.2108	0.20607	0.227493	0.207119	0.188776	0.135727	0.132148	0.121573	0.110997	0.0996592	0.0717531	0.0615994	0.0381885	0.0332998	0.0227848	0.0209911	0.019821	0.0109254	0.0066257	0.00824492	0.00789541	0.00521986	0.00731364		0.000203317	0.000311384	0.000558122	0.00272553	0.0077373	0.0191005	0.0350488	0.0507008	0.0458658	0.0308206	0.0204751	0.0197582	0.025387	0.0374922	0.114807	0.0963153	0.0455643	0.0483165	0.0836033	0.0576997	0.0440662	0.0722631	0.0605965	0.04893	0.0437461	0.0519594	0.258688	0.364981	0.396125	0.354812	0.363429	0.276943	0.315988	0.23608	0.220397	0.239883	0.259368	0.272834	0.214603	0.237573	0.19963	0.181109	0.181921	0.182734	0.152743	0.140245	0.134673	0.123934	0.0790654	0.0556843	0.0815857	0.0598386	0.0838546	0.0533415	0.0385402	0.0247942	0.0237706	0.0168182	0.00567486		9.69915e-05	0.00017584	0.000570505	0.0039811	0.0152067	0.0251468	0.0365936	0.0332607	0.0229378	0.0135706	0.0164607	0.0163314	0.0211057	0.0469329	0.0599861	0.040574	0.0288823	0.0368272	0.044089	0.0304379	0.0359745	0.0460578	0.0397678	0.0334778	0.0302247	0.0518406	0.224026	0.418101	0.344711	0.291727	0.314952	0.224705	0.209156	0.215723	0.241403	0.252464	0.263526	0.225233	0.224085	0.207533	0.180757	0.161195	0.163828	0.170224	0.176619	0.132142	0.142511	0.110244	0.101196	0.073364	0.0675562	0.0554098	0.05012	0.0241733	0.01396	0.00990177	0.00772184	0.00504467	0.00451213		0.000107469	7.74969e-05	0.000349847	0.00430215	0.0104366	0.0239881	0.0290332	0.0383525	0.0259937	0.0212048	0.0202898	0.016778	0.0208482	0.0295186	0.0779386	0.0577001	0.0436508	0.0359172	0.0681361	0.0424107	0.0397529	0.0565865	0.0493939	0.0422013	0.0456651	0.114427	0.279514	0.391683	0.305983	0.331776	0.367046	0.221766	0.241713	0.228647	0.189102	0.207838	0.226575	0.223554	0.238234	0.158586	0.178097	0.191174	0.159055	0.115965	0.109072	0.0892341	0.0692475	0.0396144	0.035373	0.0239237	0.0217152	0.0166057	0.00941331	0.0116521	0.0102412	0.00863363	0.00868653	0.00920402	0.00972152		8.57522e-05	0.000228972	0.000433266	0.00179153	0.0051854	0.0186853	0.0420263	0.0466947	0.0343202	0.0228914	0.0170336	0.0205059	0.0251297	0.0370999	0.125947	0.0502174	0.0376093	0.0487229	0.0541394	0.0365334	0.0360954	0.0666811	0.0535829	0.0404848	0.0453818	0.070799	0.264595	0.335906	0.443605	0.332864	0.372159	0.332174	0.296073	0.202008	0.243556	0.226236	0.208917	0.249045	0.199066	0.214515	0.176363	0.151163	0.124905	0.117811	0.108976	0.10827	0.100352	0.06995	0.0561273	0.0582816	0.0587119	0.0473108	0.0493601	0.0514093	0.0403158	0.0289214	0.02341	0.0189173	0.0065185		0.000124744	0.000663319	0.000220707	0.00225604	0.0116906	0.0222467	0.0291002	0.0400195	0.0219342	0.014017	0.0112833	0.0148524	0.0186745	0.0332195	0.0445533	0.028321	0.0279384	0.0280468	0.025449	0.0476918	0.021396	0.0405398	0.0423393	0.0441388	0.0319161	0.0373146	0.188352	0.321125	0.330563	0.292979	0.251174	0.274704	0.199855	0.224724	0.175267	0.191948	0.208629	0.216294	0.175624	0.197828	0.155372	0.170344	0.171275	0.205027	0.238778	0.13665	0.120042	0.13762	0.067041	0.0570922	0.0542789	0.0372916	0.031202	0.0251123	0.0144659	0.0142287	0.0175739	0.00634777	0.00685101		0.000160853	0.000411548	0.00405784	0.0180282	0.045012	0.0754369	0.0646475	0.0538582	0.031051	0.0185639	0.0304453	0.0299756	0.0349327	0.0495945	0.152125	0.122254	0.0927989	0.077925	0.108217	0.0723642	0.0502362	0.0795905	0.101636	0.0642271	0.103016	0.308253	0.554353	0.77082	0.532756	0.455103	0.445538	0.288403	0.255488	0.1788	0.166699	0.170387	0.174075	0.163436	0.218901	0.118794	0.114427	0.110059	0.0930708	0.0806577	0.0827515	0.0908139	0.0704948	0.0654324	0.0681427	0.0729217	0.0602605	0.0307648	0.015933	0.0111187	0.00677872	0.0039936	0.00256317	0.00145198	0.00133933		0.000202563	0.000565221	0.0019723	0.00833732	0.0160555	0.0550395	0.0868314	0.0423134	0.0268598	0.0198472	0.0248772	0.0333706	0.0387695	0.0441684	0.101858	0.0824028	0.0587443	0.0511617	0.0602601	0.0841564	0.0485235	0.0462069	0.0634176	0.0476073	0.0538839	0.113633	0.230222	0.430424	0.31402	0.330332	0.363131	0.300802	0.26309	0.181163	0.212878	0.207694	0.20251	0.237862	0.183541	0.158541	0.155487	0.120503	0.116857	0.0718219	0.0982323	0.0854537	0.0836284	0.0520499	0.0686591	0.0353148	0.0634228	0.030297	0.0245974	0.0365788	0.029304	0.0140123	0.0104845	0.00675926	0.00675926		4.26282e-06	3.443e-05	0.000707002	0.0116712	0.0577185	0.071765	0.0699204	0.0599718	0.040873	0.0352227	0.0311211	0.0365601	0.0619333	0.0873064	0.197334	0.11135	0.0923883	0.0767931	0.141379	0.0909095	0.0604127	0.10608	0.0731954	0.0633812	0.0895274	0.286829	0.470965	0.692375	0.385858	0.304268	0.317196	0.220366	0.220237	0.191907	0.172075	0.145982	0.181469	0.192698	0.160798	0.12779	0.119884	0.111979	0.110861	0.108166	0.100127	0.0865428	0.0821385	0.0760671	0.0567236	0.0461479	0.0272078	0.0255461	0.0182997	0.0110898	0.00515632	0.00546371	0.00204088	0.00297635	0.00391182		6.40225e-05	7.93543e-05	0.000562068	0.016205	0.059189	0.0526991	0.0626718	0.0580261	0.0383549	0.025702	0.0384822	0.0322583	0.0429079	0.0535575	0.192808	0.146345	0.0903555	0.0859419	0.12856	0.0813329	0.0543578	0.0886019	0.0943306	0.0674941	0.075391	0.253543	0.658294	1	0.641765	0.467056	0.464787	0.267932	0.273128	0.259964	0.180705	0.227453	0.181831	0.177382	0.176161	0.144911	0.133149	0.121386	0.0954088	0.0811967	0.0784775	0.0566931	0.0542364	0.045673	0.0436505	0.0358288	0.0255284	0.0241203	0.00806813	0.0104876	0.00998341	0.00115166	0.00149735	0.00184305	0.00218874		0.000478366	0.00811563	0.030789	0.0118151	0.00498854	0.00304483	0.00529251	0.0103604	0.0109275	0.0132934	0.0260315	0.0608157	0.0858716	0.0724321	0.101146	0.158207	0.0631006	0.0667392	0.0627793	0.045945	0.0556289	0.0607125	0.0666124	0.140703	0.303583	0.565526	0.808932	0.547246	0.411065	0.387142	0.279211	0.239945	0.19766	0.140855	0.142046	0.121253	0.116254	0.104636	0.0868479	0.078546	0.0728752	0.0876095	0.0626284	0.0587592	0.06522	0.0557812	0.0566017	0.0426	0.0367983	0.0334617	0.0201641	0.0254824	0.0105764	0.00719128	0.00322659	0.00361572		0.000619971	0.00884784	0.0188765	0.00790316	0.0026716	0.00103525	0.00411697	0.00968079	0.0141425	0.0187726	0.0322695	0.0590931	0.0501469	0.0464092	0.0634707	0.132368	0.113821	0.0552493	0.0787205	0.0773205	0.0668774	0.0685242	0.0790528	0.150731	0.350152	0.646331	0.883511	0.546794	0.343625	0.309098	0.364131	0.169355	0.225541	0.189394	0.171844	0.180407	0.155511	0.131505	0.117045	0.0846389	0.0801912	0.0873117	0.0721375	0.0812448	0.0544736	0.057623	0.0490941	0.0538931	0.0512825	0.0442385	0.0290784	0.0152866	0.0109239	0.0066678	0.00301207	0.00167955	Mitochondrion outer membrane;Membrane;	TRUE
231	4439	1407	4655	Q9Y277	1	30.658	22	72.4	283	0	323.31	sp|Q9Y277|VDAC3_HUMAN Voltage-dependent anion-selective channel protein 3 OS=Homo sapiens OX=9606 GN=VDAC3 PE=1 SV=1;sp|Q9Y277-2|VDAC3_HUMAN Isoform 2 of Voltage-dependent anion-selective channel protein 3 OS=Homo sapiens OX=9606 GN=VDAC3	Q9Y277	Voltage-dependent anion-selective channel protein 3	VDAC3	112290	25504	89519	102130	389340	1284300	2718500	2467800	3607200	5447800	7855500	8053400	8481000	7932700	10834000	3271200	4544100	2455800	9733300	6647200	9548100	31679000	18735200	5791400	13055000	27838000	81383000	178020000	132370000	73662000	123050000	77432000	65155000	73776000	74409000	75431000	76453000	66269000	76628000	51365000	49306000	35809000	34893000	32388000	29883000	36152000	18002000	20500000	13100000	10451000	4859600	6004100	7258600	3423900	2397600	2810600	2481900	1660200	2062400		40452	20035.2	66044.6	142419	315832	1.06762e+06	1.94604e+06	2.94745e+06	3.99262e+06	6.93491e+06	3.51576e+06	2.32812e+06	4.48599e+06	9.16939e+06	2.66434e+07	1.53941e+07	7.49318e+06	5.16419e+06	1.51574e+07	9.17113e+06	1.08003e+07	3.51235e+07	2.40023e+07	1.2881e+07	1.32322e+07	1.3116e+07	9.21219e+07	1.38052e+08	1.66398e+08	9.08029e+07	1.39161e+08	9.97565e+07	1.11671e+08	9.02613e+07	7.93405e+07	8.86968e+07	9.80531e+07	9.69874e+07	6.06313e+07	6.24518e+07	7.11294e+07	6.27252e+07	6.5486e+07	6.82467e+07	4.71799e+07	4.37706e+07	4.01699e+07	4.40772e+07	2.39485e+07	1.66834e+07	2.58712e+07	1.9401e+07	2.9547e+07	2.11786e+07	1.04142e+07	6.74684e+06	9.21656e+06	4.84369e+06	2.092e+06		159958	39615.9	35922.4	251233	1.23982e+06	2.1801e+06	3.49153e+06	4.32736e+06	5.79917e+06	3.06312e+06	5.11272e+06	6.36112e+06	7.77895e+06	8.16562e+06	8.91994e+06	3.32312e+06	1.58461e+06	4.08429e+06	6.34973e+06	2.46864e+06	8.6828e+06	2.6525e+07	1.87623e+07	1.09996e+07	8.40744e+06	2.2425e+07	9.62199e+07	2.66561e+08	1.52212e+08	1.33046e+08	1.40816e+08	9.17034e+07	9.63603e+07	8.27561e+07	7.35678e+07	9.36812e+07	1.13795e+08	6.96145e+07	9.39655e+07	7.47738e+07	7.34267e+07	6.47329e+07	6.26783e+07	6.0835e+07	5.89917e+07	5.71687e+07	4.53751e+07	4.27354e+07	3.85589e+07	3.19846e+07	2.92755e+07	2.5805e+07	2.44696e+07	9.94649e+06	4.82909e+06	4.41473e+06	3.12568e+06	1.29411e+06	1.26977e+06		0	0	62309	300782	903376	1.44912e+06	2.6019e+06	2.15113e+06	3.59484e+06	4.31154e+06	2.56272e+06	2.3566e+06	4.3747e+06	7.94118e+06	1.62018e+07	7.42557e+06	4.69477e+06	5.02295e+06	1.03714e+07	6.51023e+06	8.23122e+06	3.15889e+07	2.30852e+07	1.45815e+07	8.61122e+06	3.89183e+07	8.47626e+07	1.573e+08	1.26281e+08	1.12696e+08	1.33144e+08	6.52918e+07	8.01543e+07	6.18785e+07	7.36331e+07	7.32909e+07	7.29487e+07	6.43856e+07	9.08661e+07	6.27873e+07	6.26558e+07	6.67085e+07	4.66783e+07	3.76873e+07	3.51969e+07	3.02767e+07	2.45676e+07	1.07029e+07	1.23274e+07	8.51828e+06	7.83961e+06	5.14515e+06	2.19586e+06	4.20494e+06	2.13437e+06	2.63013e+06	3.54934e+06	3.499e+06	3.44866e+06		75604.4	90435.8	40942.5	53579.4	53825.7	849827	1.72674e+06	3.09791e+06	4.61016e+06	2.00033e+06	1.75237e+06	2.16714e+06	3.4498e+06	7.92454e+06	2.84786e+07	4.94396e+06	3.58014e+06	5.43175e+06	1.19474e+07	7.76827e+06	1.21997e+07	3.76025e+07	2.53338e+07	1.3065e+07	1.18967e+07	1.33313e+07	9.44891e+07	1.61398e+08	1.86661e+08	1.08953e+08	1.47261e+08	1.33452e+08	1.12102e+08	7.97193e+07	9.06097e+07	8.71892e+07	8.37687e+07	7.56233e+07	6.46863e+07	6.6849e+07	6.55704e+07	5.28154e+07	4.23513e+07	4.18982e+07	3.99332e+07	3.86288e+07	3.48655e+07	2.0661e+07	1.99239e+07	2.14598e+07	2.19525e+07	2.38302e+07	2.05413e+07	1.72525e+07	1.45612e+07	1.07741e+07	9.39964e+06	7.36711e+06	2.31089e+06		0	35084.7	66279	125627	615897	1.09108e+06	2.24412e+06	2.46284e+06	1.41162e+06	3.08717e+06	2.76264e+06	2.1992e+06	3.88697e+06	4.72761e+06	8.14805e+06	4.18195e+06	2.61884e+06	3.42527e+06	2.91112e+06	5.38631e+06	5.00556e+06	1.8394e+07	1.9982e+07	2.157e+07	9.33704e+06	1.08968e+07	6.50536e+07	1.49553e+08	1.72952e+08	1.42271e+08	1.11757e+08	1.11804e+08	7.28751e+07	8.99261e+07	6.32553e+07	6.84948e+07	7.37343e+07	8.19192e+07	5.94086e+07	7.22375e+07	6.49239e+07	7.36891e+07	5.90031e+07	7.04551e+07	8.19071e+07	5.31637e+07	4.53376e+07	4.99064e+07	3.02718e+07	2.02993e+07	2.44143e+07	1.43248e+07	1.07805e+07	7.23626e+06	5.20573e+06	4.34128e+06	5.7746e+06	1.63757e+06	1.90979e+06		32835.4	34087.2	81841.4	537690	1.70159e+06	3.33303e+06	3.8994e+06	4.46576e+06	2.32347e+06	2.46071e+06	3.69821e+06	2.61722e+06	3.18045e+06	8.05799e+06	2.0204e+07	1.07392e+07	5.42302e+06	7.64887e+06	9.93008e+06	1.21292e+07	1.13313e+07	3.42246e+07	4.50666e+07	1.17724e+07	2.89892e+07	6.11014e+07	1.56901e+08	3.63747e+08	1.76755e+08	1.40527e+08	1.35802e+08	9.42389e+07	7.11368e+07	4.64518e+07	5.0498e+07	5.43001e+07	5.81021e+07	5.04314e+07	6.58604e+07	3.72063e+07	3.206e+07	2.69138e+07	2.54499e+07	2.17041e+07	2.64824e+07	2.49405e+07	2.09264e+07	2.12285e+07	1.89474e+07	1.79214e+07	1.94624e+07	9.59905e+06	4.99935e+06	1.69596e+06	1.29222e+06	1.34694e+06	628144	596166	536027		7924.28	60440.5	96280.4	264687	1.91317e+06	2.75846e+06	4.61224e+06	5.62622e+06	4.79697e+06	3.57593e+06	5.28899e+06	7.60709e+06	8.36815e+06	9.12921e+06	1.3635e+07	1.07451e+07	7.90383e+06	6.62575e+06	1.0685e+07	1.11652e+07	7.16012e+06	1.54731e+07	1.69965e+07	1.08662e+07	6.63443e+06	2.1935e+07	7.66743e+07	1.51177e+08	1.13268e+08	8.25326e+07	1.12454e+08	8.77234e+07	5.63284e+07	4.58744e+07	4.18242e+07	4.22551e+07	4.26859e+07	4.64881e+07	4.06464e+07	4.68373e+07	4.33926e+07	2.90724e+07	3.43211e+07	1.746e+07	1.8413e+07	1.43134e+07	1.7093e+07	1.72213e+07	9.10751e+06	1.72424e+07	2.23421e+07	1.26473e+07	5.73554e+06	7.16136e+06	8.58864e+06	4.31612e+06	2.84359e+06	2.08563e+06	2.08563e+06		0	83982	0	263622	2.58684e+06	3.6099e+06	4.99615e+06	4.38184e+06	4.6219e+06	5.94809e+06	6.10508e+06	9.1069e+06	1.32285e+07	1.735e+07	2.79163e+07	1.15273e+07	1.15139e+07	1.01226e+07	2.34073e+07	1.38027e+07	1.56943e+07	5.97936e+07	2.91481e+07	2.09221e+07	2.76194e+07	9.09673e+07	1.71949e+08	3.16402e+08	1.52881e+08	1.22703e+08	1.03114e+08	7.48484e+07	7.352e+07	6.34477e+07	5.35151e+07	4.79174e+07	6.82954e+07	6.8645e+07	6.45453e+07	4.36906e+07	3.99326e+07	3.61746e+07	4.44127e+07	3.85206e+07	3.57399e+07	3.46384e+07	2.47046e+07	1.92835e+07	1.78604e+07	1.84897e+07	1.34716e+07	1.06495e+07	6.5486e+06	4.7578e+06	2.13486e+06	1.62606e+06	301815	818798	1.33578e+06		7654.52	109265	37190.1	347093	1.25447e+06	2.26772e+06	3.79659e+06	3.63429e+06	3.33503e+06	4.7268e+06	5.79033e+06	6.08588e+06	8.84965e+06	1.16134e+07	2.86505e+07	1.72017e+07	1.16421e+07	1.21442e+07	1.8287e+07	1.43022e+07	1.23892e+07	5.09902e+07	3.14121e+07	1.78592e+07	1.98701e+07	8.34351e+07	2.3182e+08	4.83001e+08	2.98591e+08	1.90411e+08	1.75903e+08	8.96949e+07	7.86248e+07	9.84263e+07	7.11187e+07	7.53549e+07	6.53407e+07	6.87262e+07	6.28914e+07	5.61864e+07	5.25209e+07	4.88554e+07	3.91051e+07	3.07637e+07	2.75372e+07	2.44459e+07	1.91034e+07	1.59231e+07	1.36587e+07	1.1124e+07	8.72792e+06	1.01479e+07	3.10144e+06	4.32314e+06	1.87211e+06	406883	496048	585213	674378		73438.7	546490	2.77427e+06	841037	978114	642575	1.03671e+06	904624	1.23639e+06	838418	777834	1.06748e+06	1.32224e+06	1.77848e+06	2.70045e+06	7.58971e+06	6.19898e+06	4.2966e+06	1.2967e+07	1.77979e+07	2.63588e+07	1.86359e+07	1.75204e+07	3.57291e+07	9.53317e+07	2.0915e+08	3.62734e+08	2.18856e+08	1.64566e+08	9.68784e+07	9.94072e+07	9.67393e+07	7.49069e+07	5.3288e+07	4.73663e+07	4.03014e+07	3.78258e+07	3.07191e+07	3.00505e+07	2.52851e+07	2.35273e+07	2.59922e+07	2.0442e+07	1.73527e+07	2.22727e+07	1.82251e+07	1.67315e+07	1.56251e+07	1.19752e+07	1.01158e+07	7.72016e+06	7.71271e+06	4.59317e+06	2.83164e+06	1.09449e+06	1.26659e+06		78776	1.32154e+06	2.2482e+06	667223	279452	354659	409759	1.47515e+06	1.11695e+06	850189	938443	1.31034e+06	1.77835e+06	1.0913e+06	2.23366e+06	7.48715e+06	7.97898e+06	4.32967e+06	1.38088e+07	2.72097e+07	3.60459e+07	2.86639e+07	2.52959e+07	3.00479e+07	1.14729e+08	2.27026e+08	3.13282e+08	1.17044e+08	1.83752e+08	1.11595e+08	1.30533e+08	8.1686e+07	8.21449e+07	6.70883e+07	6.08889e+07	6.06975e+07	5.11977e+07	4.67633e+07	4.03056e+07	3.54342e+07	2.44e+07	3.04716e+07	2.48847e+07	2.91996e+07	1.76774e+07	1.80175e+07	1.70715e+07	1.88641e+07	2.09367e+07	1.36943e+07	1.1849e+07	4.38776e+06	4.05213e+06	1.59374e+06	1.13292e+06	540693	4.83001e+08	VDAC3	0.000232484	5.28032e-05	0.000185339	0.000211449	0.000806085	0.002659	0.00562835	0.00510931	0.00746831	0.0112791	0.0162639	0.0166737	0.017559	0.0164238	0.0224306	0.00677266	0.00940806	0.00508446	0.0201517	0.0137623	0.0197683	0.0655879	0.0387892	0.0119905	0.0270289	0.0576355	0.168494	0.368571	0.274057	0.152509	0.254761	0.160314	0.134896	0.152745	0.154056	0.156172	0.158287	0.137203	0.15865	0.106346	0.102083	0.0741386	0.0722421	0.0670558	0.0618694	0.0748487	0.0372711	0.042443	0.0271221	0.0216376	0.0100613	0.0124308	0.0150281	0.00708881	0.00496396	0.00581904	0.0051385	0.00343726	0.00426997		8.37515e-05	4.14806e-05	0.000136738	0.000294864	0.000653894	0.00221039	0.00402906	0.00610236	0.00826627	0.014358	0.00727899	0.00482011	0.00928774	0.0189842	0.0551621	0.0318718	0.0155138	0.0106919	0.0313817	0.0189878	0.0223607	0.0727194	0.049694	0.0266687	0.0273957	0.0271552	0.190728	0.285821	0.344508	0.187997	0.288118	0.206535	0.231203	0.186876	0.164266	0.183637	0.203008	0.200802	0.12553	0.129299	0.147265	0.129866	0.135581	0.141297	0.0976808	0.0906221	0.0831673	0.0912569	0.0495828	0.0345412	0.0535634	0.0401676	0.0611737	0.0438479	0.0215614	0.0139686	0.0190819	0.0100283	0.00433126		0.000331176	8.20204e-05	7.43732e-05	0.000520149	0.00256691	0.00451366	0.00722883	0.00895932	0.0120065	0.00634186	0.0105853	0.01317	0.0161055	0.016906	0.0184677	0.00688014	0.00328075	0.00845608	0.0131464	0.00511105	0.0179768	0.0549171	0.0388452	0.0227734	0.0174067	0.0464286	0.199213	0.551884	0.315139	0.275458	0.291543	0.189862	0.199503	0.171337	0.152314	0.193957	0.235599	0.144129	0.194545	0.154811	0.152022	0.134022	0.129768	0.125952	0.122136	0.118362	0.093944	0.0884788	0.079832	0.0662206	0.0606117	0.0534264	0.0506615	0.0205931	0.0099981	0.0091402	0.00647138	0.00267932	0.00262893		0	0	0.000129004	0.000622735	0.00187034	0.00300025	0.00538695	0.00445367	0.00744272	0.00892657	0.00530582	0.00487908	0.00905734	0.0164413	0.033544	0.0153738	0.00972	0.0103995	0.0214728	0.0134787	0.0170418	0.0654013	0.0477953	0.0301893	0.0178286	0.0805761	0.175492	0.325672	0.261451	0.233324	0.275659	0.135179	0.165951	0.128113	0.152449	0.151741	0.151032	0.133303	0.188128	0.129994	0.129722	0.138112	0.0966422	0.0780274	0.0728713	0.0626845	0.0508644	0.0221592	0.0255224	0.0176362	0.016231	0.0106525	0.00454628	0.00870586	0.00441898	0.0054454	0.00734851	0.00724429	0.00714008		0.000156531	0.000187237	8.4767e-05	0.00011093	0.00011144	0.00175947	0.00357501	0.00641388	0.00954482	0.00414147	0.00362808	0.00448682	0.00714242	0.0164069	0.0589617	0.0102359	0.00741228	0.0112458	0.0247357	0.0160833	0.0252581	0.0778518	0.0524508	0.0270497	0.0246308	0.0276009	0.195629	0.334156	0.386462	0.225575	0.304887	0.276297	0.232095	0.16505	0.187597	0.180515	0.173434	0.15657	0.133926	0.138404	0.135756	0.109348	0.0876836	0.0867457	0.0826772	0.0799766	0.0721852	0.0427763	0.0412502	0.0444301	0.0454503	0.0493377	0.0425285	0.0357193	0.0301473	0.0223066	0.0194609	0.0152528	0.00478444		0	7.26391e-05	0.000137223	0.000260097	0.00127515	0.00225897	0.0046462	0.00509903	0.0029226	0.00639165	0.00571975	0.0045532	0.00804753	0.00978798	0.0168696	0.00865827	0.00542203	0.00709164	0.00602714	0.0111518	0.0103635	0.0380828	0.0413705	0.0446582	0.0193313	0.0225607	0.134686	0.309633	0.358077	0.294557	0.23138	0.231477	0.15088	0.186182	0.130963	0.141811	0.152659	0.169605	0.122999	0.14956	0.134418	0.152565	0.122159	0.145869	0.16958	0.11007	0.0938665	0.103326	0.0626744	0.0420274	0.0505471	0.0296579	0.0223199	0.0149819	0.0107779	0.00898813	0.0119557	0.00339041	0.00395402		6.7982e-05	7.05737e-05	0.000169444	0.00111323	0.00352295	0.00690067	0.00807327	0.00924587	0.00481049	0.00509462	0.00765673	0.00541867	0.00658478	0.0166832	0.0418302	0.0222343	0.0112278	0.0158361	0.0205591	0.0251121	0.0234603	0.0708582	0.0933054	0.0243735	0.0600189	0.126504	0.324847	0.753097	0.365952	0.290945	0.281164	0.195111	0.147281	0.0961733	0.104551	0.112422	0.120294	0.104413	0.136357	0.0770314	0.0663767	0.0557221	0.0526912	0.044936	0.0548288	0.0516365	0.0433257	0.0439512	0.0392285	0.0371042	0.0402948	0.0198738	0.0103506	0.0035113	0.0026754	0.00278868	0.0013005	0.0012343	0.00110978		1.64063e-05	0.000125135	0.000199338	0.000548005	0.003961	0.00571108	0.00954912	0.0116485	0.0099316	0.00740356	0.0109503	0.0157496	0.0173253	0.018901	0.0282298	0.0222466	0.016364	0.0137179	0.0221221	0.0231164	0.0148242	0.0320353	0.0351893	0.0224973	0.0137358	0.0454139	0.158746	0.312995	0.23451	0.170875	0.232824	0.181622	0.116622	0.0949778	0.0865924	0.0874844	0.0883764	0.0962485	0.0841538	0.0969715	0.0898396	0.0601911	0.071058	0.0361489	0.038122	0.0296344	0.0353891	0.0356548	0.0188561	0.0356984	0.0462568	0.0261848	0.0118748	0.0148268	0.0177818	0.00893604	0.00588734	0.00431807	0.00431807		0	0.000173876	0	0.0005458	0.00535576	0.0074739	0.010344	0.00907211	0.00956914	0.0123149	0.0126399	0.0188548	0.0273881	0.0359213	0.0577975	0.0238659	0.0238383	0.0209577	0.0484622	0.028577	0.0324933	0.123796	0.0603478	0.0433169	0.057183	0.188338	0.356002	0.655076	0.316524	0.254043	0.213485	0.154965	0.152215	0.131361	0.110797	0.0992076	0.141398	0.142122	0.133634	0.0904566	0.0826761	0.0748956	0.0919515	0.0797527	0.0739955	0.0717149	0.0511481	0.0399244	0.036978	0.0382808	0.0278914	0.0220486	0.0135582	0.00985049	0.00441999	0.00336658	0.000624875	0.00169523	0.00276559		1.58478e-05	0.000226222	7.6998e-05	0.000718618	0.00259724	0.00469506	0.00786043	0.00752439	0.0069048	0.00978632	0.0119882	0.0126001	0.0183222	0.0240443	0.0593178	0.0356142	0.0241037	0.0251432	0.0378612	0.0296111	0.0256505	0.10557	0.0650353	0.0369754	0.0411389	0.172743	0.479958	1	0.618199	0.394224	0.364187	0.185703	0.162784	0.203781	0.147243	0.156014	0.135281	0.14229	0.13021	0.116328	0.108739	0.10115	0.0809629	0.0636929	0.0570128	0.0506125	0.0395515	0.032967	0.0282788	0.023031	0.0180702	0.0210101	0.00642119	0.00895058	0.00387599	0.000842406	0.00102701	0.00121162	0.00139623		0.000152047	0.00113145	0.00574381	0.00174127	0.00202508	0.00133038	0.00214639	0.00187292	0.00255981	0.00173585	0.00161042	0.0022101	0.00273755	0.00368214	0.00559098	0.0157137	0.0128343	0.00889563	0.0268468	0.0368485	0.054573	0.0385835	0.0362741	0.0739732	0.197374	0.433023	0.751	0.453117	0.340715	0.200576	0.205812	0.200288	0.155086	0.110327	0.0980667	0.0834395	0.0783141	0.0636005	0.0622162	0.05235	0.0487106	0.053814	0.0423229	0.0359268	0.0461132	0.037733	0.0346408	0.03235	0.0247933	0.0209437	0.0159837	0.0159683	0.00950966	0.00586259	0.00226601	0.00262233		0.000163097	0.00273611	0.00465465	0.00138141	0.000578574	0.000734283	0.000848361	0.00305413	0.00231253	0.00176022	0.00194294	0.00271292	0.00368188	0.00225941	0.00462454	0.0155013	0.0165196	0.00896411	0.0285896	0.0563347	0.0746291	0.0593454	0.0523724	0.0622108	0.237534	0.470033	0.648616	0.242327	0.380439	0.231045	0.270254	0.169122	0.170072	0.138899	0.126064	0.125667	0.105999	0.0968183	0.0834484	0.0733625	0.0505175	0.0630881	0.0515211	0.0604546	0.0365991	0.0373033	0.0353446	0.0390561	0.0433472	0.0283525	0.024532	0.00908436	0.00838948	0.00329966	0.00234558	0.00111944	Mitochondrion outer membrane;Membrane;	TRUE
232	4440	957	3132	Q8NE86-3	1	35.158	19	52.6	302	0	275.22	sp|Q8NE86-3|MCU_HUMAN Isoform 3 of Calcium uniporter protein, mitochondrial OS=Homo sapiens OX=9606 GN=MCU;sp|Q8NE86|MCU_HUMAN Calcium uniporter protein, mitochondrial OS=Homo sapiens OX=9606 GN=MCU PE=1 SV=1;sp|Q8NE86-2|MCU_HUMAN Isoform 2 of Calcium unip	Q8NE86-3	Isoform 3 of Calcium uniporter protein, mitochondrial	MCU	0	0	0	0	0	0	0	0	96337	0	0	0	0	0	0	0	0	0	123440	0	0	333730	353640	373550	182060	584820	2475200	6342700	12121000	15108000	15026000	8043400	2863600	6250700	4362000	4236650	4111300	4310700	5809100	3875600	3845200	2144700	2446500	2011300	1576100	2210200	1009700	664950	892000	511290	399000	317650	269410	98741	118270	115530	81914	106920	69044		0	57998.5	0	0	0	28696.2	48588.9	69975.4	0	0	0	262905	340954	0	0	0	0	0	242036	0	0	398074	432884	467694	547534	1.38873e+06	3.53402e+06	7.90627e+06	9.5485e+06	1.49416e+07	1.15349e+07	9.07243e+06	6.86826e+06	4.98599e+06	4.62793e+06	4.94445e+06	5.26098e+06	6.89534e+06	4.56635e+06	3.57149e+06	4.24708e+06	2.40219e+06	2.62206e+06	2.84192e+06	2.67211e+06	3.12591e+06	2.34445e+06	2.25596e+06	1.60702e+06	622806	642827	408364	485706	324182	305961	188026	153155	13865.5	18858.5		0	0	0	0	0	0	0	0	0	0	0	0	0	0	174272	0	0	0	0	486622	0	325400	300267	275133	231521	873975	3.32803e+06	9.00028e+06	1.34404e+07	1.45917e+07	1.34684e+07	6.98641e+06	6.40449e+06	2.72278e+06	4.41278e+06	4.91962e+06	5.42646e+06	3.06266e+06	2.8777e+06	3.50487e+06	2.43861e+06	1.82049e+06	2.23564e+06	2.42001e+06	2.60437e+06	1.96941e+06	1.34029e+06	849013	609746	399896	386713	123615	231801	68933.5	51326.1	62736	40541.8	7305.61	0		0	105946	2.04827e+06	0	0	0	0	76891.8	292119	0	100486	63411.1	0	0	0	0	0	0	88356.4	191678	0	173194	227604	282013	275246	661142	1.75114e+06	4.52384e+06	7.19974e+06	1.32873e+07	1.13005e+07	7.2009e+06	8.23405e+06	4.10169e+06	4.39146e+06	5.45246e+06	6.51346e+06	5.45645e+06	8.99819e+06	6.5141e+06	6.98099e+06	3.55333e+06	3.18145e+06	1.98575e+06	1.54902e+06	2.70129e+06	1.13852e+06	1.22543e+06	1.01412e+06	350435	433513	514580	118138	163861	255782	164351	181611	166639	151667		0	51309.3	0	0	0	64588.9	39497	0	207455	0	0	133720	310765	246716	0	0	0	0	0	0	0	427169	361158	295147	420532	1.15619e+06	2.99747e+06	5.20693e+06	1.21143e+07	1.27998e+07	1.46665e+07	1.26756e+07	1.01293e+07	4.62009e+06	5.89292e+06	5.47919e+06	5.06546e+06	3.79155e+06	5.55047e+06	4.95986e+06	3.09632e+06	1.71849e+06	1.4579e+06	1.99338e+06	1.83641e+06	2.50293e+06	2.12621e+06	991703	671997	1.02038e+06	511643	388354	299012	209670	262314	97831.1	98077.5	74405.3	21124		0	0	0	0	0	0	0	0	0	0	0	0	0	0	0	0	0	0	0	0	0	225271	112636	0	139457	180398	1.7161e+06	3.78854e+06	1.14334e+07	1.26581e+07	1.12373e+07	1.17025e+07	6.20751e+06	4.70258e+06	3.14656e+06	3.43522e+06	3.72387e+06	3.06652e+06	3.59484e+06	3.66252e+06	3.70126e+06	1.22352e+06	1.73916e+06	2.69436e+06	3.64956e+06	2.14434e+06	1.32541e+06	1.2538e+06	645908	386647	394394	180247	220885	261523	8696.12	12746.8	212414	0	0		0	0	0	0	0	0	0	0	98465.2	0	35188.7	0	248409	0	0	0	0	156186	0	223236	175221	402819	496496	154821	191386	81150.4	795764	3.76482e+06	9.17803e+06	1.5834e+07	2.13241e+07	1.50626e+07	7.50159e+06	9.36765e+06	6.48456e+06	6.59544e+06	6.70632e+06	5.70736e+06	1.00249e+07	5.40727e+06	4.98488e+06	4.5625e+06	3.68511e+06	1.80194e+06	2.09312e+06	3.14221e+06	1.89595e+06	1.43234e+06	524288	1.37988e+06	853767	378161	197919	61311.9	11966.9	0	0	0	0		0	0	0	0	53410.6	0	0	87237.8	431818	160533	37015.7	0	0	0	0	0	0	0	0	0	0	0	400388	390428	473808	0	425847	2.72663e+06	5.81158e+06	1.05087e+07	1.32182e+07	1.34404e+07	9.41768e+06	6.03124e+06	9.70429e+06	7.95084e+06	6.19738e+06	8.96162e+06	6.48151e+06	4.03405e+06	2.37018e+06	4.07683e+06	2.98865e+06	647366	2.57248e+06	2.02279e+06	2.20259e+06	974665	1.61273e+06	1.20391e+06	342136	729175	101833	131560	135067	99020.5	0	0	0		0	0	0	0	0	0	0	0	0	0	0	15000.8	7500.42	0	0	4.98057e+06	0	0	0	168917	0	0	233723	212081	40755.4	795074	1.91844e+06	7.56048e+06	1.45546e+07	1.65377e+07	2.02077e+07	1.28773e+07	1.06209e+07	4.96519e+06	4.09569e+06	3.84393e+06	7.10348e+06	6.295e+06	3.73162e+06	3.68776e+06	3.75377e+06	3.81978e+06	2.47789e+06	1.05345e+06	1.58811e+06	728018	899186	72134.4	58497.6	155303	80600.6	62337.9	7155.6	3863.38	0	0	0	0	0		0	0	0	0	0	0	8694.31	0	0	402227	0	0	0	0	0	0	0	0	0	0	0	139395	533520	472855	428204	98188.2	2.37695e+06	5.27449e+06	1.86238e+07	2.11641e+07	2.25799e+07	1.30908e+07	8.53327e+06	6.7344e+06	4.48089e+06	4.93182e+06	4.06596e+06	6.23019e+06	4.37852e+06	3.97003e+06	3.78949e+06	3.60894e+06	2.11963e+06	1.56605e+06	687500	319555	342619	45329.9	58761.7	45869	88483.5	28908.9	18200.1	23420.8	11350.8	0	0	0	0		0	0	0	0	0	0	0	0	0	0	0	0	0	208659	0	0	556327	185941	442328	0	0	0	293508	359624	5.96746e+06	3.46874e+07	2.61763e+07	1.80008e+07	1.15775e+07	1.05766e+07	5.70795e+06	4.03963e+06	4.13202e+06	1.09154e+06	1.65204e+06	1.64189e+06	1.96793e+06	1.27993e+06	964856	760477	1.34548e+06	1.24629e+06	823115	343395	598530	460692	464604	402866	307813	410567	156128	165744	119834	30715.8	22943	14916.4		0	0	0	80047.2	0	0	0	0	760733	0	161070	0	0	0	0	0	0	0	0	0	0	80878.7	207086	438358	4.98731e+06	2.36295e+07	3.10274e+07	1.81287e+07	6.84949e+06	4.03148e+06	5.33297e+06	6.12516e+06	4.79693e+06	4.39912e+06	3.50865e+06	4.02839e+06	3.42951e+06	1.94784e+06	1.7013e+06	1.1401e+06	1.4067e+06	2.16546e+06	2.69039e+06	1.1371e+06	813609	803029	475473	521505	483186	239671	132739	108311	48301.1	20915	10563.6	15849.6	3.46874e+07	MCU	0	0	0	0	0	0	0	0	0.00277729	0	0	0	0	0	0	0	0	0	0.00355865	0	0	0.00962109	0.0101951	0.0107691	0.0052486	0.0168597	0.0713574	0.182853	0.349436	0.435548	0.433184	0.231883	0.0825546	0.180201	0.125752	0.122138	0.118524	0.124273	0.16747	0.111729	0.110853	0.0618294	0.07053	0.0579837	0.0454373	0.0637177	0.0291086	0.0191698	0.0257154	0.01474	0.0115028	0.00915752	0.00776681	0.0028466	0.0034096	0.00333061	0.00236149	0.00308239	0.00199047		0	0.00167204	0	0	0	0.00082728	0.00140077	0.00201732	0	0	0	0.00757927	0.00982935	0	0	0	0	0	0.00697765	0	0	0.0114761	0.0124796	0.0134831	0.0157848	0.0400356	0.101882	0.227929	0.275273	0.430752	0.332539	0.261549	0.198005	0.143741	0.133418	0.142543	0.151668	0.198785	0.131643	0.102962	0.122439	0.0692527	0.0755912	0.0819297	0.0770342	0.0901166	0.0675881	0.0650371	0.0463288	0.0179548	0.018532	0.0117727	0.0140024	0.00934584	0.00882053	0.0054206	0.0044153	0.000399727	0.000543671		0	0	0	0	0	0	0	0	0	0	0	0	0	0	0.00502409	0	0	0	0	0.0140288	0	0.00938095	0.00865638	0.00793181	0.0066745	0.0251958	0.0959436	0.259469	0.387472	0.420664	0.388281	0.201411	0.184635	0.078495	0.127216	0.141827	0.156439	0.0882931	0.0829612	0.101042	0.0703026	0.0524829	0.0644512	0.0697662	0.0750813	0.0567759	0.0386392	0.0244761	0.0175783	0.0115286	0.0111485	0.0035637	0.00668259	0.00198728	0.00147968	0.00180861	0.00116878	0.000210613	0		0	0.00305433	0.0590493	0	0	0	0	0.00221671	0.0084215	0	0.00289691	0.00182808	0	0	0	0	0	0	0.00254722	0.00552589	0	0.00499299	0.00656157	0.00813015	0.00793506	0.01906	0.0504836	0.130418	0.207561	0.383059	0.325782	0.207594	0.237379	0.118247	0.126601	0.157189	0.187776	0.157304	0.259408	0.187795	0.201255	0.102439	0.0917178	0.057247	0.0446568	0.0778753	0.0328224	0.0353278	0.0292359	0.0101027	0.0124977	0.0148348	0.0034058	0.00472395	0.00737392	0.00473807	0.00523566	0.00480403	0.0043724		0	0.00147919	0	0	0	0.00186203	0.00113866	0	0.0059807	0	0	0.003855	0.00895902	0.00711257	0	0	0	0	0	0	0	0.0123148	0.0104118	0.00850879	0.0121235	0.0333318	0.086414	0.15011	0.349242	0.369004	0.422819	0.365424	0.292018	0.133192	0.169887	0.157959	0.146032	0.109306	0.160014	0.142987	0.0892637	0.0495423	0.0420299	0.0574671	0.0529419	0.0721568	0.0612963	0.0285898	0.019373	0.0294166	0.0147501	0.0111958	0.0086202	0.00604457	0.00756222	0.00282037	0.00282747	0.00214503	0.000608982		0	0	0	0	0	0	0	0	0	0	0	0	0	0	0	0	0	0	0	0	0	0.00649433	0.00324717	0	0.0040204	0.00520068	0.0494734	0.10922	0.329614	0.364921	0.323961	0.337371	0.178956	0.135571	0.0907121	0.0990337	0.107355	0.0884046	0.103636	0.105587	0.106703	0.0352728	0.0501383	0.0776756	0.105213	0.0618189	0.0382103	0.0361458	0.0186209	0.0111466	0.01137	0.00519634	0.00636788	0.00753942	0.0002507	0.000367476	0.00612366	0	0		0	0	0	0	0	0	0	0	0.00283865	0	0.00101445	0	0.00716136	0	0	0	0	0.00450269	0	0.00643566	0.00505143	0.0116129	0.0143135	0.00446331	0.00551747	0.00233948	0.022941	0.108536	0.264593	0.456477	0.614751	0.43424	0.216263	0.270059	0.186943	0.19014	0.193336	0.164537	0.289007	0.155886	0.143709	0.131532	0.106238	0.0519481	0.0603424	0.0905866	0.0546582	0.041293	0.0151147	0.0397804	0.0246132	0.010902	0.00570579	0.00176756	0.000344992	0	0	0	0		0	0	0	0	0.00153977	0	0	0.00251497	0.0124489	0.00462801	0.00106712	0	0	0	0	0	0	0	0	0	0	0	0.0115428	0.0112556	0.0136594	0	0.0122767	0.078606	0.167542	0.302956	0.381068	0.387472	0.271502	0.173874	0.279765	0.229214	0.178664	0.258354	0.186855	0.116298	0.0683297	0.117531	0.0861598	0.0186629	0.0741619	0.058315	0.0634984	0.0280986	0.0464934	0.0347076	0.00986343	0.0210214	0.00293573	0.00379275	0.00389384	0.00285466	0	0	0		0	0	0	0	0	0	0	0	0	0	0	0.000432458	0.000216229	0	0	0.143585	0	0	0	0.00486971	0	0	0.006738	0.00611408	0.00117494	0.0229212	0.0553065	0.217961	0.419595	0.476765	0.582566	0.371239	0.306189	0.143141	0.118074	0.110816	0.204786	0.181478	0.107579	0.106314	0.108217	0.11012	0.0714351	0.0303697	0.0457837	0.020988	0.0259226	0.00207956	0.00168642	0.00447722	0.00232363	0.00179714	0.000206289	0.000111377	0	0	0	0	0		0	0	0	0	0	0	0.000250648	0	0	0.0115958	0	0	0	0	0	0	0	0	0	0	0	0.0040186	0.0153808	0.0136319	0.0123447	0.00283066	0.068525	0.152058	0.536904	0.610138	0.650954	0.377395	0.246005	0.194146	0.129179	0.142179	0.117217	0.17961	0.126228	0.114452	0.109247	0.104042	0.0611067	0.0451477	0.0198199	0.00921243	0.00987735	0.00130681	0.00169404	0.00132236	0.00255089	0.000833414	0.000524691	0.000675197	0.000327233	0	0	0	0		0	0	0	0	0	0	0	0	0	0	0	0	0	0.00601543	0	0	0.0160383	0.0053605	0.0127519	0	0	0	0.00846152	0.0103676	0.172036	1	0.754636	0.518945	0.333766	0.304912	0.164554	0.116458	0.119122	0.0314679	0.0476266	0.047334	0.0567334	0.036899	0.0278158	0.0219237	0.0387888	0.0359293	0.0237295	0.00989973	0.017255	0.0132813	0.013394	0.0116142	0.00887392	0.0118362	0.00450101	0.00477823	0.00345468	0.000885505	0.000661421	0.000430024		0	0	0	0.00230768	0	0	0	0	0.0219311	0	0.00464349	0	0	0	0	0	0	0	0	0	0	0.00233165	0.00597007	0.0126374	0.143779	0.681213	0.894486	0.522631	0.197463	0.116223	0.153744	0.176582	0.13829	0.126822	0.101151	0.116134	0.0988691	0.0561541	0.0490466	0.032868	0.0405538	0.062428	0.077561	0.0327813	0.0234555	0.0231505	0.0137074	0.0150344	0.0139298	0.00690946	0.00382673	0.00312249	0.00139247	0.000602958	0.000304539	0.000456929		TRUE
233	4443	1230	4036	Q9H4I9	1	11.441	4	51.4	107	0	11.884	sp|Q9H4I9|EMRE_HUMAN Essential MCU regulator, mitochondrial OS=Homo sapiens OX=9606 GN=SMDT1 PE=1 SV=1	Q9H4I9	Essential MCU regulator, mitochondrial	SMDT1	72250	133200	1879000	875650	319860	0	0	0	0	0	0	881190	431040	334630	541730	391950	335360	385770	182370	0	420900	346720	480675	614630	397890	594940	653030	1433100	2158500	4668900	3716000	2231400	1721000	721850	1326400	1361100	1395800	1373200	1690900	191010	1148800	685140	1039200	788100	537000	829580	822400	525450	289270	256760	173710	43762	0	0	0	19479	0	0	0		150272	97939.6	175875	1.21752e+06	549491	193250	0	135309	0	0	0	592879	301611	0	328454	647823	468244	616044	0	0	0	285057	334887	384718	293303	315779	777358	1.37274e+06	1.68232e+06	3.6909e+06	3.3801e+06	2.7095e+06	1.53373e+06	810430	902089	1.04775e+06	1.19341e+06	1.33544e+06	1.04674e+06	0	1.31867e+06	534815	459435	384054	503080	769453	638136	497752	219368	0	311778	338709	297601	217071	0	22811.2	87038.9	0	0		0	685708	168874	0	0	0	0	0	0	141284	710717	209718	267590	0	0	0	579714	215327	0	0	196457	257652	128826	0	129474	811882	671745	2.1918e+06	3.30673e+06	2.91132e+06	1.91527e+06	2.19079e+06	983962	640309	1.43671e+06	1.26057e+06	1.08443e+06	754314	992309	0	445466	496311	290313	390395	490476	421386	539510	195186	462667	0	171066	0	83973	0	0	0	8618.84	0	0		0	170861	851209	210395	153626	140684	0	0	0	0	0	671107	334296	618643	812745	712755	633222	552903	0	0	0	709507	354753	0	490166	0	549435	1.00918e+06	1.17307e+06	3.50616e+06	3.80108e+06	2.75955e+06	2.01565e+06	1.04169e+06	1.09285e+06	1.75592e+06	2.41899e+06	1.35657e+06	3.35856e+06	2.7e+06	1.86767e+06	2.00921e+06	632229	856933	0	509720	0	206528	134613	0	0	0	0	0	0	0	0	0	0		0	110701	507440	784020	237735	133452	0	95263	0	0	165213	208627	568906	456585	945656	467960	256601	321752	0	0	0	373849	186925	0	0	329134	824990	815652	1.74283e+06	3.29164e+06	2.40984e+06	3.48675e+06	2.91849e+06	1.29329e+06	1.64865e+06	1.48339e+06	1.31812e+06	1.70806e+06	1.22692e+06	1.31832e+06	890559	0	0	846002	504231	435812	500913	241967	140913	0	96509.8	0	0	0	0	0	0	0	0		0	0	555378	1.02303e+06	199948	0	0	0	0	0	0	451417	329835	0	190497	0	0	0	0	0	0	0	0	0	0	328735	503646	1.48786e+06	2.46268e+06	464651	2.3222e+06	3.12064e+06	1.87181e+06	481759	745181	891054	1.03693e+06	1.24937e+06	643964	160878	0	0	0	0	0	0	0	0	0	0	0	0	0	0	0	0	0	0	0		0	0	0	0	0	0	0	0	0	0	0	0	114318	400248	309199	168263	163080	136477	0	0	0	0	0	0	0	118841	399276	963520	3.87819e+06	2.7146e+06	3.41997e+06	5.64783e+06	4.29077e+06	1.02306e+06	1.33488e+06	1.44612e+06	1.55736e+06	2.49959e+06	5.22175e+06	970189	1.24602e+06	1.52185e+06	1.38872e+06	962958	847901	945924	1.10823e+06	36598	679341	437666	0	0	0	0	0	0	0	0	0		460397	0	77655.8	0	0	0	0	0	0	0	461616	0	0	0	288802	215382	0	0	0	0	0	0	0	0	172322	170510	762507	1.89434e+06	2.29765e+06	3.35296e+06	0	4.1351e+06	4.9658e+06	1.71461e+06	2.5264e+06	2.50532e+06	2.48424e+06	0	4.28678e+06	4.62443e+06	2.52495e+06	1.73269e+06	1.38644e+06	839667	877895	0	968590	0	0	0	1.02976e+06	0	0	0	0	0	0	0	0		0	0	223083	276474	145629	0	0	0	0	0	492903	510458	442601	374744	348424	0	285595	705645	288417	0	191144	244141	327901	318748	371439	289606	560480	925500	3.24093e+06	3.95103e+06	4.23082e+06	3.2757e+06	2.50166e+06	1.53555e+06	1.34735e+06	571241	1.01747e+06	1.33699e+06	0	577800	724637	871473	1.27311e+06	0	614964	450699	335744	348570	103260	48313.4	0	0	0	0	0	0	0	0	0		0	0	38984	91949.5	124712	0	0	0	0	211207	459278	1.04658e+06	776218	505855	1.11919e+06	529326	561619	1.03608e+06	475887	0	0	390820	349313	429870	216143	362540	628011	1.45577e+06	1.92714e+06	4.8069e+06	5.29676e+06	4.02997e+06	3.3428e+06	1.26665e+06	879934	1.69055e+06	795911	1.97035e+06	0	892888	1.1855e+06	1.47811e+06	513277	67810.3	291736	0	160239	0	243142	31190.9	0	0	0	0	0	0	0	0	0		2.67042e+06	1.77447e+06	1.55924e+06	2.98426e+06	1.13884e+06	849630	555296	444538	0	195197	227817	235093	0	246141	0	0	285242	295464	0	236328	219061	232048	210844	225714	957000	3.94781e+06	3.24344e+06	2.68032e+06	3.82374e+06	2.48301e+06	1.87881e+06	805708	337626	501455	572228	307224	0	0	0	0	0	0	0	170008	282427	255576	195844	167553	162806	0	0	0	24948.8	0	0	0		2.34807e+06	1.44974e+06	991762	866319	808645	476768	349227	220023	248973	137812	0	0	237197	0	0	0	254447	181763	0	224143	389025	316884	238484	233545	789540	4.92797e+06	3.25517e+06	4.5763e+06	1.67756e+06	118030	1.82415e+06	1.0119e+06	672362	1.41005e+06	696640	1.49554e+06	628503	62732.5	770778	165124	128276	489521	372861	348634	341622	394390	0	0	0	0	0	59328.6	0	0	0	0	5.64783e+06	SMDT1	0.0127925	0.0235843	0.332694	0.155042	0.0566342	0	0	0	0	0	0	0.156023	0.0763196	0.0592493	0.0959183	0.0693984	0.0593786	0.0683041	0.0322903	0	0.0745242	0.06139	0.085108	0.108826	0.0704501	0.10534	0.115625	0.253744	0.382182	0.826672	0.657952	0.39509	0.304719	0.12781	0.234851	0.240995	0.247139	0.243138	0.299389	0.0338201	0.203406	0.12131	0.184	0.13954	0.0950808	0.146885	0.145614	0.0930358	0.0512179	0.0454617	0.030757	0.00774847	0	0	0	0.00344894	0	0	0		0.0266071	0.0173411	0.0311404	0.215573	0.0972924	0.0342167	0	0.0239577	0	0	0	0.104975	0.0534029	0	0.0581558	0.114703	0.0829069	0.109076	0	0	0	0.050472	0.0592949	0.0681178	0.0519321	0.0559116	0.137638	0.243057	0.29787	0.653509	0.598479	0.479742	0.271562	0.143494	0.159723	0.185514	0.211304	0.236453	0.185336	0	0.233483	0.094694	0.0813471	0.0680003	0.089075	0.136239	0.112988	0.0881316	0.0388412	0	0.0552032	0.0599716	0.052693	0.0384344	0	0.00403894	0.015411	0	0		0	0.121411	0.0299008	0	0	0	0	0	0	0.0250156	0.125839	0.0371325	0.0473793	0	0	0	0.102644	0.0381256	0	0	0.0347845	0.0456197	0.0228099	0	0.0229245	0.143751	0.118939	0.388079	0.585488	0.515477	0.339116	0.387899	0.17422	0.113373	0.254382	0.223196	0.192009	0.133558	0.175697	0	0.078874	0.0878764	0.0514027	0.069123	0.0868433	0.0746103	0.0955252	0.0345594	0.0819194	0	0.0302889	0	0.0148682	0	0	0	0.00152604	0	0		0	0.0302525	0.150715	0.0372524	0.027201	0.0249095	0	0	0	0	0	0.118826	0.0591903	0.109536	0.143904	0.1262	0.112118	0.0978965	0	0	0	0.125625	0.0628124	0	0.0867884	0	0.0972826	0.178685	0.207702	0.620797	0.673017	0.488604	0.35689	0.184441	0.193499	0.310902	0.428304	0.240194	0.594664	0.47806	0.330689	0.355749	0.111942	0.151728	0	0.0902507	0	0.0365677	0.0238345	0	0	0	0	0	0	0	0	0	0		0	0.0196007	0.089847	0.138818	0.0420932	0.0236289	0	0.0168672	0	0	0.0292524	0.0369393	0.10073	0.0808426	0.167437	0.0828567	0.0454336	0.0569692	0	0	0	0.0661935	0.0330968	0	0	0.0582762	0.146072	0.144419	0.308584	0.582815	0.426684	0.617362	0.516746	0.228989	0.291909	0.262647	0.233386	0.302428	0.217238	0.233421	0.157682	0	0	0.149792	0.0892788	0.0771645	0.0886913	0.0428426	0.0249499	0	0.017088	0	0	0	0	0	0	0	0		0	0	0.0983348	0.181137	0.0354026	0	0	0	0	0	0	0.0799275	0.0584004	0	0.0337293	0	0	0	0	0	0	0	0	0	0	0.0582055	0.0891752	0.263439	0.436041	0.0822708	0.411167	0.552537	0.331421	0.0853	0.131941	0.157769	0.183597	0.221212	0.11402	0.0284849	0	0	0	0	0	0	0	0	0	0	0	0	0	0	0	0	0	0	0		0	0	0	0	0	0	0	0	0	0	0	0	0.020241	0.0708677	0.0547466	0.0297924	0.0288749	0.0241646	0	0	0	0	0	0	0	0.0210419	0.0706955	0.1706	0.686669	0.480645	0.605537	1	0.75972	0.181142	0.236354	0.25605	0.275746	0.442576	0.924559	0.171781	0.220619	0.269458	0.245885	0.170501	0.150129	0.167485	0.196222	0.00648002	0.120284	0.0774928	0	0	0	0	0	0	0	0	0		0.0815175	0	0.0137497	0	0	0	0	0	0	0	0.0817334	0	0	0	0.0511351	0.0381354	0	0	0	0	0	0	0	0	0.0305113	0.0301904	0.135009	0.335411	0.406819	0.593673	0	0.732158	0.879241	0.303587	0.447322	0.44359	0.439858	0	0.759013	0.818798	0.447066	0.306788	0.245482	0.148671	0.155439	0	0.171498	0	0	0	0.182328	0	0	0	0	0	0	0	0		0	0	0.039499	0.0489523	0.025785	0	0	0	0	0	0.087273	0.0903813	0.0783666	0.066352	0.0616917	0	0.0505672	0.124941	0.0510669	0	0.0338439	0.0432274	0.0580578	0.0564373	0.0657668	0.0512773	0.0992381	0.163868	0.573837	0.699566	0.749106	0.579993	0.442943	0.271883	0.23856	0.101143	0.180153	0.236726	0	0.102305	0.128304	0.154302	0.225416	0	0.108885	0.0798004	0.0594466	0.0617176	0.0182831	0.00855433	0	0	0	0	0	0	0	0	0		0	0	0.00690248	0.0162805	0.0220813	0	0	0	0	0.0373961	0.0813195	0.185307	0.137437	0.0895664	0.198163	0.093722	0.0994398	0.183447	0.0842602	0	0	0.0691984	0.0618491	0.0761125	0.0382701	0.064191	0.111195	0.257758	0.341219	0.851107	0.93784	0.713543	0.591873	0.224272	0.1558	0.299327	0.140923	0.348868	0	0.158094	0.209904	0.261713	0.0908805	0.0120064	0.0516545	0	0.0283719	0	0.0430506	0.00552263	0	0	0	0	0	0	0	0	0		0.472822	0.314186	0.276077	0.528391	0.201642	0.150435	0.0983202	0.0787095	0	0.0345615	0.0403372	0.0416253	0	0.0435815	0	0	0.0505048	0.0523146	0	0.0418441	0.0387867	0.0410863	0.0373319	0.0399648	0.169446	0.698996	0.574281	0.474575	0.677029	0.43964	0.332661	0.142658	0.0597798	0.0887873	0.101318	0.0543968	0	0	0	0	0	0	0	0.0301015	0.0500063	0.0452522	0.0346759	0.0296668	0.0288263	0	0	0	0.00441741	0	0	0		0.415748	0.25669	0.175601	0.15339	0.143178	0.0844162	0.0618339	0.0389571	0.0440829	0.0244009	0	0	0.041998	0	0	0	0.0450521	0.0321829	0	0.0396866	0.0688804	0.0561073	0.0422258	0.0413513	0.139795	0.872543	0.576358	0.810276	0.297028	0.0208984	0.322983	0.179167	0.119048	0.249662	0.123347	0.264799	0.111282	0.0111074	0.136473	0.0292367	0.0227125	0.0866743	0.0660186	0.0617288	0.0604873	0.0698304	0	0	0	0	0	0.0105047	0	0	0	0	Mitochondrion inner membrane;	TRUE
234	4444	1322	4297	Q9NWR8	1	39.082	14	44.3	336	0	35.059	sp|Q9NWR8|MCUB_HUMAN Calcium uniporter regulatory subunit MCUb, mitochondrial OS=Homo sapiens OX=9606 GN=MCUB PE=1 SV=2	Q9NWR8	Calcium uniporter regulatory subunit MCUb, mitochondrial	MCUB	21992	64693	0	0	0	0	0	0	0	0	0	0	0	0	14214	0	0	0	205030	0	13657	95675	47837.5	0	0	0	105560	67311	1152400	2115000	829420	611140	241630	78263	167380	128977	90574	339090	458660	580590	245360	196470	310510	176181	41852	64338	19086	46593	0	4183.4	0	0	0	9005.4	0	0	0	0	0		0	0	123578	0	105365	0	0	63387.3	0	0	0	65335.3	0	9995.74	17157.8	16635.4	0	0	0	0	0	0	7362.07	14724.1	18884.7	0	273824	592101	867908	2.49016e+06	1.51268e+06	696662	580772	493882	210284	183191	156099	742347	113392	226776	276278	233039	183475	133911	129675	21694.9	192341	24026.3	105496	14911.9	12541.2	27258.3	6140.53	14035.8	0	12103.6	26026.7	15546.1	3447.02		25358.8	99238.7	53897.2	0	0	0	77984.5	34510.5	0	0	0	0	0	26507.1	146104	216192	0	95915.7	0	0	150535	112468	80189.3	47910.2	73806.5	140472	248401	961419	1.76971e+06	1.39053e+06	1.45652e+06	639973	159373	153936	522357	450077	377797	563528	181332	404233	388288	260078	191309	201344	211380	123108	0	0	0	17872.6	29259.9	30673.4	0	0	0	0	10589.3	6319.15	9305.29		0	116089	0	0	0	0	169933	840536	0	0	0	0	0	86465.4	0	53407	0	0	0	0	0	0	58424.5	116849	0	0	168695	722964	353761	2.45959e+06	1.74109e+06	764020	82069.8	237014	477868	577278	676688	807421	1.05044e+06	1.15132e+06	753295	403904	810089	137874	163281	192929	101395	42129.3	56550.9	46518.4	55031.2	30749.8	0	25704.5	0	16787	0	5041.26	10082.5		0	0	0	17601.2	0	0	0	572502	250491	0	721541	7030.03	0	30129.7	93941.7	0	0	0	0	12533.5	8736.2	37055.1	32704.8	28354.4	41922.1	262016	286832	486190	2.17965e+06	1.91977e+06	2.57316e+06	846459	1.34624e+06	387957	642561	635289	628017	800382	495260	596534	177929	283196	297303	77429.4	94266.6	95661.4	20009.3	117010	9794.44	51809	60304.1	5378.1	29946.2	54514.2	0	0	0	11970.2	0		0	48665.8	0	591991	0	0	0	0	199194	0	0	562749	405850	0	8430.07	12208.5	0	0	0	0	0	0	0	0	0	331508	0	344290	1.35139e+06	768952	925941	306034	154035	21199.2	19274.3	22583.7	25893	9318.05	168927	815288	147983	345692	489703	361549	233396	163305	409226	75847.6	43991.6	39282.7	0	0	19769.5	39538.9	0	46403.3	0	0	0		17525.3	0	0	0	0	0	0	0	0	0	0	0	28197.8	0	10474.8	17409.6	234292	611328	319564	312421	285047	0	58131.8	203551	226522	0	0	11623.8	1.06243e+06	2.33054e+06	3.17459e+06	1.31616e+06	683061	725774	454908	465221	475533	925034	1.70536e+06	250562	219656	188751	155037	4335.36	39221.4	193668	122658	188068	32169.3	342969	54214.9	47375.8	0	10118.9	0	0	528723	0	0		73950.7	66656.3	0	0	0	496580	591800	0	549315	54914.9	0	0	0	0	0	0	0	0	508792	0	0	0	0	184553	0	0	0	0	409976	814105	1.07716e+06	673258	40574	283119	0	134575	269150	658711	229000	144205	0	419275	0	134838	437584	292646	90037.8	208646	273903	227967	0	32909.7	0	10351.1	54073.9	249726	0	0	0		8579.99	0	0	0	0	0	0	250383	27021.3	20788.6	15886.2	0	3044.21	6088.43	0	107436	0	12555	0	4829.49	12637	150968	104754	32040	16066.1	20482.9	197602	829587	711556	2.7983e+06	3.71929e+06	1.16614e+06	977746	561096	550348	519013	968657	444521	372450	91253.3	90090.2	88927	56639.1	19752.6	188488	96547.9	12287.5	1.02243e+07	0	1.31945e+06	154922	0	7251.58	0	0	0	0	2675.34	5350.69		0	0	0	0	0	120069	4434.96	241882	83981.3	5369.3	11348	38937.1	22758.8	6580.43	16243.8	17856.4	16698.9	17855.7	0	0	0	9832.83	0	6898.59	138071	239571	247673	654297	2.40538e+06	3.16313e+06	3.12518e+06	1.58104e+06	1.12122e+06	1.14993e+06	311306	720010	672060	661943	211438	11843.8	155546	299249	392312	169517	33428.7	0	4732.26	4240.17	0	0	0	0	0	0	3567.42	0	0	0	0		194919	0	0	0	0	0	0	0	0	543176	0	0	0	0	0	606673	0	0	173470	128476	216851	182406	0	0	353944	5.26865e+06	4.15068e+06	2.92534e+06	1.9122e+06	1.7491e+06	871726	614128	13899.2	123099	11047.2	102222	221434	75606.6	121552	0	53977.1	48093.9	45836	4532.37	44529.1	0	67849.3	162233	58887.3	49459.7	16568.7	10292.6	8882.57	5915.49	0	0		0	83054.1	0	3906.21	0	0	0	236579	0	0	518680	0	0	414539	512638	540793	4904.74	171851	0	0	0	0	0	0	785880	4.50116e+06	4.85602e+06	2.45412e+06	759579	652823	634036	91270.2	15348.2	99560.7	364989	160536	127616	4732.83	72747.1	0	43153	55740.8	58927.4	144306	81885.8	157594	95457.2	41372	78030.5	37396.5	35852.9	4245.85	11233.1	0	0	0	1.02243e+07	MCUB	0.00215096	0.00632738	0	0	0	0	0	0	0	0	0	0	0	0	0.00139022	0	0	0	0.0200532	0	0.00133574	0.00935762	0.00467881	0	0	0	0.0103244	0.00658344	0.112712	0.20686	0.0811225	0.0597734	0.0236329	0.00765462	0.0163708	0.0126148	0.00885871	0.0331651	0.0448598	0.0567854	0.0239978	0.019216	0.0303698	0.0172316	0.00409339	0.00629266	0.00186673	0.00455709	0	0.000409163	0	0	0	0.000880785	0	0	0	0	0		0	0	0.0120867	0	0.0103053	0	0	0.00619968	0	0	0	0.0063902	0	0.000977647	0.00167814	0.00162705	0	0	0	0	0	0	0.000720057	0.00144011	0.00184705	0	0.0267817	0.0579112	0.0848869	0.243553	0.14795	0.068138	0.0568031	0.0483048	0.0205671	0.0179173	0.0152675	0.0726063	0.0110905	0.0221801	0.0270218	0.0227927	0.017945	0.0130974	0.012683	0.00212189	0.0188122	0.00234992	0.0103181	0.00145848	0.00122661	0.00266604	0.000600582	0.00137279	0	0.0011838	0.00254557	0.00152051	0.00033714		0.00248025	0.00970617	0.00527148	0	0	0	0.00762738	0.00337534	0	0	0	0	0	0.00259256	0.0142899	0.021145	0	0.00938116	0	0	0.0147233	0.0110001	0.00784303	0.00468593	0.00721875	0.0137391	0.0242952	0.0940328	0.173089	0.136002	0.142457	0.0625934	0.0155877	0.0150559	0.0510898	0.0440203	0.0369509	0.0551166	0.0177354	0.0395365	0.0379771	0.0254373	0.0187112	0.0196927	0.0206743	0.0120408	0	0	0	0.00174806	0.0028618	0.00300005	0	0	0	0	0.0010357	0.000618053	0.000910116		0	0.0113542	0	0	0	0	0.0166205	0.0822098	0	0	0	0	0	0.00845686	0	0.00522354	0	0	0	0	0	0	0.00571429	0.0114286	0	0	0.0164994	0.0707105	0.0346	0.240564	0.17029	0.0747259	0.00802695	0.0231814	0.0467385	0.0564615	0.0661844	0.0789709	0.10274	0.112606	0.073677	0.0395044	0.0792319	0.013485	0.0159699	0.0188697	0.00991706	0.00412051	0.00553104	0.0045498	0.0053824	0.00300752	0	0.00251406	0	0.00164188	0	0.000493067	0.000986134		0	0	0	0.0017215	0	0	0	0.0559943	0.0244996	0	0.0705713	0.000687582	0	0.00294688	0.00918809	0	0	0	0	0.00122586	0.000854456	0.00362423	0.00319873	0.00277324	0.00410025	0.0256268	0.028054	0.0475525	0.213184	0.187765	0.251672	0.082789	0.131671	0.0379446	0.0628465	0.0621353	0.061424	0.0782824	0.0484396	0.0583448	0.0174026	0.0276984	0.0290781	0.00757308	0.00921987	0.00935629	0.00195704	0.0114443	0.000957958	0.00506725	0.00589812	0.000526013	0.00292892	0.00533183	0	0	0	0.00117076	0		0	0.00475983	0	0.0579004	0	0	0	0	0.0194825	0	0	0.0550404	0.0396947	0	0.000824515	0.00119407	0	0	0	0	0	0	0	0	0	0.0324236	0	0.0336738	0.132174	0.0752084	0.0905629	0.0299321	0.0150656	0.00207341	0.00188515	0.00220882	0.0025325	0.000911364	0.0165221	0.0797403	0.0144736	0.0338109	0.0478961	0.0353618	0.0228276	0.0159722	0.0400249	0.00741838	0.00430265	0.00384209	0	0	0.00193358	0.00386716	0	0.00453854	0	0	0		0.00171408	0	0	0	0	0	0	0	0	0	0	0	0.00275792	0	0.0010245	0.00170277	0.0229152	0.0597917	0.0312554	0.0305568	0.0278794	0	0.00568566	0.0199086	0.0221553	0	0	0.00113688	0.103912	0.227942	0.310495	0.128729	0.0668077	0.0709853	0.0444929	0.0455015	0.0465102	0.0904742	0.166795	0.0245065	0.0214838	0.018461	0.0151636	0.000424026	0.0038361	0.018942	0.0119967	0.0183942	0.00314636	0.0335445	0.00530256	0.00463365	0	0.000989692	0	0	0.0517125	0	0		0.00723285	0.00651941	0	0	0	0.0485687	0.0578818	0	0.0537265	0.00537103	0	0	0	0	0	0	0	0	0.0497631	0	0	0	0	0.0180505	0	0	0	0	0.0400983	0.0796246	0.105353	0.0658489	0.0039684	0.0276909	0	0.0131623	0.0263246	0.0644261	0.0223976	0.0141041	0	0.0410078	0	0.013188	0.0427985	0.0286226	0.00880626	0.0204069	0.0267895	0.0222966	0	0.00321878	0	0.0010124	0.00528877	0.0244248	0	0	0		0.000839177	0	0	0	0	0	0	0.024489	0.00264286	0.00203326	0.00155377	0	0.000297743	0.000595487	0	0.0105079	0	0.00122796	0	0.000472355	0.00123598	0.0147656	0.0102456	0.00313372	0.00157137	0.00200336	0.0193267	0.0811389	0.0695947	0.273691	0.36377	0.114056	0.0956297	0.0548788	0.0538276	0.0507628	0.0947408	0.0434769	0.0364279	0.00892515	0.00881139	0.00869763	0.00553966	0.00193193	0.0184353	0.00944299	0.00120179	1	0	0.12905	0.0151523	0	0.00070925	0	0	0	0	0.000261665	0.000523331		0	0	0	0	0	0.0117435	0.000433767	0.0236576	0.0082139	0.000525151	0.00110991	0.00380829	0.00222595	0.000643607	0.00158875	0.00174646	0.00163326	0.0017464	0	0	0	0.000961713	0	0.000674726	0.0135042	0.0234316	0.024224	0.0639943	0.235261	0.309374	0.305662	0.154636	0.109663	0.11247	0.0304477	0.0704215	0.0657318	0.0647422	0.0206799	0.0011584	0.0152134	0.0292684	0.0383706	0.0165798	0.00326954	0	0.000462845	0.000414715	0	0	0	0	0	0	0.000348916	0	0	0	0		0.0190643	0	0	0	0	0	0	0	0	0.053126	0	0	0	0	0	0.0593364	0	0	0.0169664	0.0125657	0.0212094	0.0178405	0	0	0.034618	0.515308	0.405963	0.286117	0.187025	0.171073	0.0852603	0.0600656	0.00135943	0.0120399	0.00108048	0.00999799	0.0216577	0.0073948	0.0118886	0	0.0052793	0.00470388	0.00448305	0.000443294	0.00435522	0	0.00663609	0.0158674	0.00575955	0.00483747	0.00162052	0.00100668	0.000868771	0.000578573	0	0		0	0.00812322	0	0.000382052	0	0	0	0.0231389	0	0	0.0507302	0	0	0.0405446	0.0501392	0.052893	0.000479714	0.0168082	0	0	0	0	0	0	0.076864	0.440242	0.474949	0.240029	0.0742917	0.0638502	0.0620127	0.0089268	0.00150115	0.00973766	0.0356982	0.0157014	0.0124817	0.000462901	0.00711512	0	0.00422063	0.0054518	0.00576347	0.014114	0.00800895	0.0154137	0.00933632	0.00404645	0.00763188	0.00365761	0.00350664	0.000415271	0.00109866	0	0	0	Mitochondrion inner membrane;	TRUE
235	4305	683	2134	Q13423	1	113.89	69	53.3	1086	0	323.31	sp|Q13423|NNTM_HUMAN NAD(P) transhydrogenase, mitochondrial OS=Homo sapiens OX=9606 GN=NNT PE=1 SV=3	Q13423	NAD(P) transhydrogenase, mitochondrial	NNT	15157	6328.3	38153	421490	34620	118540	113100	294390	414290	1046700	1275900	592300	2022300	3001300	2075600	360960	232940	141050	71844	497360	1112600	913950	889320	864690	913600	12149000	195260000	401750000	42236000	5893800	2468500	634540	644730	388500	84952	293551	502150	132850	122290	74822	204330	69754	12014	27863	43712	80268	97014	57605	75056	44120	72385	89692	28175	25977	1107.1	15762	17589	57779	5069.9		0	75021.8	20651.9	242857	73418.9	66091.7	135056	25636.2	152028	571940	3.4361e+06	900342	1.95914e+06	1.23569e+06	713451	1.32322e+06	540869	0	58359.3	591350	921568	2.12266e+06	1.52762e+06	932575	389906	637402	1.75613e+07	5.73137e+08	5.38004e+07	9.3275e+06	2.60302e+06	533820	634327	327711	233511	240783	248055	73059.8	27538.7	76834.3	76306.7	104884	63273.3	21662.5	53924.4	115183	65623.5	370471	20088.4	33275.2	72498.2	17445.2	82623.2	133300	5823.79	7145.69	6429.05	0	0		623.007	0	10352.1	88567.5	21496	210342	248190	173180	181503	312670	134435	353100	718002	530968	543644	843240	151736	113662	476739	979984	1.87775e+06	2.54275e+06	1.9306e+06	1.31845e+06	766553	1.93469e+06	5.92398e+07	5.04766e+08	4.30497e+07	3.99677e+06	2.05685e+06	574691	1.20573e+06	253581	237254	283445	329636	326297	125308	13239.1	133655	104403	110674	71450.4	32226.4	0	53243.5	62491.1	21166	43488.1	49367.4	19029.5	10625.1	6246.53	0	46309.6	4075.48	1596.7	1596.7		18359.6	39137.5	45063.1	147529	135361	92355	63072.1	467621	205432	295226	787325	394339	608498	703178	492409	597748	100062	125572	143417	1.02684e+06	981427	1.96822e+06	1.28882e+06	609427	1.27163e+06	3.8997e+06	3.24925e+08	2.42904e+08	3.47741e+07	6.35852e+06	2.89425e+06	1.0359e+06	1.3286e+06	3635.19	311545	248396	185246	106551	105089	149360	243820	86245	120224	180747	60870.5	586314	153330	77460.3	121517	413597	40252.5	46759.5	18484.7	21051.1	31372.4	181057	29717.2	39946.3	50175.4		28568	23724.9	39739.5	48225.6	40580.9	135041	114884	161815	99624.3	1.25723e+06	2.59085e+06	1.28196e+06	1.26378e+06	1.41588e+06	1.28157e+06	334369	331359	173409	563372	256770	1.35637e+06	1.58378e+06	1.62347e+06	1.66315e+06	765591	2.51127e+06	1.81774e+07	5.73178e+08	8.22099e+07	1.00956e+07	3.38125e+06	1.28127e+06	909901	113533	59789.5	101434	143078	40764.7	44472.3	259055	248097	24410.3	217002	37382	89458.2	698304	97596.7	88274	121312	50259.2	77190	35035.4	28552.6	22069.7	12851.4	23441.7	13959.1	23706	21621.7		0	49274.8	6179.02	144746	29702	53792.3	147671	605994	376171	1.57682e+06	1.14333e+06	573164	1.48117e+06	1.29845e+06	1.06499e+06	1.62822e+06	296146	19622.5	110785	320068	64138.6	1.05283e+06	1.19796e+06	1.3431e+06	201199	1.47411e+06	1.40573e+07	4.67545e+08	9.29438e+07	8.73561e+06	1.83397e+06	1.07696e+06	837777	5.55709e+06	778840	519624	260407	182403	146123	84406.3	134480	83217	150577	222593	294609	140708	29087	23497.8	259608	0	18785.9	1912.05	18891.1	35870.1	22652.2	21276	12756	17727.8	8741.04		0	6022.32	39946.1	114374	28066.8	28012.2	95124.3	162237	837295	2.881e+06	1.86381e+06	594318	1.02362e+06	3.15707e+06	1.48963e+06	389811	230106	55230.5	0	332178	913143	1.15941e+06	1.26418e+06	546568	3.56981e+06	1.01631e+07	4.72231e+08	1.48586e+08	6.1361e+07	8.46375e+06	2.64253e+06	1.15258e+06	584749	482451	62815.2	90169.3	117523	121115	152177	93282.8	102816	112349	80804.9	0	60762.4	4798.32	41290.3	97533.1	72930.9	62470.5	118528	54002.8	23329.5	35249.8	17114.7	0	5852.87	0	1934.83		0	8668.61	53846.6	120447	65718.2	15391.3	398756	779348	1.33197e+06	6.41993e+06	2.57289e+06	1.04439e+06	1.59518e+06	2.14597e+06	986795	1.20377e+06	423594	356870	284587	172393	845742	1.46641e+06	1.0845e+06	495836	1.41498e+06	4.28698e+06	3.60878e+08	3.54803e+08	4.44176e+07	5.80931e+06	3.96689e+06	1.46414e+06	833364	894137	121553	144815	168078	278325	194536	272870	227058	129060	138012	82828.1	60556.3	92178.6	149418	59923.9	346269	50075.4	66129.4	0	15808.5	42216.8	55121.6	17241.5	5561.75	0	0		0	32818.7	38504.7	10895.5	55354.5	31068.2	20867.4	0	512505	2.82379e+06	1.63966e+06	1.29116e+06	1.51902e+06	1.74689e+06	1.128e+06	889906	351666	199356	155462	417679	977428	1.25779e+06	887363	530117	849799	4.41031e+06	2.29789e+08	2.74466e+08	7.7893e+07	1.37773e+07	2.93019e+06	1.07709e+06	883550	237715	218202	257476	148489	174276	101620	309697	198101	86505.4	37286.3	180447	142235	67494.5	36986.3	66083.5	39030.4	25495.3	35415.7	17088.8	5345.92	18714.7	27261	10591	3818.06	3472.23	3126.4		21404.9	1019.48	7911.49	132687	48358.2	12504.1	10049.2	90003	324596	2.81919e+06	1.94283e+06	1.36454e+06	2.20932e+06	3.05411e+06	1.37945e+06	1.64245e+06	708597	432888	186665	73961.5	515952	1.02389e+06	1.48826e+06	782187	541075	5.54029e+06	6.60423e+07	3.66097e+08	1.07655e+08	1.88338e+07	4.44917e+06	1.05008e+06	737655	516967	200879	381249	130761	179761	39226.3	234495	204250	174005	96738.8	18786.9	13303	37160.7	54026.3	92131.6	33976.9	10885.2	14275.6	0	7642.62	10365.7	10192.7	867.191	578.127	289.064	0		98973.4	2.47475e+06	0	118622	383348	721326	2.12113e+06	574355	332135	698829	1.55302e+06	1.84256e+06	2.21941e+06	1.89821e+06	1.19735e+06	1.95786e+06	1.28909e+06	412572	217686	486021	268662	113639	199134	4.11025e+06	2.98352e+07	9.48734e+07	1.53117e+08	1.50801e+08	9.18946e+07	4.43195e+07	9.81305e+06	4.06418e+06	2.55675e+06	361146	405403	111535	399012	132158	538421	123336	141111	45985.7	40863.6	39877.4	54407.6	23686	92696.6	170941	233873	173036	135653	101846	106879	19466.5	10009.5	3964.58		131903	86774	0	81946	400048	568941	1.54919e+06	563308	7.09051e+06	1.26914e+06	1.64012e+06	2.30628e+06	2.58224e+06	917884	418751	416804	1.49237e+06	257831	203693	291436	294746	432717	395142	4.91301e+06	3.36624e+07	1.16142e+08	2.11298e+08	1.37252e+08	7.36405e+07	2.99108e+07	1.00538e+07	3.48308e+06	1.78913e+06	739647	345734	394967	99426.9	207328	155722	67117.6	16808.2	0	26768.5	24601.4	106990	131110	35182.6	179816	201754	181579	163686	59659.5	24859.7	11341.7	17838.7	0	5.73178e+08	NNT	2.64438e-05	1.10407e-05	6.6564e-05	0.000735357	6.04001e-05	0.000206812	0.000197321	0.00051361	0.000722795	0.00182614	0.00222601	0.00103336	0.00352823	0.00523625	0.00362122	0.000629752	0.000406401	0.000246084	0.000125343	0.000867724	0.00194111	0.00159453	0.00155156	0.00150859	0.00159392	0.0211959	0.340662	0.700917	0.0736875	0.0102827	0.00430669	0.00110706	0.00112483	0.0006778	0.000148212	0.000512147	0.000876081	0.000231778	0.000213354	0.000130539	0.000356486	0.000121697	2.09603e-05	4.86115e-05	7.62626e-05	0.00014004	0.000169256	0.000100501	0.000130947	7.69744e-05	0.000126287	0.000156482	4.91558e-05	4.5321e-05	1.93151e-06	2.74993e-05	3.06868e-05	0.000100805	8.84525e-06		0	0.000130887	3.60305e-05	0.000423703	0.000128091	0.000115308	0.000235626	4.47264e-05	0.000265238	0.000997841	0.00599482	0.00157079	0.00341803	0.00215586	0.00124473	0.00230856	0.000943632	0	0.000101817	0.0010317	0.00160782	0.00370333	0.00266518	0.00162703	0.000680254	0.00111205	0.0306386	0.999929	0.0938634	0.0162733	0.00454138	0.000931334	0.00110669	0.000571745	0.000407397	0.000420084	0.000432771	0.000127465	4.80457e-05	0.00013405	0.000133129	0.000182987	0.00011039	3.77938e-05	9.40798e-05	0.000200955	0.000114491	0.000646345	3.50475e-05	5.80539e-05	0.000126485	3.04359e-05	0.000144149	0.000232563	1.01605e-05	1.24668e-05	1.12165e-05	0	0		1.08694e-06	0	1.80609e-05	0.00015452	3.75032e-05	0.000366975	0.000433008	0.000302141	0.000316662	0.000545502	0.000234543	0.00061604	0.00125267	0.000926359	0.000948474	0.00147117	0.000264729	0.000198301	0.000831747	0.00170974	0.00327604	0.00443623	0.00336824	0.00230025	0.00133737	0.00337538	0.103353	0.880646	0.0751071	0.00697301	0.00358851	0.00100264	0.00210359	0.000442412	0.000413928	0.000494515	0.000575103	0.000569278	0.00021862	2.30977e-05	0.000233182	0.000182147	0.000193089	0.000124657	5.62242e-05	0	9.28918e-05	0.000109026	3.69275e-05	7.5872e-05	8.61293e-05	3.31999e-05	1.85373e-05	1.08981e-05	0	8.07945e-05	7.11033e-06	2.78569e-06	2.78569e-06		3.20313e-05	6.82816e-05	7.86198e-05	0.000257388	0.000236159	0.000161128	0.000110039	0.000815839	0.00035841	0.000515069	0.00137361	0.000687988	0.00106162	0.00122681	0.000859086	0.00104287	0.000174574	0.00021908	0.000250214	0.00179149	0.00171226	0.00343387	0.00224856	0.00106324	0.00221855	0.00680364	0.566884	0.423786	0.060669	0.0110934	0.00504949	0.0018073	0.00231796	6.34217e-06	0.00054354	0.000433366	0.000323192	0.000185895	0.000183345	0.000260582	0.000425382	0.000150468	0.00020975	0.000315343	0.000106198	0.00102292	0.000267508	0.000135142	0.000212005	0.000721587	7.02269e-05	8.15794e-05	3.22494e-05	3.6727e-05	5.47341e-05	0.000315883	5.18465e-05	6.96928e-05	8.7539e-05		4.98414e-05	4.13918e-05	6.93318e-05	8.41373e-05	7.07999e-05	0.000235601	0.000200433	0.000282312	0.000173811	0.00219343	0.00452015	0.00223659	0.00220487	0.00247023	0.0022359	0.000583361	0.000578109	0.000302539	0.000982893	0.000447976	0.00236641	0.00276315	0.00283239	0.00290164	0.0013357	0.00438132	0.0317133	1	0.143428	0.0176133	0.00589912	0.00223538	0.00158747	0.000198076	0.000104312	0.000176968	0.000249623	7.11205e-05	7.7589e-05	0.000451963	0.000432845	4.25877e-05	0.000378594	6.52188e-05	0.000156074	0.0012183	0.000170273	0.000154008	0.000211647	8.76852e-05	0.00013467	6.11249e-05	4.98145e-05	3.85042e-05	2.24214e-05	4.08978e-05	2.43539e-05	4.13589e-05	3.77225e-05		0	8.59678e-05	1.07803e-05	0.000252533	5.182e-05	9.38492e-05	0.000257635	0.00105725	0.00065629	0.00275102	0.00199472	0.000999977	0.00258413	0.00226535	0.00185805	0.0028407	0.000516674	3.42346e-05	0.000193281	0.000558409	0.0001119	0.00183683	0.00209004	0.00234325	0.000351024	0.00257183	0.0245251	0.815707	0.162155	0.0152407	0.00319966	0.00187893	0.00146164	0.00969524	0.00135881	0.000906567	0.000454322	0.000318231	0.000254934	0.00014726	0.000234622	0.000145185	0.000262705	0.000388349	0.000513992	0.000245488	5.0747e-05	4.09958e-05	0.000452928	0	3.2775e-05	3.33589e-06	3.29585e-05	6.25811e-05	3.95204e-05	3.71194e-05	2.22548e-05	3.09289e-05	1.52501e-05		0	1.05069e-05	6.96923e-05	0.000199543	4.8967e-05	4.88717e-05	0.00016596	0.000283048	0.0014608	0.00502637	0.00325171	0.00103688	0.00178587	0.00550802	0.0025989	0.000680088	0.000401456	9.63584e-05	0	0.000579538	0.00159312	0.00202277	0.00220556	0.000953575	0.00622811	0.0177311	0.823883	0.259231	0.107054	0.0147664	0.00461032	0.00201085	0.00102019	0.000841713	0.000109591	0.000157315	0.000205038	0.000211304	0.000265497	0.000162747	0.000179379	0.000196011	0.000140977	0	0.00010601	8.37143e-06	7.20375e-05	0.000170162	0.00012724	0.00010899	0.000206791	9.42165e-05	4.07021e-05	6.14989e-05	2.98593e-05	0	1.02113e-05	0	3.37563e-06		0	1.51238e-05	9.3944e-05	0.000210139	0.000114656	2.68525e-05	0.000695693	0.0013597	0.00232383	0.0112006	0.00448882	0.0018221	0.00278304	0.00374399	0.00172162	0.00210017	0.000739028	0.000622616	0.000496507	0.000300767	0.00147553	0.00255839	0.00189208	0.000865065	0.00246865	0.00747933	0.62961	0.619011	0.0774935	0.0101353	0.00692088	0.00255442	0.00145394	0.00155997	0.000212068	0.000252653	0.000293239	0.000485583	0.0003394	0.000476065	0.000396138	0.000225166	0.000240783	0.000144507	0.00010565	0.00016082	0.000260684	0.000104547	0.000604122	8.73645e-05	0.000115373	0	2.75804e-05	7.3654e-05	9.61684e-05	3.00806e-05	9.70337e-06	0	0		0	5.72574e-05	6.71777e-05	1.90089e-05	9.65749e-05	5.42035e-05	3.64066e-05	0	0.000894146	0.00492655	0.00286065	0.00225264	0.00265018	0.00304772	0.00196798	0.00155258	0.000613537	0.000347809	0.000271228	0.000728708	0.00170528	0.00219442	0.00154815	0.000924874	0.00148261	0.0076945	0.400904	0.478849	0.135897	0.0240367	0.00511218	0.00187916	0.00154149	0.000414732	0.000380688	0.000449208	0.000259063	0.000304052	0.000177292	0.000540316	0.000345619	0.000150922	6.50519e-05	0.000314819	0.000248152	0.000117755	6.45285e-05	0.000115293	6.80948e-05	4.44805e-05	6.17884e-05	2.98141e-05	9.32681e-06	3.26507e-05	4.75611e-05	1.84777e-05	6.66121e-06	6.05786e-06	5.4545e-06		3.73443e-05	1.77865e-06	1.38029e-05	0.000231493	8.43686e-05	2.18153e-05	1.75324e-05	0.000157025	0.00056631	0.00491853	0.00338958	0.00238066	0.00385452	0.00532838	0.00240668	0.00286551	0.00123626	0.000755243	0.000325667	0.000129038	0.000900161	0.00178635	0.00259651	0.00136465	0.000943992	0.00966592	0.115221	0.638714	0.187821	0.0328586	0.0077623	0.00183203	0.00128696	0.000901932	0.000350465	0.000665149	0.000228134	0.000313622	6.84365e-05	0.000409114	0.000356347	0.00030358	0.000168776	3.27768e-05	2.32092e-05	6.48328e-05	9.42575e-05	0.000160738	5.92782e-05	1.8991e-05	2.4906e-05	0	1.33338e-05	1.80846e-05	1.77828e-05	1.51295e-06	1.00864e-06	5.04318e-07	0		0.000172675	0.00431759	0	0.000206956	0.000668812	0.00125847	0.00370065	0.00100205	0.000579462	0.00121922	0.00270949	0.00321463	0.00387212	0.00331172	0.00208898	0.00341581	0.00224903	0.000719798	0.000379788	0.000847941	0.000468724	0.000198261	0.00034742	0.007171	0.0520524	0.165522	0.267137	0.263096	0.160325	0.0773225	0.0171204	0.00709061	0.00446065	0.000630077	0.000707291	0.000194591	0.00069614	0.000230571	0.000939361	0.00021518	0.000246191	8.02295e-05	7.1293e-05	6.95726e-05	9.49227e-05	4.13241e-05	0.000161724	0.000298233	0.000408029	0.000301889	0.000236668	0.000177686	0.000186467	3.39625e-05	1.74631e-05	6.91685e-06		0.000230127	0.000151391	0	0.000142968	0.000697947	0.000992608	0.00270282	0.000982781	0.0123705	0.00221422	0.00286146	0.00402368	0.00450513	0.00160139	0.000730579	0.000727182	0.00260367	0.000449828	0.000355375	0.000508457	0.000514231	0.000754943	0.000689389	0.00857154	0.0587295	0.202628	0.368643	0.239458	0.128478	0.0521842	0.0175405	0.00607678	0.00312143	0.00129043	0.000603188	0.000689082	0.000173466	0.000361717	0.000271682	0.000117097	2.93246e-05	0	4.67019e-05	4.29211e-05	0.000186662	0.000228742	6.13817e-05	0.000313718	0.000351992	0.000316794	0.000285577	0.000104086	4.33717e-05	1.97874e-05	3.11224e-05	0	Mitochondrion inner membrane;	TRUE
236	4315	1060	3476	Q96ER9	1	45.811	29	65.9	411	0	323.31	sp|Q96ER9|MITOK_HUMAN Mitochondrial potassium channel OS=Homo sapiens OX=9606 GN=CCDC51 PE=1 SV=2;sp|Q96ER9-2|MITOK_HUMAN Isoform 2 of Mitochondrial potassium channel OS=Homo sapiens OX=9606 GN=CCDC51	Q96ER9	Mitochondrial potassium channel	CCDC51	0	0	0	4403.2	0	2528.3	97293	313880	73985	0	1840500	279620	376050	327760	550920	271370	354560	3448900	46953	485640	1080400	0	170055	340110	172150	992000	37483000	104610000	10039000	4096700	1153800	380640	538360	351230	891300	2093650	3296000	5119500	3256000	353090	765780	479590	142630	119406	96182	97845	252290	264270	38622	53518	15298	42694	34230	14079	7385.6	6715.2	8367.7	0	0		0	0	11179.4	0	0	1460.27	27456.6	0	12979.7	0	1.37528e+06	784277	263228	0	244866	738792	3.29624e+06	130845	336814	572997	560025	175098	204003	232908	188603	182942	7.6056e+06	1.27439e+08	2.37817e+07	3.79127e+06	1.09418e+06	535182	453420	125360	2.35135e+06	3.81473e+06	5.2781e+06	4.81015e+06	427835	189782	1.59025e+06	1.1679e+06	639774	111645	104963	133667	54908.9	105862	53962.9	25737.5	25378.5	47053.3	48542.6	94165.9	30067.6	56483.8	24250.8	17374.4	0		0	0	0	0	43499	0	0	20134.8	0	0	0	60629.1	16649.5	89511.4	275344	82194.5	0	399225	0	0	158156	81110.2	147411	213712	72024.9	78247.4	6.83165e+06	1.03981e+08	2.34149e+07	3.67609e+06	869372	993635	226208	320229	3.03801e+06	4.06261e+06	5.08721e+06	4.43119e+06	1.4236e+06	491279	1.4002e+06	264065	144716	159124	173531	76473.6	71494.5	50291.8	58961.3	53822.3	36093.2	32117.2	87194.6	13495.7	36100.2	15643.2	14356.9	0	0		26590.1	23684.6	70768.9	0	0	103497	0	0	0	119873	553212	718994	286963	200779	265952	392406	189049	162559	279384	249362	312551	284127	199196	114265	145789	115631	6.45004e+07	6.54401e+07	8.22232e+06	3.08503e+06	1.58602e+06	496804	735790	875044	1.38338e+06	2.79133e+06	4.19927e+06	5.7149e+06	3.9162e+06	631417	1.62675e+06	1.01572e+06	533941	298784	232296	78577.8	37976	24804.8	48311.5	34551.1	22900.9	17399.3	6420.52	16240.5	18913.9	11584.9	17573.3	8786.66	0		0	7292.11	0	0	0	0	0	0	0	579814	1.19772e+06	363508	225724	203570	298406	258310	44300.4	126150	431103	144419	175127	157901	169236	180572	405024	0	7.15094e+06	1.22156e+08	4.08849e+07	5.40811e+06	2.17677e+06	1.1403e+06	638756	647409	1.84684e+06	3.59653e+06	5.34621e+06	4.4512e+06	730164	453148	747331	277494	251465	226857	205945	128703	118609	23753.7	27964.9	22304.2	28587.8	56314.4	38975	21635.6	44198.1	13533.9	33025.6	24052.7	3306.24		0	0	0	0	0	0	0	0	0	238174	130816	0	104901	110518	217192	127825	0	0	2.44007e+06	0	0	272873	175514	78155.3	258101	554277	1.08353e+06	4.90849e+07	4.84518e+07	5.72531e+06	519036	217433	460084	291368	1.14879e+06	2.02023e+06	2.89167e+06	4.87924e+06	1.76569e+06	419838	556162	523437	377437	227659	77881	126001	388531	82109.1	51906.6	109648	25323.2	37784.4	40368.7	42953	45257.7	10882.1	22501.5	20737.9	0		0	0	0	0	0	0	0	0	0	0	39211.7	0	280001	457254	270432	784395	0	0	53143.9	295146	228515	681856	710942	72834.5	90454.6	576345	6.69933e+07	1.17829e+08	2.11176e+07	6.98842e+06	4.40454e+06	377341	451911	185409	637079	2.69842e+06	4.75975e+06	3.5797e+06	2.75277e+06	1.99357e+06	1.65543e+06	1.31729e+06	1.99951e+06	984411	109336	116479	70211.2	106861	296954	275775	162526	40789.7	21736.3	15690.1	11231.7	6076.24	0	0	0		27524.6	212944	0	0	0	171064	592833	0	641766	0	2.24722e+06	0	15813.2	31626.5	0	67036.5	102899	272395	131149	143727	155992	187480	219763	533713	0	3.1829e+06	2.58219e+07	1.19253e+08	1.39983e+07	2.94567e+06	2.17159e+06	1.26493e+06	262104	94193.3	1.09844e+06	2.54961e+06	4.00078e+06	6.509e+06	1.19191e+06	970471	1.27049e+06	230591	558386	1.51609e+06	249313	964995	878680	39346.6	56105.2	77662	59266.8	39660.7	37743	106912	49164.1	16153.8	0	0	0		0	0	0	0	0	0	50977.2	0	0	0	67322.9	0	0	0	243048	0	171422	0	283466	308082	9.89441e+06	195136	132377	76628.1	41905.9	674310	3.76963e+07	1.32326e+08	1.6539e+07	7.30878e+06	1.77263e+06	1.13709e+06	1.56314e+06	627905	1.40131e+06	2.76016e+06	8.72363e+06	4.59426e+06	1.25296e+06	2.514e+06	2.14983e+06	1.78566e+06	1.15432e+06	505367	819163	301199	210263	220795	25820	102573	42321.5	34148.3	30219	6021.18	0	6871.49	0	0	0		0	0	0	0	0	0	150458	144611	0	65650.2	0	16126.2	8063.09	0	0	639704	0	105043	863760	522947	1.84116e+06	1.28584e+06	335001	163551	21743.1	148875	2.34586e+07	1.4382e+08	5.17703e+07	6.54255e+06	2.62489e+06	545486	530453	436361	497145	4.13248e+06	7.02785e+06	5.17198e+06	1.33485e+06	1.86602e+06	1.57211e+06	1.2782e+06	596615	334070	332445	214526	94113.1	69275.8	56596	27229.9	35530.7	20930.9	17383	11590.3	18128	0	0	0	0		0	0	102902	0	0	0	0	67291.1	0	79305.6	742129	0	181162	93343.1	0	0	0	1.88184e+06	0	0	820741	784.43	143501	1.52978e+06	1.03204e+07	7.57457e+07	6.83076e+07	1.50457e+07	3.46824e+06	1.31086e+06	1.30955e+06	519312	197235	808409	1.56677e+06	2.51534e+06	6.20871e+06	4.40659e+06	725475	464825	696489	283786	147634	142470	179345	114154	188167	147511	202702	112534	108655	34712.7	43147.6	33616.1	13715	9320.4		0	219388	0	0	0	0	55825.2	0	0	435834	216245	0	47538.9	0	0	695688	571481	0	422404	347948	0	48623.7	278390	2.16396e+06	1.2083e+07	7.5505e+07	9.97027e+07	1.30876e+07	3.8808e+06	1.48844e+06	1.15732e+06	625662	477779	820813	1.30825e+06	2.73969e+06	4.95338e+06	6.56141e+06	893982	1.32965e+06	1.18975e+06	599462	469539	271161	472531	106539	175345	278415	187563	197650	166837	38205.5	53156.7	16162.2	13171.1	4834.29	1.4382e+08	CCDC51	0	0	0	3.06161e-05	0	1.75796e-05	0.000676492	0.00218245	0.000514428	0	0.0127973	0.00194424	0.00261473	0.00227896	0.00383062	0.00188687	0.00246531	0.0239807	0.000326471	0.00337672	0.00751217	0	0.00118242	0.00236483	0.00119698	0.00689752	0.260625	0.727368	0.0698026	0.0284849	0.00802253	0.00264664	0.00374329	0.00244215	0.00619733	0.0145574	0.0229176	0.0355966	0.0226394	0.00245508	0.00532458	0.00333466	0.000991726	0.000830247	0.000668767	0.00068033	0.00175421	0.00183751	0.000268544	0.000372118	0.000106369	0.000296857	0.000238006	9.78933e-05	5.13531e-05	4.66917e-05	5.81818e-05	0	0		0	0	7.77317e-05	0	0	1.01535e-05	0.00019091	0	9.02497e-05	0	0.0095625	0.00545319	0.00183026	0	0.00170259	0.00513693	0.0229193	0.000909785	0.00234191	0.00398413	0.00389393	0.00121748	0.00141846	0.00161944	0.00131138	0.00127202	0.0528828	0.886098	0.165358	0.0263612	0.00760797	0.0037212	0.0031527	0.000871642	0.0163493	0.0265243	0.0366994	0.0334457	0.0029748	0.00131958	0.0110572	0.00812059	0.00444844	0.000776285	0.000729821	0.000929404	0.000381789	0.000736076	0.000375211	0.000178957	0.00017646	0.000327168	0.000337524	0.000654749	0.000209064	0.00039274	0.000168619	0.000120807	0		0	0	0	0	0.000302455	0	0	0.00014	0	0	0	0.000421562	0.000115766	0.000622385	0.00191451	0.00057151	0	0.00277587	0	0	0.00109968	0.000563971	0.00102497	0.00148597	0.000500799	0.000544065	0.0475014	0.722998	0.162807	0.0255604	0.00604487	0.00690888	0.00157286	0.00222659	0.0211237	0.0282479	0.0353721	0.0308107	0.0098985	0.00341593	0.00973579	0.00183608	0.00100623	0.00110641	0.00120659	0.000531731	0.000497111	0.000349686	0.000409966	0.000374234	0.000250961	0.000223316	0.000606277	9.38378e-05	0.00025101	0.00010877	9.98257e-05	0	0		0.000184884	0.000164682	0.000492066	0	0	0.000719631	0	0	0	0.000833495	0.00384656	0.00499927	0.0019953	0.00139604	0.0018492	0.00272845	0.00131448	0.0011303	0.0019426	0.00173385	0.00217321	0.00197558	0.00138504	0.000794498	0.00101369	0.000803998	0.44848	0.455014	0.057171	0.0214506	0.0110278	0.00345435	0.00511605	0.0060843	0.00961887	0.0194085	0.0291981	0.0397365	0.0272299	0.00439033	0.011311	0.00706241	0.00371257	0.00207749	0.00161518	0.000546363	0.000264053	0.000172471	0.000335916	0.000240239	0.000159233	0.00012098	4.46428e-05	0.000112922	0.000131511	8.05513e-05	0.00012219	6.10949e-05	0		0	5.0703e-05	0	0	0	0	0	0	0	0.00403153	0.0083279	0.00252752	0.00156949	0.00141545	0.00207486	0.00179607	0.000308027	0.000877137	0.00299752	0.00100417	0.00121769	0.00109791	0.00117672	0.00125554	0.00281619	0	0.0497215	0.849368	0.284279	0.0376033	0.0151354	0.00792863	0.00444136	0.00450153	0.0128414	0.0250072	0.037173	0.0309498	0.00507694	0.0031508	0.0051963	0.00192945	0.00174847	0.00157737	0.00143196	0.00089489	0.000824708	0.000165163	0.000194444	0.000155084	0.000198775	0.000391562	0.000270999	0.000150435	0.000307316	9.41033e-05	0.000229632	0.000167242	2.29888e-05		0	0	0	0	0	0	0	0	0	0.00165606	0.000909579	0	0.000729395	0.000768446	0.00151017	0.000888786	0	0	0.0169662	0	0	0.00189732	0.00122037	0.000543425	0.00179461	0.00385397	0.00753396	0.341294	0.336892	0.0398089	0.00360893	0.00151184	0.00319903	0.00202592	0.00798767	0.0140469	0.0201062	0.0339261	0.0122771	0.00291919	0.00386707	0.00363953	0.00262437	0.00158294	0.000541518	0.000876104	0.00270151	0.000570916	0.000360914	0.000762399	0.000176076	0.00026272	0.000280689	0.000298658	0.000314683	7.56645e-05	0.000156456	0.000144194	0		0	0	0	0	0	0	0	0	0	0	0.000272645	0	0.00194689	0.00317935	0.00188035	0.00545401	0	0	0.000369517	0.00205219	0.00158889	0.00474104	0.00494328	0.000506429	0.000628943	0.00400741	0.465814	0.81928	0.146834	0.0485914	0.0306254	0.00262371	0.0031422	0.00128917	0.0044297	0.0187625	0.0330952	0.0248901	0.0191404	0.0138616	0.0115104	0.00915929	0.0139029	0.00684475	0.000760229	0.000809895	0.000488188	0.000743023	0.00206476	0.0019175	0.00113006	0.000283617	0.000151135	0.000109096	7.80956e-05	4.22489e-05	0	0	0		0.000191383	0.00148063	0	0	0	0.00118943	0.00412205	0	0.00446229	0	0.0156253	0	0.000109952	0.000219903	0	0.000466114	0.000715472	0.001894	0.000911898	0.000999356	0.00108463	0.00130357	0.00152804	0.00371098	0	0.0221311	0.179543	0.829181	0.0973321	0.0204817	0.0150994	0.00879527	0.00182245	0.00065494	0.00763763	0.0177278	0.027818	0.045258	0.0082875	0.00674782	0.00883392	0.00160333	0.00388254	0.0105416	0.00173351	0.00670974	0.00610959	0.000273582	0.000390107	0.000539995	0.00041209	0.000275766	0.000262433	0.000743375	0.000341845	0.000112319	0	0	0		0	0	0	0	0	0	0.000354451	0	0	0	0.000468106	0	0	0	0.00168994	0	0.00119192	0	0.00197098	0.00214214	0.0687972	0.00135681	0.000920434	0.000532806	0.000291377	0.00468857	0.262107	0.920081	0.114998	0.050819	0.0123253	0.00790636	0.0108687	0.00436591	0.00974351	0.0191918	0.0606566	0.0319445	0.00871202	0.0174802	0.0149481	0.0124159	0.00802612	0.00351389	0.00569576	0.00209428	0.00146199	0.00153522	0.00017953	0.000713207	0.000294268	0.000237438	0.000210117	4.18661e-05	0	4.77784e-05	0	0	0		0	0	0	0	0	0	0.00104615	0.0010055	0	0.000456475	0	0.000112128	5.60638e-05	0	0	0.00444796	0	0.00073038	0.00600584	0.00363612	0.0128019	0.0089406	0.00232931	0.0011372	0.000151183	0.00103515	0.163111	1	0.359966	0.0454912	0.0182512	0.00379284	0.00368832	0.00303408	0.00345672	0.0287337	0.0488656	0.0359615	0.0092814	0.0129747	0.0109311	0.00888754	0.00414834	0.00232283	0.00231154	0.00149163	0.000654382	0.000481685	0.00039352	0.000189333	0.00024705	0.000145536	0.000120867	8.05891e-05	0.000126047	0	0	0	0		0	0	0.000715489	0	0	0	0	0.000467885	0	0.000551423	0.00516013	0	0.00125965	0.000649028	0	0	0	0.0130847	0	0	0.00570673	5.45426e-06	0.000997782	0.0106367	0.0717595	0.526671	0.474952	0.104615	0.0241152	0.00911461	0.0091055	0.00361085	0.0013714	0.00562098	0.0108939	0.0174895	0.0431701	0.0306396	0.00504433	0.00323199	0.00484278	0.0019732	0.00102652	0.000990612	0.00124701	0.00079373	0.00130835	0.00102566	0.00140941	0.000782463	0.000755492	0.000241362	0.000300012	0.000233738	9.53626e-05	6.4806e-05		0	0.00152543	0	0	0	0	0.00038816	0	0	0.00303041	0.00150358	0	0.000330545	0	0	0.00483721	0.00397359	0	0.00293703	0.00241933	0	0.000338087	0.00193569	0.0150463	0.0840148	0.524997	0.693247	0.0909996	0.0269838	0.0103493	0.00804701	0.00435031	0.00332207	0.00570723	0.00909647	0.0190495	0.0344415	0.0456224	0.00621598	0.00924523	0.00827248	0.00416814	0.00326477	0.00188542	0.00328557	0.000740781	0.0012192	0.00193586	0.00130415	0.00137429	0.00116004	0.000265648	0.000369606	0.000112378	9.15807e-05	3.36135e-05	Mitochondrion inner membrane;	TRUE
237	4310	933	3027	Q8N4H5	1	6.0352	8	72.5	51	0	25.103	sp|Q8N4H5|TOM5_HUMAN Mitochondrial import receptor subunit TOM5 homolog OS=Homo sapiens OX=9606 GN=TOMM5 PE=1 SV=1;sp|Q8N4H5-3|TOM5_HUMAN Isoform 3 of Mitochondrial import receptor subunit TOM5 homolog OS=Homo sapiens OX=9606 GN=TOMM5;sp|Q8N4H5-2|TOM5_HUMA	Q8N4H5	Mitochondrial import receptor subunit TOM5 homolog	TOMM5	1606700	864100	1012300	1210700	1978100	2830100	2510300	855210	0	772920	0	0	0	0	0	177410	2388700	2709400	1920900	3930300	5520000	1648100	1567500	1486900	947510	18685000	127300000	189760000	62520000	38103000	24077000	12994000	17982000	17717000	11338000	14456000	17574000	9163500	12819000	5158200	13225000	10364000	4279700	4471550	4663400	2052700	3973700	1866200	1163700	1945200	513700	955490	0	0	301220	130280	289820	182480	312700		99127.6	811452	542249	1.09671e+06	1.64214e+06	1.10274e+06	1.53566e+06	1.64293e+06	893179	455622	0	473214	0	0	333931	0	2.24487e+06	9.15192e+06	2.9968e+06	1.67411e+06	3.03165e+06	1.93879e+06	1.71556e+06	1.49233e+06	1.65725e+06	8.47162e+06	1.64004e+08	4.15903e+08	1.58947e+08	5.68734e+07	2.88237e+07	1.3979e+07	1.61122e+07	2.51261e+07	2.16023e+07	2.1179e+07	2.07558e+07	1.31544e+07	1.11331e+07	1.64729e+07	1.45861e+07	1.3841e+07	8.96114e+06	4.08128e+06	1.01276e+07	6.63215e+06	1.28635e+07	6.71627e+06	9.29692e+06	4.94799e+06	5.59982e+06	3.84263e+06	3.99087e+06	2.76147e+06	2.68329e+06	1.96508e+06	1.51347e+06	1.59899e+06	443122		388234	532380	859622	628343	478338	1.32875e+06	823583	582538	0	0	0	0	0	0	0	0	2.30553e+06	1.61495e+06	602336	0	1.31985e+06	242496	219508	196519	281795	1.31642e+07	1.3917e+08	1.62751e+08	5.53637e+07	2.45413e+07	1.31985e+07	1.55286e+07	1.12975e+07	1.05284e+07	1.08529e+07	1.18678e+07	1.28826e+07	6.519e+06	8.3622e+06	6.95825e+06	4.65592e+06	5.36132e+06	4.61918e+06	5.22953e+06	5.83989e+06	4.05863e+06	4.91817e+06	2.21466e+06	2.42207e+06	1.17734e+06	1.98906e+06	1.42235e+06	472534	121985	61594	27183.4	14366.3	8684.36	16642.5		979532	1.36031e+06	807447	1.73503e+06	2.29834e+06	2.14404e+06	2.38741e+06	1.33943e+06	914462	510726	1.0533e+06	516926	0	0	0	298629	2.0716e+06	3.59639e+06	2.69085e+06	3.7008e+06	5.1226e+06	2.14597e+06	1.4873e+06	828626	0	1.34278e+07	1.40607e+08	1.89049e+08	6.57121e+07	3.5893e+07	2.1247e+07	1.18424e+07	1.02023e+07	1.196e+07	1.33479e+07	1.46878e+07	1.60278e+07	1.74947e+07	2.33533e+07	1.6729e+07	2.12432e+07	9.61692e+06	1.52196e+07	5.54037e+06	6.64313e+06	5.47102e+06	2.67963e+06	1.88082e+06	1.4013e+06	327916	491674	521296	428808	0	0	152144	593095	453615	314136		495469	548818	215263	361312	1.38965e+06	1.1246e+06	662102	1.48711e+06	528829	0	0	0	184665	0	1.10682e+06	1.84724e+06	3.88861e+06	2.60585e+06	634971	2.36652e+06	5.37492e+06	1.45939e+06	990243	521090	1.22226e+06	7.12491e+06	1.63414e+08	3.00135e+08	1.25663e+08	6.7464e+07	4.11899e+07	1.7626e+07	1.80174e+07	2.02815e+07	2.23867e+07	1.9226e+07	1.60653e+07	2.32281e+07	1.99328e+07	2.63675e+07	2.56045e+07	1.36978e+07	1.82181e+07	1.62471e+07	1.43873e+07	1.05764e+07	9.62555e+06	8.31478e+06	8.3261e+06	7.77195e+06	7.1712e+06	7.22773e+06	5.74623e+06	4.26473e+06	2.35421e+06	2.75596e+06	1.47042e+06	2.14548e+06	508334		0	277546	292649	758506	0	674819	0	577867	0	0	0	0	0	0	1.20759e+06	0	1.42814e+06	0	519774	0	813494	0	235385	470771	742966	5.621e+06	8.52398e+07	1.37682e+08	5.89172e+07	3.10375e+07	7.14115e+06	1.41215e+07	1.30404e+07	9.44255e+06	7.36861e+06	8.17684e+06	8.98507e+06	7.3356e+06	5.20905e+06	7.24395e+06	5.8471e+06	6.31483e+06	2.45274e+06	3.6069e+06	4.76107e+06	3.37025e+06	2.6196e+06	3.36663e+06	2.8252e+06	2.25618e+06	2.1478e+06	1.28934e+06	686454	83563.7	273355	432545	583942	136121	114711		2.9779e+06	710813	1.55102e+06	1.43476e+06	3.88951e+06	981116	490558	0	0	0	0	0	0	0	22461	3.21275e+06	42450.5	4.65088e+06	1.68351e+06	1.68102e+06	2.34782e+06	2.16543e+06	3.51598e+06	3.55704e+06	4.56628e+06	8.19378e+06	3.55206e+07	1.52113e+08	2.27543e+08	2.3761e+08	1.90254e+08	1.41523e+07	8.85584e+06	1.42905e+07	8.07406e+06	7.23741e+06	6.40076e+06	9.16357e+06	125630	7.14324e+06	6.01292e+06	4.8826e+06	2.7052e+06	3.82034e+06	1.23959e+06	2.36839e+06	1.16069e+06	2.43949e+06	2.45484e+06	2.45114e+06	3.86445e+06	1.25719e+06	629117	391868	276498	360147	249807	140832	63719.9		0	81420.8	5.30862e+06	5.8558e+06	6.78259e+06	6.90265e+06	578472	0	0	0	0	0	0	0	237824	824272	1.41849e+06	4.93832e+06	459384	0	0	901101	646788	739776	979811	5.14702e+06	1.12952e+08	1.72256e+08	2.08377e+08	6.27694e+07	4.57731e+07	3.00105e+07	2.22904e+07	8.02492e+06	1.27616e+07	1.43105e+07	1.58595e+07	1.64912e+07	1.35329e+07	8.32372e+06	5.09433e+06	2.433e+06	1.5476e+06	1.14351e+06	1.03095e+06	3.6154e+06	4.96456e+06	5.36234e+06	1.24146e+06	4.86785e+06	3.84436e+06	2.51958e+06	1.99965e+06	294815	267022	737751	0	0	0		168720	661852	665729	1.33972e+06	1.7432e+06	455987	487506	202598	0	0	0	0	0	0	0	0	3.06786e+06	3.69787e+06	659945	0	1.77225e+06	0	503530	369412	4.68655e+06	2.36857e+07	2.37944e+08	3.68471e+08	1.83911e+08	7.09649e+07	3.59623e+07	2.07073e+07	1.8524e+07	1.58627e+07	1.74384e+07	1.47568e+07	1.795e+07	1.85774e+07	1.6361e+07	8.82088e+06	9.72439e+06	1.06279e+07	8.93338e+06	1.0359e+07	1.22588e+07	6.48377e+06	7.22997e+06	7.2662e+06	5.29126e+06	2.98466e+06	2.68218e+06	1.6028e+06	1.1104e+06	838486	178591	194157	159015	151184	143354		732753	594507	905771	1.0421e+06	716789	764542	736324	0	290511	0	0	0	0	0	0	119306	1.02648e+06	3.04928e+06	2.23614e+06	426733	0	0	0	0	1.15175e+06	1.39416e+07	2.17641e+08	5.39017e+08	2.48513e+08	7.581e+07	3.77937e+07	1.46579e+07	2.75877e+07	1.94493e+07	1.67669e+07	1.5398e+07	1.01619e+07	1.46222e+07	1.52383e+07	9.89725e+06	1.00341e+07	1.0171e+07	8.79864e+06	4.70278e+06	5.58034e+06	4.92426e+06	3.11818e+06	3.42696e+06	3.41499e+06	2.37128e+06	1.8273e+06	1.01633e+06	372867	626513	577422	98692.4	96839.2	94986	93132.8		94480.6	437606	175679	284317	0	0	316070	0	0	0	0	0	0	1.38722e+06	2.20828e+06	4.43146e+06	3.41972e+06	1.21209e+06	662420	245519	0	0	0	0	2.71911e+06	2.1289e+08	5.22962e+08	1.88978e+08	6.05322e+07	1.83765e+07	1.05602e+07	1.51652e+07	1.4125e+07	1.25783e+07	1.14735e+07	9.72058e+06	1.05226e+07	8.82528e+06	8.69271e+06	9.05443e+06	4.43965e+06	5.9578e+06	2.40928e+06	5.46171e+06	5.28527e+06	5.8952e+06	6.71569e+06	5.23576e+06	4.6791e+06	3.32618e+06	3.98333e+06	1.25399e+06	1.54516e+06	885965	662174	273695		0	0	0	0	0	332797	0	0	0	0	0	0	0	51489.4	0	1.34745e+06	3.25158e+06	2.70401e+06	1.35756e+06	0	493115	0	104600	372251	1.87839e+06	2.5499e+08	5.51232e+08	1.44924e+08	3.49586e+07	1.64789e+07	1.17638e+07	1.92803e+07	1.40679e+07	1.00346e+07	1.29806e+07	1.1152e+07	1.79072e+07	1.14788e+07	6.63278e+06	6.93072e+06	4.78097e+06	3.69761e+06	4.65277e+06	5.55845e+06	4.45428e+06	5.44554e+06	5.03252e+06	7.4528e+06	4.35591e+06	4.35683e+06	2.66832e+06	1.5634e+06	1.47289e+06	744244	170589	275724	5.51232e+08	TOMM5	0.00291475	0.00156758	0.00183643	0.00219635	0.00358851	0.00513414	0.00455398	0.00155145	0	0.00140217	0	0	0	0	0	0.000321843	0.00433339	0.00491518	0.00348474	0.00713003	0.0100139	0.00298985	0.00284363	0.00269741	0.0017189	0.0338968	0.230937	0.344247	0.113419	0.0691234	0.0436786	0.0235727	0.0326215	0.0321408	0.0205685	0.0262249	0.0318813	0.0166237	0.0232552	0.00935759	0.0239917	0.0188015	0.00776389	0.00811193	0.00845997	0.00372384	0.00720877	0.00338551	0.00211109	0.00352883	0.000931913	0.00173337	0	0	0.000546449	0.000236343	0.000525768	0.000331041	0.000567275		0.000179829	0.00147207	0.000983705	0.00198956	0.00297904	0.0020005	0.00278586	0.00298046	0.00162033	0.000826552	0	0.000858468	0	0	0.000605791	0	0.00407246	0.0166027	0.00543655	0.00303704	0.00549978	0.00351719	0.00311223	0.00270726	0.00300645	0.0153685	0.297523	0.754497	0.288348	0.103175	0.0522896	0.0253596	0.0292294	0.0455817	0.0391891	0.0384213	0.0376535	0.0238637	0.0201967	0.0298839	0.026461	0.0251092	0.0162566	0.00740393	0.0183728	0.0120315	0.023336	0.0121841	0.0168657	0.00897625	0.0101587	0.006971	0.00723992	0.00500964	0.00486781	0.00356489	0.00274561	0.00290075	0.000803875		0.000704303	0.000965802	0.00155946	0.00113989	0.000867762	0.00241051	0.00149408	0.00105679	0	0	0	0	0	0	0	0	0.00418251	0.00292971	0.00109271	0	0.00239437	0.000439917	0.000398213	0.00035651	0.00051121	0.0238815	0.252471	0.29525	0.100436	0.0445209	0.0239437	0.0281707	0.0204951	0.0190998	0.0196885	0.0215296	0.0233706	0.0118263	0.01517	0.0126231	0.00844639	0.00972608	0.00837974	0.009487	0.0105943	0.00736284	0.00892216	0.00401765	0.00439393	0.00213583	0.0036084	0.00258032	0.000857234	0.000221296	0.000111739	4.93139e-05	2.60622e-05	1.57545e-05	3.01915e-05		0.00177699	0.00246777	0.00146481	0.00314755	0.00416946	0.00388954	0.00433104	0.00242988	0.00165894	0.000926517	0.00191082	0.000937765	0	0	0	0.000541749	0.00375812	0.00652428	0.00488152	0.00671369	0.009293	0.00389305	0.00269814	0.00150323	0	0.0243596	0.255078	0.342957	0.11921	0.0651142	0.0385447	0.0214836	0.0185081	0.0216968	0.0242147	0.0266455	0.0290763	0.0317374	0.0423657	0.0303484	0.0385377	0.0174462	0.0276101	0.0100509	0.0120514	0.00992509	0.00486117	0.00341203	0.00254213	0.000594878	0.000891955	0.000945693	0.000777909	0	0	0.000276007	0.00107594	0.000822912	0.00056988		0.00089884	0.000995621	0.000390513	0.000655463	0.002521	0.00204016	0.00120113	0.0026978	0.00095936	0	0	0	0.000335004	0	0.0020079	0.00335112	0.0070544	0.00472732	0.00115191	0.00429316	0.00975076	0.00264752	0.00179642	0.00094532	0.00221732	0.0129254	0.296453	0.54448	0.227968	0.122388	0.0747234	0.0319757	0.0326858	0.0367931	0.0406121	0.0348782	0.0291443	0.0421386	0.0361605	0.0478337	0.0464496	0.0248495	0.0330498	0.0294741	0.0261003	0.0191868	0.0174619	0.015084	0.0151045	0.0140992	0.0130094	0.013112	0.0104244	0.00773673	0.00427081	0.00499964	0.00266752	0.00389216	0.000922179		0	0.000503501	0.000530901	0.00137602	0	0.0012242	0	0.00104832	0	0	0	0	0	0	0.00219071	0	0.00259082	0	0.000942933	0	0.00147577	0	0.000427017	0.000854035	0.00134783	0.0101972	0.154635	0.249771	0.106883	0.0563058	0.0129549	0.025618	0.0236569	0.0171299	0.0133675	0.0148338	0.0163	0.0133077	0.00944984	0.0131414	0.0106073	0.0114559	0.00444956	0.00654335	0.00863715	0.00611404	0.00475226	0.00610748	0.00512525	0.00409298	0.00389637	0.00233903	0.00124531	0.000151594	0.000495899	0.000784688	0.00105934	0.000246941	0.0002081		0.00540226	0.0012895	0.00281373	0.00260282	0.00705605	0.00177986	0.000889931	0	0	0	0	0	0	0	4.07469e-05	0.00582832	7.70103e-05	0.00843726	0.00305409	0.00304957	0.00425922	0.00392835	0.00637841	0.00645289	0.00828377	0.0148645	0.0644386	0.275951	0.412789	0.431053	0.345143	0.025674	0.0160656	0.0259247	0.0146473	0.0131295	0.0116117	0.0166238	0.000227909	0.0129587	0.0109082	0.00885763	0.00490756	0.00693055	0.00224877	0.00429654	0.00210563	0.00442553	0.00445337	0.00444667	0.00701057	0.00228069	0.00114129	0.000710896	0.0005016	0.00065335	0.000453179	0.000255486	0.000115596		0	0.000147707	0.00963047	0.0106231	0.0123044	0.0125222	0.00104942	0	0	0	0	0	0	0	0.00043144	0.00149533	0.00257331	0.00895869	0.000833378	0	0	0.00163471	0.00117335	0.00134204	0.00177749	0.00933732	0.204909	0.312493	0.378021	0.113871	0.0830379	0.0544427	0.0404375	0.0145582	0.023151	0.025961	0.0287711	0.029917	0.0245504	0.0151002	0.00924172	0.00441374	0.00280753	0.00207447	0.00187027	0.00655876	0.0090063	0.00972793	0.00225216	0.00883086	0.00697412	0.00457082	0.0036276	0.00053483	0.00048441	0.00133837	0	0	0		0.000306079	0.00120068	0.00120771	0.00243041	0.00316238	0.000827215	0.000884395	0.000367537	0	0	0	0	0	0	0	0	0.00556546	0.00670837	0.00119722	0	0.00321507	0	0.000913464	0.000670157	0.00850195	0.0429687	0.431659	0.66845	0.333637	0.128739	0.06524	0.0375655	0.0336047	0.0287769	0.0316353	0.0267705	0.0325635	0.0337016	0.0296809	0.0160021	0.0176412	0.0192803	0.0162062	0.0187925	0.022239	0.0117623	0.013116	0.0131818	0.00959897	0.00541453	0.00486579	0.00290766	0.00201439	0.00152111	0.000323986	0.000352224	0.000288472	0.000274266	0.000260061		0.0013293	0.00107851	0.00164318	0.00189049	0.00130034	0.00138697	0.00133578	0	0.000527021	0	0	0	0	0	0	0.000216436	0.00186217	0.00553175	0.00405663	0.000774145	0	0	0	0	0.00208941	0.0252917	0.394827	0.97784	0.450832	0.137528	0.0685623	0.0265911	0.0500473	0.0352833	0.0304171	0.0279338	0.0184349	0.0265263	0.0276441	0.0179548	0.0182031	0.0184514	0.0159618	0.00853141	0.0101234	0.00893319	0.00565674	0.00621692	0.0061952	0.00430178	0.00331494	0.00184375	0.000676426	0.00113657	0.00104751	0.00017904	0.000175678	0.000172316	0.000168954		0.000171399	0.00079387	0.000318703	0.000515786	0	0	0.000573389	0	0	0	0	0	0	0.00251658	0.00400609	0.00803921	0.00620377	0.00219887	0.00120171	0.0004454	0	0	0	0	0.00493279	0.386208	0.948715	0.342828	0.109813	0.0333371	0.0191575	0.0275115	0.0256245	0.0228186	0.0208143	0.0176343	0.0190892	0.0160101	0.0157696	0.0164258	0.00805405	0.0108082	0.00437071	0.00990819	0.00958811	0.0106946	0.0121831	0.00949829	0.00848845	0.00603408	0.00722623	0.00227488	0.00280311	0.00160725	0.00120126	0.000496516		0	0	0	0	0	0.000603733	0	0	0	0	0	0	0	9.34079e-05	0	0.00244443	0.00589875	0.00490539	0.00246278	0	0.000894569	0	0.000189757	0.000675309	0.00340762	0.462582	1	0.26291	0.0634191	0.0298948	0.0213409	0.0349768	0.0255208	0.018204	0.0235483	0.0202311	0.0324858	0.0208239	0.0120327	0.0125732	0.00867325	0.00670791	0.00844067	0.0100837	0.0080806	0.00987886	0.0091296	0.0135203	0.00790215	0.00790382	0.00484066	0.0028362	0.002672	0.00135015	0.00030947	0.000500197	Mitochondrion outer membrane;	TRUE
238	4311	180	598	O96008	1	37.893	21	69.3	361	0	323.31	sp|O96008|TOM40_HUMAN Mitochondrial import receptor subunit TOM40 homolog OS=Homo sapiens OX=9606 GN=TOMM40 PE=1 SV=1;sp|O96008-2|TOM40_HUMAN Isoform 2 of Mitochondrial import receptor subunit TOM40 homolog OS=Homo sapiens OX=9606 GN=TOMM40	O96008	Mitochondrial import receptor subunit TOM40 homolog	TOMM40	0	0	64144	421510	0	242590	215450	275890	423370	550840	2197700	2262300	2798300	2403100	3619700	4229000	4795300	7003100	8273700	3437900	3067100	2518600	2889500	3260400	2715100	51809000	345620000	489790000	181380000	99431000	61510000	44998000	41687000	38672000	32662000	38077000	43492000	28177000	31202000	28947000	18995000	17033000	17497000	14517000	11537000	11483000	8656500	8040000	4737600	3591900	3030500	2053800	2527100	837920	745430	933840	956540	288710	511870		62702.5	210581	0	0	164293	136244	57516.4	243084	184986	612411	2.08746e+06	418759	876931	2.42333e+06	3.15456e+06	3.06747e+06	2.87136e+06	1.36829e+07	1.25045e+07	1.78112e+06	2.73824e+06	1.59532e+06	1.58134e+06	1.56737e+06	4.00607e+06	2.28977e+07	3.78909e+08	7.34905e+08	3.23833e+08	1.03364e+08	5.66446e+07	4.01411e+07	4.60024e+07	4.46782e+07	3.5652e+07	4.30499e+07	5.04478e+07	4.57849e+07	2.55864e+07	2.67989e+07	3.62521e+07	2.11e+07	2.32436e+07	2.53872e+07	2.15935e+07	1.85904e+07	1.98421e+07	1.43546e+07	1.24399e+07	8.59033e+06	9.77387e+06	7.63941e+06	1.11313e+07	6.34677e+06	5.15589e+06	1.65638e+06	3.06598e+06	2.12651e+06	650225		16360.9	0	138054	271709	226357	426925	181995	289978	234110	1.12071e+06	1.42781e+06	1.25339e+06	1.43327e+06	2.64673e+06	2.29992e+06	2.56943e+06	5.8902e+06	1.16494e+07	2.58128e+06	1.13327e+06	1.45301e+06	822179	953735	1.08529e+06	3.46041e+06	4.3999e+07	3.98484e+08	5.95331e+08	2.15264e+08	8.41368e+07	6.08093e+07	5.2887e+07	4.13874e+07	3.66923e+07	6.04317e+07	5.37809e+07	4.71302e+07	4.92317e+07	4.6099e+07	2.95228e+07	3.68795e+07	3.11227e+07	2.09492e+07	2.36638e+07	2.63784e+07	1.8765e+07	1.97378e+07	1.89156e+07	1.42423e+07	1.11649e+07	1.08459e+07	7.98777e+06	6.07219e+06	3.53467e+06	1.91691e+06	1.25714e+06	978346	563941	511724		78420.6	142850	0	0	142786	139885	130682	0	0	724137	1.87205e+06	1.21028e+06	1.53729e+06	2.36537e+06	2.9774e+06	3.83615e+06	1.00512e+07	1.58331e+07	1.06844e+07	3.7958e+06	3.65388e+06	3.84143e+06	3.64595e+06	3.45047e+06	5.08277e+06	5.27354e+07	5.62248e+08	5.39329e+08	1.95056e+08	1.14129e+08	7.2687e+07	4.87433e+07	5.62686e+07	4.68923e+07	4.63573e+07	5.58027e+07	6.5248e+07	4.74014e+07	5.96317e+07	3.39517e+07	3.86231e+07	3.31615e+07	2.78881e+07	1.98884e+07	2.18116e+07	1.5244e+07	1.30579e+07	7.134e+06	5.103e+06	2.56065e+06	3.98194e+06	2.01179e+06	933669	1.12105e+06	1.45286e+06	1.44693e+06	586843	870790	1.15474e+06		33060.4	0	0	67900.1	0	966052	0	940490	0	293041	949094	1.23378e+06	1.45979e+06	2.47908e+06	4.81392e+06	4.13022e+06	1.6261e+07	1.16483e+07	2.44421e+06	387261	2.12104e+06	3.4029e+06	2.65219e+06	1.90149e+06	3.82811e+06	2.53621e+07	3.65465e+08	6.9129e+08	3.60428e+08	1.21172e+08	7.64548e+07	5.698e+07	5.87682e+07	4.18277e+07	5.57074e+07	4.855e+07	4.13926e+07	4.00097e+07	3.83844e+07	3.66935e+07	3.42446e+07	2.43497e+07	1.50261e+07	1.77651e+07	2.26489e+07	2.11071e+07	1.83115e+07	1.04234e+07	1.10274e+07	1.00588e+07	1.04582e+07	1.12519e+07	9.88241e+06	8.51287e+06	4.59605e+06	4.62566e+06	2.66039e+06	2.7499e+06	1.03598e+06		0	79891.8	0	0	435936	0	0	0	0	351224	252449	316194	1.59175e+06	1.56778e+06	2.33516e+06	3.63313e+06	4.56557e+06	8.56347e+06	7.86497e+06	1.19872e+06	1.25608e+06	3.31915e+06	2.36634e+06	1.41352e+06	1.68369e+06	1.93255e+07	3.9049e+08	6.3088e+08	2.59955e+08	1.05759e+08	4.93743e+07	6.19078e+07	6.11978e+07	5.342e+07	5.107e+07	5.41857e+07	5.73014e+07	4.76258e+07	3.26579e+07	4.86915e+07	3.53199e+07	3.38186e+07	3.28644e+07	3.85697e+07	4.4275e+07	2.88971e+07	2.78842e+07	2.59593e+07	1.27614e+07	1.16944e+07	9.87124e+06	8.41138e+06	5.76488e+06	3.11838e+06	1.34879e+06	1.47297e+06	2.16031e+06	778735	696886		32586.3	91611.6	167057	327631	182701	225960	185850	145741	306058	144223	202619	538292	967940	1.88847e+06	2.70681e+06	4.59713e+06	1.33954e+07	1.32484e+07	4.37336e+06	1.53535e+06	2.34525e+06	3.72569e+06	3.43957e+06	4.05133e+06	7.27823e+06	1.68078e+07	8.84218e+07	2.02804e+08	2.88606e+08	4.46512e+08	1.91611e+08	7.43314e+07	4.44768e+07	3.55278e+07	1.7731e+07	2.0102e+07	2.2473e+07	2.21412e+07	2.69998e+07	1.66672e+07	1.43556e+07	1.2044e+07	8.80924e+06	8.74737e+06	1.26321e+07	1.34428e+07	1.10999e+07	1.05769e+07	9.85053e+06	1.04162e+07	8.52561e+06	4.96448e+06	2.11545e+06	839625	612726	248224	281174	172151	57085.7		0	142153	0	0	262249	235406	129572	714752	839481	98169.1	1.5508e+06	760068	458977	157886	719753	1.38911e+06	1.68171e+06	5.95148e+06	5.7281e+06	2.49086e+06	132662	1.33141e+06	1.60052e+06	1.57545e+06	3.30502e+06	2.45304e+06	6.97973e+07	9.99876e+07	9.12611e+07	3.72492e+07	2.2619e+07	1.43901e+07	1.39913e+07	1.15081e+07	1.13351e+07	1.04067e+07	9.47823e+06	8.93042e+06	8.40906e+06	8.74424e+06	7.44281e+06	3.38231e+06	4.08571e+06	3.29035e+06	4.00554e+06	1.6783e+06	2.68427e+06	2.07468e+06	1.56622e+06	1.91918e+06	2.40634e+06	710206	853863	464096	820428	27413	291488	167148	167148		0	0	33334.1	313911	1.09196e+06	318392	316097	214408	229179	443923	645581	862194	1.4963e+06	2.13041e+06	3.58441e+06	3.79956e+06	4.49631e+06	1.06037e+07	7.22107e+06	1.8456e+06	1.03635e+06	1.93712e+06	1.22608e+06	1.88659e+06	2.47592e+06	6.17964e+07	4.91422e+08	6.85369e+08	3.02972e+08	1.13913e+08	7.27637e+07	4.60678e+07	4.75297e+07	2.80186e+07	2.40435e+07	2.19416e+07	2.29846e+07	2.84483e+07	2.29853e+07	2.25327e+07	2.11706e+07	1.98085e+07	2.00971e+07	1.48121e+07	1.80066e+07	1.32993e+07	1.54629e+07	1.55214e+07	1.16607e+07	6.63949e+06	6.32049e+06	5.51823e+06	2.73118e+06	2.07429e+06	790244	825329	207657	386328	564999		25733.5	123535	20671.8	339825	626240	92887.8	81488.6	718259	621773	624699	1.54589e+06	1.04735e+06	1.68313e+06	2.3189e+06	3.826e+06	2.84258e+06	5.63558e+06	1.01528e+07	8.79374e+06	1.94675e+06	1.6491e+06	3.11628e+06	2.62909e+06	1.56591e+06	2.1601e+06	2.83985e+07	4.66616e+08	9.0087e+08	4.38217e+08	1.42938e+08	8.14956e+07	4.56793e+07	5.96769e+07	3.9687e+07	2.92821e+07	3.62224e+07	2.52364e+07	3.0142e+07	2.63084e+07	2.52357e+07	2.13129e+07	1.739e+07	1.75224e+07	1.50836e+07	1.50248e+07	9.96937e+06	8.49966e+06	7.78126e+06	9.41131e+06	6.47057e+06	5.17205e+06	4.50036e+06	1.27309e+06	1.90033e+06	1.5099e+06	159063	211529	263994	316460		0	0	376318	186514	303565	0	0	0	0	790814	370934	236926	287779	1.68265e+06	5.93268e+06	1.1665e+07	1.13573e+07	6.03776e+06	5.32373e+06	2.12571e+06	2.64472e+06	2.14372e+06	3.30621e+06	2.80725e+06	8.65834e+06	3.25506e+08	7.34559e+08	3.71834e+08	7.51237e+07	4.0659e+07	2.85226e+07	3.3315e+07	3.1688e+07	2.69521e+07	1.95058e+07	2.037e+07	2.3614e+07	1.7464e+07	1.52339e+07	1.36962e+07	1.70933e+07	8.31953e+06	1.05848e+07	1.08802e+07	1.66202e+07	1.2156e+07	1.22035e+07	1.00266e+07	7.96436e+06	8.1061e+06	5.73193e+06	5.39665e+06	2.81191e+06	1.45179e+06	772106	802525		138614	143595	69981.6	221277	252466	0	0	146930	334134	634170	1.16359e+06	295214	1.42952e+06	2.64618e+06	2.77254e+06	2.52382e+06	6.71042e+06	9.64601e+06	5.92283e+06	2.32358e+06	1.89552e+06	2.86815e+06	1.84956e+06	3.86066e+06	1.09564e+07	4.02914e+08	8.12891e+08	3.02568e+08	7.96803e+07	3.6641e+07	3.08669e+07	2.93074e+07	2.47452e+07	3.06187e+07	2.82511e+07	2.45621e+07	2.9208e+07	2.17975e+07	2.30645e+07	1.72754e+07	1.14228e+07	1.5329e+07	1.36324e+07	1.95795e+07	1.37603e+07	1.48652e+07	1.16058e+07	1.60093e+07	1.16292e+07	1.09598e+07	7.43567e+06	3.82339e+06	2.11064e+06	1.5731e+06	690866	348316	9.0087e+08	TOMM40	0	0	7.12023e-05	0.000467892	0	0.000269284	0.000239158	0.000306248	0.000469957	0.000611453	0.00243953	0.00251124	0.00310622	0.00266753	0.00401801	0.00469435	0.00532297	0.00777371	0.00918412	0.0038162	0.0034046	0.00279574	0.00320746	0.00361917	0.00301386	0.05751	0.383651	0.543686	0.201339	0.110372	0.0682784	0.0499495	0.0462742	0.0429274	0.0362561	0.0422669	0.0482778	0.0312775	0.0346354	0.0321323	0.0210852	0.0189073	0.0194223	0.0161144	0.0128065	0.0127466	0.00960905	0.00892471	0.00525892	0.00398715	0.00336397	0.0022798	0.00280518	0.000930123	0.000827456	0.0010366	0.0010618	0.000320479	0.000568195		6.96021e-05	0.000233752	0	0	0.000182371	0.000151236	6.38453e-05	0.000269833	0.000205342	0.000679799	0.00231716	0.000464838	0.000973427	0.00268999	0.00350168	0.00340501	0.00318732	0.0151885	0.0138805	0.00197711	0.00303955	0.00177086	0.00175535	0.00173984	0.00444689	0.0254173	0.420603	0.815773	0.359467	0.114738	0.0628776	0.0445581	0.0510644	0.0495945	0.0395751	0.047787	0.055999	0.050823	0.0284019	0.0297478	0.0402413	0.0234218	0.0258013	0.0281808	0.0239696	0.020636	0.0220255	0.0159342	0.0138087	0.00953559	0.0108494	0.00848004	0.0123562	0.00704515	0.00572324	0.00183864	0.00340336	0.00236051	0.000721775		1.81612e-05	0	0.000153246	0.000301607	0.000251264	0.000473903	0.000202021	0.000321887	0.000259871	0.00124403	0.00158493	0.00139131	0.00159099	0.00293797	0.002553	0.00285216	0.00653835	0.0129312	0.00286532	0.00125797	0.0016129	0.00091265	0.00105868	0.00120472	0.00384118	0.0488406	0.442332	0.66084	0.238951	0.0933951	0.0675006	0.0587066	0.0459416	0.0407298	0.0670815	0.0596989	0.0523163	0.054649	0.0511716	0.0327714	0.0409376	0.0345473	0.0232544	0.0262677	0.029281	0.0208299	0.0219097	0.020997	0.0158095	0.0123935	0.0120394	0.00886673	0.00674036	0.00392362	0.00212784	0.00139547	0.001086	0.000625996	0.000568034		8.70498e-05	0.000158569	0	0	0.000158497	0.000155278	0.000145062	0	0	0.00080382	0.00207805	0.00134346	0.00170646	0.00262565	0.00330502	0.00425827	0.0111572	0.0175754	0.0118601	0.00421348	0.00405594	0.00426414	0.00404714	0.00383015	0.00564206	0.0585383	0.624117	0.598676	0.216519	0.126688	0.0806853	0.0541069	0.0624603	0.0520522	0.0514584	0.0619431	0.0724278	0.0526174	0.0661935	0.0376877	0.0428732	0.0368106	0.0309569	0.0220769	0.0242118	0.0169215	0.0144947	0.00791901	0.00566453	0.00284242	0.0044201	0.00223316	0.00103641	0.00124441	0.00161273	0.00160615	0.000651418	0.00096661	0.0012818		3.66983e-05	0	0	7.53717e-05	0	0.00107235	0	0.00104398	0	0.000325287	0.00105353	0.00136954	0.00162043	0.00275188	0.00534363	0.0045847	0.0180503	0.0129301	0.00271317	0.000429875	0.00235444	0.00377735	0.00294404	0.00211072	0.00424934	0.0281529	0.40568	0.767359	0.400089	0.134506	0.0848678	0.06325	0.065235	0.0464304	0.0618373	0.0538923	0.0459473	0.0444123	0.0426081	0.0407312	0.0380128	0.0270291	0.0166796	0.0197199	0.0251412	0.0234297	0.0203264	0.0115704	0.0122409	0.0111656	0.011609	0.0124901	0.0109699	0.00944961	0.00510179	0.00513465	0.00295314	0.0030525	0.00114998		0	8.86829e-05	0	0	0.000483906	0	0	0	0	0.000389872	0.000280227	0.000350987	0.0017669	0.00174029	0.00259212	0.00403291	0.00506795	0.00950578	0.00873042	0.00133063	0.00139429	0.00368439	0.00262672	0.00156906	0.00186896	0.0214521	0.433459	0.700301	0.28856	0.117397	0.0548073	0.06872	0.0679319	0.0592982	0.0566897	0.0601482	0.0636067	0.0528664	0.0362515	0.0540494	0.0392064	0.0375399	0.0364808	0.0428138	0.0491469	0.0320769	0.0309525	0.0288158	0.0141656	0.0129812	0.0109575	0.00933696	0.00639924	0.00346152	0.00149721	0.00163505	0.00239803	0.000864425	0.00077357		3.6172e-05	0.000101692	0.00018544	0.000363683	0.000202805	0.000250824	0.000206301	0.000161778	0.000339736	0.000160093	0.000224915	0.000597525	0.00107445	0.00209628	0.00300466	0.00510299	0.0148695	0.0147062	0.0048546	0.0017043	0.00260331	0.00413566	0.00381806	0.00449713	0.00807911	0.0186573	0.0981516	0.22512	0.320364	0.495645	0.212696	0.0825106	0.049371	0.0394372	0.019682	0.022314	0.0249459	0.0245776	0.0299708	0.0185012	0.0159352	0.0133693	0.00977859	0.00970992	0.0140222	0.0149221	0.0123213	0.0117407	0.0109345	0.0115624	0.00946376	0.00551076	0.00234824	0.000932016	0.000680149	0.000275538	0.000312114	0.000191095	6.33673e-05		0	0.000157795	0	0	0.000291106	0.000261309	0.00014383	0.000793402	0.000931855	0.000108971	0.00172145	0.000843705	0.000509482	0.00017526	0.000798953	0.00154196	0.00186676	0.00660637	0.00635841	0.00276494	0.00014726	0.00147792	0.00177664	0.00174881	0.0036687	0.00272297	0.0774776	0.11099	0.101303	0.041348	0.0251079	0.0159736	0.0155308	0.0127744	0.0125824	0.0115518	0.0105212	0.00991311	0.00933438	0.00970644	0.0082618	0.00375449	0.0045353	0.00365241	0.0044463	0.00186298	0.00297964	0.00230297	0.00173856	0.00213036	0.00267113	0.000788355	0.00094782	0.000515164	0.000910707	3.04295e-05	0.000323563	0.000185541	0.000185541		0	0	3.70022e-05	0.000348453	0.00121212	0.000353427	0.00035088	0.000238001	0.000254397	0.000492772	0.000716619	0.000957068	0.00166095	0.00236484	0.00397883	0.00421766	0.00499108	0.0117706	0.00801566	0.00204868	0.00115039	0.00215028	0.00136099	0.00209419	0.00274837	0.0685963	0.545497	0.760786	0.336311	0.126447	0.0807705	0.051137	0.0527597	0.0311017	0.0266892	0.024356	0.0255138	0.0315787	0.0255145	0.0250122	0.0235002	0.0219882	0.0223085	0.016442	0.019988	0.0147628	0.0171644	0.0172293	0.0129439	0.00737009	0.00701598	0.00612545	0.00303171	0.00230254	0.0008772	0.000916146	0.000230508	0.000428839	0.00062717		2.85652e-05	0.000137129	2.29465e-05	0.000377219	0.00069515	0.000103109	9.04555e-05	0.000797295	0.000690191	0.00069344	0.001716	0.0011626	0.00186834	0.00257407	0.00424701	0.00315537	0.00625571	0.01127	0.00976139	0.00216097	0.00183056	0.00345919	0.00291839	0.00173822	0.00239779	0.0315234	0.517962	1	0.486437	0.158666	0.0904632	0.0507057	0.0662436	0.0440541	0.0325043	0.0402083	0.0280134	0.0334587	0.0292033	0.0280126	0.0236581	0.0193036	0.0194505	0.0167434	0.0166781	0.0110664	0.00943494	0.00863749	0.0104469	0.00718257	0.00574118	0.00499557	0.00141318	0.00210944	0.00167605	0.000176566	0.000234805	0.000293044	0.000351282		0	0	0.000417728	0.000207038	0.000336969	0	0	0	0	0.000877833	0.00041175	0.000262997	0.000319446	0.0018678	0.0065855	0.0129486	0.0126071	0.00670214	0.00590954	0.00235962	0.00293574	0.00237961	0.00367002	0.00311615	0.00961108	0.361324	0.815389	0.41275	0.0833902	0.045133	0.0316612	0.0369809	0.0351749	0.0299179	0.0216522	0.0226115	0.0262125	0.0193857	0.0169102	0.0152033	0.0189742	0.009235	0.0117495	0.0120774	0.0184491	0.0134937	0.0135464	0.01113	0.00884074	0.00899808	0.00636266	0.00599048	0.00312133	0.00161154	0.000857067	0.000890833		0.000153867	0.000159396	7.76823e-05	0.000245625	0.000280247	0	0	0.000163098	0.000370901	0.000703952	0.00129163	0.000327698	0.00158682	0.00293736	0.00307762	0.00280154	0.00744882	0.0107074	0.00657456	0.00257927	0.0021041	0.00318375	0.00205308	0.00428548	0.0121621	0.44725	0.90234	0.335862	0.0884482	0.0406729	0.0342634	0.0325324	0.0274681	0.0339879	0.0313598	0.0272649	0.032422	0.0241961	0.0256025	0.0191764	0.0126797	0.0170158	0.0151325	0.021734	0.0152745	0.0165009	0.0128829	0.0177709	0.0129089	0.0121658	0.00825387	0.00424411	0.00234289	0.0017462	0.000766887	0.000386644	Mitochondrion outer membrane;	TRUE
239	4312	1298	4229	Q9NS69	1	15.521	8	93.7	142	0	323.31	sp|Q9NS69|TOM22_HUMAN Mitochondrial import receptor subunit TOM22 homolog OS=Homo sapiens OX=9606 GN=TOMM22 PE=1 SV=3	Q9NS69	Mitochondrial import receptor subunit TOM22 homolog	TOMM22	0	0	277740	379170	405700	2595200	7059800	4693500	3591300	1911900	1734700	955690	2178600	1203500	620560	701100	1525400	1245300	822250	1486200	2898100	2407400	2408950	2410500	1633800	27446000	219890000	266000000	90147000	40467000	30468000	20566000	21761000	31950000	25451000	23572000	21693000	16665000	18102000	14899000	16634000	10707000	8208800	7866600	7524400	5794400	2719700	2104200	1398800	725260	658990	612860	399070	72800	62466	67557	52022	82115	54575		0	0	161532	205960	551893	1.32933e+06	5.26185e+06	5.33828e+06	3.83172e+06	4.08565e+06	2.19517e+06	1.07138e+06	1.47617e+06	1.99889e+06	487741	855862	1.61611e+06	1.34095e+06	1.40201e+06	628204	1.04526e+06	2.36769e+06	2.96313e+06	3.55856e+06	4.43506e+06	1.55374e+07	2.07034e+08	4.41733e+08	1.69237e+08	7.02689e+07	4.34937e+07	2.71282e+07	3.62452e+07	3.86657e+07	2.71797e+07	2.78633e+07	2.85468e+07	2.8062e+07	2.00037e+07	1.93197e+07	1.72809e+07	1.70163e+07	1.62982e+07	1.55802e+07	1.38576e+07	1.08876e+07	1.07793e+07	9.95469e+06	4.98197e+06	3.24051e+06	4.29984e+06	2.7509e+06	4.20829e+06	1.66511e+06	1.40603e+06	247277	420410	504688	65262.8		0	61718.8	79581.3	1.30503e+06	3.72406e+06	1.15495e+07	1.28194e+07	1.02928e+07	8.85597e+06	3.89872e+06	2.72661e+06	998549	510242	352382	482699	1.21548e+06	768511	1.14972e+06	812818	790587	1.32992e+06	3.77126e+06	3.26851e+06	2.76577e+06	5.56102e+06	3.50393e+07	3.39878e+08	3.90582e+08	1.36065e+08	5.9874e+07	3.98219e+07	3.76892e+07	2.75172e+07	4.3155e+07	3.83858e+07	3.52499e+07	3.21141e+07	2.65976e+07	2.39742e+07	2.26981e+07	2.04211e+07	2.0283e+07	1.48632e+07	1.57462e+07	1.66292e+07	1.16111e+07	1.07367e+07	8.31227e+06	7.00841e+06	4.53961e+06	3.64465e+06	2.6525e+06	2.25132e+06	641846	270531	117024	237792	125449	190934		0	61192.7	84131	650108	1.09979e+06	2.5408e+06	4.11329e+06	4.79016e+06	3.0715e+06	3.44248e+06	1.90789e+06	1.49875e+06	1.32177e+06	1.27732e+06	1.37758e+06	879452	1.72936e+06	1.20768e+06	986325	1.04545e+06	2.39256e+06	2.72578e+06	2.75974e+06	2.79371e+06	3.09818e+06	3.60606e+07	2.25206e+08	2.57715e+08	9.49111e+07	4.46223e+07	3.46555e+07	2.3294e+07	2.72707e+07	3.3235e+07	2.49762e+07	2.66255e+07	2.82748e+07	1.82488e+07	2.46398e+07	9.43878e+06	1.77499e+07	1.72085e+07	1.31107e+07	8.10154e+06	6.91666e+06	5.24222e+06	2.31857e+06	1.78672e+06	1.07651e+06	925109	563743	396905	240610	372864	352858	314729	412192	263089	113985		20733.5	0	0	334498	863318	1.94818e+06	5.84483e+06	2.96975e+06	3.73899e+06	3.05162e+06	1.76856e+06	1.75723e+06	1.96209e+06	1.52288e+06	814380	972162	636094	975410	1.19653e+06	637157	2.05796e+06	2.35659e+06	2.42246e+06	2.48832e+06	7.45017e+06	1.68491e+07	1.90596e+08	5.56786e+08	2.44918e+08	7.98733e+07	5.0741e+07	4.0266e+07	3.91324e+07	3.54795e+07	3.48626e+07	3.08529e+07	2.68433e+07	2.39534e+07	2.09829e+07	2.32798e+07	1.824e+07	1.73409e+07	1.47271e+07	1.23974e+07	1.20288e+07	1.10443e+07	1.12311e+07	6.09618e+06	4.96641e+06	2.91184e+06	2.24175e+06	3.01158e+06	2.84811e+06	2.68463e+06	2.13793e+06	981381	899808	656410	232232		0	111585	164043	2.1059e+06	7.83679e+06	1.08805e+07	1.44685e+07	1.12253e+07	8.49308e+06	6.56475e+06	4.23637e+06	1.76012e+06	1.26696e+06	1.06148e+06	314762	612687	629780	344411	1.38602e+06	451809	576616	1.52753e+06	3.82908e+06	6.13063e+06	6.08587e+06	1.57562e+07	2.68321e+08	4.74585e+08	1.78921e+08	7.93491e+07	4.65767e+07	4.2133e+07	3.32443e+07	5.35782e+07	3.76954e+07	3.63313e+07	3.49672e+07	3.44758e+07	2.36124e+07	2.96478e+07	2.51906e+07	2.56729e+07	2.37707e+07	2.4397e+07	2.50233e+07	1.59943e+07	1.31884e+07	1.45821e+07	4.3868e+06	4.80961e+06	3.51963e+06	2.68773e+06	1.62496e+06	562191	284811	59250.3	219332	214599	101998		67494.6	124939	68883.8	660958	1.89289e+06	4.0343e+06	3.27582e+06	2.51735e+06	2.24457e+06	1.59095e+06	2.04997e+06	1.18214e+06	1.04395e+06	1.04387e+06	1.24554e+06	781904	715899	1.2784e+06	537810	2.94046e+06	463321	779566	1.2187e+06	4.21926e+06	8.83415e+06	1.29206e+07	6.15755e+07	1.25293e+08	1.81873e+08	2.03639e+08	9.77903e+07	3.91523e+07	2.17949e+07	2.39337e+07	1.47694e+07	1.25831e+07	1.03969e+07	1.0478e+07	1.27527e+07	7.20294e+06	6.9245e+06	6.64606e+06	5.86051e+06	6.89224e+06	4.48802e+06	5.36549e+06	3.14815e+06	3.10003e+06	3.09376e+06	3.928e+06	2.83593e+06	1.06733e+06	514028	357247	150594	93612.2	86453.3	42542.1	64320.9		0	0	0	358895	1.37173e+06	2.1096e+06	2.82148e+06	1.67005e+06	1.60852e+06	1.35943e+06	814332	662678	618250	573822	1.12855e+06	794226	499514	501333	428450	623251	537598	711921	871097	1.47412e+06	2.92997e+06	7.23927e+06	8.28157e+07	1.60277e+08	9.12342e+07	3.77575e+07	3.11615e+07	1.84905e+07	1.32191e+07	1.59267e+07	1.21637e+07	1.1092e+07	1.00202e+07	1.13793e+07	7.96933e+06	7.98276e+06	5.72789e+06	4.17953e+06	4.29545e+06	4.00471e+06	3.51869e+06	2.25032e+06	2.81342e+06	2.0057e+06	1.86717e+06	1.32168e+06	1.80584e+06	1.00965e+06	569173	642138	484843	196530	213585	49538.1	49538.1		0	69210.7	378107	332038	2.61785e+06	8.46304e+06	1.56263e+07	1.24775e+07	1.00228e+07	7.30751e+06	4.5122e+06	3.48888e+06	3.07825e+06	2.66762e+06	687276	311572	388454	867406	986454	2.46048e+06	708442	787256	2.28289e+06	2.44986e+06	6.91725e+06	4.01592e+07	2.57095e+08	3.91429e+08	1.88036e+08	7.57701e+07	4.16325e+07	2.73449e+07	2.79709e+07	1.98975e+07	1.77142e+07	1.75617e+07	1.78699e+07	1.9682e+07	2.1559e+07	2.00164e+07	1.57674e+07	1.15184e+07	1.60496e+07	1.34697e+07	1.07665e+07	8.97787e+06	6.94585e+06	6.74628e+06	4.48976e+06	3.09061e+06	2.52429e+06	1.79723e+06	1.32218e+06	442627	182011	230018	124038	182469	240899		115112	97180	534031	898699	1.73753e+06	4.64782e+06	1.54169e+07	2.20708e+07	1.77569e+07	1.42721e+07	9.87414e+06	7.07056e+06	7.38985e+06	7.70914e+06	1.70399e+06	819297	818177	1.41075e+06	698486	1.00919e+06	526651	656467	1.03447e+06	2.25323e+06	3.8372e+06	2.15884e+07	2.91582e+08	5.85026e+08	2.46468e+08	1.01843e+08	5.05876e+07	2.67425e+07	3.07665e+07	3.4166e+07	2.10702e+07	2.22578e+07	1.51116e+07	1.73704e+07	2.07286e+07	1.6255e+07	1.53875e+07	1.45199e+07	9.80622e+06	9.58286e+06	9.7215e+06	6.60199e+06	5.4856e+06	4.6955e+06	3.81928e+06	2.51209e+06	1.82443e+06	1.16155e+06	533702	651916	314170	74122.6	83110.7	92098.9	101087		138059	317298	772834	2.07366e+06	3.84117e+06	3.65892e+06	8.34899e+06	7.0761e+06	3.48396e+06	1.50604e+06	323305	0	0	224454	0	0	0	0	0	0	0	0	0	216516	6.15241e+06	2.08545e+08	5.06504e+08	2.22277e+08	6.10486e+07	2.70135e+07	1.94141e+07	2.23308e+07	2.96528e+07	1.85442e+07	1.18467e+07	1.23713e+07	1.20243e+07	1.09948e+07	8.86375e+06	1.01543e+07	1.05946e+07	1.11699e+07	7.84889e+06	6.64908e+06	8.87111e+06	5.5735e+06	5.69519e+06	5.05522e+06	3.78553e+06	3.5919e+06	3.21504e+06	2.15992e+06	1.55785e+06	837518	205721	294915		229993	76370	812765	2.60247e+06	1.94308e+06	2.73752e+06	7.76077e+06	6.27534e+06	1.78537e+06	1.46286e+06	0	0	855705	0	0	782244	0	0	0	0	0	0	128093	155103	6.1102e+06	2.33871e+08	3.36733e+08	1.68057e+08	6.13151e+07	2.32074e+07	1.83334e+07	2.08565e+07	2.91762e+07	1.94107e+07	1.46537e+07	1.29413e+07	1.53892e+07	1.31034e+07	1.30349e+07	1.26831e+07	8.73757e+06	9.44627e+06	9.04679e+06	9.60339e+06	6.71209e+06	7.522e+06	5.16164e+06	5.69977e+06	5.95007e+06	4.24485e+06	2.3586e+06	1.90973e+06	1.08403e+06	909276	489571	195018	5.85026e+08	TOMM22	0	0	0.000474748	0.000648125	0.000693473	0.00443604	0.0120675	0.00802272	0.0061387	0.00326806	0.00296517	0.00163358	0.00372394	0.00205717	0.00106074	0.00119841	0.0026074	0.00212862	0.00140549	0.0025404	0.00495379	0.00411503	0.00411768	0.00412033	0.00279269	0.0469141	0.375863	0.45468	0.154091	0.0691712	0.0520797	0.035154	0.0371966	0.0546129	0.043504	0.0402922	0.0370804	0.0284859	0.0309422	0.0254672	0.0284329	0.0183017	0.0140315	0.0134466	0.0128616	0.00990451	0.00464885	0.00359676	0.002391	0.0012397	0.00112643	0.00104758	0.00068214	0.000124439	0.000106775	0.000115477	8.89225e-05	0.000140361	9.32864e-05		0	0	0.000276111	0.000352052	0.000943364	0.00227226	0.00899421	0.00912486	0.00654965	0.0069837	0.00375225	0.00183133	0.00252325	0.00341675	0.000833708	0.00146295	0.00276245	0.00229211	0.00239649	0.0010738	0.00178669	0.00404715	0.00506495	0.00608274	0.00758096	0.0265584	0.353888	0.755065	0.28928	0.120112	0.0743448	0.0463709	0.0619547	0.0660922	0.046459	0.0476273	0.0487957	0.047967	0.0341928	0.0330237	0.0295387	0.0290863	0.027859	0.0266316	0.0236871	0.0186105	0.0184253	0.0170158	0.00851581	0.00553909	0.00734982	0.00470219	0.00719334	0.00284622	0.00240335	0.000422677	0.000718617	0.000862675	0.000111555		0	0.000105497	0.00013603	0.00223073	0.00636564	0.0197419	0.0219126	0.0175938	0.0151377	0.00666418	0.00466066	0.00170685	0.00087217	0.000602336	0.000825089	0.00207766	0.00131363	0.00196525	0.00138937	0.00135137	0.00227326	0.0064463	0.00558695	0.00472759	0.00950559	0.0598936	0.580962	0.667631	0.23258	0.102344	0.0680685	0.064423	0.0470359	0.073766	0.0656137	0.0602536	0.0548935	0.0454639	0.0409798	0.0387984	0.0349063	0.0346703	0.025406	0.0269154	0.0284248	0.0198472	0.0183525	0.0142084	0.0119797	0.00775967	0.0062299	0.00453399	0.00384824	0.00109712	0.000462426	0.000200032	0.000406464	0.000214432	0.000326369		0	0.000104598	0.000143807	0.00111125	0.00187989	0.00434306	0.00703094	0.00818793	0.00525018	0.00588431	0.0032612	0.00256185	0.00225933	0.00218336	0.00235474	0.00150327	0.00295604	0.00206431	0.00168595	0.00178702	0.00408967	0.00465924	0.0047173	0.00477536	0.00529579	0.0616392	0.38495	0.440519	0.162234	0.076274	0.0592375	0.039817	0.0466144	0.0568094	0.0426924	0.0455116	0.0483309	0.0311931	0.0421174	0.0161339	0.0303404	0.029415	0.0224104	0.0138482	0.0118228	0.00896065	0.0039632	0.00305409	0.0018401	0.00158131	0.000963621	0.000678439	0.000411281	0.000637346	0.00060315	0.000537974	0.000704571	0.000449704	0.000194837		3.54404e-05	0	0	0.000571767	0.00147569	0.00333007	0.00999072	0.00507628	0.00639115	0.0052162	0.00302304	0.00300368	0.00335384	0.00260309	0.00139204	0.00166174	0.00108729	0.00166729	0.00204525	0.00108911	0.00351771	0.00402818	0.00414077	0.00425335	0.0127348	0.0288006	0.32579	0.951727	0.418645	0.136529	0.0867329	0.0688277	0.0668901	0.060646	0.0595914	0.0527377	0.045884	0.0409441	0.0358666	0.0397927	0.031178	0.0296412	0.0251734	0.0211912	0.0205612	0.0188783	0.0191976	0.0104203	0.00848921	0.00497727	0.00383187	0.00514777	0.00486834	0.00458891	0.00365442	0.0016775	0.00153806	0.00112202	0.000396959		0	0.000190735	0.000280403	0.00359966	0.0133956	0.0185984	0.0247313	0.0191876	0.0145174	0.0112213	0.00724133	0.00300861	0.00216565	0.00181442	0.00053803	0.00104728	0.0010765	0.00058871	0.00236917	0.000772288	0.000985624	0.00261105	0.00654515	0.0104792	0.0104027	0.0269324	0.458647	0.811219	0.305834	0.135633	0.0796146	0.072019	0.0568253	0.0915826	0.0644338	0.062102	0.0597702	0.0589303	0.0403613	0.0506777	0.0430589	0.0438834	0.0406318	0.0417024	0.0427729	0.0273395	0.0225433	0.0249256	0.00749846	0.00822118	0.00601619	0.0045942	0.00277758	0.000960967	0.000486835	0.000101278	0.00037491	0.00036682	0.000174348		0.00011537	0.000213562	0.000117745	0.00112979	0.00323557	0.00689593	0.00559945	0.00430297	0.0038367	0.00271945	0.00350407	0.00202067	0.00178445	0.00178431	0.00212903	0.00133653	0.0012237	0.0021852	0.000919292	0.0050262	0.000791965	0.00133253	0.00208316	0.00721208	0.0151004	0.0220855	0.105252	0.214166	0.310881	0.348086	0.167155	0.0669239	0.0372546	0.0409105	0.0252457	0.0215087	0.0177717	0.0179104	0.0217984	0.0123122	0.0118362	0.0113603	0.0100175	0.0117811	0.00767148	0.00917136	0.00538122	0.00529895	0.00528824	0.00671423	0.00484752	0.00182441	0.00087864	0.00061065	0.000257415	0.000160014	0.000147777	7.27183e-05	0.000109945		0	0	0	0.000613468	0.00234473	0.00360599	0.00482283	0.00285467	0.00274948	0.00232371	0.00139196	0.00113273	0.00105679	0.000980849	0.00192906	0.00135759	0.000853832	0.00085694	0.000732361	0.00106534	0.00091893	0.0012169	0.00148899	0.00251975	0.00500827	0.0123743	0.141559	0.273966	0.155949	0.0645399	0.0532652	0.0316062	0.0225957	0.0272239	0.0207918	0.0189598	0.0171279	0.019451	0.0136222	0.0136451	0.00979083	0.00714417	0.00734233	0.00684535	0.00601458	0.00384654	0.00480905	0.0034284	0.0031916	0.00225918	0.00308677	0.00172582	0.000972902	0.00109762	0.000828754	0.000335934	0.000365085	8.46768e-05	8.46768e-05		0	0.000118304	0.000646307	0.000567561	0.00447476	0.0144661	0.0267104	0.0213281	0.0171322	0.0124909	0.00771281	0.00596363	0.00526173	0.00455983	0.00117478	0.000532578	0.000663995	0.00148268	0.00168617	0.00420576	0.00121096	0.00134568	0.0039022	0.00418761	0.0118238	0.0686451	0.439458	0.669079	0.321415	0.129516	0.0711635	0.0467412	0.0478114	0.0340113	0.0302794	0.0300186	0.0305455	0.033643	0.0368513	0.0342145	0.0269516	0.0196886	0.0274339	0.023024	0.0184034	0.0153461	0.0118727	0.0115316	0.00767446	0.00528286	0.00431483	0.00307205	0.00226003	0.000756593	0.000311116	0.000393175	0.000212021	0.000311898	0.000411775		0.000196764	0.000166112	0.000912833	0.00153617	0.00297001	0.00794463	0.0263525	0.0377262	0.0303524	0.0243956	0.0168781	0.0120859	0.0126317	0.0131774	0.00291268	0.00140045	0.00139853	0.00241143	0.00119394	0.00172503	0.000900218	0.00112212	0.00176824	0.00385149	0.00655903	0.0369016	0.498408	1	0.421295	0.174083	0.0864707	0.0457117	0.05259	0.0584008	0.0360159	0.0380458	0.0258306	0.0296917	0.0354318	0.0277851	0.0263022	0.0248193	0.016762	0.0163802	0.0166172	0.0112849	0.00937668	0.00802614	0.00652839	0.00429397	0.00311854	0.00198547	0.00091227	0.00111434	0.000537019	0.0001267	0.000142063	0.000157427	0.000172791		0.000235987	0.000542365	0.00132102	0.00354456	0.00656582	0.00625429	0.0142711	0.0120954	0.00595521	0.00257432	0.000552632	0	0	0.000383665	0	0	0	0	0	0	0	0	0	0.000370096	0.0105165	0.356471	0.865781	0.379944	0.104352	0.0461749	0.0331851	0.0381706	0.0506862	0.0316981	0.0202499	0.0211465	0.0205534	0.0187936	0.015151	0.017357	0.0181096	0.019093	0.0134163	0.0113654	0.0151636	0.00952692	0.00973493	0.00864102	0.00647069	0.00613972	0.00549555	0.003692	0.00266286	0.00143159	0.000351645	0.000504106		0.000393133	0.000130541	0.00138928	0.00444846	0.00332135	0.00467931	0.0132657	0.0107266	0.00305178	0.00250051	0	0	0.00146268	0	0	0.00133711	0	0	0	0	0	0	0.000218952	0.000265122	0.0104443	0.399762	0.575586	0.287264	0.104807	0.039669	0.0313378	0.0356505	0.0498716	0.0331792	0.025048	0.0221209	0.0263051	0.022398	0.0222809	0.0216795	0.0149353	0.0161467	0.0154639	0.0164153	0.0114731	0.0128575	0.00882292	0.00974276	0.0101706	0.00725582	0.00403161	0.00326435	0.00185295	0.00155425	0.000836836	0.000333349	Mitochondrion outer membrane;	TRUE
240	4313	1357	4398	Q9P0U1	1	6.2484	5	69.1	55	0	13.129	sp|Q9P0U1|TOM7_HUMAN Mitochondrial import receptor subunit TOM7 homolog OS=Homo sapiens OX=9606 GN=TOMM7 PE=1 SV=1	Q9P0U1	Mitochondrial import receptor subunit TOM7 homolog	TOMM7	0	0	0	0	0	0	0	0	0	0	0	0	0	0	0	0	0	0	0	1145900	0	0	0	0	0	864840	14432000	22003000	1610800	4876000	2543800	1816000	1600200	2580100	1664700	1121475	578250	1335200	1432200	1272400	911220	1570300	0	0	0	0	0	600980	0	0	0	0	0	0	0	0	0	0	0		0	0	0	0	0	0	878766	803791	671129	763792	482063	0	0	0	226662	0	0	0	536370	0	0	0	0	0	0	1.60178e+06	2.51103e+07	6.07117e+07	1.61663e+07	896673	4.03691e+06	3.32332e+06	628230	3.60512e+06	3.36656e+06	4.26874e+06	5.17092e+06	3.63395e+06	3.01576e+06	2.76768e+06	2.30191e+06	2.42543e+06	2.33332e+06	2.2412e+06	2.10118e+06	2.65962e+06	2.04527e+06	0	1.72905e+06	251462	0	876058	1.24137e+06	893354	648749	445856	0	423065	0		0	0	0	0	0	0	0	491225	0	0	0	0	0	0	0	0	0	0	0	586407	0	475179	237589	0	0	2.35943e+06	2.82731e+07	2.25241e+07	1.15534e+07	2.25842e+06	795813	710147	433906	3.60643e+06	3.51782e+06	2.07688e+06	635933	1.83376e+06	0	756038	0	0	0	92772	185544	0	233416	0	0	0	0	0	0	0	0	0	0	0	0		0	0	0	0	0	0	969942	707302	0	0	0	0	0	0	0	0	0	0	267344	446622	288961	0	151938	303875	0	1.72833e+06	2.58837e+07	3.03734e+07	6.63901e+06	4.94059e+06	2.45689e+06	0	2.06683e+06	2.40133e+06	1.96164e+06	2.53668e+06	3.11171e+06	1.78479e+06	1.98497e+06	0	2.27526e+06	319434	1.53768e+06	359239	916305	0	0	0	0	0	0	0	0	0	0	0	0	0	0		0	0	0	0	0	0	1.19692e+06	0	1.02962e+06	0	0	1.50331e+06	0	0	0	0	0	312980	0	828636	0	218770	109385	0	0	1.8534e+06	1.69226e+07	7.33751e+07	2.98237e+07	7.91054e+06	9.48517e+06	6.09707e+06	3.90629e+06	0	4.31828e+06	4.71874e+06	5.11921e+06	0	812850	0	3.83268e+06	2.69069e+06	362067	2.4914e+06	2.00928e+06	472232	1.32945e+06	1.26656e+06	2.02318e+06	994455	268443	0	0	0	0	0	617476	0	0		0	0	0	0	0	0	1.03881e+06	1.14824e+06	797064	0	869235	1.17207e+06	0	0	717763	0	0	254800	0	0	0	0	173954	347908	0	0	1.69138e+07	3.73895e+07	1.6436e+07	4.59511e+06	3.04527e+06	2.96463e+06	2.72617e+06	4.37127e+06	596754	2.12157e+06	3.64639e+06	3.01377e+06	1.8183e+06	1.6947e+06	1.32864e+06	0	1.22162e+06	610810	0	1.28469e+06	0	1.47564e+06	0	0	0	509148	254574	0	0	0	0	0	0		0	161489	97557.2	225052	149558	155431	157890	160348	0	0	167572	187482	141989	62150.8	29234.2	0	0	94737.1	43572.1	0	0	56230.8	0	21570.7	0	267933	158484	3.06041e+06	4.63955e+06	7.51115e+06	4.48296e+06	2.00699e+06	1.44576e+06	367804	385778	417635	449493	0	807326	291097	145548	0	0	207616	202442	363305	0	0	0	786267	542494	413273	0	0	0	0	0	0	182331		0	0	0	0	0	0	0	0	0	0	0	0	0	0	0	0	0	0	192152	219990	0	0	0	0	0	0	4.55169e+06	9.30795e+06	5.77356e+06	2.07096e+06	1.33563e+06	1.00661e+06	665385	1.21943e+06	800694	617672	434649	0	0	0	0	0	0	0	0	0	0	0	0	0	0	0	0	0	0	0	0	0	0		0	0	0	0	271059	1.90496e+06	4.23171e+06	707806	495127	0	0	0	0	0	0	0	0	0	0	0	557912	518346	487297	137837	0	2.65917e+06	2.78978e+07	4.13414e+07	2.271e+07	4.99602e+06	4.85441e+06	2.34658e+06	1.7003e+06	439538	1.07754e+06	1.15527e+06	1.93681e+06	3.28549e+06	0	2.03018e+06	1.76659e+06	1.50301e+06	388969	2.79544e+06	1.64506e+06	1.69394e+06	0	1.16671e+06	737298	922703	1.01035e+06	687848	0	0	224177	206297	136750	156504	176259		0	0	111422	249633	240860	0	829520	0	1.33618e+06	480928	0	0	69578.3	139157	0	0	211851	285679	0	0	0	0	133296	200578	0	1.60625e+06	4.0035e+07	5.78739e+07	2.67733e+07	2.52301e+06	8.71812e+06	3.28937e+06	3.00761e+06	4.39869e+06	1.18053e+06	2.51027e+06	906752	2.10065e+06	1.12164e+06	1.66562e+06	1.46785e+06	1.27008e+06	342710	970679	1.29599e+06	1.14209e+06	1.06661e+06	587477	455742	0	0	0	0	220582	273174	0	0	0	0		0	0	0	0	0	0	0	0	0	0	0	0	0	0	0	0	0	0	0	0	0	0	0	0	540810	1.87423e+07	4.01819e+07	1.96138e+07	7.38054e+06	3.3387e+06	643655	2.62713e+06	1.83519e+06	1.68985e+06	1.91801e+06	694958	1.23516e+06	1.49475e+06	0	0	974595	1.45841e+06	0	714779	524083	1.38926e+06	1.06273e+06	1.0543e+06	1.18328e+06	1.39409e+06	1.55097e+06	1.00209e+06	0	428931	0	0		0	669947	0	0	0	0	0	0	0	0	0	0	0	0	0	0	0	85796.2	0	0	0	0	0	0	702658	1.87388e+07	5.2682e+07	1.42584e+07	3.41898e+06	1.15063e+06	2.18494e+06	1.10057e+06	1.2215e+06	1.49855e+06	260339	1.89661e+06	2.23533e+06	1.51292e+06	1.32263e+06	0	0	0	858045	1.20872e+06	0	992598	0	0	206710	0	95181.4	0	0	0	0	0	7.33751e+07	TOMM7	0	0	0	0	0	0	0	0	0	0	0	0	0	0	0	0	0	0	0	0.015617	0	0	0	0	0	0.0117866	0.196688	0.29987	0.021953	0.0664531	0.0346684	0.0247495	0.0218085	0.0351632	0.0226875	0.0152841	0.00788074	0.0181969	0.0195189	0.017341	0.0124187	0.021401	0	0	0	0	0	0.00819052	0	0	0	0	0	0	0	0	0	0	0		0	0	0	0	0	0	0.0119764	0.0109546	0.00914655	0.0104094	0.00656985	0	0	0	0.00308909	0	0	0	0.00730998	0	0	0	0	0	0	0.0218301	0.342219	0.827416	0.220324	0.0122204	0.0550174	0.0452923	0.0085619	0.0491328	0.0458816	0.058177	0.0704724	0.0495257	0.0411006	0.0377196	0.0313718	0.0330552	0.0317998	0.0305445	0.0286361	0.0362469	0.0278742	0	0.0235646	0.00342707	0	0.0119394	0.0169181	0.0121752	0.00884155	0.00607639	0	0.00576579	0		0	0	0	0	0	0	0	0.00669471	0	0	0	0	0	0	0	0	0	0	0	0.00799191	0	0.00647602	0.00323801	0	0	0.0321558	0.385323	0.306972	0.157457	0.0307791	0.0108458	0.00967832	0.00591353	0.0491506	0.047943	0.0283049	0.00866688	0.0249915	0	0.0103037	0	0	0	0.00126435	0.00252871	0	0.00318114	0	0	0	0	0	0	0	0	0	0	0	0		0	0	0	0	0	0	0.013219	0.00963955	0	0	0	0	0	0	0	0	0	0	0.00364353	0.00608684	0.00393814	0	0.0020707	0.0041414	0	0.0235547	0.352758	0.413947	0.0904804	0.0673333	0.0334839	0	0.028168	0.0327268	0.0267344	0.0345714	0.0424083	0.0243242	0.0270524	0	0.0310087	0.00435344	0.0209564	0.00489593	0.012488	0	0	0	0	0	0	0	0	0	0	0	0	0	0		0	0	0	0	0	0	0.0163124	0	0.0140323	0	0	0.020488	0	0	0	0	0	0.00426548	0	0.0112932	0	0.00298153	0.00149077	0	0	0.0252593	0.230632	1	0.406456	0.10781	0.12927	0.0830946	0.0532373	0	0.0588521	0.0643099	0.0697677	0	0.011078	0	0.052234	0.0366704	0.00493447	0.0339543	0.0273836	0.00643586	0.0181186	0.0172615	0.0275732	0.013553	0.00365851	0	0	0	0	0	0.00841534	0	0		0	0	0	0	0	0	0.0141575	0.0156489	0.0108629	0	0.0118465	0.0159737	0	0	0.00978211	0	0	0.00347257	0	0	0	0	0.00237075	0.0047415	0	0	0.230512	0.509566	0.224	0.062625	0.0415028	0.0404037	0.0371538	0.0595743	0.00813293	0.0289141	0.0496953	0.0410734	0.0247809	0.0230964	0.0181075	0	0.016649	0.00832449	0	0.0175085	0	0.0201109	0	0	0	0.00693897	0.00346949	0	0	0	0	0	0		0	0.00220087	0.00132957	0.00306714	0.00203826	0.00211831	0.00215182	0.00218532	0	0	0.00228377	0.00255511	0.00193511	0.000847028	0.000398422	0	0	0.00129113	0.000593828	0	0	0.000766347	0	0.000293979	0	0.00365155	0.00215992	0.0417092	0.0632306	0.102367	0.0610965	0.0273524	0.0197037	0.00501266	0.00525761	0.00569179	0.00612596	0	0.0110027	0.00396725	0.00198362	0	0	0.00282952	0.002759	0.00495134	0	0	0	0.0107157	0.00739344	0.00563233	0	0	0	0	0	0	0.00248492		0	0	0	0	0	0	0	0	0	0	0	0	0	0	0	0	0	0	0.00261876	0.00299816	0	0	0	0	0	0	0.0620332	0.126854	0.0786856	0.0282243	0.0182027	0.0137187	0.00906827	0.0166192	0.0109123	0.008418	0.00592367	0	0	0	0	0	0	0	0	0	0	0	0	0	0	0	0	0	0	0	0	0	0		0	0	0	0	0.00369415	0.025962	0.0576723	0.00964641	0.00674789	0	0	0	0	0	0	0	0	0	0	0	0.00760356	0.00706433	0.00664117	0.00187852	0	0.0362407	0.380208	0.563426	0.309506	0.0680888	0.0661588	0.0319806	0.0231727	0.00599028	0.0146853	0.0157447	0.026396	0.0447766	0	0.0276685	0.0240762	0.0204839	0.00530111	0.0380979	0.0224199	0.0230861	0	0.0159006	0.0100483	0.0125752	0.0137697	0.00937441	0	0	0.00305522	0.00281154	0.00186371	0.00213293	0.00240216		0	0	0.00151853	0.00340215	0.00328258	0	0.0113052	0	0.0182103	0.00655438	0	0	0.000948255	0.00189651	0	0	0.00288723	0.00389341	0	0	0	0	0.00181664	0.00273359	0	0.0218909	0.545621	0.78874	0.364883	0.0343851	0.118816	0.0448296	0.0409896	0.059948	0.0160889	0.0342114	0.0123578	0.028629	0.0152864	0.0227001	0.0200048	0.0173095	0.00467066	0.013229	0.0176625	0.0155651	0.0145364	0.00800649	0.00621113	0	0	0	0	0.00300623	0.00372298	0	0	0	0		0	0	0	0	0	0	0	0	0	0	0	0	0	0	0	0	0	0	0	0	0	0	0	0	0.00737049	0.255431	0.547623	0.267309	0.100586	0.0455018	0.00877212	0.0358041	0.0250111	0.0230303	0.0261398	0.00947131	0.0168336	0.0203714	0	0	0.0132824	0.0198761	0	0.00974144	0.00714252	0.0189337	0.0144836	0.0143687	0.0161264	0.0189995	0.0211376	0.0136571	0	0.00584574	0	0		0	0.00913045	0	0	0	0	0	0	0	0	0	0	0	0	0	0	0	0.00116928	0	0	0	0	0	0	0.00957624	0.255383	0.717982	0.194322	0.0465959	0.0156815	0.0297776	0.0149993	0.0166474	0.0204231	0.00354805	0.0258481	0.0304644	0.020619	0.0180256	0	0	0	0.011694	0.0164731	0	0.0135277	0	0	0.00281717	0	0.00129719	0	0	0	0	0	Mitochondrion outer membrane;	TRUE
241	4314	1030	3409	Q96B49	1	8.0019	2	56.8	74	0	27.935	sp|Q96B49|TOM6_HUMAN Mitochondrial import receptor subunit TOM6 homolog OS=Homo sapiens OX=9606 GN=TOMM6 PE=1 SV=1	Q96B49	Mitochondrial import receptor subunit TOM6 homolog	TOMM6	0	0	0	152840	0	314060	0	0	0	0	0	0	0	0	538700	0	0	0	0	0	0	0	0	0	0	0	13415000	5630600	2015300	0	752180	0	588030	1545600	0	0	0	0	384680	688300	763440	422360	0	132550	265100	399280	0	182030	0	113560	0	0	0	0	0	0	0	0	0		0	0	0	0	127543	0	0	0	0	0	0	0	0	0	0	0	0	0	0	0	0	0	0	0	0	0	4.62802e+06	2.14171e+07	7.55345e+06	0	0	793073	0	2.62756e+06	0	0	0	530500	0	663765	697169	623146	540847	458548	0	0	416427	0	0	0	0	188935	191084	0	0	0	0	0	0		0	0	0	0	0	0	0	0	0	0	0	0	0	0	0	0	0	0	0	0	0	0	0	0	0	1.88118e+06	3.20478e+06	4.06565e+06	1.61128e+06	1.66472e+06	0	1.1466e+06	626556	2.05397e+06	710061	355031	0	0	0	0	0	0	252403	126201	0	0	353646	0	0	0	0	0	0	0	0	0	0	0	0		328496	0	379915	726045	0	0	0	0	0	0	0	0	0	0	0	0	0	0	0	0	0	508805	254403	0	0	0	1.10789e+07	1.28724e+07	3.58878e+06	3.16147e+06	0	0	1.57713e+06	1.66349e+06	1.15931e+06	1.57537e+06	1.99142e+06	1.4441e+06	1.7902e+06	1.5061e+06	1.51396e+06	2.05213e+06	0	0	0	0	432211	0	0	0	0	0	0	0	0	0	155534	77767	0		156927	0	0	651035	0	224224	0	0	0	0	0	0	0	0	0	0	342724	0	0	0	0	0	0	0	0	0	7.36831e+06	2.24771e+07	1.14665e+07	3.26124e+06	2.31735e+06	2.26946e+06	0	1.71849e+06	2.44123e+06	1.22062e+06	0	0	468159	580489	496105	0	661794	0	0	612876	732410	279024	0	0	0	0	0	0	0	0	0	108655	0		0	0	0	0	0	0	0	0	0	0	0	0	0	0	0	0	0	0	0	0	655992	0	0	0	0	0	2.16137e+06	3.27438e+06	3.08491e+06	1.45814e+06	1.14368e+06	0	635869	2.26748e+06	0	0	0	0	531773	0	401645	0	0	0	0	0	0	0	0	232959	0	0	0	0	0	0	0	0	0		0	0	0	0	0	0	0	0	0	172939	191732	0	0	0	0	109882	0	0	0	0	0	0	0	0	0	0	2.46794e+06	319251	84525	8.71925e+06	5.85512e+06	227350	206733	0	0	0	0	0	0	0	0	0	0	0	0	0	0	0	0	0	0	0	0	0	0	0	0	0	0		0	0	0	0	0	0	1.0555e+06	304527	0	0	0	0	0	0	0	0	0	0	0	199215	0	0	0	0	0	0	7.20579e+06	1.87093e+07	1.31507e+07	5.48344e+06	3.67491e+06	0	2.68944e+06	0	133052	66526.1	0	0	0	0	0	0	0	0	0	0	0	0	778625	0	0	511582	0	0	0	0	0	0	0		0	0	0	228975	386439	267798	0	0	0	0	0	0	0	0	0	0	0	0	0	0	0	0	0	0	0	336735	3.17788e+06	2.85322e+07	1.19792e+07	1.27171e+06	946983	1.16531e+06	891241	1.04881e+06	734056	0	0	390189	460830	0	140741	281483	0	348945	206126	0	147676	0	0	0	0	0	0	0	0	0	0	0	0		0	152621	186861	513901	416994	341401	0	0	0	0	0	0	0	0	0	0	0	0	0	0	0	0	0	0	0	0	1.16946e+07	4.73345e+07	2.02433e+07	1.08229e+06	1.18053e+06	1.42777e+06	743046	795631	865930	0	0	123458	447823	0	0	0	423386	0	283026	0	0	176015	0	0	0	0	0	0	0	0	0	0	0		0	0	0	0	0	0	0	0	0	0	0	0	0	174296	0	0	0	0	0	0	0	0	0	0	0	1.08123e+06	2.757e+06	1.3589e+07	1.58575e+06	0	506521	0	0	418947	0	235379	0	0	0	0	0	0	0	0	0	0	120243	0	0	0	0	0	205541	0	0	0		0	0	0	0	0	0	0	0	0	0	0	0	0	0	0	0	0	0	0	0	0	0	0	0	0	1.29497e+07	2.69482e+07	2.40306e+06	649806	506838	300027	0	295113	0	0	0	0	384236	0	0	193422	0	0	0	0	0	0	0	0	0	0	0	0	0	0	0	4.73345e+07	TOMM6	0	0	0	0.00322893	0	0.0066349	0	0	0	0	0	0	0	0	0.0113807	0	0	0	0	0	0	0	0	0	0	0	0.283408	0.118953	0.0425757	0	0.0158907	0	0.0124229	0.0326527	0	0	0	0	0.00812684	0.0145412	0.0161286	0.00892287	0	0.00280028	0.00560056	0.00843528	0	0.00384561	0	0.00239909	0	0	0	0	0	0	0	0	0		0	0	0	0	0.00269451	0	0	0	0	0	0	0	0	0	0	0	0	0	0	0	0	0	0	0	0	0	0.0977726	0.452462	0.159576	0	0	0.0167546	0	0.0555105	0	0	0	0.0112075	0	0.0140229	0.0147285	0.0131647	0.0114261	0.00968739	0	0	0.00879752	0	0	0	0	0.00399148	0.00403687	0	0	0	0	0	0		0	0	0	0	0	0	0	0	0	0	0	0	0	0	0	0	0	0	0	0	0	0	0	0	0	0.0397423	0.0677049	0.0858919	0.0340403	0.0351692	0	0.0242234	0.0132368	0.0433925	0.0150009	0.00750046	0	0	0	0	0	0	0.00533232	0.00266616	0	0	0.00747121	0	0	0	0	0	0	0	0	0	0	0	0		0.00693988	0	0.00802617	0.0153386	0	0	0	0	0	0	0	0	0	0	0	0	0	0	0	0	0	0.0107491	0.00537456	0	0	0	0.234056	0.271944	0.0758174	0.0667899	0	0	0.0333187	0.0351433	0.0244919	0.0332815	0.0420712	0.0305083	0.0378202	0.0318182	0.0319843	0.0433538	0	0	0	0	0.00913099	0	0	0	0	0	0	0	0	0	0.00328585	0.00164292	0		0.00331528	0	0	0.0137539	0	0.00473701	0	0	0	0	0	0	0	0	0	0	0.00724047	0	0	0	0	0	0	0	0	0	0.155664	0.474856	0.242245	0.0688976	0.0489568	0.0479452	0	0.0363052	0.051574	0.025787	0	0	0.00989043	0.0122636	0.0104808	0	0.0139812	0	0	0.0129478	0.0154731	0.00589472	0	0	0	0	0	0	0	0	0	0.00229547	0		0	0	0	0	0	0	0	0	0	0	0	0	0	0	0	0	0	0	0	0	0.0138586	0	0	0	0	0	0.0456615	0.0691754	0.0651726	0.0308049	0.0241615	0	0.0134335	0.0479034	0	0	0	0	0.0112344	0	0.00848523	0	0	0	0	0	0	0	0	0.00492154	0	0	0	0	0	0	0	0	0		0	0	0	0	0	0	0	0	0	0.00365354	0.00405057	0	0	0	0	0.0023214	0	0	0	0	0	0	0	0	0	0	0.0521382	0.00674456	0.00178569	0.184205	0.123697	0.00480304	0.00436748	0	0	0	0	0	0	0	0	0	0	0	0	0	0	0	0	0	0	0	0	0	0	0	0	0	0		0	0	0	0	0	0	0.0222988	0.00643351	0	0	0	0	0	0	0	0	0	0	0	0.00420865	0	0	0	0	0	0	0.152231	0.395257	0.277824	0.115844	0.077637	0	0.0568177	0	0.00281089	0.00140545	0	0	0	0	0	0	0	0	0	0	0	0	0.0164494	0	0	0.0108078	0	0	0	0	0	0	0		0	0	0	0.00483739	0.00816401	0.00565756	0	0	0	0	0	0	0	0	0	0	0	0	0	0	0	0	0	0	0	0.00711395	0.0671366	0.602777	0.253075	0.0268665	0.0200062	0.0246186	0.0188286	0.0221573	0.0155078	0	0	0.00824323	0.0097356	0	0.00297333	0.00594666	0	0.0073719	0.00435466	0	0.00311983	0	0	0	0	0	0	0	0	0	0	0	0		0	0.00322431	0.00394766	0.0108568	0.0088095	0.00721251	0	0	0	0	0	0	0	0	0	0	0	0	0	0	0	0	0	0	0	0	0.247064	1	0.427665	0.0228647	0.0249401	0.0301633	0.0156978	0.0168087	0.0182938	0	0	0.00260821	0.00946081	0	0	0	0.00894456	0	0.00597926	0	0	0.00371853	0	0	0	0	0	0	0	0	0	0	0		0	0	0	0	0	0	0	0	0	0	0	0	0	0.00368222	0	0	0	0	0	0	0	0	0	0	0	0.0228423	0.058245	0.287084	0.033501	0	0.0107009	0	0	0.00885077	0	0.00497267	0	0	0	0	0	0	0	0	0	0	0.00254028	0	0	0	0	0	0.00434231	0	0	0		0	0	0	0	0	0	0	0	0	0	0	0	0	0	0	0	0	0	0	0	0	0	0	0	0	0.273577	0.569313	0.0507676	0.0137279	0.0107076	0.00633845	0	0.00623463	0	0	0	0	0.00811745	0	0	0.00408627	0	0	0	0	0	0	0	0	0	0	0	0	0	0	0	Mitochondrion outer membrane;	TRUE
242	4321	999	3299	Q92581-2	1	77.916	11	22	701	0	19.905	sp|Q92581-2|SL9A6_HUMAN Isoform 2 of Sodium/hydrogen exchanger 6 OS=Homo sapiens OX=9606 GN=SLC9A6;sp|Q92581-3|SL9A6_HUMAN Isoform 3 of Sodium/hydrogen exchanger 6 OS=Homo sapiens OX=9606 GN=SLC9A6;sp|Q92581|SL9A6_HUMAN Sodium/hydrogen exchanger 6 OS=Homo	Q92581-2	Isoform 2 of Sodium/hydrogen exchanger 6	SLC9A6	0	0	210310	41967	0	0	0	0	0	0	0	198670	0	0	228310	240300	0	0	0	0	0	0	0	0	0	127420	905710	271810	58625	111050	0	0	0	0	0	17682.5	35365	0	0	0	0	0	0	20483.5	40967	0	0	0	0	0	0	0	0	0	0	0	0	0	0		0	0	0	72852.8	0	37227	0	44719.2	0	0	0	0	0	0	0	0	0	0	0	0	0	0	0	0	0	0	529714	1.10606e+06	185799	85796.7	0	0	0	0	0	49183.8	98367.6	0	71273.5	0	0	0	0	0	0	0	0	0	0	0	0	11294.7	0	0	0	0	8132.43	0	0		0	33373.9	0	19329.8	0	0	0	0	0	0	0	157010	168991	260601	0	0	0	0	0	0	276444	0	0	0	0	388803	807982	788714	16206.4	0	51482.1	0	0	0	0	0	0	0	0	0	262302	75383	129396	64697.8	0	0	0	0	17242.4	0	0	0	0	0	0	0	0	0	0		0	0	0	0	0	116845	113248	0	0	0	0	0	0	0	0	276393	0	0	0	0	26276.8	0	0	0	0	33251.8	867297	418277	97958.4	119528	0	0	0	0	0	32273.4	64546.8	0	0	0	0	0	0	0	97540.7	0	0	0	0	0	0	0	0	0	0	0	0	0	0		0	0	0	49013.4	0	0	0	0	0	0	62454	0	0	0	300751	0	0	0	0	0	0	0	0	0	0	0	438554	718183	486846	0	0	0	160454	0	177979	88989.3	0	115679	87671	0	0	215680	206968	52853.1	0	0	0	0	0	0	0	0	0	0	0	0	0	0	0		0	0	35050.1	0	0	0	70528.2	0	0	0	0	0	143397	309561	201636	0	0	266452	0	0	0	0	0	0	0	0	67706.5	352505	126024	392781	0	142775	0	0	0	0	0	0	45666.2	0	0	0	0	0	0	152226	0	0	0	0	0	0	0	0	0	0	0	0	0		0	0	67581.4	0	0	0	35331	70661.9	0	32669.1	80330.9	162108	57657	0	0	0	0	0	0	0	0	0	0	0	0	0	236831	409472	143130	59627.9	0	0	0	0	0	0	0	0	118319	0	0	0	70479.5	0	0	0	0	0	0	0	0	0	32538.1	0	0	0	0	0	0		0	0	73244	192561	0	0	0	249209	0	72270.8	0	291116	145558	0	0	0	159614	0	150462	0	0	0	0	0	0	0	517347	47767.2	274482	63798.5	31860	0	0	0	0	0	0	0	0	0	0	0	0	0	0	0	0	0	0	28225.1	78019.5	0	0	0	0	0	0	0	0		0	0	0	0	0	0	0	0	116970	0	155767	0	0	0	0	0	0	0	0	0	0	0	0	0	0	450330	812871	1.01531e+06	138110	161856	0	0	141466	0	0	0	0	0	130514	171479	152891	134303	0	0	0	142654	0	0	0	71867.5	62962.1	42373	0	16589.8	0	0	0	0	0		0	0	0	0	0	0	0	0	0	0	0	0	0	0	0	0	0	0	170364	0	0	0	0	0	0	0	113621	100968	71391.8	65852.6	0	0	74591.7	0	0	0	0	0	95793.6	0	0	0	41816.3	194297	0	0	0	0	98909.4	103741	0	46179.9	0	0	0	0	2699.95	5399.9	8099.85		0	0	0	37733.3	0	0	0	0	110594	0	0	0	0	0	0	0	0	0	82417.9	0	0	0	0	0	0	166963	1.31397e+06	652117	39486.3	38683.4	37054.1	33432.8	0	0	23608.3	623245	0	0	784774	0	54482	53663.7	0	0	0	0	0	0	0	0	0	0	0	0	0	0		0	0	0	0	0	0	0	0	0	105110	0	0	0	0	0	0	0	0	0	0	0	0	0	0	0	307315	2.24945e+06	509211	105411	40331.6	27818.1	0	0	0	0	0	1.11395e+06	1.28059e+06	886209	222890	0	0	0	0	20084.3	0	0	0	0	18220.6	0	0	0	0	0	0	2.24945e+06	SLC9A6	0	0	0.0934938	0.0186565	0	0	0	0	0	0	0	0.0883192	0	0	0.101496	0.106826	0	0	0	0	0	0	0	0	0	0.0566449	0.402635	0.120834	0.0260619	0.0493675	0	0	0	0	0	0.0078608	0.0157216	0	0	0	0	0	0	0.00910599	0.018212	0	0	0	0	0	0	0	0	0	0	0	0	0	0		0	0	0	0.0323869	0	0.0165493	0	0.01988	0	0	0	0	0	0	0	0	0	0	0	0	0	0	0	0	0	0	0.235486	0.4917	0.0825972	0.0381411	0	0	0	0	0	0.0218648	0.0437295	0	0.0316848	0	0	0	0	0	0	0	0	0	0	0	0	0.00502107	0	0	0	0	0.00361529	0	0		0	0.0148364	0	0.0085931	0	0	0	0	0	0	0	0.069799	0.0751255	0.115851	0	0	0	0	0	0	0.122894	0	0	0	0	0.172843	0.35919	0.350625	0.00720461	0	0.0228865	0	0	0	0	0	0	0	0	0	0.116607	0.0335117	0.0575231	0.0287616	0	0	0	0	0.00766513	0	0	0	0	0	0	0	0	0	0		0	0	0	0	0	0.0519438	0.0503445	0	0	0	0	0	0	0	0	0.122871	0	0	0	0	0.0116814	0	0	0	0	0.0147821	0.385559	0.185946	0.0435476	0.0531363	0	0	0	0	0	0.0143472	0.0286944	0	0	0	0	0	0	0	0.043362	0	0	0	0	0	0	0	0	0	0	0	0	0	0		0	0	0	0.021789	0	0	0	0	0	0	0.0277641	0	0	0	0.133699	0	0	0	0	0	0	0	0	0	0	0	0.19496	0.31927	0.216428	0	0	0	0.0713302	0	0.0791208	0.0395604	0	0.0514252	0.0389743	0	0	0.0958813	0.092008	0.023496	0	0	0	0	0	0	0	0	0	0	0	0	0	0	0		0	0	0.0155816	0	0	0	0.0313535	0	0	0	0	0	0.0637476	0.137616	0.0896379	0	0	0.118452	0	0	0	0	0	0	0	0	0.0300991	0.156707	0.0560242	0.174612	0	0.0634709	0	0	0	0	0	0	0.020301	0	0	0	0	0	0	0.0676723	0	0	0	0	0	0	0	0	0	0	0	0	0		0	0	0.0300435	0	0	0	0.0157065	0.0314129	0	0.0145231	0.0357113	0.0720655	0.0256315	0	0	0	0	0	0	0	0	0	0	0	0	0	0.105284	0.182032	0.0636288	0.0265077	0	0	0	0	0	0	0	0	0.0525989	0	0	0	0.0313318	0	0	0	0	0	0	0	0	0	0.0144649	0	0	0	0	0	0		0	0	0.0325608	0.0856034	0	0	0	0.110787	0	0.0321281	0	0.129416	0.0647082	0	0	0	0.0709567	0	0.0668881	0	0	0	0	0	0	0	0.229988	0.021235	0.122021	0.0283618	0.0141634	0	0	0	0	0	0	0	0	0	0	0	0	0	0	0	0	0	0	0.0125476	0.0346838	0	0	0	0	0	0	0	0		0	0	0	0	0	0	0	0	0.0519992	0	0.0692465	0	0	0	0	0	0	0	0	0	0	0	0	0	0	0.200195	0.361364	0.451358	0.0613971	0.0719534	0	0	0.062889	0	0	0	0	0	0.0580205	0.0762314	0.067968	0.0597045	0	0	0	0.0634174	0	0	0	0.0319489	0.0279899	0.018837	0	0.00737505	0	0	0	0	0		0	0	0	0	0	0	0	0	0	0	0	0	0	0	0	0	0	0	0.0757358	0	0	0	0	0	0	0	0.0505103	0.0448856	0.0317374	0.0292749	0	0	0.0331599	0	0	0	0	0	0.0425853	0	0	0	0.0185895	0.0863751	0	0	0	0	0.0439704	0.0461182	0	0.0205294	0	0	0	0	0.00120027	0.00240054	0.00360081		0	0	0	0.0167744	0	0	0	0	0.0491649	0	0	0	0	0	0	0	0	0	0.0366391	0	0	0	0	0	0	0.074224	0.584129	0.2899	0.0175537	0.0171968	0.0164725	0.0148626	0	0	0.0104951	0.277065	0	0	0.348873	0	0.0242201	0.0238563	0	0	0	0	0	0	0	0	0	0	0	0	0	0		0	0	0	0	0	0	0	0	0	0.0467269	0	0	0	0	0	0	0	0	0	0	0	0	0	0	0	0.136618	1	0.226371	0.0468606	0.0179295	0.0123666	0	0	0	0	0	0.495207	0.56929	0.393966	0.099086	0	0	0	0	0.00892852	0	0	0	0	0.00810001	0	0	0	0	0	0	Recycling endosome membrane;	TRUE
243	4332	696	2200	Q14061	0	6.9151	2	46	63	0	34.507	sp|Q14061|COX17_HUMAN Cytochrome c oxidase copper chaperone OS=Homo sapiens OX=9606 GN=COX17 PE=1 SV=2	Q14061	Cytochrome c oxidase copper chaperone	COX17	0	0	0	36559	0	0	0	0	0	1504200	2650600	900720	0	603070	0	0	0	0	0	0	1679600	0	413965	827930	948530	1724100	1846900	2984900	2206300	2819700	2088400	1656400	1380500	1510800	1652300	1389550	1126800	1184400	1515600	1254300	1242300	688790	0	0	0	854960	0	446530	0	209010	0	0	0	0	66881	0	144480	0	0		0	0	0	0	0	0	0	0	0	0	1.31055e+06	0	715373	1.23761e+06	888899	680039	1.02735e+06	0	0	0	0	219167	665931	1.1127e+06	0	0	805084	1.21437e+06	1.51862e+06	831211	0	1.19088e+06	0	1.00176e+06	812063	646561	481059	846707	721295	0	0	0	453054	906107	0	0	0	0	0	186410	427512	184357	354983	187825	0	153443	196036	513571	194298		0	0	0	233580	0	560049	362913	482270	879279	964617	1.61074e+06	0	0	501240	1.21353e+06	559082	0	0	900808	709679	909467	601953	712573	823193	624583	0	1.60957e+06	2.25904e+06	2.01473e+06	1.07445e+06	1.04668e+06	962355	1.07148e+06	1.26533e+06	1.13997e+06	1.16572e+06	1.19146e+06	0	1.01002e+06	868826	721302	826937	684421	729064	773706	661051	852913	579511	512114	259361	277442	291164	263097	170099	0	48883.8	0	0	0		0	0	0	0	0	559051	0	0	0	1.53974e+06	0	0	0	2.12896e+06	1.58834e+06	1.2819e+06	998764	976232	1.67793e+06	1.16381e+06	1.73529e+06	1.16098e+06	1.00972e+06	858467	1.31893e+06	1.61863e+06	2.77541e+06	2.78095e+06	2.30504e+06	2.44116e+06	2.74408e+06	1.94772e+06	2.22641e+06	0	1.45544e+06	1.74676e+06	2.03808e+06	1.49953e+06	2.23015e+06	1.21428e+06	1.79136e+06	1.51087e+06	1.2151e+06	1.0128e+06	0	828213	697235	0	424554	176571	187592	209222	124721	99995	101673	0	88649	44324.5	0		0	123378	184565	222009	0	308122	398418	0	0	776450	1.64209e+06	0	1.26706e+06	0	1.1243e+06	759134	375727	0	1.04919e+06	974268	1.00687e+06	904328	452164	0	1.06102e+06	901328	1.26815e+06	1.81048e+06	2.8116e+06	1.27123e+06	1.34674e+06	1.84436e+06	1.43188e+06	0	1.16344e+06	1.13831e+06	1.11317e+06	1.08108e+06	1.07483e+06	1.13086e+06	831249	1.06946e+06	675325	0	510798	0	554083	426274	309284	295366	272695	263009	353866	444723	253720	257764	251922	276520	339337		0	0	0	0	0	0	0	0	0	1.43161e+06	1.5096e+06	0	0	0	889192	0	0	617872	0	0	847484	760993	380497	0	607682	593332	1.63048e+06	1.99134e+06	1.86246e+06	1.40134e+06	1.09678e+06	1.14337e+06	949259	0	0	577023	1.15405e+06	1.20744e+06	846459	809560	1.17443e+06	1.18178e+06	1.02025e+06	510127	0	544721	690209	877390	493291	335699	0	225105	112553	0	0	0	210499	0	0		96239.6	146906	161931	216929	0	0	0	0	0	0	0	419033	709070	552924	536926	1.22015e+06	0	0	0	0	0	571901	652907	0	584074	879397	894020	1.16238e+06	953879	1.16937e+06	1.19516e+06	641795	735600	0	318053	478181	638308	484733	911456	375582	351361	327141	0	0	0	0	0	0	0	0	0	43376.9	0	0	0	0	57288.2	108870	396046		0	0	775628	0	1.15967e+06	0	0	0	2.26996e+06	2.92811e+06	0	0	0	0	0	0	0	0	0	0	0	0	0	819891	0	282954	1.63416e+06	2.00607e+06	2.2278e+06	1.33197e+06	1.79972e+06	1.22947e+06	1.27089e+06	1.05709e+06	0	448794	897588	0	427376	0	0	0	0	0	0	0	0	0	0	0	0	0	0	0	0	0	0	0	0		0	0	0	0	0	0	279855	440065	991221	901029	872300	1.2569e+06	973297	689691	1.73748e+06	715179	539435	515994	484360	782743	0	538094	543789	483775	533124	488943	947491	1.12146e+06	650348	743972	482733	501807	398300	449504	484856	479339	0	713463	794756	241694	120847	0	312341	224075	266343	279099	0	0	129008	120624	0	0	0	0	0	0	0	0	0		0	0	0	0	0	0	589290	0	371383	857668	999597	770284	896459	1.02263e+06	1.02039e+06	1.42399e+06	0	0	0	0	0	0	323427	331248	0	0	763212	1.37315e+06	1.17717e+06	862849	870762	468836	417477	536783	435388	553539	389707	245299	471021	0	0	0	0	0	0	0	0	0	0	0	0	0	0	0	0	0	0	0	0		0	0	0	332798	509320	0	421100	597548	473868	1.02214e+06	1.21544e+06	1.33304e+06	1.30137e+06	1.60883e+06	2.36214e+06	1.24392e+06	744969	0	337331	711497	0	0	0	0	0	1.17125e+06	1.10807e+06	699754	542946	555197	0	415207	511546	0	0	224994	326979	0	0	0	0	0	0	0	0	0	0	0	44826.1	0	0	0	0	0	0	0		397808	509286	469330	0	630526	575025	0	969950	970785	1.11721e+06	1.56766e+06	2.93241e+06	0	1.07358e+06	1.78429e+06	2.03743e+06	1.74718e+06	0	0	0	0	0	0	0	255617	445971	1.27716e+06	658155	385991	0	586483	0	553496	0	0	0	0	0	0	0	0	0	0	0	0	0	0	0	0	0	0	0	0	0	0	0	2984900	COX17	0	0	0	0.012248	0	0	0	0	0	0.503936	0.888003	0.301759	0	0.20204	0	0	0	0	0	0	0.562699	0	0.138686	0.277373	0.317776	0.577607	0.618748	1	0.739154	0.944655	0.699655	0.554926	0.462495	0.506148	0.553553	0.465526	0.3775	0.396797	0.507756	0.420215	0.416195	0.230758	0	0	0	0.286428	0	0.149596	0	0.0700224	0	0	0	0	0.0224064	0	0.0484036	0	0		0	0	0	0	0	0	0	0	0	0	0.43906	0	0.239664	0.414623	0.297798	0.227826	0.344183	0	0	0	0	0.0734253	0.2231	0.372775	0	0	0.269719	0.406839	0.508768	0.278472	0	0.398967	0	0.335609	0.272057	0.216611	0.161164	0.283664	0.241648	0	0	0	0.151782	0.303564	0	0	0	0	0	0.0624511	0.143225	0.0617633	0.118926	0.0629251	0	0.0514065	0.065676	0.172056	0.0650937		0	0	0	0.0782539	0	0.187627	0.121583	0.16157	0.294576	0.323166	0.539629	0	0	0.167925	0.406557	0.187303	0	0	0.301788	0.237756	0.304689	0.201666	0.238726	0.275786	0.209248	0	0.539237	0.756823	0.674973	0.359961	0.350658	0.322408	0.358968	0.42391	0.381913	0.390538	0.399162	0	0.338375	0.291074	0.24165	0.27704	0.229294	0.244251	0.259207	0.221465	0.285743	0.194148	0.171568	0.0868909	0.0929487	0.0975455	0.0881427	0.0569865	0	0.016377	0	0	0		0	0	0	0	0	0.187293	0	0	0	0.515844	0	0	0	0.713243	0.532125	0.429461	0.334606	0.327057	0.562139	0.3899	0.581356	0.38895	0.338276	0.287603	0.441868	0.542273	0.929815	0.931672	0.772233	0.817837	0.919321	0.652525	0.745891	0	0.487601	0.585199	0.682797	0.502371	0.747143	0.406807	0.600141	0.506171	0.407083	0.339309	0	0.277468	0.233587	0	0.142234	0.0591548	0.0628471	0.0700935	0.041784	0.0335003	0.0340626	0	0.0296992	0.0148496	0		0	0.041334	0.061833	0.0743773	0	0.103227	0.133478	0	0	0.260126	0.550133	0	0.42449	0	0.376663	0.254325	0.125876	0	0.351501	0.326399	0.337322	0.302968	0.151484	0	0.355461	0.301963	0.424856	0.606548	0.94194	0.425888	0.451183	0.617897	0.479707	0	0.389776	0.381356	0.372935	0.362185	0.360088	0.378859	0.278485	0.35829	0.226247	0	0.171127	0	0.185629	0.14281	0.103616	0.0989534	0.0913583	0.0881132	0.118552	0.148991	0.0850012	0.0863558	0.0843988	0.0926396	0.113684		0	0	0	0	0	0	0	0	0	0.479616	0.505744	0	0	0	0.297897	0	0	0.206999	0	0	0.283924	0.254948	0.127474	0	0.203585	0.198778	0.546244	0.667138	0.623962	0.469476	0.367444	0.383053	0.318021	0	0	0.193314	0.386628	0.404515	0.28358	0.271218	0.393455	0.39592	0.341805	0.170903	0	0.182492	0.231233	0.293943	0.165262	0.112466	0	0.0754147	0.0377074	0	0	0	0.0705214	0	0		0.0322421	0.0492165	0.0542501	0.0726754	0	0	0	0	0	0	0	0.140384	0.237552	0.18524	0.179881	0.408774	0	0	0	0	0	0.191598	0.218737	0	0.195676	0.294615	0.299514	0.38942	0.319568	0.391762	0.400402	0.215014	0.246441	0	0.106554	0.1602	0.213846	0.162395	0.305356	0.125827	0.117713	0.109599	0	0	0	0	0	0	0	0	0	0.0145321	0	0	0	0	0.0191927	0.0364736	0.132683		0	0	0.259851	0	0.388513	0	0	0	0.76048	0.980974	0	0	0	0	0	0	0	0	0	0	0	0	0	0.27468	0	0.0947951	0.547476	0.672074	0.746357	0.446236	0.602942	0.411898	0.425772	0.354147	0	0.150355	0.30071	0	0.143179	0	0	0	0	0	0	0	0	0	0	0	0	0	0	0	0	0	0	0	0		0	0	0	0	0	0	0.093757	0.14743	0.332078	0.301862	0.292237	0.421087	0.326074	0.23106	0.58209	0.239599	0.180721	0.172868	0.16227	0.262234	0	0.180272	0.18218	0.162074	0.178607	0.163805	0.317428	0.37571	0.217879	0.249245	0.161725	0.168115	0.133438	0.150593	0.162436	0.160588	0	0.239024	0.266259	0.0809722	0.0404861	0	0.10464	0.0750695	0.08923	0.0935036	0	0	0.0432202	0.0404116	0	0	0	0	0	0	0	0	0		0	0	0	0	0	0	0.197424	0	0.124421	0.287336	0.334885	0.25806	0.300331	0.342602	0.341852	0.477063	0	0	0	0	0	0	0.108354	0.110975	0	0	0.255691	0.460032	0.394374	0.289071	0.291722	0.157069	0.139863	0.179833	0.145863	0.185446	0.13056	0.08218	0.157801	0	0	0	0	0	0	0	0	0	0	0	0	0	0	0	0	0	0	0	0		0	0	0	0.111494	0.170632	0	0.141077	0.20019	0.158755	0.342438	0.407196	0.446595	0.435984	0.53899	0.791363	0.416737	0.249579	0	0.113013	0.238366	0	0	0	0	0	0.392391	0.371225	0.234431	0.181898	0.186002	0	0.139103	0.171378	0	0	0.0753774	0.109544	0	0	0	0	0	0	0	0	0	0	0	0.0150176	0	0	0	0	0	0	0		0.133273	0.170621	0.157235	0	0.211238	0.192645	0	0.324952	0.325232	0.374286	0.525198	0.982416	0	0.35967	0.597771	0.682579	0.585339	0	0	0	0	0	0	0	0.0856366	0.149409	0.427875	0.220495	0.129314	0	0.196483	0	0.185432	0	0	0	0	0	0	0	0	0	0	0	0	0	0	0	0	0	0	0	0	0	0	0	Mitochondrion intermembrane space;Cytoplasm;	TRUE
244	1490	1226	4016	Q9H3P7	1	60.593	9	26.1	528	0	25.312	sp|Q9H3P7|GCP60_HUMAN Golgi resident protein GCP60 OS=Homo sapiens OX=9606 GN=ACBD3 PE=1 SV=4	Q9H3P7	Golgi resident protein GCP60	ACBD3	0	21507	0	0	0	0	0	0	107970	98937	0	48424	0	35979	0	253740	358510	0	116700	0	67070	131150	448355	765560	506810	445730	60775	383740	625480	401260	351860	201230	433310	316560	89302	72073.5	54845	221250	163720	81106	51051	0	0	0	0	0	0	16358	0	0	0	0	0	0	0	0	0	0	0		0	0	0	0	0	0	0	0	0	0	0	0	0	0	0	0	333730	0	0	92611.1	0	0	60972	121944	104080	80948.6	14737.2	0	67725.2	0	78285.3	90165.2	114309	0	0	25732.3	51464.6	60154.4	52282.2	0	0	0	0	0	0	0	0	0	0	0	0	0	0	20469.3	0	0	0	0	0		0	0	0	0	0	0	0	0	0	0	0	0	69135.6	226661	0	94418	44812.6	0	0	0	94714.4	42774.4	196373	349972	272419	556141	302693	481622	396994	403008	288574	166370	224157	178297	162642	148464	134287	232464	81157	47524.9	0	176324	0	27370.2	54740.4	58809.2	0	0	0	0	16631.6	0	24505.5	0	0	0	0	0	0		0	9027.83	31516.7	0	0	0	0	0	0	0	0	0	97079.3	0	0	138287	133891	129341	0	0	148084	104583	187008	269433	248099	386850	291423	396866	232682	293679	228338	77928.2	139447	0	101002	126051	151100	0	0	0	0	0	0	0	0	40675.3	0	0	0	0	0	0	0	0	0	0	0	0	0		0	0	0	0	0	0	0	0	0	0	0	0	48285.2	0	28644.5	122822	0	0	0	0	0	0	11159.1	22318.1	0	63855.7	56828	117139	0	0	0	70997.7	93772.8	0	0	0	0	72470	0	0	0	0	0	38153.9	0	0	0	0	0	0	0	0	0	0	0	0	0	0	0		0	0	0	0	0	0	0	0	0	0	0	0	0	0	0	0	0	0	0	0	0	0	0	0	231286	316571	320143	69498.7	374769	108097	95055.6	153417	31459.6	300110	104044	52021.9	0	71681.3	19839.5	86878.3	70606.6	0	114981	57490.5	0	0	68932	0	0	36375	28601.7	0	0	0	0	0	0	0	0		0	0	0	0	0	0	0	0	0	0	0	0	0	0	0	0	0	0	0	0	0	0	0	0	0	0	0	0	0	0	62765.4	0	0	0	0	0	0	0	0	0	0	0	0	0	0	0	0	0	0	0	0	0	0	0	0	0	0	0	0		0	0	39152.3	47033.6	96193.6	0	0	0	0	0	0	0	0	0	0	0	136522	0	0	0	90395.3	0	0	113401	0	0	0	127316	47752.8	0	0	0	87099.3	33015.1	0	0	0	166687	0	0	0	0	0	0	0	0	0	0	0	0	0	0	0	0	0	0	0	0	0		0	0	0	0	0	0	0	0	0	0	0	0	0	0	0	0	134074	11470.7	56566	0	0	0	0	0	0	0	0	0	0	0	0	0	0	0	0	0	22395.4	0	0	0	0	0	0	0	0	0	0	0	0	0	0	0	0	0	0	0	0	0	0		0	0	0	0	0	0	0	0	0	0	0	0	0	0	0	0	0	45408.3	0	0	0	0	0	0	0	0	0	85430.7	0	0	0	0	0	0	0	0	0	0	0	0	0	0	0	0	0	0	0	0	0	0	0	0	0	0	0	0	0	0	0		0	0	0	0	0	0	0	0	0	0	0	0	0	0	0	174190	132232	0	0	0	0	0	0	0	0	0	0	0	0	0	0	0	0	18331.4	0	0	0	0	0	0	0	0	46190.3	72802.9	0	0	0	0	0	0	0	0	0	0	0	0		0	0	0	0	0	0	0	0	0	39184.9	0	0	0	0	0	209969	96343.1	0	0	0	0	0	0	0	0	0	0	0	0	50922.8	0	20464.5	0	0	0	0	0	0	0	0	0	0	0	0	0	0	0	0	0	0	0	0	0	0	0	0	765560	ACBD3	0	0.0280932	0	0	0	0	0	0	0.141034	0.129235	0	0.063253	0	0.046997	0	0.331444	0.468298	0	0.152437	0	0.0876091	0.171313	0.585656	1	0.662012	0.582227	0.0793863	0.501254	0.817023	0.524139	0.459611	0.262853	0.566004	0.413501	0.116649	0.0941448	0.0716404	0.289004	0.213857	0.105943	0.0666845	0	0	0	0	0	0	0.0213674	0	0	0	0	0	0	0	0	0	0	0		0	0	0	0	0	0	0	0	0	0	0	0	0	0	0	0	0.435929	0	0	0.120972	0	0	0.0796437	0.159287	0.135953	0.105738	0.0192503	0	0.088465	0	0.102259	0.117777	0.149315	0	0	0.0336124	0.0672247	0.0785757	0.0682927	0	0	0	0	0	0	0	0	0	0	0	0	0	0	0.0267377	0	0	0	0	0		0	0	0	0	0	0	0	0	0	0	0	0	0.0903072	0.296072	0	0.123332	0.0585358	0	0	0	0.123719	0.0558733	0.256509	0.457145	0.355843	0.72645	0.395388	0.629111	0.518567	0.526423	0.376945	0.217318	0.292801	0.232898	0.212448	0.193929	0.17541	0.303653	0.10601	0.0620786	0	0.23032	0	0.0357519	0.0715038	0.0768185	0	0	0	0	0.0217247	0	0.0320098	0	0	0	0	0	0		0	0.0117925	0.0411682	0	0	0	0	0	0	0	0	0	0.126808	0	0	0.180635	0.174893	0.16895	0	0	0.193432	0.136609	0.244276	0.351942	0.324075	0.505317	0.380667	0.518399	0.303938	0.383614	0.298263	0.101792	0.18215	0	0.131932	0.164652	0.197372	0	0	0	0	0	0	0	0	0.0531314	0	0	0	0	0	0	0	0	0	0	0	0	0		0	0	0	0	0	0	0	0	0	0	0	0	0.0630718	0	0.0374164	0.160434	0	0	0	0	0	0	0.0145763	0.0291527	0	0.0834105	0.0742306	0.153011	0	0	0	0.0927396	0.122489	0	0	0	0	0.0946628	0	0	0	0	0	0.0498379	0	0	0	0	0	0	0	0	0	0	0	0	0	0	0		0	0	0	0	0	0	0	0	0	0	0	0	0	0	0	0	0	0	0	0	0	0	0	0	0.302113	0.413515	0.418181	0.0907815	0.489535	0.1412	0.124165	0.200398	0.0410936	0.392014	0.135906	0.0679528	0	0.0936325	0.0259151	0.113483	0.0922287	0	0.150192	0.075096	0	0	0.0900412	0	0	0.0475143	0.0373605	0	0	0	0	0	0	0	0		0	0	0	0	0	0	0	0	0	0	0	0	0	0	0	0	0	0	0	0	0	0	0	0	0	0	0	0	0	0	0.0819863	0	0	0	0	0	0	0	0	0	0	0	0	0	0	0	0	0	0	0	0	0	0	0	0	0	0	0	0		0	0	0.0511421	0.0614369	0.125651	0	0	0	0	0	0	0	0	0	0	0	0.178329	0	0	0	0.118077	0	0	0.148128	0	0	0	0.166304	0.0623762	0	0	0	0.113772	0.0431254	0	0	0	0.217732	0	0	0	0	0	0	0	0	0	0	0	0	0	0	0	0	0	0	0	0	0		0	0	0	0	0	0	0	0	0	0	0	0	0	0	0	0	0.175132	0.0149834	0.0738884	0	0	0	0	0	0	0	0	0	0	0	0	0	0	0	0	0	0.0292536	0	0	0	0	0	0	0	0	0	0	0	0	0	0	0	0	0	0	0	0	0	0		0	0	0	0	0	0	0	0	0	0	0	0	0	0	0	0	0	0.0593138	0	0	0	0	0	0	0	0	0	0.111592	0	0	0	0	0	0	0	0	0	0	0	0	0	0	0	0	0	0	0	0	0	0	0	0	0	0	0	0	0	0	0		0	0	0	0	0	0	0	0	0	0	0	0	0	0	0	0.227532	0.172726	0	0	0	0	0	0	0	0	0	0	0	0	0	0	0	0	0.0239451	0	0	0	0	0	0	0	0	0.0603354	0.0950975	0	0	0	0	0	0	0	0	0	0	0	0		0	0	0	0	0	0	0	0	0	0.0511847	0	0	0	0	0	0.274269	0.125847	0	0	0	0	0	0	0	0	0	0	0	0	0.066517	0	0.0267315	0	0	0	0	0	0	0	0	0	0	0	0	0	0	0	0	0	0	0	0	0	0	0	0	Golgi apparatus membrane;Mitochondrion;	TRUE
245	4617	1424	4699	Q9Y371	1	40.796	8	24.9	365	0	33.521	sp|Q9Y371|SHLB1_HUMAN Endophilin-B1 OS=Homo sapiens OX=9606 GN=SH3GLB1 PE=1 SV=1;sp|Q9Y371-2|SHLB1_HUMAN Isoform 2 of Endophilin-B1 OS=Homo sapiens OX=9606 GN=SH3GLB1;sp|Q9Y371-3|SHLB1_HUMAN Isoform 3 of Endophilin-B1 OS=Homo sapiens OX=9606 GN=SH3GLB1	Q9Y371	Endophilin-B1	SH3GLB1	0	0	0	38401	0	0	0	0	0	0	0	0	0	0	0	0	0	0	0	0	364450	116140	370565	624990	1042600	795570	1253300	500750	832240	1042300	1047700	780580	183340	52274	69501	108106	146710	72440	91846	0	0	0	0	170590	341180	326540	0	183890	135350	131410	0	83583	0	0	0	0	0	0	0		0	0	0	191258	369108	0	0	0	0	0	0	0	0	0	0	0	0	0	0	0	253768	166826	148648	130470	325833	138244	397017	744339	188253	199478	135711	168285	121027	0	0	56106.5	112213	39160.1	83351.7	0	305952	0	0	0	0	0	0	0	0	0	0	0	27009.4	0	20616.1	0	0	0	0		14886.6	0	0	0	100175	70279.9	0	0	0	0	0	0	0	0	0	0	0	0	0	550953	0	140660	121373	102086	168102	555813	302123	585838	528714	674421	4.38313e+06	149708	0	0	88786	68769.7	48753.5	0	0	0	0	0	101782	50890.8	0	0	96095.1	0	0	0	0	0	0	0	56409	0	0	0	0		0	0	0	194153	503172	0	0	0	0	0	0	0	0	0	0	0	0	0	0	241061	0	49235.7	63780.4	78325.2	66204.5	223401	360502	780829	212741	503133	498519	288755	272165	0	69430.9	69901.4	70371.9	55347	0	0	0	0	0	0	0	0	0	0	0	0	0	0	16674.9	0	0	0	0	0	0		0	6780.37	0	195185	357338	0	0	0	0	0	289962	99135.5	0	0	0	0	0	0	0	397782	401060	0	0	0	0	367601	0	366776	119523	510152	256124	191589	135051	0	0	66750.7	133501	0	0	0	0	0	0	0	136839	0	0	0	0	0	0	0	0	0	0	353841	310377	0	195285		0	0	0	0	92469	0	0	0	0	0	0	0	0	0	0	0	0	0	0	617329	0	0	0	0	244490	205977	814504	510550	299417	301588	0	0	0	0	0	0	0	0	63475.4	0	51415.2	0	50839.4	206895	362951	0	0	0	0	0	0	0	0	0	0	0	0	0	0		0	0	87128.2	0	0	0	0	0	0	0	0	0	0	0	0	0	0	0	0	177478	106741	115659	0	0	0	172682	188301	332283	606619	487770	122425	157448	56923.4	269026	246119	157284	68449.2	0	0	0	0	0	0	0	0	0	0	0	0	0	0	0	0	0	0	0	0	0	0		0	0	0	420164	531895	0	0	0	0	0	0	102711	51355.5	0	0	0	0	571818	1.01054e+06	82232.9	365755	252392	99454.4	0	158783	252454	462112	425123	250635	390511	29582.8	168667	52865.1	0	0	35762.4	71524.8	0	1.03286e+06	2.02085e+06	854545	0	0	0	0	0	0	0	0	0	0	0	0	0	0	0	0	0	0		0	0	0	0	0	0	0	0	163426	0	0	0	0	0	0	0	0	0	155246	273468	330901	0	0	63302.1	0	155551	46621.4	226166	53738.8	138695	358378	190223	79405.7	65009.3	0	0	0	54139.3	0	0	0	0	0	0	0	0	0	179640	0	0	0	0	0	0	0	87204.5	0	0	0		0	0	15181.6	0	0	0	0	0	0	0	0	178732	89365.8	0	471847	0	0	102557	226492	0	100065	73219.3	0	0	71440.8	0	0	0	0	24728.1	43634.7	44246.7	0	0	0	0	0	0	0	0	0	0	0	0	0	0	0	0	0	26501	0	0	0	0	0	0	0	0	0		0	0	54528.7	31828.8	0	392170	176948	0	0	0	0	0	0	0	0	271837	121209	61821.2	328419	0	0	0	0	0	0	219405	0	0	0	137249	159565	0	0	0	90470.6	0	0	0	0	0	0	0	0	21163	0	0	0	0	10737.8	0	0	0	0	0	0	0		0	0	0	0	0	223892	115782	34914.3	0	0	0	0	0	0	16060.2	120989	42533.7	207955	0	249324	0	163929	0	0	0	0	0	98582.9	0	0	142033	0	0	0	0	0	79080.2	0	0	0	0	0	86439.7	139634	0	0	0	0	20709.4	0	0	0	0	0	0	0	4.38313e+06	SH3GLB1	0	0	0	0.00876108	0	0	0	0	0	0	0	0	0	0	0	0	0	0	0	0	0.0831483	0.026497	0.0845434	0.14259	0.237866	0.181507	0.285937	0.114245	0.189873	0.237798	0.23903	0.178087	0.0418285	0.0119262	0.0158565	0.024664	0.0334715	0.016527	0.0209544	0	0	0	0	0.0389196	0.0778393	0.0744992	0	0.041954	0.0308797	0.0299808	0	0.0190692	0	0	0	0	0	0	0		0	0	0	0.043635	0.0842109	0	0	0	0	0	0	0	0	0	0	0	0	0	0	0	0.0578964	0.0380608	0.0339136	0.0297663	0.074338	0.03154	0.0905783	0.169819	0.0429495	0.0455104	0.030962	0.0383937	0.0276119	0	0	0.0128005	0.0256011	0.00893427	0.0190165	0	0.0698021	0	0	0	0	0	0	0	0	0	0	0	0.00616212	0	0.0047035	0	0	0	0		0.00339633	0	0	0	0.0228546	0.0160342	0	0	0	0	0	0	0	0	0	0	0	0	0	0.125699	0	0.0320911	0.0276909	0.0232906	0.038352	0.126807	0.0689286	0.133657	0.120625	0.153867	1	0.0341555	0	0	0.0202563	0.0156896	0.011123	0	0	0	0	0	0.0232212	0.0116106	0	0	0.0219238	0	0	0	0	0	0	0	0.0128695	0	0	0	0		0	0	0	0.0442956	0.114797	0	0	0	0	0	0	0	0	0	0	0	0	0	0	0.0549974	0	0.011233	0.0145513	0.0178697	0.0151044	0.0509684	0.0822476	0.178144	0.0485363	0.114788	0.113736	0.0658787	0.0620938	0	0.0158405	0.0159478	0.0160552	0.0126273	0	0	0	0	0	0	0	0	0	0	0	0	0	0	0.00380432	0	0	0	0	0	0		0	0.00154692	0	0.044531	0.0815257	0	0	0	0	0	0.0661539	0.0226175	0	0	0	0	0	0	0	0.0907529	0.0915008	0	0	0	0	0.0838671	0	0.083679	0.0272689	0.11639	0.0584341	0.0437105	0.0308116	0	0	0.015229	0.030458	0	0	0	0	0	0	0	0.0312195	0	0	0	0	0	0	0	0	0	0	0.0807279	0.0708117	0	0.0445537		0	0	0	0	0.0210965	0	0	0	0	0	0	0	0	0	0	0	0	0	0	0.140842	0	0	0	0	0.0557797	0.0469932	0.185827	0.11648	0.0683112	0.0688064	0	0	0	0	0	0	0	0	0.0144817	0	0.0117302	0	0.0115989	0.0472026	0.0828063	0	0	0	0	0	0	0	0	0	0	0	0	0	0		0	0	0.0198781	0	0	0	0	0	0	0	0	0	0	0	0	0	0	0	0	0.0404912	0.0243526	0.0263874	0	0	0	0.0393968	0.0429604	0.0758094	0.138399	0.111283	0.0279308	0.0359213	0.0129869	0.0613775	0.0561513	0.0358839	0.0156165	0	0	0	0	0	0	0	0	0	0	0	0	0	0	0	0	0	0	0	0	0	0		0	0	0	0.0958592	0.12135	0	0	0	0	0	0	0.0234333	0.0117166	0	0	0	0	0.130459	0.230552	0.0187612	0.0834461	0.0575825	0.0226903	0	0.036226	0.0575966	0.10543	0.0969907	0.0571818	0.089094	0.00674923	0.0384809	0.012061	0	0	0.00815909	0.0163182	0	0.235643	0.461051	0.194962	0	0	0	0	0	0	0	0	0	0	0	0	0	0	0	0	0	0		0	0	0	0	0	0	0	0	0.0372852	0	0	0	0	0	0	0	0	0	0.0354189	0.0623909	0.0754941	0	0	0.0144422	0	0.0354885	0.0106365	0.0515992	0.0122604	0.0316428	0.0817629	0.0433988	0.0181162	0.0148317	0	0	0	0.0123517	0	0	0	0	0	0	0	0	0	0.0409844	0	0	0	0	0	0	0	0.0198955	0	0	0		0	0	0.00346364	0	0	0	0	0	0	0	0	0.0407771	0.0203886	0	0.107651	0	0	0.0233982	0.0516735	0	0.0228295	0.0167048	0	0	0.016299	0	0	0	0	0.00564164	0.00995514	0.0100948	0	0	0	0	0	0	0	0	0	0	0	0	0	0	0	0	0	0.00604612	0	0	0	0	0	0	0	0	0		0	0	0.0124406	0.00726165	0	0.0894726	0.0403701	0	0	0	0	0	0	0	0	0.062019	0.0276534	0.0141043	0.074928	0	0	0	0	0	0	0.0500565	0	0	0	0.0313129	0.0364044	0	0	0	0.0206406	0	0	0	0	0	0	0	0	0.00482828	0	0	0	0	0.0024498	0	0	0	0	0	0	0		0	0	0	0	0	0.0510804	0.0264154	0.00796561	0	0	0	0	0	0	0.0036641	0.0276033	0.00970395	0.0474444	0	0.0568825	0	0.0373999	0	0	0	0	0	0.0224914	0	0	0.0324043	0	0	0	0	0	0.0180419	0	0	0	0	0	0.019721	0.0318571	0	0	0	0	0.0047248	0	0	0	0	0	0	0	Cytoplasm;Golgi apparatus membrane;Mitochondrion outer membrane;Cytoplasmic vesicle, autophagosome membrane;Midbody;	TRUE
246	1532	717	2298	Q15067	1	74.423	1	3	660	0.0015181	2.606	sp|Q15067|ACOX1_HUMAN Peroxisomal acyl-coenzyme A oxidase 1 OS=Homo sapiens OX=9606 GN=ACOX1 PE=1 SV=3	Q15067	Peroxisomal acyl-coenzyme A oxidase 1	ACOX1	0	0	0	0	0	0	0	0	0	0	0	0	0	0	0	0	0	0	0	0	0	0	0	0	0	0	0	0	0	0	0	0	0	0	0	0	0	0	0	0	0	0	0	0	0	0	0	0	0	0	0	0	0	0	0	0	0	0	0		0	0	0	0	0	0	0	0	0	0	0	0	0	0	0	0	0	0	0	0	0	0	0	0	0	0	0	0	0	0	0	0	0	0	0	0	0	0	0	0	0	0	0	0	0	0	0	0	0	0	0	0	0	0	0	25530.5	0	0	0		0	0	0	0	0	0	0	0	0	0	0	0	0	0	0	0	0	0	0	0	0	0	28370.2	56740.5	124005	0	225740	177447	123756	82108.7	0	0	92779.8	0	0	0	0	0	48935.2	0	0	0	0	0	0	0	0	0	0	0	0	0	0	0	0	0	0	0	0		0	0	0	0	0	0	0	0	0	0	0	0	0	0	0	0	0	0	0	0	0	0	0	0	0	0	0	0	0	0	0	0	0	0	0	0	0	0	0	0	0	0	0	0	0	0	0	0	0	0	0	0	0	0	0	0	0	0	0		0	0	0	0	0	0	0	0	0	0	0	0	0	0	0	0	0	0	0	0	0	0	0	0	0	0	0	0	0	0	0	0	0	0	0	0	0	0	0	0	0	0	0	0	0	0	0	0	0	0	0	0	0	0	0	0	0	0	0		0	0	0	0	0	0	0	0	0	0	0	0	0	0	0	0	0	0	0	0	0	0	0	0	0	0	197084	150299	259744	131206	0	0	0	0	0	0	0	0	65789.2	0	0	0	0	0	0	0	0	0	0	0	0	0	0	0	0	0	0	0	0		0	0	0	0	0	0	0	0	0	0	0	0	0	0	0	0	0	0	0	0	0	0	0	0	0	0	0	0	0	0	0	0	0	0	0	0	0	0	0	0	0	0	0	0	0	0	0	0	0	0	0	0	0	0	0	0	0	0	0		0	0	0	0	0	0	0	0	0	0	0	0	0	0	0	0	0	0	0	0	0	0	0	0	0	0	0	0	0	0	0	224991	87580.8	0	0	0	0	0	0	0	0	0	0	0	0	0	0	0	0	0	0	0	0	0	0	0	0	0	0		0	0	0	0	0	0	0	0	0	0	0	0	0	0	0	0	0	0	0	0	0	0	0	58753.1	107798	131169	161322	379378	103667	0	0	0	0	0	0	0	0	0	0	0	0	0	0	0	0	0	0	0	0	0	0	0	0	0	0	0	0	0	0		0	0	0	0	0	0	0	0	0	0	0	0	0	0	0	0	0	0	0	0	0	0	0	0	286022	0	451793	159721	259219	161213	0	0	0	0	0	0	0	0	0	0	0	0	0	0	0	0	0	0	0	0	0	0	0	0	0	0	0	0	0		0	0	0	0	0	0	0	0	0	0	0	0	0	0	160605	0	100201	41126.3	0	0	0	0	0	0	0	0	0	0	0	0	0	0	0	0	0	0	0	0	0	0	0	0	0	0	0	0	0	0	0	0	0	0	0	0	0	0		0	0	0	0	0	0	0	0	0	0	0	0	0	0	215418	261634	0	0	0	0	0	0	0	0	0	0	0	0	0	0	0	0	0	0	0	0	0	0	0	0	0	0	0	0	0	0	0	0	0	0	0	0	0	0	0	0	451793	ACOX1	0	0	0	0	0	0	0	0	0	0	0	0	0	0	0	0	0	0	0	0	0	0	0	0	0	0	0	0	0	0	0	0	0	0	0	0	0	0	0	0	0	0	0	0	0	0	0	0	0	0	0	0	0	0	0	0	0	0	0		0	0	0	0	0	0	0	0	0	0	0	0	0	0	0	0	0	0	0	0	0	0	0	0	0	0	0	0	0	0	0	0	0	0	0	0	0	0	0	0	0	0	0	0	0	0	0	0	0	0	0	0	0	0	0	0.0565092	0	0	0		0	0	0	0	0	0	0	0	0	0	0	0	0	0	0	0	0	0	0	0	0	0	0.0627947	0.125589	0.274474	0	0.499654	0.392762	0.273921	0.181739	0	0	0.205359	0	0	0	0	0	0.108313	0	0	0	0	0	0	0	0	0	0	0	0	0	0	0	0	0	0	0	0		0	0	0	0	0	0	0	0	0	0	0	0	0	0	0	0	0	0	0	0	0	0	0	0	0	0	0	0	0	0	0	0	0	0	0	0	0	0	0	0	0	0	0	0	0	0	0	0	0	0	0	0	0	0	0	0	0	0	0		0	0	0	0	0	0	0	0	0	0	0	0	0	0	0	0	0	0	0	0	0	0	0	0	0	0	0	0	0	0	0	0	0	0	0	0	0	0	0	0	0	0	0	0	0	0	0	0	0	0	0	0	0	0	0	0	0	0	0		0	0	0	0	0	0	0	0	0	0	0	0	0	0	0	0	0	0	0	0	0	0	0	0	0	0	0.436226	0.332673	0.574918	0.290412	0	0	0	0	0	0	0	0	0.145618	0	0	0	0	0	0	0	0	0	0	0	0	0	0	0	0	0	0	0	0		0	0	0	0	0	0	0	0	0	0	0	0	0	0	0	0	0	0	0	0	0	0	0	0	0	0	0	0	0	0	0	0	0	0	0	0	0	0	0	0	0	0	0	0	0	0	0	0	0	0	0	0	0	0	0	0	0	0	0		0	0	0	0	0	0	0	0	0	0	0	0	0	0	0	0	0	0	0	0	0	0	0	0	0	0	0	0	0	0	0	0.497996	0.193851	0	0	0	0	0	0	0	0	0	0	0	0	0	0	0	0	0	0	0	0	0	0	0	0	0	0		0	0	0	0	0	0	0	0	0	0	0	0	0	0	0	0	0	0	0	0	0	0	0	0.130044	0.2386	0.29033	0.35707	0.839716	0.229456	0	0	0	0	0	0	0	0	0	0	0	0	0	0	0	0	0	0	0	0	0	0	0	0	0	0	0	0	0	0		0	0	0	0	0	0	0	0	0	0	0	0	0	0	0	0	0	0	0	0	0	0	0	0	0.633082	0	1	0.353527	0.573756	0.356828	0	0	0	0	0	0	0	0	0	0	0	0	0	0	0	0	0	0	0	0	0	0	0	0	0	0	0	0	0		0	0	0	0	0	0	0	0	0	0	0	0	0	0	0.355483	0	0.221785	0.091029	0	0	0	0	0	0	0	0	0	0	0	0	0	0	0	0	0	0	0	0	0	0	0	0	0	0	0	0	0	0	0	0	0	0	0	0	0	0		0	0	0	0	0	0	0	0	0	0	0	0	0	0	0.476807	0.579101	0	0	0	0	0	0	0	0	0	0	0	0	0	0	0	0	0	0	0	0	0	0	0	0	0	0	0	0	0	0	0	0	0	0	0	0	0	0	0	0	Peroxisome;	TRUE
247	4270	1201	3942	Q9GZY8-4	1	25.066	1	13.8	218	0	9.8188	sp|Q9GZY8-4|MFF_HUMAN Isoform 4 of Mitochondrial fission factor OS=Homo sapiens OX=9606 GN=MFF	Q9GZY8-4	Isoform 4 of Mitochondrial fission factor	MFF	0	0	0	0	0	0	0	0	0	0	0	0	0	0	0	0	0	0	0	0	0	0	0	0	0	0	109170	0	84403	0	0	0	0	0	0	0	0	0	0	0	0	0	0	0	0	0	0	0	0	0	0	0	0	0	0	0	0	0	0		0	0	0	0	0	0	0	0	0	0	0	0	0	0	0	0	0	0	0	0	0	0	0	0	0	0	197818	0	179605	0	0	0	0	0	0	0	0	0	0	0	0	0	0	0	0	0	0	0	0	0	0	0	0	0	0	0	0	0	0		0	0	0	0	0	0	0	0	0	0	0	0	0	0	0	0	0	0	0	79745.1	0	0	0	0	0	0	582475	291912	0	0	0	0	0	0	0	0	0	0	0	0	0	0	0	0	0	0	0	0	0	0	0	0	0	0	0	0	0	0	0		0	0	0	0	0	0	0	0	0	0	0	0	0	0	0	0	0	0	0	0	0	0	0	0	0	0	0	159027	134149	0	0	0	0	0	0	0	0	0	0	0	0	0	0	0	0	0	0	0	0	0	0	0	0	0	0	0	0	0	0		0	0	0	0	0	0	0	0	0	0	0	0	0	0	0	0	0	0	0	0	0	0	0	0	0	171948	512596	131594	0	0	0	0	0	0	0	0	0	0	0	0	0	0	0	0	0	0	0	0	0	0	0	0	0	0	0	0	0	0	0		0	0	0	0	0	0	0	0	0	0	0	0	0	0	0	0	0	0	0	0	0	0	0	0	0	0	629584	0	0	351435	0	0	0	0	0	0	0	0	0	0	0	0	0	0	0	0	0	0	0	0	0	0	0	0	0	0	0	0	0		0	0	0	0	0	0	0	0	0	0	0	0	0	0	0	0	0	0	0	0	0	0	0	0	0	0	0	0	0	0	0	0	0	0	0	0	0	0	0	0	0	0	0	0	0	0	0	0	0	0	0	0	0	0	0	0	0	0	0		0	0	0	0	0	0	0	0	0	0	0	0	0	0	0	0	0	0	0	0	0	0	0	0	0	0	0	0	0	0	0	0	0	0	0	0	0	0	0	0	0	0	0	0	0	0	0	0	0	0	0	0	0	0	0	0	0	0	0		0	0	0	0	0	0	0	0	0	0	0	0	0	0	0	0	0	0	0	0	0	0	0	0	0	0	113779	0	0	0	0	72344.2	0	0	0	0	0	0	0	0	0	0	0	0	0	0	0	0	0	0	0	0	0	0	0	0	0	0	0		0	0	0	0	0	0	0	0	0	0	0	0	0	0	0	0	0	0	0	0	0	0	0	0	0	0	160905	0	0	63051.1	61438.5	0	0	0	0	0	0	0	0	0	0	0	0	0	0	0	0	0	0	0	0	0	0	0	0	0	0	0	0		0	0	0	0	0	0	0	0	0	0	0	0	0	0	0	0	0	0	0	0	0	0	0	0	0	0	0	0	0	0	0	0	0	0	0	0	0	0	0	0	0	0	0	0	0	0	0	0	0	0	0	0	0	0	0	0		0	0	0	0	0	0	0	0	0	0	0	0	0	0	0	0	0	0	0	0	0	62011.3	0	0	0	0	0	0	0	0	0	0	0	0	0	0	0	0	0	0	0	0	0	0	0	0	0	0	0	0	0	0	0	0	0	0	629584	MFF	0	0	0	0	0	0	0	0	0	0	0	0	0	0	0	0	0	0	0	0	0	0	0	0	0	0	0.1734	0	0.134062	0	0	0	0	0	0	0	0	0	0	0	0	0	0	0	0	0	0	0	0	0	0	0	0	0	0	0	0	0	0		0	0	0	0	0	0	0	0	0	0	0	0	0	0	0	0	0	0	0	0	0	0	0	0	0	0	0.314205	0	0.285276	0	0	0	0	0	0	0	0	0	0	0	0	0	0	0	0	0	0	0	0	0	0	0	0	0	0	0	0	0	0		0	0	0	0	0	0	0	0	0	0	0	0	0	0	0	0	0	0	0	0.126663	0	0	0	0	0	0	0.925175	0.463659	0	0	0	0	0	0	0	0	0	0	0	0	0	0	0	0	0	0	0	0	0	0	0	0	0	0	0	0	0	0	0		0	0	0	0	0	0	0	0	0	0	0	0	0	0	0	0	0	0	0	0	0	0	0	0	0	0	0	0.252591	0.213076	0	0	0	0	0	0	0	0	0	0	0	0	0	0	0	0	0	0	0	0	0	0	0	0	0	0	0	0	0	0		0	0	0	0	0	0	0	0	0	0	0	0	0	0	0	0	0	0	0	0	0	0	0	0	0	0.273114	0.814183	0.209017	0	0	0	0	0	0	0	0	0	0	0	0	0	0	0	0	0	0	0	0	0	0	0	0	0	0	0	0	0	0	0		0	0	0	0	0	0	0	0	0	0	0	0	0	0	0	0	0	0	0	0	0	0	0	0	0	0	1	0	0	0.558202	0	0	0	0	0	0	0	0	0	0	0	0	0	0	0	0	0	0	0	0	0	0	0	0	0	0	0	0	0		0	0	0	0	0	0	0	0	0	0	0	0	0	0	0	0	0	0	0	0	0	0	0	0	0	0	0	0	0	0	0	0	0	0	0	0	0	0	0	0	0	0	0	0	0	0	0	0	0	0	0	0	0	0	0	0	0	0	0		0	0	0	0	0	0	0	0	0	0	0	0	0	0	0	0	0	0	0	0	0	0	0	0	0	0	0	0	0	0	0	0	0	0	0	0	0	0	0	0	0	0	0	0	0	0	0	0	0	0	0	0	0	0	0	0	0	0	0		0	0	0	0	0	0	0	0	0	0	0	0	0	0	0	0	0	0	0	0	0	0	0	0	0	0	0.180721	0	0	0	0	0.114908	0	0	0	0	0	0	0	0	0	0	0	0	0	0	0	0	0	0	0	0	0	0	0	0	0	0	0		0	0	0	0	0	0	0	0	0	0	0	0	0	0	0	0	0	0	0	0	0	0	0	0	0	0	0.255573	0	0	0.100147	0.097586	0	0	0	0	0	0	0	0	0	0	0	0	0	0	0	0	0	0	0	0	0	0	0	0	0	0	0	0		0	0	0	0	0	0	0	0	0	0	0	0	0	0	0	0	0	0	0	0	0	0	0	0	0	0	0	0	0	0	0	0	0	0	0	0	0	0	0	0	0	0	0	0	0	0	0	0	0	0	0	0	0	0	0	0		0	0	0	0	0	0	0	0	0	0	0	0	0	0	0	0	0	0	0	0	0	0.0984956	0	0	0	0	0	0	0	0	0	0	0	0	0	0	0	0	0	0	0	0	0	0	0	0	0	0	0	0	0	0	0	0	0	0		TRUE
248	4339	1264	4136	Q9HD23	1	50.317	22	58.7	443	0	181.69	sp|Q9HD23|MRS2_HUMAN Magnesium transporter MRS2 homolog, mitochondrial OS=Homo sapiens OX=9606 GN=MRS2 PE=1 SV=1;sp|Q9HD23-2|MRS2_HUMAN Isoform 2 of Magnesium transporter MRS2 homolog, mitochondrial OS=Homo sapiens OX=9606 GN=MRS2;sp|Q9HD23-4|MRS2_HUMAN Is	Q9HD23	Magnesium transporter MRS2 homolog, mitochondrial	MRS2	0	0	22611	38691	0	0	0	75712	31056	0	47064	0	0	0	0	0	0	0	0	0	57993	0	0	0	70702	1303700	3067800	1192400	958560	810110	364320	184140	147320	55346	314980	241785	168590	297860	91573	39485	22667	329130	534960	283955	32950	39217	56436	220080	108380	29025	5401.3	43601	0	22220	31280	0	26957	18135	23433		88392	27457.5	76982	148639	872581	0	0	0	0	0	0	0	76194.1	0	0	0	0	0	0	47605.3	0	80976.6	40488.3	0	314469	1.42376e+06	2.11218e+06	2.66643e+06	1.34191e+06	708551	2.84551e+06	275911	479329	58077.2	261717	332686	403656	142682	165183	94471.7	70325.7	43547.8	79937.5	116327	497437	123612	175762	152229	221744	64418.9	120302	123211	174041	53429.1	46302.9	0	6366.07	0	0		0	9253.02	16715	0	0	0	41746.2	15942.8	0	0	0	0	0	0	134474	0	0	0	0	314456	0	37757	110114	182471	388390	2.66935e+06	4.4978e+06	2.98629e+06	1.60231e+06	431933	920310	209281	203548	378226	272575	505897	739220	348560	153983	185092	79589.1	0	52401	424497	796593	52451	108498	38076.1	28078.9	29864.4	0	30074.3	0	0	5639.49	0	0	0	14643.2		0	67880.2	52842.4	0	157609	138738	101520	144152	0	0	0	67019.1	0	0	58924	0	133350	0	268337	268930	0	0	0	0	388165	2.11014e+06	1.93934e+06	903995	701592	494716	294298	130540	93390.1	61513.7	29758.5	120006	210253	137488	119136	46259.3	38142.3	0	99961.5	675695	619623	70366.7	230504	96986.4	89026.7	37745.3	0	35951	9042.27	0	0	0	30954.7	15477.4	0		0	51969	59815.3	50649.6	0	68309.4	0	56065	0	0	0	0	0	0	0	0	35599.7	33712.1	0	1.34455e+06	95989.2	0	16113	32225.9	247124	2.13733e+06	3.35671e+06	2.02845e+06	1.47668e+06	827464	915336	234666	180562	82201	122365	111615	100866	165511	642253	82743.4	43169.9	67585.2	32016.3	230553	379572	331379	40207.4	37133.6	155606	44947.2	94787.2	64632.6	79897.2	95161.7	29565.4	10113.4	15985.8	0	20090.8		0	0	23831	0	0	0	0	0	0	0	0	139790	0	0	0	178815	0	0	0	664871	0	0	0	0	180247	1.58059e+06	2.60995e+06	990560	1.61466e+06	484488	363238	429259	162747	139181	237104	256322	275541	247580	162355	54303.3	100684	1.05504e+06	133072	396967	660861	61448	42803.8	252343	179403	43403.7	18482.9	12757.3	6378.67	0	0	0	0	0	0		0	23180.9	70907	31073.4	0	299027	235071	171115	40854.8	15118.9	0	10411.4	17077.7	0	0	0	64975	95620.9	0	0	0	54357.9	97645.6	121790	155704	392511	302635	1.70633e+06	1.40503e+06	2.75365e+06	312815	710130	359360	7891.11	268286	190703	113120	218978	181841	57230.3	40019.2	22808.1	66786	603052	32515.6	205013	161923	130202	160445	336429	271283	146938	80499.6	10757.7	0	24669.7	81560.2	5975.8	20371.2		11191.1	0	89593.5	36114.7	0	62358.2	0	0	0	430641	0	0	0	0	0	31731.8	0	0	150346	0	0	0	0	90833.3	461843	659930	409811	1.70382e+06	939991	1.10723e+06	269212	277788	417209	2.15651e+06	129504	95238.9	60973.7	46678.2	57233.5	66052.9	51924.8	37823.6	27782.9	269440	121375	27245.7	0	0	16760.1	0	359246	123524	9389.99	68937.6	0	0	0	0	0		0	118699	140443	17357	0	20269.3	42941.2	0	0	0	59820.9	36055.8	98364.8	160674	33620.1	229357	0	0	159117	0	0	0	83327.4	179392	568863	2.21316e+06	2.93813e+06	3.68604e+06	4.16707e+06	3.99615e+06	3.10085e+06	1.9513e+06	592285	808231	1.72807e+06	1.8517e+06	1.58907e+06	1.39171e+06	304116	259173	268491	277809	389109	470962	1.26377e+06	703166	157712	282201	159403	38624.2	30465.7	29911.4	0	0	0	0	0	0	0		0	0	98139.2	0	0	0	0	127281	0	80557.3	0	0	0	0	0	103699	0	288732	0	0	0	0	0	230504	466371	1.14188e+06	2.17074e+06	1.47314e+06	4.44749e+06	3.91647e+06	4.90542e+06	2.26219e+06	1.95732e+06	1.45955e+06	1.41495e+06	2.4504e+06	2.93472e+06	2.5429e+06	1.47832e+06	785338	674945	564553	1.26588e+06	398467	1.60541e+06	718959	198008	163628	263826	191552	61993.8	26161.4	6622.79	6809.11	15866.4	0	0	0	0		142175	259963	271355	226803	174173	0	51138.2	0	0	0	0	0	0	0	83097.1	0	0	231238	264799	0	0	22636.1	0	0	0	0	0	28013.6	38009.1	34907.5	50904.1	130415	12290.3	112346	195664	82622.5	0	0	56097.5	31180.6	92942.1	1.05046e+06	878273	1.36946e+06	3.29246e+06	2.8931e+06	1.31332e+06	1.03393e+06	522774	174738	12836.9	0	0	0	0	0		188040	255508	262988	242613	119301	155438	36937.6	46222.6	0	0	0	0	0	0	0	0	107851	0	0	0	0	0	70335.1	0	0	0	39187.4	0	33631.5	0	35704.9	53887.9	48800.9	76540.4	346402	317152	105411	42088.3	243273	206367	25475.6	764527	2.16187e+06	2.70376e+06	2.01436e+06	3.25944e+06	1.67455e+06	2.27912e+06	2.02941e+06	642920	105536	15004.7	66291	18432.1	0	0	4.90542e+06	MRS2	0	0	0.00460939	0.0078874	0	0	0	0.0154344	0.00633096	0	0.00959428	0	0	0	0	0	0	0	0	0	0.0118222	0	0	0	0.014413	0.265767	0.62539	0.243078	0.195408	0.165146	0.0742689	0.0375381	0.0300321	0.0112826	0.0642106	0.0492893	0.0343681	0.0607206	0.0186677	0.00804926	0.00462081	0.0670952	0.109055	0.057886	0.00671706	0.00799462	0.0115048	0.0448647	0.0220939	0.00591692	0.00110109	0.00888833	0	0.00452968	0.00637662	0	0.00549535	0.00369693	0.00477696		0.0180192	0.00559738	0.0156932	0.030301	0.177881	0	0	0	0	0	0	0	0.0155326	0	0	0	0	0	0	0.00970464	0	0.0165076	0.00825379	0	0.0641064	0.290242	0.430581	0.543569	0.273556	0.144442	0.580074	0.0562462	0.0977142	0.0118394	0.0533525	0.0678201	0.0822877	0.0290865	0.0336737	0.0192586	0.0143363	0.00887749	0.0162958	0.023714	0.101406	0.0251992	0.0358301	0.0310328	0.0452039	0.0131322	0.0245243	0.0251172	0.0354793	0.0108919	0.00943913	0	0.00129776	0	0		0	0.00188629	0.00340746	0	0	0	0.00851023	0.00325003	0	0	0	0	0	0	0.0274133	0	0	0	0	0.0641038	0	0.007697	0.0224474	0.0371978	0.0791756	0.544164	0.916904	0.608773	0.326641	0.0880521	0.187611	0.0426632	0.0414945	0.0771036	0.0555661	0.10313	0.150694	0.0710561	0.0313904	0.0377321	0.0162247	0	0.0106823	0.0865363	0.16239	0.0106924	0.022118	0.00776204	0.00572405	0.00608805	0	0.00613082	0	0	0.00114964	0	0	0	0.00298511		0	0.0138378	0.0107722	0	0.0321296	0.0282826	0.0206955	0.0293863	0	0	0	0.0136623	0	0	0.012012	0	0.0271842	0	0.0547021	0.054823	0	0	0	0	0.0791298	0.430165	0.395347	0.184285	0.143024	0.100851	0.0599944	0.0266113	0.0190381	0.0125399	0.00606645	0.0244639	0.0428614	0.0280277	0.0242866	0.00943025	0.00777555	0	0.0203778	0.137745	0.126314	0.0143447	0.0469896	0.0197713	0.0181486	0.00769461	0	0.00732883	0.00184332	0	0	0	0.00631031	0.00315515	0		0	0.0105942	0.0121937	0.0103252	0	0.0139253	0	0.0114292	0	0	0	0	0	0	0	0	0.00725722	0.00687242	0	0.274095	0.019568	0	0.00328472	0.00656945	0.0503776	0.435708	0.684285	0.413512	0.30103	0.168684	0.186597	0.047838	0.0368086	0.0167572	0.0249448	0.0227535	0.0205622	0.0337404	0.130927	0.0168678	0.00880044	0.0137777	0.00652671	0.0469996	0.077378	0.0675536	0.00819652	0.00756991	0.0317212	0.00916276	0.0193229	0.0131758	0.0162875	0.0193993	0.00602709	0.00206169	0.0032588	0	0.00409563		0	0	0.00485809	0	0	0	0	0	0	0	0	0.0284971	0	0	0	0.0364526	0	0	0	0.135538	0	0	0	0	0.0367445	0.322213	0.532054	0.201932	0.329158	0.0987658	0.0740482	0.0875071	0.033177	0.028373	0.0483351	0.0522529	0.0561707	0.0504707	0.0330971	0.0110701	0.020525	0.215077	0.0271276	0.0809241	0.134721	0.0125266	0.00872582	0.0514417	0.0365724	0.00884811	0.00376786	0.00260066	0.00130033	0	0	0	0	0	0		0	0.00472557	0.0144548	0.0063345	0	0.0609585	0.0479207	0.0348828	0.0083285	0.00308208	0	0.00212242	0.0034814	0	0	0	0.0132455	0.0194929	0	0	0	0.0110812	0.0199057	0.0248276	0.0317413	0.0800157	0.0616939	0.347845	0.286423	0.561348	0.0637692	0.144764	0.0732577	0.00160865	0.0546918	0.0388761	0.0230603	0.0446399	0.0370694	0.0116667	0.00815816	0.00464957	0.0136147	0.122936	0.0066285	0.0417932	0.033009	0.0265425	0.0327077	0.068583	0.0553028	0.0299543	0.0164103	0.00219301	0	0.00502907	0.0166265	0.0012182	0.00415279		0.00228137	0	0.0182642	0.0073622	0	0.0127121	0	0	0	0.0877887	0	0	0	0	0	0.00646873	0	0	0.030649	0	0	0	0	0.0185169	0.0941496	0.134531	0.0835425	0.347334	0.191623	0.225715	0.0548806	0.0566288	0.0850506	0.439618	0.0264002	0.019415	0.0124299	0.00951564	0.0116674	0.0134653	0.0105852	0.00771058	0.00566372	0.0549269	0.024743	0.0055542	0	0	0.00341664	0	0.0732345	0.0251811	0.00191421	0.0140534	0	0	0	0	0		0	0.0241974	0.0286301	0.00353833	0	0.00413203	0.00875384	0	0	0	0.0121949	0.00735019	0.0200523	0.0327543	0.00685367	0.0467558	0	0	0.0324369	0	0	0	0.0169868	0.0365702	0.115966	0.451167	0.598956	0.751423	0.849482	0.814641	0.632126	0.397784	0.120741	0.164763	0.352278	0.37748	0.323941	0.283709	0.061996	0.052834	0.0547335	0.056633	0.0793222	0.0960084	0.257627	0.143345	0.0321505	0.0575284	0.0324952	0.00787379	0.00621061	0.00609762	0	0	0	0	0	0	0		0	0	0.0200063	0	0	0	0	0.0259471	0	0.0164221	0	0	0	0	0	0.0211396	0	0.0588598	0	0	0	0	0	0.0469896	0.0950727	0.232779	0.442519	0.300308	0.906649	0.798396	1	0.461161	0.399012	0.297539	0.288447	0.499529	0.598261	0.518385	0.301365	0.160096	0.137592	0.115087	0.258058	0.0812298	0.327272	0.146564	0.0403651	0.0333566	0.0537826	0.0390491	0.0126378	0.00533315	0.0013501	0.00138808	0.00323446	0	0	0	0		0.0289833	0.052995	0.0553173	0.0462351	0.0355063	0	0.0104248	0	0	0	0	0	0	0	0.0169399	0	0	0.0471393	0.053981	0	0	0.0046145	0	0	0	0	0	0.00571074	0.00774839	0.00711611	0.0103771	0.0265859	0.00250544	0.0229023	0.0398872	0.0168431	0	0	0.0114358	0.00635637	0.0189468	0.214142	0.179041	0.279172	0.671188	0.589775	0.267728	0.210772	0.106571	0.0356214	0.00261689	0	0	0	0	0		0.038333	0.0520869	0.0536117	0.0494581	0.0243202	0.0316869	0.00752996	0.00942276	0	0	0	0	0	0	0	0	0.0219861	0	0	0	0	0	0.0143382	0	0	0	0.0079886	0	0.00685599	0	0.00727867	0.0109854	0.00994835	0.0156032	0.0706162	0.0646533	0.0214886	0.00857995	0.0495927	0.0420692	0.00519336	0.155853	0.44071	0.551177	0.41064	0.664456	0.341368	0.464613	0.413707	0.131063	0.0215142	0.0030588	0.0135138	0.00375749	0	0	Mitochondrion inner membrane;	TRUE
249	4605	709	2247	Q14573	1	304.1	66	27.1	2671	0	233.68	sp|Q14573|ITPR3_HUMAN Inositol 1,4,5-trisphosphate receptor type 3 OS=Homo sapiens OX=9606 GN=ITPR3 PE=1 SV=2	Q14573	Inositol 1,4,5-trisphosphate receptor type 3	ITPR3	3235.6	12907	0	0	0	16951	0	0	0	0	16863	10218	38911	0	9058.3	7964.8	15065	0	46146	19907	11047	9583.4	10760.7	11938	14252	51349	28946	28642	20298	82739	35162	0	16311	14360	18556	30616	42676	42750	49810	34798	298920	353060	591420	533710	476000	335630	108500	100240	43012	20010	29159	11082	35756	22682	18150	14438	12472	0	0		0	0	6251.47	0	3394.95	7597.92	10932.2	13860.2	0	0	0	0	10715.5	25093.7	0	8329.41	0	27575.4	0	0	30577.7	35333.2	17666.6	0	0	0	9694.38	0	0	15317.3	22002.3	0	19658.7	0	22396.3	11198.1	0	12462.6	6088.73	19741.7	281904	515353	605208	695064	548748	299645	183405	227824	86382.8	36112.4	64841.7	39278	103058	57527.7	28271.6	18147.5	8407.06	8008.82	0		0	7643.14	0	10049.5	0	7241.57	0	0	8894.2	0	0	20265.1	10229.7	202846	0	0	28444.7	0	24248.8	0	20883.7	13882.7	9364.14	4845.63	6316.03	58944.1	31027.5	0	9575.97	7531.21	0	0	11615	43045.8	28404.2	17840.1	7275.97	0	7330.5	10043.2	60008.1	343732	557654	645461	733268	371720	255749	135753	134856	70561.5	75839.4	53211.5	58824	15572.3	8836.47	9196.86	10123.6	1435.15	3286.06		11732	5683.71	17414.8	0	0	23443.5	17172.4	5856.83	38333.1	27323.5	0	0	120439	12595.2	0	10056.1	0	46615.1	87637.1	82463	0	13677.9	12164.2	10650.5	24175.7	0	15614	4.28035e+06	32273.4	23328.8	1.03849e+07	5.29326e+06	4489.17	0	14676.9	7338.43	0	19693.8	20978.9	68935.9	331950	693110	1.04111e+06	397549	345833	150275	71364.4	39993.4	53555.2	10000.5	5641.95	15358.8	0	0	4256.5	10902.7	8927.68	11550.9	14174.1		0	0	2050.8	0	12698.4	0	15452.3	6084.45	0	0	0	0	0	182509	16986.2	0	18295.6	51800.1	4383.45	10560.5	23622.5	111337	80444.1	49550.9	21217.4	0	36235.5	0	271940	19025.8	40240.2	19375.5	18842	0	10674.7	22278.9	33883	5054.24	18772.4	31235.4	211776	523107	696069	591437	466808	273560	136770	72624	100876	36796.8	63047.1	31342.7	41374.7	51406.7	42525.1	14426.1	14713.2	6603.54	2628.7		0	0	0	0	0	0	0	0	18704.5	0	24450.5	0	0	336648	0	0	0	30377.3	14896.1	0	0	0	24489.7	48979.4	0	0	15377.8	19637.6	22557.3	22367.3	0	10979.4	35035	0	0	0	0	0	4591.19	0	42280.8	482091	618686	737140	855594	314083	190392	228286	29375	84526.8	60730.5	29317.7	16273.1	3228.56	4065.28	0	8028.82	0	0		0	2204.48	0	0	4834.48	0	15171.5	30343	0	22416	0	110686	169974	0	0	0	20401.7	0	0	0	0	86951.5	13571.4	0	0	0	70649.9	21564.3	19268.8	7381.23	2654.34	7446.63	0	0	0	0	0	0	0	1943.51	109705	217467	346721	268865	133424	113659	16261.4	8070.85	6102.59	14104.1	0	9354.79	4248.34	0	10671.7	1578.42	5727.13	0	5234.2		0	0	0	0	12822.5	18437.6	136414	0	301138	0	11010.3	0	0	0	0	0	53288.7	0	0	47940.8	218627	8475.6	50253.1	6853.26	0	30297.8	42245.8	23873.3	1.93069e+07	61263	0	0	85283	0	7360.36	29278.9	51197.5	28820.3	0	90988.3	36342	534871	397764	474407	262806	182167	143343	70816	74287.6	74800	29347.2	8914.92	0	12715.5	15871.9	0	0	0	0		284.216	2146.11	4371.1	0	0	0	4402.05	0	12484.5	63414	0	107703	63830.6	19958.5	53459.2	0	28673.3	14725	23269.4	0	0	29418.2	0	3520.92	0	14023.3	7359.63	10470.3	24558.4	24830.4	0	6375.72	8536.13	4873.54	0	2637.49	13419.5	14661.4	47246.2	90967.3	175353	259739	670878	838740	662170	321557	186689	98995	42936.8	27122.4	35199.6	28929.4	5534.06	11689.3	5523.63	1642.01	0	1282.68	2565.35		0	0	5901.1	3310.24	12821.3	21776	61031	35509.7	26220.9	0	47039.8	98503.3	59843.9	21184.4	12504.8	0	31460.4	20053.6	20482.1	18353.5	0	28656.9	52059.4	0	0	70082.4	0	6910.78	0	18292.6	0	0	0	0	0	0	3808.57	0	9650.78	46107.1	158181	270254	518116	411595	188163	85115.6	41392	35331.1	37197.8	13325.4	2688.4	1504.65	2180.47	866.49	571.639	0	969.956	1939.91	2909.87		9013.51	0	13982.6	0	0	0	11219.8	31769.1	51707.8	0	13814.9	13792.8	0	40929	45484.1	10080.7	0	36749.6	8733.63	13855.8	18187.4	33020.3	0	0	6214.93	0	0	14544.9	0	9609.28	4926.82	0	13481	6477.79	25242.6	0	21740.8	16700.4	19496.8	545712	852740	1.05439e+06	1.49385e+06	399265	185925	90446.1	52045.8	9472.61	24066.6	5829.97	11727.2	9766.41	6737.71	3300.81	1257.91	2258.61		0	0	5803.57	7441.35	6190.85	0	0	18620.1	8307.34	5135.99	0	15230.4	27845.7	0	0	0	44703.3	55215.9	75899.4	14642	39099.7	0	0	22853.1	8073.66	16504.9	21370.5	0	23397.1	0	0	0	6647.07	14979.6	12093.9	17291.3	5678.46	12893.7	33450.1	55432.4	166402	825427	1.31227e+06	681965	224519	216672	111044	85996.7	24314.8	18702.8	3916.74	6078.19	816.81	4173.22	2167.13	0	1.93069e+07	ITPR3	0.000167588	0.000668517	0	0	0	0.000877976	0	0	0	0	0.000873418	0.00052924	0.00201539	0	0.000469174	0.000412536	0.00078029	0	0.00239013	0.00103108	0.000572178	0.000496371	0.000557349	0.000618328	0.000738181	0.00265962	0.00149926	0.00148351	0.00105133	0.00428546	0.00182121	0	0.000844827	0.000743775	0.000961106	0.00158575	0.0022104	0.00221423	0.0025799	0.00180236	0.0154825	0.0182867	0.0306325	0.0276435	0.0246544	0.0173839	0.00561975	0.00519192	0.0022278	0.00103642	0.00151029	0.000573991	0.00185198	0.00117481	0.000940078	0.000747815	0.000645986	0	0		0	0	0.000323794	0	0.000175841	0.000393533	0.00056623	0.000717889	0	0	0	0	0.00055501	0.00129973	0	0.000431421	0	0.00142827	0	0	0.00158377	0.00183008	0.00091504	0	0	0	0.000502119	0	0	0.000793356	0.00113961	0	0.00101822	0	0.00116001	0.000580007	0	0.000645498	0.000315365	0.00102252	0.0146012	0.0266927	0.0313467	0.0360008	0.0284224	0.0155201	0.00949946	0.0118001	0.00447419	0.00187044	0.00335847	0.0020344	0.0053379	0.00297964	0.00146433	0.000939947	0.000435443	0.000414816	0		0	0.000395876	0	0.000520511	0	0.000375076	0	0	0.000460674	0	0	0.00104963	0.000529844	0.0105064	0	0	0.00147329	0	0.00125597	0	0.00108167	0.000719051	0.000485015	0.000250979	0.000327138	0.00305301	0.00160707	0	0.000495986	0.000390078	0	0	0.000601599	0.00222955	0.00147119	0.000924025	0.000376858	0	0.000379682	0.000520188	0.00310812	0.0178035	0.0288836	0.0334316	0.0379796	0.0192532	0.0132465	0.00703132	0.00698486	0.00365473	0.00392809	0.00275609	0.00304678	0.000806564	0.000457684	0.00047635	0.000524349	7.43333e-05	0.000170201		0.000607656	0.000294387	0.000901996	0	0	0.00121426	0.000889444	0.000303354	0.00198546	0.00141522	0	0	0.00623813	0.000652368	0	0.000520854	0	0.00241443	0.00453916	0.00427116	0	0.000708444	0.000630042	0.00055164	0.00125218	0	0.000808725	0.2217	0.0016716	0.00120831	0.537886	0.274164	0.000232516	0	0.000760187	0.000380094	0	0.00102004	0.0010866	0.00357053	0.0171933	0.0358996	0.0539241	0.020591	0.0179124	0.00778347	0.00369631	0.00207145	0.00277389	0.000517977	0.000292224	0.000795506	0	0	0.000220465	0.000564706	0.000462408	0.000598278	0.000734149		0	0	0.000106221	0	0.000657714	0	0.00080035	0.000315144	0	0	0	0	0	0.00945303	0.000879799	0	0.000947618	0.00268298	0.00022704	0.00054698	0.00122353	0.0057667	0.00416659	0.00256648	0.00109895	0	0.00187682	0	0.0140851	0.000985439	0.00208424	0.00100355	0.000975919	0	0.000552897	0.00115393	0.00175497	0.000261784	0.000972317	0.00161784	0.0109689	0.0270943	0.0360528	0.0306334	0.0241783	0.014169	0.00708398	0.00376155	0.00522487	0.00190589	0.00326552	0.00162339	0.002143	0.0026626	0.00220258	0.000747196	0.000762067	0.00034203	0.000136153		0	0	0	0	0	0	0	0	0.000968799	0	0.00126641	0	0	0.0174367	0	0	0	0.00157339	0.000771542	0	0	0	0.00126844	0.00253688	0	0	0.000796494	0.00101713	0.00116835	0.00115851	0	0.000568679	0.00181463	0	0	0	0	0	0.0002378	0	0.00218993	0.0249699	0.0320448	0.0381801	0.0443154	0.0162679	0.00986131	0.011824	0.00152147	0.00437806	0.00314553	0.00151851	0.000842865	0.000167223	0.000210561	0	0.000415852	0	0		0	0.000114181	0	0	0.000250401	0	0.000785807	0.00157161	0	0.00116103	0	0.00573297	0.00880378	0	0	0	0.0010567	0	0	0	0	0.00450364	0.000702929	0	0	0	0.0036593	0.00111692	0.000998026	0.00038231	0.000137481	0.000385698	0	0	0	0	0	0	0	0.000100664	0.00568217	0.0112637	0.0179584	0.0139258	0.00691069	0.00588695	0.000842259	0.000418029	0.000316083	0.000730521	0	0.000484531	0.000220043	0	0.000552739	8.17539e-05	0.000296636	0	0.000271105		0	0	0	0	0.000664141	0.000954973	0.00706557	0	0.0155974	0	0.000570276	0	0	0	0	0	0.00276008	0	0	0.00248309	0.0113237	0.000438993	0.00260286	0.000354964	0	0.00156927	0.00218812	0.00123651	1	0.00317311	0	0	0.00441722	0	0.000381229	0.0015165	0.00265177	0.00149274	0	0.00471273	0.00188233	0.0277036	0.0206021	0.0245719	0.013612	0.00943531	0.00742444	0.00366791	0.00384772	0.00387426	0.00152004	0.000461748	0	0.000658597	0.000822085	0	0	0	0		1.47209e-05	0.000111158	0.000226401	0	0	0	0.000228004	0	0.000646633	0.00328452	0	0.00557845	0.0033061	0.00103375	0.00276891	0	0.00148513	0.000762679	0.00120524	0	0	0.00152371	0	0.000182365	0	0.000726334	0.000381191	0.000542306	0.001272	0.00128609	0	0.00033023	0.000442128	0.000252425	0	0.000136609	0.00069506	0.000759387	0.00244711	0.00471164	0.00908239	0.0134531	0.034748	0.0434425	0.034297	0.016655	0.00966954	0.00512743	0.00222391	0.0014048	0.00182316	0.0014984	0.000286636	0.000605449	0.000286096	8.50479e-05	0	6.64361e-05	0.000132872		0	0	0.000305647	0.000171453	0.000664076	0.00112789	0.0031611	0.00183922	0.00135811	0	0.00243642	0.00510197	0.00309961	0.00109724	0.000647683	0	0.00162949	0.00103867	0.00106087	0.000950617	0	0.00148428	0.00269641	0	0	0.00362991	0	0.000357943	0	0.000947462	0	0	0	0	0	0	0.000197264	0	0.000499861	0.00238811	0.00819295	0.0139978	0.0268358	0.0213185	0.0097459	0.00440856	0.00214389	0.00182997	0.00192666	0.000690188	0.000139245	7.79331e-05	0.000112938	4.48798e-05	2.9608e-05	0	5.02388e-05	0.000100478	0.000150716		0.000466854	0	0.00072423	0	0	0	0.00058113	0.00164548	0.0026782	0	0.00071554	0.000714396	0	0.00211992	0.00235584	0.000522127	0	0.00190344	0.000452357	0.000717659	0.000942015	0.00171029	0	0	0.000321902	0	0	0.00075335	0	0.000497712	0.000255184	0	0.000698246	0.000335517	0.00130744	0	0.00112606	0.000864998	0.00100984	0.0282651	0.0441676	0.0546118	0.0773738	0.0206799	0.00962997	0.00468465	0.00269571	0.000490633	0.00124653	0.000301963	0.00060741	0.00050585	0.000348979	0.000170965	6.51535e-05	0.000116985		0	0	0.000300595	0.000385424	0.000320654	0	0	0.000964426	0.000430278	0.000266018	0	0.000788855	0.00144227	0	0	0	0.0023154	0.0028599	0.0039312	0.000758382	0.00202516	0	0	0.00118367	0.000418175	0.000854867	0.00110688	0	0.00121185	0	0	0	0.000344284	0.000775869	0.000626401	0.0008956	0.000294115	0.000667826	0.00173255	0.00287111	0.0086188	0.0427529	0.0679687	0.0353223	0.011629	0.0112225	0.00575149	0.00445419	0.00125938	0.000968711	0.000202867	0.000314819	4.23066e-05	0.000216152	0.000112247	0	Endoplasmic reticulum membrane;	TRUE
250	4361	579	1710	P60900	1	27.399	12	7.7	246	0	93.853	sp|P60900|PSA6_HUMAN Proteasome subunit alpha type-6 OS=Homo sapiens OX=9606 GN=PSMA6 PE=1 SV=1;sp|P60900-3|PSA6_HUMAN Isoform 3 of Proteasome subunit alpha type-6 OS=Homo sapiens OX=9606 GN=PSMA6	P60900	Proteasome subunit alpha type-6	PSMA6	0	0	0	0	111750	0	0	0	0	0	0	0	801330	1109000	0	0	0	2077100	3690400	3466000	1843800	1506600	916810	327020	290130	0	0	0	0	0	369190	23384000	4049200	875000	919960	758220	596480	445940	1011200	205920	1686200	1376200	471340	450010	428680	74158	66628	104120	38981	0	25985	32949	41928	16007	0	15729	20305	12005	227730		0	0	0	0	310617	277414	46710.9	75970.4	158003	0	1.1479e+06	751589	657301	405647	0	0	302851	296195	2.25562e+06	2.89207e+06	1.64921e+06	1.2853e+06	829372	373440	0	361456	170617	0	0	0	346510	1.9235e+07	3.60381e+06	953714	182322	249094	315866	236114	347811	454853	1.75928e+06	436072	218036	0	153601	173893	0	0	0	0	37782.6	126015	0	27012.9	0	14884.9	31367.4	0	0		0	0	0	0	0	0	151471	0	0	0	0	0	0	1.89834e+06	0	0	94472.6	0	0	1.01197e+06	1.24029e+06	255601	212206	168812	0	0	0	0	255546	0	291359	1.08108e+07	3.45736e+06	859075	196395	265508	334621	312795	422143	587413	2.04975e+06	1.36822e+06	518441	443228	368015	198236	154638	0	64697.1	0	24195.8	38326.5	0	18812.6	0	0	0	0	0		0	0	0	0	0	0	0	305100	0	0	5.37989e+06	617973	836321	0	0	231393	674342	2.58759e+06	3.57628e+06	2.62652e+06	2.17833e+06	1.54e+06	1.19298e+06	845950	1.07215e+06	866175	0	113799	213386	0	1.14531e+07	7.32387e+06	4.63457e+06	1.02296e+06	382854	429208	475561	322837	642245	146691	2.39037e+06	1.08916e+06	237890	173013	0	0	44392.8	0	51632	0	0	20536.8	0	0	0	23221.8	24861.5	12430.7	0		0	0	0	169494	0	210544	99128.6	0	0	0	542271	585586	1.15341e+06	323054	0	275099	0	1.50658e+06	2.20717e+06	2.83603e+06	0	1.6715e+06	1.15816e+06	644816	0	422281	318007	306692	0	0	0	1.96079e+07	4.94684e+06	1.41479e+06	441077	414462	387847	105446	227374	517464	1.13622e+06	435851	89231.7	110841	70624.2	0	103976	189920	48474	110860	0	23975.2	11987.6	0	0	0	0	0	0		0	0	0	0	0	394681	0	0	0	0	1.50637e+06	665896	839254	0	0	0	0	0	871526	841033	1.6843e+06	1.19128e+06	984297	777318	0	0	0	0	0	188281	0	1.37682e+07	2.35114e+06	412075	161858	150170	138482	153130	146486	437142	652631	1.13549e+06	304527	346235	387943	92877.5	0	167299	0	0	0	0	0	0	0	0	0	0	0		0	0	0	0	0	444198	222099	0	0	0	0	0	0	0	0	0	0	0	1.43773e+06	2.02691e+06	1.80033e+06	1.23067e+06	867184	0	347589	0	0	0	115925	0	50068.2	0	3.05134e+06	2.27816e+06	98609.8	68971.8	39333.8	50227.3	128611	0	207211	414421	258187	0	99501.6	0	0	0	0	0	0	0	0	0	0	0	0	0	0		0	0	0	0	0	0	314322	1.25834e+06	63674.5	0	0	0	0	0	0	300643	686339	4.20949e+06	0	1.60286e+07	0	8.59938e+06	4.32356e+06	1.67499e+06	1.24658e+06	659806	0	0	0	0	155748	5.14475e+06	9.74562e+06	1.03614e+06	1.63226e+06	893984	155708	62356.1	0	0	666108	1.69896e+06	0	0	0	0	0	0	0	0	0	0	14852.6	0	0	0	0	0	0		0	0	0	0	0	83003.2	87039.3	292764	755603	0	949970	0	0	0	1.44218e+06	804163	0	0	0	1.55843e+06	711747	1.41479e+06	996623	0	0	0	0	0	0	0	0	7.53696e+06	1.07906e+06	333189	161754	0	0	0	100196	357049	522703	688357	118915	62693.8	93744.9	146474	86391	0	0	0	0	0	0	0	0	0	0	0	0		0	0	0	0	0	0	0	0	0	983003	133961	0	0	0	1.53287e+06	0	0	0	1.77632e+06	1.66289e+06	1.3492e+06	1.5496e+06	710067	0	0	0	0	0	0	0	51272.4	2.17935e+06	512556	178466	0	0	0	0	925797	1.22205e+06	710956	199863	63973.2	39496.6	0	0	0	0	0	0	0	0	9337.79	0	0	0	0	0	0		0	493427	0	0	316643	0	0	0	0	0	0	0	0	0	0	0	736941	1.20357e+06	1.45072e+06	775698	776705	653295	1.04735e+06	823442	1.42863e+06	746466	0	150089	111560	259840	9.06834e+06	998573	0	35109.6	18918.2	40221.2	0	15995	807860	170728	104972	95438.1	36022.1	0	0	0	0	0	0	0	0	0	0	0	0	0		209860	1.02327e+06	578234	41027.7	136951	184446	0	0	0	0	0	0	0	572409	0	0	0	1.09556e+06	1.29221e+06	1.63227e+06	1.1325e+06	957581	0	0	1.07124e+06	718746	223809	228664	108779	311017	1.67138e+07	1.01993e+06	100981	38050	0	34717.9	0	0	1.60068e+06	334877	47182	60981.6	32941.2	0	0	0	0	0	0	0	0	7850.86	0	0	0	0	23384000	PSMA6	0	0	0	0	0.00477891	0	0	0	0	0	0	0	0.0342683	0.0474256	0	0	0	0.0888257	0.157817	0.148221	0.0788488	0.0644287	0.0392067	0.0139848	0.0124072	0	0	0	0	0	0.0157881	1	0.173161	0.0374187	0.0393414	0.0324247	0.025508	0.0190703	0.0432432	0.00880602	0.0721091	0.0588522	0.0201565	0.0192444	0.0183322	0.00317131	0.0028493	0.00445262	0.00166699	0	0.00111123	0.00140904	0.00179302	0.000684528	0	0.000672639	0.000868329	0.000513385	0.00973871		0	0	0	0	0.0132833	0.0118634	0.00199756	0.00324882	0.00675689	0	0.0490891	0.0321412	0.028109	0.0173472	0	0	0.0129512	0.0126666	0.0964598	0.123677	0.0705275	0.0549651	0.0354675	0.0159699	0	0.0154574	0.00729631	0	0	0	0.0148182	0.822571	0.154114	0.0407849	0.00779687	0.0106523	0.0135078	0.0100972	0.0148739	0.0194515	0.0752343	0.0186483	0.00932416	0	0.00656862	0.00743639	0	0	0	0	0.00161574	0.00538893	0	0.00115519	0	0.00063654	0.0013414	0	0		0	0	0	0	0	0	0.00647756	0	0	0	0	0	0	0.0811813	0	0	0.00404005	0	0	0.043276	0.0530401	0.0109306	0.00907485	0.00721912	0	0	0	0	0.0109283	0	0.0124597	0.462316	0.147852	0.0367377	0.00839868	0.0113542	0.0143098	0.0133764	0.0180526	0.0251203	0.0876562	0.0585109	0.0221707	0.0189543	0.0157379	0.0084774	0.00661299	0	0.00276672	0	0.00103471	0.001639	0	0.000804508	0	0	0	0	0		0	0	0	0	0	0	0	0.0130474	0	0	0.230067	0.0264272	0.0357647	0	0	0.00989537	0.0288378	0.110657	0.152937	0.112321	0.0931546	0.0658571	0.0510168	0.0361765	0.0458497	0.0370414	0	0.00486654	0.00912528	0	0.489785	0.3132	0.198194	0.0437461	0.0163725	0.0183548	0.020337	0.0138059	0.0274652	0.00627315	0.102223	0.0465773	0.0101732	0.00739879	0	0	0.00189843	0	0.00220801	0	0	0.000878241	0	0	0	0.000993065	0.00106318	0.000531592	0		0	0	0	0.00724831	0	0.00900378	0.00423916	0	0	0	0.0231898	0.0250422	0.0493247	0.0138152	0	0.0117644	0	0.064428	0.0943882	0.121281	0	0.0714805	0.0495278	0.0275751	0	0.0180585	0.0135993	0.0131154	0	0	0	0.83852	0.211548	0.0605024	0.0188623	0.0177242	0.016586	0.00450932	0.00972347	0.022129	0.0485897	0.0186389	0.00381593	0.00474001	0.00302019	0	0.00444645	0.00812179	0.00207295	0.00474086	0	0.00102528	0.000512641	0	0	0	0	0	0		0	0	0	0	0	0.0168782	0	0	0	0	0.0644189	0.0284765	0.0358901	0	0	0	0	0	0.0372702	0.0359662	0.0720277	0.0509441	0.0420928	0.0332414	0	0	0	0	0	0.00805171	0	0.588785	0.100545	0.0176221	0.00692173	0.0064219	0.00592208	0.0065485	0.00626436	0.0186941	0.0279093	0.0485584	0.0130229	0.0148065	0.0165901	0.00397184	0	0.00715443	0	0	0	0	0	0	0	0	0	0	0		0	0	0	0	0	0.0189958	0.00949791	0	0	0	0	0	0	0	0	0	0	0	0.0614834	0.0866794	0.07699	0.0526289	0.0370845	0	0.0148644	0	0	0	0.00495743	0	0.00214113	0	0.130488	0.0974238	0.00421698	0.00294953	0.00168208	0.00214793	0.00549997	0	0.00886122	0.0177224	0.0110412	0	0.00425512	0	0	0	0	0	0	0	0	0	0	0	0	0	0		0	0	0	0	0	0	0.0134418	0.0538121	0.00272299	0	0	0	0	0	0	0.0128568	0.0293508	0.180016	0	0.68545	0	0.367746	0.184894	0.0716299	0.0533093	0.0282161	0	0	0	0	0.00666044	0.220012	0.416764	0.0443098	0.0698024	0.0382306	0.00665876	0.00266661	0	0	0.0284857	0.072655	0	0	0	0	0	0	0	0	0	0	0.000635159	0	0	0	0	0	0		0	0	0	0	0	0.00354957	0.00372217	0.0125199	0.0323128	0	0.0406248	0	0	0	0.0616738	0.0343895	0	0	0	0.0666452	0.0304373	0.0605023	0.0426199	0	0	0	0	0	0	0	0	0.322313	0.0461453	0.0142486	0.00691731	0	0	0	0.00428482	0.015269	0.022353	0.0294371	0.0050853	0.00268106	0.00400893	0.00626387	0.00369445	0	0	0	0	0	0	0	0	0	0	0	0		0	0	0	0	0	0	0	0	0	0.0420374	0.00572875	0	0	0	0.0655519	0	0	0	0.0759632	0.0711124	0.0576978	0.0662675	0.0303655	0	0	0	0	0	0	0	0.00219263	0.0931985	0.0219191	0.00763195	0	0	0	0	0.039591	0.0522601	0.0304035	0.00854702	0.00273577	0.00168904	0	0	0	0	0	0	0	0	0.000399324	0	0	0	0	0	0		0	0.021101	0	0	0.013541	0	0	0	0	0	0	0	0	0	0	0	0.0315147	0.05147	0.0620391	0.0331722	0.0332152	0.0279377	0.0447891	0.0352139	0.0610941	0.0319221	0	0.00641844	0.00477078	0.0111119	0.387801	0.0427033	0	0.00150144	0.000809024	0.00172003	0	0.000684015	0.0345476	0.00730106	0.00448906	0.00408134	0.00154046	0	0	0	0	0	0	0	0	0	0	0	0	0		0.00897453	0.0437594	0.0247278	0.00175452	0.00585662	0.0078877	0	0	0	0	0	0	0	0.0244787	0	0	0	0.0468508	0.0552603	0.0698027	0.0484305	0.0409503	0	0	0.0458108	0.0307366	0.00957102	0.00977867	0.00465185	0.0133004	0.714753	0.0436164	0.0043184	0.00162718	0	0.00148469	0	0	0.0684518	0.0143208	0.00201771	0.00260784	0.00140871	0	0	0	0	0	0	0	0	0.000335736	0	0	0	0	Cytoplasm;Nucleus;	TRUE
251	4589	1087	3543	Q96IL0	0	24.153	4	26.2	206	0.00024349	5.3682	sp|Q96IL0|COA8_HUMAN Cytochrome c oxidase assembly factor 8 OS=Homo sapiens OX=9606 GN=COA8 PE=1 SV=3;sp|Q96IL0-2|COA8_HUMAN Isoform 2 of Cytochrome c oxidase assembly factor 8 OS=Homo sapiens OX=9606 GN=COA8	Q96IL0	Cytochrome c oxidase assembly factor 8	COA8	0	0	0	0	185150	340040	0	0	0	0	0	0	257330	0	0	0	0	0	0	196820	166690	0	0	0	0	0	0	0	0	188130	2144100	18414	666280	0	145450	72725	0	0	0	76451	0	0	0	0	0	0	0	0	0	0	0	0	0	0	0	0	0	0	0		0	0	0	0	191153	183475	0	0	0	0	0	0	0	0	0	0	0	0	0	187485	0	0	0	0	80166	0	0	0	0	0	1.67376e+06	2.35328e+06	436116	0	0	0	0	0	0	0	0	0	0	0	0	0	0	0	0	0	0	0	0	0	0	0	0	0	0		0	0	0	15595.7	153039	240889	0	0	0	0	0	0	0	0	0	0	0	0	86219.6	124419	0	0	0	0	0	0	0	0	0	0	555798	0	0	0	0	0	0	0	0	0	0	0	0	0	0	0	0	0	0	0	0	0	0	0	0	0	0	0	0		0	0	0	0	0	0	0	0	0	0	0	0	0	0	0	45318.3	0	0	0	0	0	0	23599.5	47199	95819.9	0	0	0	0	327336	4.10762e+06	3.70389e+06	630940	360270	193651	172375	151100	0	99970.5	0	0	0	0	0	0	0	0	0	0	0	0	0	0	0	0	0	0	0	0		0	0	0	0	0	192175	0	0	0	0	0	0	0	0	0	0	0	0	114268	114804	0	0	0	0	129845	0	0	0	0	191808	1.98851e+06	2.56939e+06	0	204097	0	0	0	0	0	71675.3	0	0	0	0	0	0	0	0	0	0	0	0	0	0	0	0	0	0	0		0	0	0	0	0	408593	0	0	0	0	0	0	0	0	0	0	0	0	63544.7	266844	0	67790.9	33895.4	0	0	0	0	0	0	0	0	0	0	0	0	0	0	0	0	0	0	0	0	0	0	0	0	0	0	0	0	0	0	0	0	0	0	0	0		0	0	0	0	0	0	0	0	0	0	0	0	0	0	0	0	0	0	82628.8	225470	45695.7	0	93997.9	72222.3	0	0	0	0	0	0	0	0	9383.72	0	0	0	0	0	0	0	0	0	0	0	0	0	0	0	0	0	0	0	0	0	0	0	0	0	0		0	0	0	48360.3	188533	122319	0	0	0	0	0	0	0	0	0	0	0	0	0	77988.5	0	0	0	0	0	0	0	0	0	0	0	0	0	0	0	0	0	0	0	0	0	0	0	0	0	0	0	0	0	0	0	0	0	0	0	0	0	0	0		0	0	0	0	0	0	0	0	0	0	0	0	0	0	0	0	0	59212	449586	991729	281241	176354	0	72890.8	89924.9	30542.6	0	0	0	0	0	0	0	0	0	0	0	0	0	0	0	0	0	0	0	0	0	0	0	0	0	0	0	0	0	0	0	0	0		0	0	0	0	0	0	0	0	0	0	0	0	0	0	0	0	0	0	443405	306755	258078	58212.1	260066	35262.5	0	0	0	0	0	0	0	51827	0	0	0	0	0	0	0	0	0	0	0	0	0	0	0	0	0	0	0	0	0	0	0	0	0	0	0		290652	605134	49488.4	231353	0	0	0	0	0	0	0	0	0	0	0	0	0	0	60912	0	60961.1	0	0	0	0	0	0	0	0	368896	0	0	18974.7	0	0	0	0	0	0	0	0	0	0	0	0	0	0	0	0	0	0	0	0	0	0	0		605320	240473	44605.5	0	0	0	0	0	0	0	0	0	0	0	0	0	0	0	0	0	0	0	314327	25692.9	0	0	0	0	94120	0	0	19544.4	0	0	0	0	0	0	0	0	0	0	0	0	0	0	0	0	0	0	0	0	0	0	0	0	4.10762e+06	COA8	0	0	0	0	0.0450748	0.0827828	0	0	0	0	0	0	0.062647	0	0	0	0	0	0	0.0479159	0.0405807	0	0	0	0	0	0	0	0	0.0458003	0.521982	0.00448289	0.162206	0	0.0354098	0.0177049	0	0	0	0.018612	0	0	0	0	0	0	0	0	0	0	0	0	0	0	0	0	0	0	0		0	0	0	0	0.0465363	0.0446671	0	0	0	0	0	0	0	0	0	0	0	0	0	0.0456432	0	0	0	0	0.0195164	0	0	0	0	0	0.407477	0.572905	0.106173	0	0	0	0	0	0	0	0	0	0	0	0	0	0	0	0	0	0	0	0	0	0	0	0	0	0		0	0	0	0.00379677	0.0372574	0.0586445	0	0	0	0	0	0	0	0	0	0	0	0	0.0209902	0.0302898	0	0	0	0	0	0	0	0	0	0	0.135309	0	0	0	0	0	0	0	0	0	0	0	0	0	0	0	0	0	0	0	0	0	0	0	0	0	0	0	0		0	0	0	0	0	0	0	0	0	0	0	0	0	0	0	0.0110328	0	0	0	0	0	0	0.00574531	0.0114906	0.0233274	0	0	0	0	0.07969	1	0.901713	0.153603	0.0877079	0.0471443	0.0419648	0.0367853	0	0.0243379	0	0	0	0	0	0	0	0	0	0	0	0	0	0	0	0	0	0	0	0		0	0	0	0	0	0.0467851	0	0	0	0	0	0	0	0	0	0	0	0	0.0278186	0.0279492	0	0	0	0	0.0316109	0	0	0	0	0.0466956	0.484104	0.625518	0	0.0496874	0	0	0	0	0	0.0174494	0	0	0	0	0	0	0	0	0	0	0	0	0	0	0	0	0	0	0		0	0	0	0	0	0.0994722	0	0	0	0	0	0	0	0	0	0	0	0	0.01547	0.0649631	0	0.0165037	0.00825185	0	0	0	0	0	0	0	0	0	0	0	0	0	0	0	0	0	0	0	0	0	0	0	0	0	0	0	0	0	0	0	0	0	0	0	0		0	0	0	0	0	0	0	0	0	0	0	0	0	0	0	0	0	0	0.020116	0.0548906	0.0111246	0	0.0228838	0.0175825	0	0	0	0	0	0	0	0	0.00228447	0	0	0	0	0	0	0	0	0	0	0	0	0	0	0	0	0	0	0	0	0	0	0	0	0	0		0	0	0	0.0117733	0.0458985	0.0297787	0	0	0	0	0	0	0	0	0	0	0	0	0	0.0189863	0	0	0	0	0	0	0	0	0	0	0	0	0	0	0	0	0	0	0	0	0	0	0	0	0	0	0	0	0	0	0	0	0	0	0	0	0	0	0		0	0	0	0	0	0	0	0	0	0	0	0	0	0	0	0	0	0.0144152	0.109452	0.241437	0.0684682	0.0429334	0	0.0177453	0.0218922	0.00743559	0	0	0	0	0	0	0	0	0	0	0	0	0	0	0	0	0	0	0	0	0	0	0	0	0	0	0	0	0	0	0	0	0		0	0	0	0	0	0	0	0	0	0	0	0	0	0	0	0	0	0	0.107947	0.0746796	0.0628291	0.0141717	0.0633132	0.00858466	0	0	0	0	0	0	0	0.0126173	0	0	0	0	0	0	0	0	0	0	0	0	0	0	0	0	0	0	0	0	0	0	0	0	0	0	0		0.0707592	0.14732	0.012048	0.0563229	0	0	0	0	0	0	0	0	0	0	0	0	0	0	0.014829	0	0.014841	0	0	0	0	0	0	0	0	0.0898078	0	0	0.00461939	0	0	0	0	0	0	0	0	0	0	0	0	0	0	0	0	0	0	0	0	0	0	0		0.147365	0.0585433	0.0108592	0	0	0	0	0	0	0	0	0	0	0	0	0	0	0	0	0	0	0	0.0765229	0.00625494	0	0	0	0	0.0229135	0	0	0.00475809	0	0	0	0	0	0	0	0	0	0	0	0	0	0	0	0	0	0	0	0	0	0	0	0	Mitochondrion inner membrane;	TRUE
252	734	1128	3704	Q99942	1	19.881	3	20.6	180	0	18.389	sp|Q99942|RNF5_HUMAN E3 ubiquitin-protein ligase RNF5 OS=Homo sapiens OX=9606 GN=RNF5 PE=1 SV=1	Q99942	E3 ubiquitin-protein ligase RNF5	RNF5	0	0	0	0	0	347340	0	0	0	0	0	0	0	0	1164800	1469000	1632700	875310	0	0	609320	0	414210	828420	0	0	596030	817110	0	771530	0	592550	344890	0	855750	709390	563030	760110	538530	409360	1442300	220770	255040	290725	326410	187150	0	136430	256130	61280	55451	0	0	62189	0	0	0	36114	0		0	0	0	0	0	0	0	122215	222923	0	0	564445	0	0	323588	2.54982e+06	0	0	708053	538117	434561	0	0	0	421816	0	0	0	0	0	1.49469e+06	336289	398170	0	0	418348	836697	921132	0	368025	945241	310189	155094	0	293661	0	0	0	282175	245382	371632	235380	276243	141572	0	54903.6	0	49030.9	12480.9		0	0	0	0	255538	0	0	0	0	0	0	0	0	0	568146	1.01797e+06	540602	1.04223e+06	560899	0	0	0	0	0	0	0	0	0	545087	0	494306	0	350151	516912	394209	746732	1.09925e+06	321835	1.02195e+06	0	612788	0	249181	124591	0	0	0	0	549815	342484	402056	0	0	84987.1	34122	43358.6	33008.1	19650.4	21649.7		0	0	0	0	0	0	0	0	0	0	819628	797560	680504	1.00426e+06	1.93045e+06	2.53191e+06	3.16173e+06	0	568307	1.44448e+06	0	1.00816e+06	958753	909345	1.35283e+06	0	0	0	0	0	0	2.09751e+06	1.8767e+06	2.345e+06	949408	1.55762e+06	2.16582e+06	0	2.68195e+06	1.70139e+06	0	0	1.62508e+06	972520	650340	365285	515237	0	0	0	0	102803	0	60407.7	53233	71276.8	35936.8	17968.4	0		0	0	0	0	0	83311.7	224681	0	0	0	0	326849	0	329243	0	612082	1.38866e+06	0	0	0	948348	0	94294.4	188589	0	1.14288e+06	0	0	0	0	327306	232381	369925	0	452144	390684	329223	190476	906136	1.44916e+06	1.4137e+06	663553	0	438931	0	498300	0	249895	212581	887628	234109	277752	204166	130581	84039.9	0	55657.7	0	0		0	0	0	0	0	192788	296824	0	0	0	0	756773	0	855307	0	0	813569	0	0	0	1.87543e+06	318244	159122	0	1.22783e+06	0	3.60072e+06	686953	441830	2.16438e+06	0	375718	415844	0	2.79972e+06	1.62435e+06	448975	1.1619e+06	286680	1.73087e+06	1.16959e+06	2.30245e+06	0	0	0	0	0	1.22023e+06	949561	243887	321831	162747	81373.5	0	78376.9	38975.2	72172.7	0	0		0	0	0	0	0	110549	55274.7	0	0	0	0	188880	0	199919	0	0	0	0	228322	0	0	0	0	0	0	111996	292656	373943	352361	0	390502	293724	205632	533705	428000	372022	316045	446231	0	424513	290161	155809	110051	0	185264	116214	0	313474	439522	418913	0	0	0	0	0	0	0	0	0		0	0	0	0	0	0	0	0	0	0	456822	0	222325	444651	451925	2.58508e+06	2.22718e+06	0	1.21051e+06	632137	681007	488376	0	0	0	0	0	0	169136	0	168109	681896	270390	370405	516831	395956	275081	0	0	450850	355919	0	201767	0	51183	0	0	0	0	131451	0	67383.7	0	0	0	0	0	0	0		0	0	0	0	0	0	0	0	0	0	0	529138	264569	0	0	0	493850	637699	679776	261162	0	407611	0	0	0	0	0	0	0	196700	265478	153066	259580	183231	189950	469169	724459	1.24343e+06	622762	1.04143e+06	722851	404268	224914	232815	0	0	57115.2	0	276410	305152	208115	0	0	0	0	0	0	0	0		0	0	0	0	0	0	0	0	0	0	0	0	0	0	231141	1.28906e+06	754879	699095	0	471336	0	243030	0	219623	0	0	0	0	0	274315	655928	334602	182534	154554	615338	868031	474389	890997	246888	323133	292958	262783	280841	0	255053	196958	165239	117142	0	214203	136384	58058	0	0	0	0	0	0	0		0	0	0	0	0	0	0	0	0	0	0	0	2.76895e+06	0	0	0	0	0	199371	0	0	942596	234503	0	480554	0	0	446207	653672	316962	446256	430306	905279	506005	567039	304147	319262	0	319065	263015	266763	347078	269988	256468	201883	341145	541662	533813	282190	0	70448.4	51891.9	0	0	17262.7	25933.3		0	0	0	0	0	0	0	0	0	225238	264676	363317	0	0	169704	0	0	0	617463	409082	540977	384403	213036	394039	216864	320235	808771	216780	496859	539281	238877	364178	320127	724821	513958	189134	598994	362849	674652	0	250051	595233	130834	274103	204395	0	184730	0	429031	333173	191190	0	0	27963.6	19862.8	0	3.60072e+06	RNF5	0	0	0	0	0	0.096464	0	0	0	0	0	0	0	0	0.323491	0.407974	0.453437	0.243093	0	0	0.169222	0	0.115035	0.23007	0	0	0.165531	0.226929	0	0.214271	0	0.164564	0.0957836	0	0.237661	0.197013	0.156366	0.211099	0.149562	0.113688	0.400558	0.0613127	0.0708302	0.0807407	0.0906513	0.0519757	0	0.0378896	0.0711329	0.0170188	0.0154	0	0	0.0172713	0	0	0	0.0100297	0		0	0	0	0	0	0	0	0.0339417	0.0619108	0	0	0.156759	0	0	0.0898676	0.708141	0	0	0.196642	0.149447	0.120687	0	0	0	0.117148	0	0	0	0	0	0.415108	0.093395	0.110581	0	0	0.116185	0.232369	0.255819	0	0.102209	0.262514	0.0861462	0.0430731	0	0.0815563	0	0	0	0.0783661	0.0681479	0.10321	0.0653702	0.0767189	0.0393177	0	0.015248	0	0.013617	0.00346623		0	0	0	0	0.0709687	0	0	0	0	0	0	0	0	0	0.157787	0.282713	0.150137	0.289451	0.155774	0	0	0	0	0	0	0	0	0	0.151383	0	0.13728	0	0.0972448	0.143558	0.109481	0.207384	0.305287	0.0893808	0.283818	0	0.170185	0	0.0692031	0.0346015	0	0	0	0	0.152696	0.0951152	0.11166	0	0	0.0236028	0.00947643	0.0120416	0.00916707	0.00545735	0.00601259		0	0	0	0	0	0	0	0	0	0	0.227629	0.2215	0.188991	0.278904	0.536128	0.703167	0.878081	0	0.157831	0.401165	0	0.279989	0.266267	0.252545	0.375712	0	0	0	0	0	0	0.582524	0.5212	0.651258	0.263671	0.432584	0.601497	0	0.744837	0.472513	0	0	0.45132	0.27009	0.180614	0.101448	0.143093	0	0	0	0	0.0285505	0	0.0167766	0.014784	0.0197951	0.00998044	0.00499022	0		0	0	0	0	0	0.0231375	0.0623989	0	0	0	0	0.0907731	0	0.0914381	0	0.169989	0.385662	0	0	0	0.263377	0	0.0261876	0.0523753	0	0.317402	0	0	0	0	0.0909	0.0645372	0.102736	0	0.12557	0.108501	0.0914325	0.0528995	0.251654	0.402464	0.392614	0.184283	0	0.121901	0	0.138389	0	0.0694014	0.0590384	0.246514	0.0650173	0.0771378	0.0567015	0.0362651	0.0233397	0	0.0154574	0	0		0	0	0	0	0	0.0535415	0.0824347	0	0	0	0	0.210172	0	0.237538	0	0	0.225946	0	0	0	0.520847	0.0883833	0.0441916	0	0.340995	0	1	0.190782	0.122706	0.601097	0	0.104345	0.115489	0	0.777545	0.451118	0.12469	0.322685	0.0796174	0.480702	0.32482	0.639442	0	0	0	0	0	0.338886	0.263714	0.0677328	0.0893796	0.0451984	0.0225992	0	0.021767	0.0108243	0.020044	0	0		0	0	0	0	0	0.030702	0.015351	0	0	0	0	0.052456	0	0.055522	0	0	0	0	0.06341	0	0	0	0	0	0	0.0311036	0.0812769	0.103852	0.0978586	0	0.108451	0.0815737	0.0571085	0.148222	0.118865	0.103319	0.0877726	0.123928	0	0.117897	0.0805841	0.0432715	0.0305636	0	0.0514519	0.0322751	0	0.0870585	0.122065	0.116341	0	0	0	0	0	0	0	0	0		0	0	0	0	0	0	0	0	0	0	0.12687	0	0.0617447	0.123489	0.125509	0.717935	0.618537	0	0.336184	0.175558	0.189131	0.135633	0	0	0	0	0	0	0.0469728	0	0.0466876	0.189378	0.0750933	0.10287	0.143535	0.109966	0.0763961	0	0	0.125211	0.0988466	0	0.0560351	0	0.0142146	0	0	0	0	0.0365068	0	0.0187139	0	0	0	0	0	0	0		0	0	0	0	0	0	0	0	0	0	0	0.146953	0.0734767	0	0	0	0.137153	0.177103	0.188789	0.0725305	0	0.113203	0	0	0	0	0	0	0	0.0546278	0.0737291	0.0425097	0.072091	0.0508874	0.0527532	0.130299	0.201198	0.345327	0.172955	0.289229	0.200752	0.112274	0.0624636	0.0646577	0	0	0.0158621	0	0.0767653	0.0847475	0.0577981	0	0	0	0	0	0	0	0		0	0	0	0	0	0	0	0	0	0	0	0	0	0	0.064193	0.358	0.209647	0.194154	0	0.1309	0	0.0674949	0	0.0609941	0	0	0	0	0	0.0761833	0.182166	0.0929263	0.0506936	0.042923	0.170893	0.241071	0.131748	0.24745	0.0685664	0.0897411	0.0813608	0.0729806	0.0779957	0	0.0708338	0.0546995	0.0458905	0.0325331	0	0.059489	0.0378768	0.016124	0	0	0	0	0	0	0		0	0	0	0	0	0	0	0	0	0	0	0	0.768998	0	0	0	0	0	0.0553697	0	0	0.26178	0.0651268	0	0.13346	0	0	0.123922	0.181539	0.0880274	0.123935	0.119506	0.251416	0.140529	0.157479	0.0844682	0.088666	0	0.0886115	0.0730452	0.0740861	0.0963912	0.0749816	0.0712269	0.0560674	0.0947435	0.150431	0.148252	0.0783703	0	0.0195651	0.0144115	0	0	0.00479422	0.00720224		0	0	0	0	0	0	0	0	0	0.0625535	0.0735064	0.100901	0	0	0.0471304	0	0	0	0.171483	0.113611	0.150241	0.106757	0.0591649	0.109433	0.0602279	0.0889364	0.224613	0.0602047	0.137989	0.14977	0.0663414	0.10114	0.0889063	0.201299	0.142737	0.0525268	0.166354	0.100771	0.187366	0	0.0694446	0.165309	0.0363354	0.0761245	0.0567649	0	0.0513036	0	0.119151	0.0925294	0.0530977	0	0	0.0077661	0.00551634	0	Cell membrane;Mitochondrion membrane;Endoplasmic reticulum membrane;	TRUE
253	1128	438	1274	P35670-3	1	145.82	9	7.5	1354	0.0011057	3.0042	sp|P35670-3|ATP7B_HUMAN Isoform 3 of Copper-transporting ATPase 2 OS=Homo sapiens OX=9606 GN=ATP7B;sp|P35670-4|ATP7B_HUMAN Isoform 4 of Copper-transporting ATPase 2 OS=Homo sapiens OX=9606 GN=ATP7B;sp|P35670|ATP7B_HUMAN Copper-transporting ATPase 2 OS=Homo	P35670-3	Isoform 3 of Copper-transporting ATPase 2	ATP7B	6128.4	0	0	0	0	0	0	0	0	0	0	0	0	0	0	0	0	0	0	0	13959	16831	33715	50599	18648	0	0	48828	0	22969	39335	13982	0	0	5117.2	2558.6	0	9752.7	8370.3	0	0	0	0	0	0	0	0	0	0	0	0	0	39525	0	15690	7033.2	8766.4	8172.7	210120		0	15833.5	0	0	0	0	0	0	7844.16	0	0	0	0	0	0	0	0	0	0	0	0	31222.4	37071.1	42919.8	0	0	41765	0	67247.4	0	0	0	0	0	0	0	0	0	0	0	0	0	18611.8	37223.5	0	46614.8	0	0	0	0	0	0	0	16711.4	0	0	18128.3	54232.8	25655.4		0	44347	0	6640.54	0	0	0	13589.4	0	0	0	0	0	0	0	269665	19354.7	0	0	0	36150.1	49147.4	47462.1	45776.8	36397.4	0	20015.5	0	36232	0	0	0	0	0	0	5940.91	11881.8	9400.45	3575.93	11899	13739.1	0	14336.6	20794.3	27252	0	15096.4	0	0	7371.45	0	9202.32	34423.1	9997.2	5979.75	5737.08	1932.74	7050.92	0		0	0	0	0	0	0	0	0	0	0	0	0	0	0	0	0	0	0	0	0	0	21462.3	37586.8	53711.2	26363.2	83043	49113.2	0	0	0	10723.2	0	0	37947.7	0	0	0	11891.2	10705.1	0	0	0	0	0	0	0	0	0	0	26450.8	0	0	0	22942.1	19974.8	61926.2	27595.5	59977.8	92360.1		5365.69	0	0	0	0	0	0	0	0	0	0	0	0	0	61918.5	0	0	0	0	0	0	21713.1	24770.5	27827.9	86643.8	0	0	0	25262.7	0	0	0	18495.3	0	0	9922.69	19845.4	0	0	0	0	0	0	0	0	0	0	0	0	0	0	86215.6	43107.8	0	0	29624	24710.4	0	10604.2		27728.9	8412.89	21319.8	0	0	0	0	0	0	0	0	0	0	0	0	0	0	44309.6	0	0	0	0	31689.5	63378.9	36929.7	0	0	31729.4	0	0	55753.3	33211.1	17770	0	0	0	0	13634.6	0	0	0	0	0	0	0	0	0	0	0	0	0	0	0	0	2945.18	4846.69	11503.4	10068.7	0		3440.3	14043	20265.1	0	0	0	0	0	0	0	0	0	0	0	0	0	0	0	0	0	0	0	12288.3	2150.81	0	0	0	0	0	0	0	41603.6	0	0	0	0	0	0	33800.3	0	0	0	18392.2	0	0	0	0	8397.86	0	0	0	0	0	22789.6	0	0	26874.4	19164.4	0		0	0	0	0	0	0	0	0	0	0	0	50222.1	25111.1	0	59471.4	83357.1	91422.3	90444.9	0	0	112227	0	75901.4	20542.6	0	0	19511.1	0	0	0	0	20719.9	67247.3	3809.23	0	0	0	0	0	0	0	0	0	0	0	0	0	0	0	0	4381.83	0	8782.88	0	8136.71	0	8974.85	3994.58	3994.58		0	0	0	0	0	0	0	0	0	0	0	0	0	0	0	0	0	0	0	0	0	102669	16865.1	106902	24216.4	0	79316.7	0	0	0	0	0	0	0	0	0	0	0	0	0	0	0	0	7739.09	0	28995.5	0	0	0	0	16309.5	10797	146379	0	0	0	19720.2	15046.3	10372.4		4002.87	10842.5	27283.1	0	7236.51	0	0	0	0	0	0	0	0	0	0	0	64694.4	0	0	0	0	0	18641.3	20262.2	0	0	0	0	0	0	0	0	0	0	0	0	0	0	0	0	0	0	0	0	0	0	13777.7	10652.1	0	15841.2	0	4282.04	0	0	0	7707.74	9677.38	11647	13616.7		0	0	0	91133.5	0	0	0	129171	0	0	0	0	0	0	0	0	0	0	0	0	0	8156.27	6346.36	13104.5	78817	16067	0	0	0	0	20650.7	0	63524.2	0	0	0	0	0	0	0	0	0	0	0	0	0	0	0	0	0	0	0	0	0	12478.5	17732.4		0	0	0	0	0	0	0	164890	0	0	0	0	0	0	0	0	0	0	0	0	2096.85	27854.9	42571.3	47215.5	46610.4	44903.8	18384.4	0	0	2546.47	10160.8	0	0	0	0	0	0	0	0	0	0	0	0	0	0	0	157159	0	0	0	10403.2	3265.37	1802.42	0	19115.7	0	269665	ATP7B	0.0227259	0	0	0	0	0	0	0	0	0	0	0	0	0	0	0	0	0	0	0	0.0517642	0.0624144	0.125025	0.187636	0.0691524	0	0	0.181069	0	0.085176	0.145866	0.0518495	0	0	0.0189761	0.00948806	0	0.0361659	0.0310396	0	0	0	0	0	0	0	0	0	0	0	0	0	0.146571	0	0.0581832	0.0260812	0.0325084	0.0303068	0.779188		0	0.0587154	0	0	0	0	0	0	0.0290885	0	0	0	0	0	0	0	0	0	0	0	0	0.115782	0.137471	0.159159	0	0	0.154877	0	0.249374	0	0	0	0	0	0	0	0	0	0	0	0	0	0.069018	0.138036	0	0.172862	0	0	0	0	0	0	0	0.0619709	0	0	0.067225	0.201111	0.095138		0	0.164452	0	0.0246251	0	0	0	0.0503934	0	0	0	0	0	0	0	1	0.0717732	0	0	0	0.134056	0.182253	0.176004	0.169754	0.134973	0	0.0742233	0	0.134359	0	0	0	0	0	0	0.0220307	0.0440613	0.0348597	0.0132606	0.044125	0.0509488	0	0.0531646	0.0771117	0.101059	0	0.0559821	0	0	0.0273356	0	0.034125	0.127651	0.0370726	0.0221747	0.0212748	0.0071672	0.0261469	0		0	0	0	0	0	0	0	0	0	0	0	0	0	0	0	0	0	0	0	0	0	0.0795887	0.139383	0.199177	0.0977627	0.307949	0.182127	0	0	0	0.0397647	0	0	0.140721	0	0	0	0.044096	0.0396978	0	0	0	0	0	0	0	0	0	0	0.0980877	0	0	0	0.0850763	0.0740725	0.229641	0.102332	0.222416	0.342499		0.0198976	0	0	0	0	0	0	0	0	0	0	0	0	0	0.229612	0	0	0	0	0	0	0.0805187	0.0918564	0.103194	0.321301	0	0	0	0.0936818	0	0	0	0.068586	0	0	0.0367963	0.0735927	0	0	0	0	0	0	0	0	0	0	0	0	0	0	0.319713	0.159857	0	0	0.109855	0.0916335	0	0.0393236		0.102827	0.0311975	0.07906	0	0	0	0	0	0	0	0	0	0	0	0	0	0	0.164313	0	0	0	0	0.117514	0.235028	0.136946	0	0	0.117662	0	0	0.20675	0.123157	0.0658964	0	0	0	0	0.0505612	0	0	0	0	0	0	0	0	0	0	0	0	0	0	0	0	0.0109216	0.017973	0.042658	0.0373378	0		0.0127576	0.0520758	0.0751491	0	0	0	0	0	0	0	0	0	0	0	0	0	0	0	0	0	0	0	0.0455686	0.00797584	0	0	0	0	0	0	0	0.154279	0	0	0	0	0	0	0.125342	0	0	0	0.0682039	0	0	0	0	0.0311418	0	0	0	0	0	0.0845107	0	0	0.0996585	0.0710672	0		0	0	0	0	0	0	0	0	0	0	0	0.186239	0.0931194	0	0.220538	0.309113	0.339021	0.335397	0	0	0.416171	0	0.281465	0.0761783	0	0	0.0723529	0	0	0	0	0.0768357	0.249373	0.0141258	0	0	0	0	0	0	0	0	0	0	0	0	0	0	0	0	0.0162491	0	0.0325696	0	0.0301734	0	0.0332814	0.0148131	0.0148131		0	0	0	0	0	0	0	0	0	0	0	0	0	0	0	0	0	0	0	0	0	0.380727	0.0625407	0.396424	0.0898018	0	0.29413	0	0	0	0	0	0	0	0	0	0	0	0	0	0	0	0	0.0286989	0	0.107524	0	0	0	0	0.0604807	0.0400384	0.542818	0	0	0	0.0731283	0.0557961	0.0384639		0.0148438	0.0402073	0.101174	0	0.0268351	0	0	0	0	0	0	0	0	0	0	0	0.239906	0	0	0	0	0	0.0691274	0.0751384	0	0	0	0	0	0	0	0	0	0	0	0	0	0	0	0	0	0	0	0	0	0	0.0510919	0.039501	0	0.0587439	0	0.0158791	0	0	0	0.0285826	0.0358867	0.0431907	0.0504947		0	0	0	0.33795	0	0	0	0.479006	0	0	0	0	0	0	0	0	0	0	0	0	0	0.0302459	0.0235342	0.0485955	0.292277	0.0595813	0	0	0	0	0.076579	0	0.235567	0	0	0	0	0	0	0	0	0	0	0	0	0	0	0	0	0	0	0	0	0	0.0462739	0.0657571		0	0	0	0	0	0	0	0.611461	0	0	0	0	0	0	0	0	0	0	0	0	0.00777575	0.103294	0.157867	0.175089	0.172845	0.166517	0.0681749	0	0	0.00944309	0.0376794	0	0	0	0	0	0	0	0	0	0	0	0	0	0	0	0.582794	0	0	0	0.0385781	0.012109	0.00668392	0	0.0708867	0		TRUE
254	1582	97	334	O60664-4	1	45.803	10	35.3	422	0	39.267	sp|O60664-4|PLIN3_HUMAN Isoform 4 of Perilipin-3 OS=Homo sapiens OX=9606 GN=PLIN3;sp|O60664|PLIN3_HUMAN Perilipin-3 OS=Homo sapiens OX=9606 GN=PLIN3 PE=1 SV=3;sp|O60664-3|PLIN3_HUMAN Isoform 3 of Perilipin-3 OS=Homo sapiens OX=9606 GN=PLIN3	O60664-4	Isoform 4 of Perilipin-3	PLIN3	0	0	0	0	0	0	0	0	0	0	157010	0	0	103570	92531	0	63610	105130	77210	0	272870	965440	980595	995750	314330	0	80103	102430	0	0	0	0	0	0	0	30273.5	60547	57969	95513	51986	0	0	0	0	0	0	0	0	0	0	0	0	0	9643.2	0	0	0	0	0		0	0	0	0	0	0	0	0	0	0	73688.8	0	0	0	0	0	0	268897	70484.7	0	0	299514	398235	496957	76269.2	78657.4	0	0	0	0	0	0	0	50219.8	0	0	0	91300.8	0	0	0	0	0	0	0	0	0	0	0	0	0	30489.5	49386.5	47066.4	41831.3	43296.2	52318.9	35209.2	10212.4		0	0	0	0	0	0	0	0	12916.9	0	0	0	79947.9	100495	0	1.9251e+06	0	0	0	0	0	107929	71758.5	35588.5	0	283410	0	0	0	0	0	0	0	0	0	0	0	43016.2	39592.5	0	0	0	0	0	0	0	0	44432	0	0	0	0	15101.1	12576.8	8047.84	0	0	3763.69	0		0	0	0	0	0	0	0	0	0	0	0	0	0	0	0	0	250033	156875	0	0	0	303115	454505	605895	474092	0	0	0	0	0	0	0	0	0	0	25564	51128	0	106587	0	0	0	0	0	0	0	0	0	0	0	0	0	0	0	0	0	0	0	0		0	0	0	0	0	0	10811.8	0	0	0	123785	0	0	0	0	0	79630.9	58011.2	0	0	0	562329	621495	680660	323213	636849	5925.5	33519.4	0	0	0	0	0	0	0	0	0	0	0	0	0	0	0	0	0	0	0	0	0	0	0	27013.2	38097.3	49181.3	53775.1	45600.9	139621	63656	31079.4		0	0	0	0	0	0	0	0	0	89290	356877	516684	768319	0	0	0	0	0	0	0	0	88240.9	44120.5	0	140672	107301	193617	47904.6	0	0	0	0	0	0	0	0	0	0	43343.4	0	0	0	0	0	0	0	0	0	0	0	14778.5	0	5097.81	10195.6	0	0	0	0	0		0	0	0	0	0	0	0	0	0	0	0	0	0	0	0	0	0	0	368318	100996	0	54951.7	563851	0	0	0	0	0	0	0	0	0	0	0	0	0	0	0	0	0	27822.9	55645.9	0	0	0	0	0	0	0	0	0	0	0	0	0	0	0	0	0		0	0	0	9370.77	0	0	0	0	66685.2	0	0	198944	99472	0	0	0	0	0	0	0	0	0	715764	325605	128775	0	0	0	0	0	0	0	0	0	0	0	0	0	0	0	0	0	0	0	0	0	0	0	0	0	0	0	0	0	0	0	0	0	0		0	0	0	0	0	0	0	0	0	0	345500	295447	147723	0	0	0	0	0	65778.4	0	0	0	0	139623	36718.1	30378.6	0	0	0	0	0	105160	0	0	0	0	0	0	0	0	0	0	0	0	32394.1	0	0	0	36262.3	27245.1	0	46601	0	30137.1	16713.8	0	10831.3	13666.1	16500.9		0	0	0	1013.18	0	0	0	0	0	0	169482	0	0	0	0	0	0	0	0	0	0	0	0	0	0	0	0	46730.3	0	0	0	0	0	0	0	0	0	0	0	0	0	0	0	0	0	0	0	0	0	0	14546.5	11250.7	0	0	0	0	0	0	0		0	0	0	0	0	0	0	0	0	0	0	0	0	146905	204371	0	0	0	0	0	24528.1	0	0	0	0	0	0	0	0	0	0	0	0	0	0	85470.4	0	0	0	0	0	0	0	0	0	0	0	0	0	0	13518.6	0	53860.1	36501.7	0	0		0	0	0	0	0	0	0	0	0	0	0	0	0	0	97596.7	0	0	0	0	0	0	0	0	0	0	0	0	0	0	0	0	0	0	0	0	39284.4	0	0	0	0	0	0	0	0	0	0	0	0	0	0	0	0	0	0	0	0	1.9251e+06	PLIN3	0	0	0	0	0	0	0	0	0	0	0.0815594	0	0	0.0537998	0.0480656	0	0.0330424	0.0546102	0.040107	0	0.141743	0.501501	0.509374	0.517246	0.16328	0	0.0416098	0.0532076	0	0	0	0	0	0	0	0.0157257	0.0314514	0.0301122	0.0496146	0.0270043	0	0	0	0	0	0	0	0	0	0	0	0	0	0.00500919	0	0	0	0	0		0	0	0	0	0	0	0	0	0	0	0.0382779	0	0	0	0	0	0	0.13968	0.0366135	0	0	0.155584	0.206865	0.258146	0.0396183	0.0408589	0	0	0	0	0	0	0	0.0260869	0	0	0	0.0474265	0	0	0	0	0	0	0	0	0	0	0	0	0	0.0158379	0.025654	0.0244488	0.0217294	0.0224904	0.0271772	0.0182895	0.00530486		0	0	0	0	0	0	0	0	0.00670975	0	0	0	0.0415292	0.0522023	0	1	0	0	0	0	0	0.0560639	0.0372752	0.0184866	0	0.147218	0	0	0	0	0	0	0	0	0	0	0	0.0223449	0.0205665	0	0	0	0	0	0	0	0	0.0230804	0	0	0	0	0.00784432	0.00653308	0.00418048	0	0	0.00195506	0		0	0	0	0	0	0	0	0	0	0	0	0	0	0	0	0	0.12988	0.0814891	0	0	0	0.157454	0.236094	0.314734	0.246269	0	0	0	0	0	0	0	0	0	0	0.0132793	0.0265586	0	0.0553671	0	0	0	0	0	0	0	0	0	0	0	0	0	0	0	0	0	0	0	0		0	0	0	0	0	0	0.00561625	0	0	0	0.0643007	0	0	0	0	0	0.0413646	0.0301341	0	0	0	0.292104	0.322838	0.353571	0.167894	0.330813	0.00307802	0.0174118	0	0	0	0	0	0	0	0	0	0	0	0	0	0	0	0	0	0	0	0	0	0	0	0.0140321	0.0197898	0.0255474	0.0279337	0.0236875	0.0725267	0.0330664	0.0161443		0	0	0	0	0	0	0	0	0	0.046382	0.185381	0.268394	0.399106	0	0	0	0	0	0	0	0	0.0458371	0.0229185	0	0.0730726	0.055738	0.100575	0.0248842	0	0	0	0	0	0	0	0	0	0	0.0225149	0	0	0	0	0	0	0	0	0	0	0	0.00767675	0	0.00264807	0.00529615	0	0	0	0	0		0	0	0	0	0	0	0	0	0	0	0	0	0	0	0	0	0	0	0.191324	0.0524628	0	0.0285448	0.292894	0	0	0	0	0	0	0	0	0	0	0	0	0	0	0	0	0	0.0144527	0.0289055	0	0	0	0	0	0	0	0	0	0	0	0	0	0	0	0	0		0	0	0	0.00486768	0	0	0	0	0.0346399	0	0	0.103342	0.0516711	0	0	0	0	0	0	0	0	0	0.371806	0.169137	0.0668925	0	0	0	0	0	0	0	0	0	0	0	0	0	0	0	0	0	0	0	0	0	0	0	0	0	0	0	0	0	0	0	0	0	0		0	0	0	0	0	0	0	0	0	0	0.179471	0.153471	0.0767354	0	0	0	0	0	0.0341688	0	0	0	0	0.0725275	0.0190733	0.0157803	0	0	0	0	0	0.0546259	0	0	0	0	0	0	0	0	0	0	0	0	0.0168272	0	0	0	0.0188366	0.0141525	0	0.0242071	0	0.0156548	0.00868203	0	0.00562635	0.00709889	0.00857143		0	0	0	0.000526301	0	0	0	0	0	0	0.088038	0	0	0	0	0	0	0	0	0	0	0	0	0	0	0	0	0.0242742	0	0	0	0	0	0	0	0	0	0	0	0	0	0	0	0	0	0	0	0	0	0	0.00755625	0.00584423	0	0	0	0	0	0	0		0	0	0	0	0	0	0	0	0	0	0	0	0	0.0763105	0.106161	0	0	0	0	0	0.0127412	0	0	0	0	0	0	0	0	0	0	0	0	0	0	0.0443979	0	0	0	0	0	0	0	0	0	0	0	0	0	0	0.0070223	0	0.0279778	0.0189609	0	0		0	0	0	0	0	0	0	0	0	0	0	0	0	0	0.050697	0	0	0	0	0	0	0	0	0	0	0	0	0	0	0	0	0	0	0	0	0.0204064	0	0	0	0	0	0	0	0	0	0	0	0	0	0	0	0	0	0	0	0		TRUE
255	1574	414	1205	P31483	1	42.963	9	9.1	386	0	34.367	sp|P31483|TIA1_HUMAN Nucleolysin TIA-1 isoform p40 OS=Homo sapiens OX=9606 GN=TIA1 PE=1 SV=3;sp|P31483-3|TIA1_HUMAN Isoform 3 of Nucleolysin TIA-1 isoform p40 OS=Homo sapiens OX=9606 GN=TIA1	P31483	Cytotoxic granule associated RNA binding protein TIA1	TIA1	0	0	0	0	0	0	0	0	0	149250	698360	1026000	0	0	112930	0	240910	223220	84455	306670	0	53828	53527.5	53227	61604	0	214100	210230	185530	69594	25394	30749	0	0	0	0	0	0	0	0	0	0	0	0	0	0	0	0	0	0	0	0	0	0	0	0	0	0	0		0	0	0	0	0	0	91519.2	0	10934.8	30042.3	419231	83605.9	59520.2	0	323510	127631	167332	0	180068	0	203575	95153	142376	189599	66887.5	72304.2	98385.1	78281.8	238551	43331.2	0	78954.4	71598.4	0	0	0	0	0	0	0	0	0	0	0	0	0	0	0	0	0	0	0	0	0	0	0	0	0	0		0	0	0	0	0	0	115823	0	207276	0	0	0	0	0	0	69595	88817.2	259400	178687	103701	103396	0	39962.3	79924.5	308130	247808	0	0	43626.2	0	51764.5	0	0	0	0	0	0	0	0	0	0	23102.1	0	0	0	0	148289	154342	0	0	0	0	0	0	0	0	0	0	0		0	0	0	0	0	0	0	0	115659	95742.5	584368	0	279938	36613.5	115444	63297.7	96736.4	0	0	0	146446	0	0	0	52383.5	0	103051	0	36634.2	28280	0	0	0	0	0	0	0	0	0	0	0	0	0	0	0	0	0	0	0	0	0	0	0	0	0	0	0	5902.72	11805.4		0	0	0	0	0	0	0	0	18934.4	0	207455	0	473573	0	719763	96996.6	245673	64329.6	0	0	42641.4	0	0	0	0	0	73042.3	53229.7	0	118639	51769.3	0	0	0	0	0	0	0	34050.9	130044	106082	0	0	0	0	0	0	0	0	0	0	114894	129652	144410	90633.5	132597	51600.4	0	0		0	0	0	0	0	0	0	0	0	0	270808	747849	0	419627	0	0	90116	0	139076	0	0	0	27404.1	54808.2	71812.5	0	526723	0	0	0	211223	0	0	0	0	0	0	0	0	0	0	0	0	0	0	0	0	0	0	117786	0	0	0	0	0	0	21775	0	0		0	0	0	0	0	0	0	0	0	0	12316.4	0	0	0	0	40728.7	0	0	13735.3	749782	716365	468318	356612	659528	512348	29178	18686.3	0	0	0	0	0	0	0	0	0	0	0	0	34425.4	41535.8	48646.1	0	0	0	0	7854.31	0	0	34365.2	16223.7	7804.74	0	0	0	0	0	0	0		0	0	0	0	0	0	0	0	0	0	0	0	0	0	0	0	0	54755.8	0	171442	423450	1.00574e+06	757609	968962	289257	103672	0	65683	0	0	0	0	0	0	0	0	0	0	0	0	0	0	0	0	0	0	0	0	0	0	0	0	0	0	0	0	0	0	0		0	0	0	0	0	0	0	0	0	0	0	0	0	0	658801	0	0	0	0	0	0	0	0	0	51040.1	0	0	193865	0	0	0	0	0	33313.2	0	0	0	0	0	0	0	0	0	0	0	0	0	0	0	0	0	0	0	4370.14	0	0	0	0	0		0	0	0	0	0	35084.6	0	0	0	0	0	0	0	0	0	0	0	0	0	0	0	0	0	33815.2	53608.3	0	0	0	0	0	0	0	0	0	0	0	0	0	0	0	0	0	0	0	0	0	0	117773	0	0	9171.84	171029	0	0	23741.5	0	0	0	0		0	0	389764	806535	2.19756e+06	1.13606e+06	396524	0	19899.4	0	0	0	0	166538	0	211172	147061	0	0	0	0	0	270356	200901	174190	34015.5	0	0	0	0	0	0	0	0	0	0	0	0	0	0	0	0	0	0	0	0	0	0	20066.4	0	0	0	0	0	0	0		0	0	182448	677160	871166	1.05193e+06	257698	308585	0	10863.7	0	175712	205816	369134	214691	0	270718	193221	161630	14242.5	78737.6	185616	254731	139233	121716	89573.7	0	0	0	130366	0	0	0	0	0	0	0	0	0	0	0	0	0	0	0	0	0	0	34208.1	0	0	56808.8	54378.5	0	0	0	2.19756e+06	TIA1	0	0	0	0	0	0	0	0	0	0.0679161	0.317788	0.466881	0	0	0.0513887	0	0.109626	0.101576	0.0384312	0.13955	0	0.0244944	0.0243577	0.0242209	0.0280329	0	0.0974261	0.095665	0.0844253	0.0316687	0.0115555	0.0139923	0	0	0	0	0	0	0	0	0	0	0	0	0	0	0	0	0	0	0	0	0	0	0	0	0	0	0		0	0	0	0	0	0	0.0416457	0	0.00497586	0.0136707	0.190771	0.0380448	0.0270846	0	0.147213	0.0580782	0.0761445	0	0.08194	0	0.0926366	0.0432993	0.064788	0.0862767	0.0304371	0.032902	0.0447701	0.0356221	0.108552	0.0197178	0	0.0359281	0.0325808	0	0	0	0	0	0	0	0	0	0	0	0	0	0	0	0	0	0	0	0	0	0	0	0	0	0		0	0	0	0	0	0	0.052705	0	0.094321	0	0	0	0	0	0	0.0316692	0.0404162	0.11804	0.0813116	0.0471889	0.0470505	0	0.0181848	0.0363696	0.140214	0.112765	0	0	0.0198521	0	0.0235554	0	0	0	0	0	0	0	0	0	0	0.0105126	0	0	0	0	0.0674786	0.0702331	0	0	0	0	0	0	0	0	0	0	0		0	0	0	0	0	0	0	0	0.0526307	0.0435676	0.265916	0	0.127386	0.016661	0.0525327	0.0288036	0.0440198	0	0	0	0.0666403	0	0	0	0.0238371	0	0.0468934	0	0.0166704	0.0128688	0	0	0	0	0	0	0	0	0	0	0	0	0	0	0	0	0	0	0	0	0	0	0	0	0	0	0	0.00268603	0.00537205		0	0	0	0	0	0	0	0	0.00861608	0	0.0944021	0	0.215499	0	0.327528	0.0441382	0.111793	0.0292731	0	0	0.0194039	0	0	0	0	0	0.0332378	0.0242221	0	0.0539867	0.0235576	0	0	0	0	0	0	0	0.0154948	0.0591765	0.0482725	0	0	0	0	0	0	0	0	0	0	0.0522824	0.0589979	0.0657135	0.0412427	0.0603383	0.0234807	0	0		0	0	0	0	0	0	0	0	0	0	0.123231	0.340308	0	0.190951	0	0	0.0410072	0	0.0632863	0	0	0	0.0124702	0.0249404	0.0326782	0	0.239685	0	0	0	0.0961168	0	0	0	0	0	0	0	0	0	0	0	0	0	0	0	0	0	0	0.0535985	0	0	0	0	0	0	0.00990868	0	0		0	0	0	0	0	0	0	0	0	0	0.00560456	0	0	0	0	0.0185336	0	0	0.00625024	0.341188	0.325982	0.213108	0.162276	0.300118	0.233144	0.0132774	0.00850318	0	0	0	0	0	0	0	0	0	0	0	0	0.0156653	0.0189008	0.0221364	0	0	0	0	0.0035741	0	0	0.0156379	0.00738256	0.00355154	0	0	0	0	0	0	0		0	0	0	0	0	0	0	0	0	0	0	0	0	0	0	0	0	0.0249166	0	0.0780146	0.19269	0.457663	0.34475	0.440926	0.131626	0.0471759	0	0.029889	0	0	0	0	0	0	0	0	0	0	0	0	0	0	0	0	0	0	0	0	0	0	0	0	0	0	0	0	0	0	0		0	0	0	0	0	0	0	0	0	0	0	0	0	0	0.299787	0	0	0	0	0	0	0	0	0	0.0232258	0	0	0.0882181	0	0	0	0	0	0.0151591	0	0	0	0	0	0	0	0	0	0	0	0	0	0	0	0	0	0	0	0.00198863	0	0	0	0	0		0	0	0	0	0	0.0159652	0	0	0	0	0	0	0	0	0	0	0	0	0	0	0	0	0	0.0153876	0.0243944	0	0	0	0	0	0	0	0	0	0	0	0	0	0	0	0	0	0	0	0	0	0	0.0535924	0	0	0.00417364	0.0778268	0	0	0.0108035	0	0	0	0		0	0	0.177362	0.367013	1	0.516963	0.180438	0	0.00905523	0	0	0	0	0.075783	0	0.0960935	0.0669199	0	0	0	0	0	0.123025	0.09142	0.0792649	0.0154787	0	0	0	0	0	0	0	0	0	0	0	0	0	0	0	0	0	0	0	0	0	0	0.0091312	0	0	0	0	0	0	0		0	0	0.0830231	0.308141	0.396424	0.478682	0.117265	0.140422	0	0.00494351	0	0.0799578	0.0936562	0.167974	0.097695	0	0.12319	0.0879251	0.0735498	0.00648105	0.0358295	0.0844644	0.115915	0.0633578	0.0553867	0.0407604	0	0	0	0.0593228	0	0	0	0	0	0	0	0	0	0	0	0	0	0	0	0	0	0	0.0155664	0	0	0.0258508	0.0247449	0	0	0	Nucleus;Cytoplasm;Cytoplasm, Stress granule;	TRUE
256	1570	583	1726	P61088	1	17.138	10	77.6	152	0	39.158	sp|P61088|UBE2N_HUMAN Ubiquitin-conjugating enzyme E2 N OS=Homo sapiens OX=9606 GN=UBE2N PE=1 SV=1;sp|Q5JXB2|UE2NL_HUMAN Putative ubiquitin-conjugating enzyme E2 N-like OS=Homo sapiens OX=9606 GN=UBE2NL PE=1 SV=1	P61088	Ubiquitin-conjugating enzyme E2 N	UBE2N	0	0	296360	1795000	2238700	395610	2239500	1444000	1910000	2906800	2241400	8328100	6386400	3956700	2685100	1404200	250780	2146600	3946000	4960800	5211300	2479100	1792600	1106100	696650	395700	199520	2231500	1368700	136200	103750	153400	28124	0	11101	5550.5	0	0	232500	0	9634.1	256950	0	0	0	0	0	0	0	0	0	0	0	0	0	0	0	0	0		0	0	698357	440431	196412	519485	652374	212039	151609	782888	1.76076e+06	2.44237e+06	4.19895e+06	2.16512e+06	1.24407e+06	450005	402459	1.14362e+06	2.66058e+06	4.23196e+06	4.18322e+06	1.04753e+06	1.22708e+06	1.40664e+06	835657	328375	54411.8	117489	27912.6	54770	125805	22140.4	74265.3	0	0	0	0	0	0	0	0	0	0	0	0	0	0	0	0	27479.3	0	0	0	0	0	0	0	0	0		0	0	473923	225210	70044.3	69974.9	141370	148952	1.84452e+06	608865	1.34248e+06	566040	2.23626e+06	153897	179803	102874	487301	2.82786e+06	3.47702e+06	3.18193e+06	2.9749e+06	2.11411e+06	2.00233e+06	1.89054e+06	839652	59258.5	70279.1	252613	462245	352063	0	152860	0	0	0	0	0	0	0	0	0	0	0	0	0	0	0	0	0	0	0	51642.8	49561.6	21879	0	0	0	0	0		0	0	697557	640286	757420	1.50778e+06	926218	3.25402e+06	1.635e+06	2.65849e+06	2.70283e+06	7.48203e+06	2.07559e+06	1.45145e+06	1.80451e+06	745599	764690	2.10588e+06	2.39218e+06	3.94713e+06	4.9964e+06	2.02983e+06	1.64818e+06	1.26652e+06	1.57416e+06	315090	222293	305023	0	184022	74906.7	0	0	0	146588	73294.1	0	0	0	0	0	0	0	0	316044	329192	0	0	0	0	0	0	0	0	0	0	0	22124.2	44248.5		0	0	531432	580420	5.31323e+06	298108	415754	397345	800581	1.3679e+06	665520	3.83496e+06	2.40825e+06	1.27024e+06	2.32569e+06	488932	1.03658e+06	1.72991e+06	2.39226e+06	3.85026e+06	3.65206e+06	3.13427e+06	2.58573e+06	2.03719e+06	1.2756e+06	618638	232897	320431	153222	169216	61612.5	502672	63802.1	43244.4	23581.8	21074.3	18566.8	14287	65067.8	0	0	0	0	0	0	0	4746.96	0	0	0	0	0	0	0	0	0	0	26413.2	0		0	0	22383.9	1.67133e+06	452804	53701.8	819312	95533.4	987651	1.07052e+06	1.60953e+06	443307	181754	136663	269798	747608	1.52934e+06	2.70808e+06	926031	3.02085e+06	3.60389e+06	3.00291e+06	3.00834e+06	3.01377e+06	1.11249e+06	195577	149359	919791	633458	187528	28857.9	454326	0	0	0	0	0	0	0	0	0	0	0	0	0	0	0	0	0	0	0	0	0	0	0	0	0	0	0		0	0	117266	0	5014.93	0	0	0	0	0	544447	26538.6	1.30411e+06	26124	439554	43771.4	228097	230829	2.95355e+06	4.59271e+06	1.34919e+06	1.88108e+06	1.79053e+06	1.11851e+06	601429	358701	1.05696e+06	340028	0	30763.2	16279.9	139772	370713	0	8095.76	4047.88	0	0	0	11271.9	11420.9	11570	6271.8	0	0	0	0	0	0	59396.5	0	71350.5	38761	26338.5	0	0	0	0	0		0	57458.7	765565	0	0	0	0	21166.3	0	0	790837	2.63158e+06	2.47226e+06	2.31294e+06	1.57223e+06	1.93135e+06	845287	1.55316e+06	2.05255e+06	1.75096e+06	3.32321e+06	586469	1.71153e+06	0	0	305643	287562	0	0	0	0	0	158384	0	0	0	0	0	0	0	0	0	0	0	0	0	0	0	0	0	0	0	0	0	0	0	0	0	0		0	0	17535	202350	198162	158748	264302	0	568253	623659	449758	650793	464374	277955	0	256383	126428	28605.9	280059	1.95327e+06	2.23014e+06	3.99577e+06	2.9382e+06	1.81e+06	1.04156e+06	523990	546287	60211.8	21997.5	36862.4	84223.6	96166.5	76367.5	0	4917.71	0	0	0	0	0	0	0	0	0	54994.2	0	0	47136.9	0	19835.9	19885.4	22715.1	22967.5	0	0	0	0	0	0		0	0	0	0	0	0	0	0	0	64115.4	411686	65900.2	58791.1	51682	82517.9	0	51138	173494	766503	1.45941e+06	1.58783e+06	1.51466e+06	775745	623775	324554	16603	38629	42641.1	252448	18058	19387.7	40335.4	0	82510.9	0	0	0	13877.9	6881.65	0	2000.03	4000.07	0	0	0	0	0	0	0	31614.5	49224.4	27260.7	9440.02	21398.6	13571.9	0	0	0	0		4.08341e+06	2.28382e+06	2.26123e+06	4.33285e+06	5.05621e+06	4.40233e+06	7.4893e+06	3.01389e+06	541670	0	0	0	90331.5	99407.2	110038	77161.5	106159	119457	201147	126585	170703	217465	399143	262385	90126.9	429848	0	49557.9	86542.4	21771	19896.2	0	0	0	0	0	0	0	59081.3	0	10995.6	0	0	0	0	0	0	0	0	58210.5	0	0	0	0	0	0		3.05117e+06	1.48535e+06	1.93046e+06	3.22918e+06	2.21728e+06	5.26452e+06	5.05584e+06	5.28458e+06	0	65452.8	116760	69237	0	77275.9	54410.3	90626.7	0	44516.1	65150.3	69384.9	82434.9	41631.1	32857.6	40757.8	292882	39989.7	18838.2	22485.3	13275.6	7409.68	11512.2	7765.61	0	0	8190.33	0	0	0	0	0	0	8322.13	0	0	0	0	0	0	0	28338.8	0	0	0	0	0	0	8328100	UBE2N	0	0	0.0355855	0.215535	0.268813	0.047503	0.268909	0.173389	0.229344	0.349035	0.269137	1	0.76685	0.475102	0.322414	0.16861	0.0301125	0.257754	0.473818	0.59567	0.625749	0.297679	0.215247	0.132815	0.0836505	0.0475138	0.0239574	0.267948	0.164347	0.0163543	0.0124578	0.0184196	0.003377	0	0.00133296	0.000666479	0	0	0.0279175	0	0.00115682	0.0308534	0	0	0	0	0	0	0	0	0	0	0	0	0	0	0	0	0		0	0	0.0838555	0.0528849	0.0235843	0.0623774	0.0783341	0.0254607	0.0182045	0.0940056	0.211424	0.293269	0.50419	0.259977	0.149383	0.0540345	0.0483254	0.13732	0.31947	0.508155	0.502302	0.125783	0.147343	0.168902	0.100342	0.0394298	0.00653352	0.0141075	0.00335162	0.00657653	0.0151061	0.00265851	0.00891744	0	0	0	0	0	0	0	0	0	0	0	0	0	0	0	0	0.00329959	0	0	0	0	0	0	0	0	0		0	0	0.0569065	0.0270422	0.0084106	0.00840227	0.016975	0.0178854	0.221481	0.0731097	0.161198	0.0679674	0.26852	0.0184793	0.0215899	0.0123526	0.0585129	0.339556	0.417505	0.382071	0.357212	0.253852	0.24043	0.227008	0.100822	0.00711549	0.0084388	0.0303326	0.0555043	0.0422741	0	0.0183547	0	0	0	0	0	0	0	0	0	0	0	0	0	0	0	0	0	0	0	0.00620103	0.00595113	0.00262713	0	0	0	0	0		0	0	0.0837595	0.0768826	0.0909475	0.181047	0.111216	0.390728	0.196324	0.319219	0.324544	0.898408	0.249228	0.174283	0.216677	0.0895282	0.0918205	0.252865	0.287242	0.473953	0.599945	0.243733	0.197905	0.152078	0.189018	0.0378346	0.0266919	0.0366257	0	0.0220965	0.00899445	0	0	0	0.0176016	0.00880082	0	0	0	0	0	0	0	0	0.0379491	0.0395279	0	0	0	0	0	0	0	0	0	0	0	0.00265658	0.00531315		0	0	0.063812	0.0696942	0.637988	0.0357954	0.0499218	0.0477113	0.0961301	0.164251	0.0799126	0.460484	0.289172	0.152525	0.279259	0.0587087	0.124467	0.20772	0.287251	0.462321	0.438523	0.376349	0.310483	0.244617	0.153169	0.0742833	0.0279652	0.0384759	0.0183981	0.0203187	0.00739815	0.0603585	0.00766106	0.00519259	0.00283159	0.00253051	0.00222942	0.00171551	0.00781304	0	0	0	0	0	0	0	0.000569993	0	0	0	0	0	0	0	0	0	0	0.00317157	0		0	0	0.00268776	0.200686	0.0543706	0.00644827	0.0983792	0.0114712	0.118593	0.128544	0.193265	0.0532303	0.0218242	0.0164098	0.0323961	0.0897694	0.183636	0.325174	0.111194	0.36273	0.432738	0.360576	0.361228	0.361879	0.133583	0.023484	0.0179343	0.110444	0.0760627	0.0225175	0.00346513	0.0545534	0	0	0	0	0	0	0	0	0	0	0	0	0	0	0	0	0	0	0	0	0	0	0	0	0	0	0		0	0	0.0140808	0	0.00060217	0	0	0	0	0	0.0653747	0.00318663	0.156592	0.00313685	0.0527796	0.00525587	0.0273888	0.0277169	0.354649	0.551472	0.162004	0.225872	0.214999	0.134306	0.0722168	0.0430712	0.126915	0.040829	0	0.00369391	0.00195482	0.0167831	0.0445135	0	0.000972101	0.000486051	0	0	0	0.00135347	0.00137137	0.00138927	0.000753089	0	0	0	0	0	0	0.00713206	0	0.00856744	0.00465424	0.00316261	0	0	0	0	0		0	0.00689938	0.0919255	0	0	0	0	0.00254155	0	0	0.0949601	0.315988	0.296857	0.277727	0.188786	0.231908	0.101498	0.186496	0.246461	0.210247	0.399035	0.0704205	0.205512	0	0	0.0367002	0.0345291	0	0	0	0	0	0.0190181	0	0	0	0	0	0	0	0	0	0	0	0	0	0	0	0	0	0	0	0	0	0	0	0	0	0		0	0	0.00210552	0.0242973	0.0237943	0.0190617	0.0317362	0	0.0682332	0.0748861	0.0540049	0.0781442	0.0557599	0.0333756	0	0.0307852	0.0151808	0.00343486	0.0336282	0.234539	0.267784	0.479794	0.352805	0.217337	0.125066	0.0629183	0.0655956	0.00722996	0.00264136	0.00442626	0.0101132	0.0115472	0.00916986	0	0.000590496	0	0	0	0	0	0	0	0	0	0.00660345	0	0	0.00565998	0	0.0023818	0.00238775	0.00272753	0.00275783	0	0	0	0	0	0		0	0	0	0	0	0	0	0	0	0.00769868	0.0494334	0.00791299	0.00705937	0.00620574	0.00990837	0	0.00614041	0.0208324	0.0920381	0.17524	0.190659	0.181873	0.0931479	0.0749	0.038971	0.00199361	0.00463839	0.00512015	0.0303128	0.00216832	0.00232798	0.00484329	0	0.00990753	0	0	0	0.00166639	0.000826317	0	0.000240155	0.00048031	0	0	0	0	0	0	0	0.00379612	0.00591063	0.00327334	0.00113351	0.00256945	0.00162965	0	0	0	0		0.490317	0.274231	0.271518	0.520269	0.607126	0.528612	0.89928	0.361894	0.0650412	0	0	0	0.0108466	0.0119364	0.0132128	0.0092652	0.0127471	0.0143439	0.0241528	0.0151998	0.0204973	0.0261122	0.0479272	0.031506	0.010822	0.0516142	0	0.00595069	0.0103916	0.00261417	0.00238904	0	0	0	0	0	0	0	0.00709421	0	0.0013203	0	0	0	0	0	0	0	0	0.00698965	0	0	0	0	0	0		0.366371	0.178353	0.2318	0.387745	0.266241	0.63214	0.607082	0.634548	0	0.00785927	0.01402	0.00831366	0	0.00927893	0.00653334	0.010882	0	0.00534528	0.00782294	0.00833142	0.0098984	0.00499887	0.00394539	0.00489401	0.0351679	0.00480178	0.00226201	0.00269994	0.00159407	0.00088972	0.00138233	0.000932459	0	0	0.000983458	0	0	0	0	0	0	0.000999283	0	0	0	0	0	0	0	0.00340279	0	0	0	0	0	0	Nucleus;Cytoplasm;	TRUE
257	1598	391	1146	P28347-2	1	39.999	4	14.8	357	0.00046468	4.0209	sp|P28347-2|TEAD1_HUMAN Isoform 2 of Transcriptional enhancer factor TEF-1 OS=Homo sapiens OX=9606 GN=TEAD1;sp|P28347|TEAD1_HUMAN Transcriptional enhancer factor TEF-1 OS=Homo sapiens OX=9606 GN=TEAD1 PE=1 SV=2;sp|Q15561-3|TEAD4_HUMAN Isoform 3 of Transcri	P28347-2	Isoform 2 of Transcriptional enhancer factor TEF-1	TEAD1	0	0	0	0	0	0	0	0	0	0	0	0	0	0	0	0	0	0	0	0	0	0	0	0	0	0	0	0	0	0	0	0	0	0	0	0	0	0	0	0	0	0	0	0	0	0	0	0	0	0	0	0	0	0	0	0	0	0	0		0	0	0	0	0	0	0	0	0	0	0	0	0	0	0	0	0	0	0	0	0	0	0	0	0	0	0	0	0	0	0	0	0	0	0	0	0	0	0	0	0	0	0	0	0	0	0	0	0	0	0	0	0	0	0	0	0	0	0		0	0	0	0	0	0	0	0	0	0	0	0	0	0	0	0	0	0	0	0	0	0	0	0	0	0	0	0	0	0	0	0	0	0	0	0	0	0	0	0	0	0	0	0	0	0	0	0	0	0	0	0	0	0	0	0	0	0	0		0	0	0	0	0	0	0	0	0	0	0	0	0	0	0	0	0	0	0	0	0	0	0	0	0	0	0	0	0	0	0	0	0	0	0	0	0	0	0	0	0	0	0	0	0	0	0	0	0	0	0	0	0	0	0	0	0	0	0		0	0	0	0	0	0	0	0	0	0	0	0	0	0	0	0	0	0	0	0	0	0	0	0	0	0	0	0	0	0	0	0	0	0	0	0	0	0	0	0	0	0	0	0	0	0	0	0	17217.7	0	0	0	0	0	0	0	0	0	0		0	0	0	0	0	0	0	0	0	0	0	0	0	0	0	0	0	0	0	0	0	0	0	0	0	0	0	0	0	0	0	0	0	0	0	0	0	0	0	0	0	0	0	0	0	0	0	0	0	0	0	0	0	0	0	0	0	0	0		0	0	0	0	0	0	0	0	0	0	0	0	0	0	0	0	0	0	0	0	0	0	0	0	0	0	0	0	0	0	0	0	0	0	0	0	0	0	0	0	0	0	0	0	0	0	0	0	0	0	0	14134.6	0	0	0	0	0	0	0		0	0	0	0	0	0	0	0	0	0	0	0	0	0	0	0	0	0	0	0	0	0	0	0	0	0	0	0	0	0	0	0	0	0	0	0	0	0	0	0	0	0	0	0	0	0	0	0	0	0	0	0	0	0	0	0	0	0	0		0	0	0	0	0	0	0	0	0	0	0	0	0	0	0	0	0	0	0	0	0	0	0	0	0	0	0	0	0	0	0	0	0	0	0	0	0	0	0	0	0	0	0	0	0	0	0	0	0	0	0	0	0	0	0	0	0	0	0		0	0	0	0	0	0	0	0	0	0	172668	0	0	0	0	0	0	0	0	0	0	0	0	0	0	0	0	0	0	0	0	0	0	0	0	0	0	0	0	0	0	0	0	0	0	0	0	0	0	0	0	0	0	0	0	0	0	0	0		0	0	0	76519.9	0	0	0	0	0	0	0	0	0	0	0	0	0	0	0	0	0	0	0	0	0	0	0	0	0	0	0	0	0	0	0	0	0	0	0	0	0	0	0	0	0	0	0	0	0	0	0	33024.4	0	0	0	2509.61		0	0	89832.7	0	44516.1	0	80391.5	0	0	0	0	0	0	0	0	0	77326	0	0	0	0	0	0	0	0	0	0	0	0	0	0	0	0	0	0	0	0	0	0	0	0	0	0	0	0	0	0	0	0	0	0	0	0	0	0	23774	172668	TEAD1	0	0	0	0	0	0	0	0	0	0	0	0	0	0	0	0	0	0	0	0	0	0	0	0	0	0	0	0	0	0	0	0	0	0	0	0	0	0	0	0	0	0	0	0	0	0	0	0	0	0	0	0	0	0	0	0	0	0	0		0	0	0	0	0	0	0	0	0	0	0	0	0	0	0	0	0	0	0	0	0	0	0	0	0	0	0	0	0	0	0	0	0	0	0	0	0	0	0	0	0	0	0	0	0	0	0	0	0	0	0	0	0	0	0	0	0	0	0		0	0	0	0	0	0	0	0	0	0	0	0	0	0	0	0	0	0	0	0	0	0	0	0	0	0	0	0	0	0	0	0	0	0	0	0	0	0	0	0	0	0	0	0	0	0	0	0	0	0	0	0	0	0	0	0	0	0	0		0	0	0	0	0	0	0	0	0	0	0	0	0	0	0	0	0	0	0	0	0	0	0	0	0	0	0	0	0	0	0	0	0	0	0	0	0	0	0	0	0	0	0	0	0	0	0	0	0	0	0	0	0	0	0	0	0	0	0		0	0	0	0	0	0	0	0	0	0	0	0	0	0	0	0	0	0	0	0	0	0	0	0	0	0	0	0	0	0	0	0	0	0	0	0	0	0	0	0	0	0	0	0	0	0	0	0	0.0997156	0	0	0	0	0	0	0	0	0	0		0	0	0	0	0	0	0	0	0	0	0	0	0	0	0	0	0	0	0	0	0	0	0	0	0	0	0	0	0	0	0	0	0	0	0	0	0	0	0	0	0	0	0	0	0	0	0	0	0	0	0	0	0	0	0	0	0	0	0		0	0	0	0	0	0	0	0	0	0	0	0	0	0	0	0	0	0	0	0	0	0	0	0	0	0	0	0	0	0	0	0	0	0	0	0	0	0	0	0	0	0	0	0	0	0	0	0	0	0	0	0.0818602	0	0	0	0	0	0	0		0	0	0	0	0	0	0	0	0	0	0	0	0	0	0	0	0	0	0	0	0	0	0	0	0	0	0	0	0	0	0	0	0	0	0	0	0	0	0	0	0	0	0	0	0	0	0	0	0	0	0	0	0	0	0	0	0	0	0		0	0	0	0	0	0	0	0	0	0	0	0	0	0	0	0	0	0	0	0	0	0	0	0	0	0	0	0	0	0	0	0	0	0	0	0	0	0	0	0	0	0	0	0	0	0	0	0	0	0	0	0	0	0	0	0	0	0	0		0	0	0	0	0	0	0	0	0	0	1	0	0	0	0	0	0	0	0	0	0	0	0	0	0	0	0	0	0	0	0	0	0	0	0	0	0	0	0	0	0	0	0	0	0	0	0	0	0	0	0	0	0	0	0	0	0	0	0		0	0	0	0.443162	0	0	0	0	0	0	0	0	0	0	0	0	0	0	0	0	0	0	0	0	0	0	0	0	0	0	0	0	0	0	0	0	0	0	0	0	0	0	0	0	0	0	0	0	0	0	0	0.19126	0	0	0	0.0145343		0	0	0.520263	0	0.257813	0	0.465584	0	0	0	0	0	0	0	0	0	0.447831	0	0	0	0	0	0	0	0	0	0	0	0	0	0	0	0	0	0	0	0	0	0	0	0	0	0	0	0	0	0	0	0	0	0	0	0	0	0	0.137687		TRUE
258	1611	408	1188	P30419	1	56.806	10	19.8	496	0	50.782	sp|P30419|NMT1_HUMAN Glycylpeptide N-tetradecanoyltransferase 1 OS=Homo sapiens OX=9606 GN=NMT1 PE=1 SV=2;sp|P30419-2|NMT1_HUMAN Isoform Short of Glycylpeptide N-tetradecanoyltransferase 1 OS=Homo sapiens OX=9606 GN=NMT1	P30419	Glycylpeptide N-tetradecanoyltransferase 1	NMT1	0	0	0	0	0	0	0	0	0	0	0	0	0	0	0	0	0	0	0	124450	121540	0	34764	69528	62201	105830	0	0	0	0	0	0	0	0	0	29067	58134	0	0	0	0	0	0	24220	48440	10084	0	0	0	0	0	0	0	0	0	0	0	0	0		0	0	0	0	0	0	0	0	0	0	0	0	125517	0	0	53940.1	72008.1	563633	217167	0	152640	103556	86473.3	69390.2	146167	0	0	0	0	0	0	0	0	0	0	0	0	0	0	74701.2	59331.5	0	0	0	0	0	0	0	0	0	0	0	0	0	0	0	0	0	0		0	9634.47	0	0	0	0	0	0	0	0	0	0	0	0	0	67304	0	77071.9	144279	142961	135948	33214	16607	0	64143.2	72192.6	51897.1	0	0	0	0	0	0	0	0	0	0	23229.3	0	0	0	0	241817	120909	0	0	239251	149701	87600.3	0	33438.7	13708.7	6609.73	0	0	0	0	0	0		0	0	0	0	0	0	0	0	0	0	0	0	0	0	0	0	0	146214	0	402924	239102	125357	391529	657701	96067.4	88121.8	0	0	0	0	0	0	0	0	0	0	0	0	233778	0	0	0	0	0	0	0	0	0	0	0	0	0	0	0	0	0	0	0	0		0	0	0	0	0	0	0	0	0	0	0	0	0	0	0	90517.3	195791	137952	146287	111476	379969	0	34810.9	69621.8	0	73990	164785	0	0	0	0	0	0	0	0	0	0	0	0	0	0	0	0	0	0	0	0	0	0	0	0	0	0	0	0	0	0	0	0		0	0	0	0	0	0	0	0	0	0	0	0	0	581937	64257.7	0	0	0	159009	168068	135071	0	30288.4	60576.8	73037.9	79261.7	123713	0	0	0	0	0	0	0	0	0	0	0	0	0	0	0	0	0	0	0	0	62328.3	39504.2	0	0	0	0	0	0	0	0	0	0		0	0	0	0	0	0	0	0	0	0	0	0	0	0	0	0	0	3123.17	0	0	102659	118006	5082.91	192672	0	0	0	1.03873e+06	920213	1.69958e+06	0	0	0	0	0	0	0	0	90261.7	0	0	0	121452	130660	0	0	0	0	0	0	0	0	0	0	0	0	0	0	0		0	0	0	0	0	0	0	0	0	0	0	0	0	0	0	0	0	0	102015	210836	0	0	0	0	0	0	0	0	77610.4	171674	0	0	0	0	0	0	0	0	0	71225.1	0	0	0	15925.2	0	0	0	0	0	0	0	0	0	0	0	0	8666.75	0	0		0	0	0	0	0	0	0	0	0	0	0	0	105770	211541	0	0	0	0	0	0	86448.2	114548	121540	36172.7	129485	46549.6	0	0	0	653526	799269	0	54411.9	0	0	0	0	0	0	0	0	0	14414.8	0	0	0	15218.8	0	0	0	0	0	0	0	0	0	0	0	0		0	0	0	0	0	0	0	0	0	0	0	0	38279.6	76559.2	105043	0	0	0	0	54767.1	0	0	105764	0	77973.6	0	0	0	0	1.07158e+06	0	0	0	0	0	0	0	0	0	0	0	0	0	0	0	0	0	0	0	0	0	0	0	0	3455.04	0	0	0	0		0	0	0	0	0	0	0	0	239405	0	0	0	128639	123557	218062	0	0	97173	0	0	47136.4	0	0	0	0	0	0	0	0	0	0	0	0	0	0	0	0	0	0	0	0	0	0	0	0	0	0	15610.4	0	0	0	0	0	0	0	0		0	0	0	0	0	0	0	0	0	0	0	272198	183585	133926	758610	175286	1.4479e+06	0	265587	0	128686	43485.6	70906.8	0	0	0	0	0	0	0	0	0	0	0	0	0	0	0	0	0	0	0	0	0	0	0	0	0	0	0	0	0	0	0	0	0	1.69958e+06	NMT1	0	0	0	0	0	0	0	0	0	0	0	0	0	0	0	0	0	0	0	0.073224	0.0715118	0	0.0204545	0.040909	0.0365979	0.0622684	0	0	0	0	0	0	0	0	0	0.0171025	0.0342049	0	0	0	0	0	0	0.0142506	0.0285012	0.00593323	0	0	0	0	0	0	0	0	0	0	0	0	0		0	0	0	0	0	0	0	0	0	0	0	0	0.0738517	0	0	0.0317374	0.0423682	0.331631	0.127777	0	0.0898103	0.0609306	0.0508792	0.0408279	0.0860018	0	0	0	0	0	0	0	0	0	0	0	0	0	0	0.0439528	0.0349096	0	0	0	0	0	0	0	0	0	0	0	0	0	0	0	0	0	0		0	0.00566874	0	0	0	0	0	0	0	0	0	0	0	0	0	0.0396004	0	0.0453476	0.0848911	0.0841155	0.0799893	0.0195425	0.00977124	0	0.0377407	0.0424768	0.0305353	0	0	0	0	0	0	0	0	0	0	0.0136677	0	0	0	0	0.142281	0.0711404	0	0	0.140771	0.088081	0.0515423	0	0.0196747	0.00806594	0.00388904	0	0	0	0	0	0		0	0	0	0	0	0	0	0	0	0	0	0	0	0	0	0	0	0.0860298	0	0.237073	0.140683	0.0737575	0.230368	0.386979	0.0565242	0.0518492	0	0	0	0	0	0	0	0	0	0	0	0	0.137551	0	0	0	0	0	0	0	0	0	0	0	0	0	0	0	0	0	0	0	0		0	0	0	0	0	0	0	0	0	0	0	0	0	0	0	0.0532586	0.1152	0.0811684	0.0860726	0.0655906	0.223567	0	0.0204821	0.0409641	0	0.0435343	0.0969566	0	0	0	0	0	0	0	0	0	0	0	0	0	0	0	0	0	0	0	0	0	0	0	0	0	0	0	0	0	0	0	0		0	0	0	0	0	0	0	0	0	0	0	0	0	0.342401	0.037808	0	0	0	0.0935578	0.098888	0.0794731	0	0.0178211	0.0356422	0.0429741	0.0466361	0.0727904	0	0	0	0	0	0	0	0	0	0	0	0	0	0	0	0	0	0	0	0	0.0366728	0.0232435	0	0	0	0	0	0	0	0	0	0		0	0	0	0	0	0	0	0	0	0	0	0	0	0	0	0	0	0.00183761	0	0	0.0604028	0.0694322	0.00299069	0.113365	0	0	0	0.611166	0.541436	1	0	0	0	0	0	0	0	0	0.0531083	0	0	0	0.0714603	0.076878	0	0	0	0	0	0	0	0	0	0	0	0	0	0	0		0	0	0	0	0	0	0	0	0	0	0	0	0	0	0	0	0	0	0.0600235	0.124052	0	0	0	0	0	0	0	0	0.0456645	0.101009	0	0	0	0	0	0	0	0	0	0.0419075	0	0	0	0.0093701	0	0	0	0	0	0	0	0	0	0	0	0	0.00509935	0	0		0	0	0	0	0	0	0	0	0	0	0	0	0.0622333	0.124467	0	0	0	0	0	0	0.0508645	0.067398	0.0715117	0.0212833	0.0761864	0.0273889	0	0	0	0.384522	0.470275	0	0.032015	0	0	0	0	0	0	0	0	0	0.0084814	0	0	0	0.00895448	0	0	0	0	0	0	0	0	0	0	0	0		0	0	0	0	0	0	0	0	0	0	0	0	0.022523	0.045046	0.0618054	0	0	0	0	0.0322239	0	0	0.0622297	0	0.0458782	0	0	0	0	0.630496	0	0	0	0	0	0	0	0	0	0	0	0	0	0	0	0	0	0	0	0	0	0	0	0	0.00203288	0	0	0	0		0	0	0	0	0	0	0	0	0.140862	0	0	0	0.0756889	0.0726987	0.128304	0	0	0.0571748	0	0	0.0277341	0	0	0	0	0	0	0	0	0	0	0	0	0	0	0	0	0	0	0	0	0	0	0	0	0	0	0.00918485	0	0	0	0	0	0	0	0		0	0	0	0	0	0	0	0	0	0	0	0.160156	0.108018	0.0787995	0.446352	0.103135	0.85192	0	0.156266	0	0.0757163	0.0255861	0.0417202	0	0	0	0	0	0	0	0	0	0	0	0	0	0	0	0	0	0	0	0	0	0	0	0	0	0	0	0	0	0	0	0	0	Cytoplasm;Cytoplasm, cytosol;Membrane;	TRUE
259	1601	323	935	P16220-3	1	25.444	3	13.5	230	0.00047562	4.6443	sp|P16220-3|CREB1_HUMAN Isoform 3 of Cyclic AMP-responsive element-binding protein 1 OS=Homo sapiens OX=9606 GN=CREB1;sp|P16220|CREB1_HUMAN Cyclic AMP-responsive element-binding protein 1 OS=Homo sapiens OX=9606 GN=CREB1 PE=1 SV=3;sp|P16220-1|CREB1_HUMAN I	P16220-3	Isoform 3 of Cyclic AMP-responsive element-binding protein 1	CREB1	0	0	0	0	0	0	0	0	0	0	0	0	0	0	0	0	0	0	0	0	0	0	0	0	0	0	0	0	0	0	0	0	183470	0	0	0	0	0	0	0	0	665950	468350	379640	290930	209470	0	0	0	0	0	0	0	0	0	0	0	0	0		0	0	0	0	0	0	0	0	0	0	0	0	0	0	0	0	0	0	0	0	0	0	0	0	0	0	0	0	0	0	0	0	0	0	0	0	0	0	0	0	0	238420	309306	380193	0	0	0	172504	0	0	0	0	0	0	0	0	0	0	0		0	0	0	0	0	0	0	0	0	0	0	0	0	0	0	0	0	0	0	0	0	0	0	0	0	0	0	0	0	0	0	0	0	0	0	0	0	0	0	0	0	0	0	0	0	0	0	0	0	214726	0	0	59142.3	0	0	0	0	0	0		0	0	0	0	0	0	0	0	0	0	0	0	0	0	0	0	0	0	0	0	0	0	0	0	0	0	0	515289	0	0	274692	0	0	0	0	135606	271211	0	0	0	0	0	514541	0	0	0	0	0	77914	0	0	0	0	0	0	0	0	0	0		0	0	0	0	0	0	0	0	0	0	0	0	0	0	0	0	0	0	0	0	0	0	0	0	0	384191	787507	235132	443014	348814	252051	268115	259462	0	212541	170110	127680	153311	0	0	0	431341	263545	0	0	327177	0	0	0	0	0	0	0	0	0	0	0	0	0		0	0	0	0	0	0	0	0	0	0	0	0	0	0	0	0	0	0	0	0	0	0	0	0	0	0	0	0	0	0	0	0	0	0	0	0	0	0	0	0	0	0	206128	103064	0	0	0	0	0	0	0	0	0	0	0	0	0	0	0		0	0	0	0	0	0	0	0	0	0	0	0	0	0	0	0	0	0	0	0	290486	0	0	361617	0	662043	965931	961592	757993	0	0	0	0	0	0	0	0	0	0	0	0	0	496825	0	0	0	0	0	0	0	0	0	0	0	0	0	0	0	0		0	0	0	0	0	0	0	0	0	0	0	0	0	0	0	2.5607e+06	0	688922	0	0	0	0	0	0	377699	0	2.04385e+06	0	0	0	434443	1.12355e+06	310231	0	0	0	0	0	0	0	0	0	0	0	0	0	0	0	0	0	0	0	0	0	0	0	0	0	0		0	0	0	0	0	0	0	0	0	0	0	0	0	0	0	0	0	0	0	0	0	0	0	0	0	0	173011	362217	191539	220694	0	0	0	0	0	0	0	0	0	0	0	0	0	0	0	0	0	0	0	0	0	0	0	0	0	0	0	0	0		0	0	0	0	0	0	0	0	0	0	0	0	0	0	0	0	0	0	0	313792	301994	698549	1.48266e+06	0	258099	0	1.18634e+06	909832	1.47475e+06	622347	0	0	305383	404117	0	0	0	0	0	0	0	0	0	0	0	0	0	0	0	0	0	0	0	0	0	0	0	0	0		0	0	319720	0	0	0	0	0	0	0	0	0	0	0	0	0	0	0	0	0	0	0	129801	0	0	0	0	0	0	0	0	0	0	0	0	0	0	0	0	338862	153673	122862	0	0	0	0	0	0	0	0	0	0	0	0	0	0		0	0	0	0	0	0	0	0	0	437271	0	706644	395368	596152	715311	708307	531233	806581	409542	401845	509888	0	0	0	268311	228790	0	159809	137311	92164.4	0	0	0	0	0	0	0	0	0	0	0	0	0	58266.3	42016.4	0	0	0	93326.1	0	0	0	0	0	0	0	2.5607e+06	CREB1	0	0	0	0	0	0	0	0	0	0	0	0	0	0	0	0	0	0	0	0	0	0	0	0	0	0	0	0	0	0	0	0	0.0716484	0	0	0	0	0	0	0	0	0.260066	0.182899	0.148256	0.113613	0.0818019	0	0	0	0	0	0	0	0	0	0	0	0	0		0	0	0	0	0	0	0	0	0	0	0	0	0	0	0	0	0	0	0	0	0	0	0	0	0	0	0	0	0	0	0	0	0	0	0	0	0	0	0	0	0	0.0931073	0.12079	0.148472	0	0	0	0.0673658	0	0	0	0	0	0	0	0	0	0	0		0	0	0	0	0	0	0	0	0	0	0	0	0	0	0	0	0	0	0	0	0	0	0	0	0	0	0	0	0	0	0	0	0	0	0	0	0	0	0	0	0	0	0	0	0	0	0	0	0	0.0838544	0	0	0.0230961	0	0	0	0	0	0		0	0	0	0	0	0	0	0	0	0	0	0	0	0	0	0	0	0	0	0	0	0	0	0	0	0	0	0.20123	0	0	0.107272	0	0	0	0	0.0529565	0.105913	0	0	0	0	0	0.200938	0	0	0	0	0	0.0304268	0	0	0	0	0	0	0	0	0	0		0	0	0	0	0	0	0	0	0	0	0	0	0	0	0	0	0	0	0	0	0	0	0	0	0	0.150034	0.307536	0.0918235	0.173005	0.136218	0.0984306	0.104704	0.101325	0	0.0830012	0.0664312	0.0498612	0.0598707	0	0	0	0.168447	0.102919	0	0	0.127768	0	0	0	0	0	0	0	0	0	0	0	0	0		0	0	0	0	0	0	0	0	0	0	0	0	0	0	0	0	0	0	0	0	0	0	0	0	0	0	0	0	0	0	0	0	0	0	0	0	0	0	0	0	0	0	0.0804968	0.0402484	0	0	0	0	0	0	0	0	0	0	0	0	0	0	0		0	0	0	0	0	0	0	0	0	0	0	0	0	0	0	0	0	0	0	0	0.11344	0	0	0.141218	0	0.25854	0.377214	0.375519	0.29601	0	0	0	0	0	0	0	0	0	0	0	0	0	0.194019	0	0	0	0	0	0	0	0	0	0	0	0	0	0	0	0		0	0	0	0	0	0	0	0	0	0	0	0	0	0	0	1	0	0.269036	0	0	0	0	0	0	0.147498	0	0.79816	0	0	0	0.169658	0.438767	0.121151	0	0	0	0	0	0	0	0	0	0	0	0	0	0	0	0	0	0	0	0	0	0	0	0	0	0		0	0	0	0	0	0	0	0	0	0	0	0	0	0	0	0	0	0	0	0	0	0	0	0	0	0	0.0675639	0.141452	0.0747993	0.0861849	0	0	0	0	0	0	0	0	0	0	0	0	0	0	0	0	0	0	0	0	0	0	0	0	0	0	0	0	0		0	0	0	0	0	0	0	0	0	0	0	0	0	0	0	0	0	0	0	0.122542	0.117934	0.272796	0.579006	0	0.100792	0	0.463287	0.355306	0.575916	0.243038	0	0	0.119258	0.157815	0	0	0	0	0	0	0	0	0	0	0	0	0	0	0	0	0	0	0	0	0	0	0	0	0		0	0	0.124857	0	0	0	0	0	0	0	0	0	0	0	0	0	0	0	0	0	0	0	0.0506898	0	0	0	0	0	0	0	0	0	0	0	0	0	0	0	0	0.132332	0.0600122	0.0479797	0	0	0	0	0	0	0	0	0	0	0	0	0	0		0	0	0	0	0	0	0	0	0	0.170762	0	0.275957	0.154398	0.232808	0.279342	0.276607	0.207456	0.314985	0.159934	0.156928	0.199121	0	0	0	0.104781	0.0893466	0	0.0624081	0.0536223	0.0359919	0	0	0	0	0	0	0	0	0	0	0	0	0	0.0227541	0.0164082	0	0	0	0.0364455	0	0	0	0	0	0	0		TRUE
260	1610	592	1764	P61978-3	1	48.562	1	2.7	440	0.00047506	4.6176	sp|P61978-3|HNRPK_HUMAN Isoform 3 of Heterogeneous nuclear ribonucleoprotein K OS=Homo sapiens OX=9606 GN=HNRNPK	P61978-3	Isoform 3 of Heterogeneous nuclear ribonucleoprotein K	HNRNPK	0	0	0	0	0	0	0	0	0	0	0	0	0	0	0	0	0	0	0	0	0	0	0	0	0	0	0	0	0	0	0	0	0	0	0	0	0	0	213980	0	0	0	0	0	0	0	0	0	0	0	0	0	0	0	0	0	0	0	0		0	0	0	0	0	0	0	0	0	0	0	0	0	0	0	0	0	0	0	0	0	0	0	0	0	0	0	0	0	0	0	0	0	0	0	0	0	0	0	0	0	0	0	0	0	0	0	0	0	0	0	0	0	0	0	0	0	0	0		0	0	0	0	0	0	0	0	0	0	0	0	0	0	0	0	0	0	0	0	0	0	0	0	0	0	0	0	0	0	0	0	0	0	0	0	0	0	0	0	0	0	0	0	0	0	0	0	0	0	0	0	0	0	0	0	0	0	0		0	0	0	0	0	0	0	0	0	0	0	0	0	0	0	0	0	0	0	0	0	0	0	0	0	0	0	0	0	0	0	0	0	0	0	0	0	0	0	0	0	0	0	0	0	0	0	0	0	0	0	0	0	0	0	0	0	0	0		0	0	0	0	0	0	0	0	0	0	0	0	0	0	0	0	0	0	0	0	0	0	0	0	0	0	0	0	0	0	0	0	0	0	0	0	0	0	0	0	0	0	0	0	0	0	0	0	0	0	0	0	0	0	0	0	0	0	0		0	0	0	0	0	0	0	0	0	0	0	0	0	0	0	0	0	0	0	0	0	0	0	0	0	0	0	0	0	0	0	0	0	0	0	0	0	0	0	0	0	0	0	0	0	0	0	0	0	0	0	0	0	0	0	0	0	0	0		0	0	0	0	0	0	0	0	0	0	0	0	0	0	0	0	0	0	0	0	132058	0	0	0	0	0	0	105471	0	0	0	0	362525	167475	0	0	0	0	0	0	0	0	0	0	0	0	0	0	0	0	0	0	0	0	0	0	0	0	0		0	0	0	0	0	0	0	0	0	0	0	0	0	0	0	0	0	0	0	0	0	0	0	0	0	0	0	0	0	0	634782	0	0	0	0	0	0	0	0	0	0	0	0	0	0	0	0	0	0	0	0	0	0	0	0	0	0	0	0		0	0	0	0	0	0	0	0	0	0	0	759353	379677	0	0	0	0	0	0	0	0	0	0	0	0	0	0	0	0	0	0	0	0	0	0	0	0	0	0	0	0	0	0	0	0	0	0	0	0	0	0	0	0	0	0	0	0	0	0		0	0	0	0	13526.4	0	0	0	0	0	0	0	0	0	0	0	0	0	0	0	0	0	0	0	0	0	0	0	0	0	0	0	0	0	0	0	0	0	0	0	0	0	0	0	0	0	0	0	0	0	0	0	0	0	0	0	0	0	0		0	0	0	0	0	0	175188	262312	0	0	0	0	0	0	0	0	0	0	0	0	0	0	0	0	0	0	0	0	0	0	0	0	0	0	0	0	0	0	0	0	0	0	0	0	0	0	0	0	0	205435	0	0	0	0	0	0		0	0	0	0	0	0	0	544211	0	0	0	0	0	0	0	0	0	0	0	0	0	0	0	0	0	0	0	0	0	0	0	0	0	0	0	0	0	0	0	0	0	0	0	0	0	0	0	0	0	0	0	0	0	0	0	0	759353	HNRNPK	0	0	0	0	0	0	0	0	0	0	0	0	0	0	0	0	0	0	0	0	0	0	0	0	0	0	0	0	0	0	0	0	0	0	0	0	0	0	0.281792	0	0	0	0	0	0	0	0	0	0	0	0	0	0	0	0	0	0	0	0		0	0	0	0	0	0	0	0	0	0	0	0	0	0	0	0	0	0	0	0	0	0	0	0	0	0	0	0	0	0	0	0	0	0	0	0	0	0	0	0	0	0	0	0	0	0	0	0	0	0	0	0	0	0	0	0	0	0	0		0	0	0	0	0	0	0	0	0	0	0	0	0	0	0	0	0	0	0	0	0	0	0	0	0	0	0	0	0	0	0	0	0	0	0	0	0	0	0	0	0	0	0	0	0	0	0	0	0	0	0	0	0	0	0	0	0	0	0		0	0	0	0	0	0	0	0	0	0	0	0	0	0	0	0	0	0	0	0	0	0	0	0	0	0	0	0	0	0	0	0	0	0	0	0	0	0	0	0	0	0	0	0	0	0	0	0	0	0	0	0	0	0	0	0	0	0	0		0	0	0	0	0	0	0	0	0	0	0	0	0	0	0	0	0	0	0	0	0	0	0	0	0	0	0	0	0	0	0	0	0	0	0	0	0	0	0	0	0	0	0	0	0	0	0	0	0	0	0	0	0	0	0	0	0	0	0		0	0	0	0	0	0	0	0	0	0	0	0	0	0	0	0	0	0	0	0	0	0	0	0	0	0	0	0	0	0	0	0	0	0	0	0	0	0	0	0	0	0	0	0	0	0	0	0	0	0	0	0	0	0	0	0	0	0	0		0	0	0	0	0	0	0	0	0	0	0	0	0	0	0	0	0	0	0	0	0.173909	0	0	0	0	0	0	0.138896	0	0	0	0	0.477413	0.22055	0	0	0	0	0	0	0	0	0	0	0	0	0	0	0	0	0	0	0	0	0	0	0	0	0		0	0	0	0	0	0	0	0	0	0	0	0	0	0	0	0	0	0	0	0	0	0	0	0	0	0	0	0	0	0	0.83595	0	0	0	0	0	0	0	0	0	0	0	0	0	0	0	0	0	0	0	0	0	0	0	0	0	0	0	0		0	0	0	0	0	0	0	0	0	0	0	1	0.5	0	0	0	0	0	0	0	0	0	0	0	0	0	0	0	0	0	0	0	0	0	0	0	0	0	0	0	0	0	0	0	0	0	0	0	0	0	0	0	0	0	0	0	0	0	0		0	0	0	0	0.017813	0	0	0	0	0	0	0	0	0	0	0	0	0	0	0	0	0	0	0	0	0	0	0	0	0	0	0	0	0	0	0	0	0	0	0	0	0	0	0	0	0	0	0	0	0	0	0	0	0	0	0	0	0	0		0	0	0	0	0	0	0.230707	0.345441	0	0	0	0	0	0	0	0	0	0	0	0	0	0	0	0	0	0	0	0	0	0	0	0	0	0	0	0	0	0	0	0	0	0	0	0	0	0	0	0	0	0.270539	0	0	0	0	0	0		0	0	0	0	0	0	0	0.716678	0	0	0	0	0	0	0	0	0	0	0	0	0	0	0	0	0	0	0	0	0	0	0	0	0	0	0	0	0	0	0	0	0	0	0	0	0	0	0	0	0	0	0	0	0	0	0	0		TRUE
261	1588	396	1158	P29372-5	1	30.824	7	39.1	281	0	42.885	sp|P29372-5|3MG_HUMAN Isoform 4 of DNA-3-methyladenine glycosylase OS=Homo sapiens OX=9606 GN=MPG;sp|P29372-4|3MG_HUMAN Isoform 3 of DNA-3-methyladenine glycosylase OS=Homo sapiens OX=9606 GN=MPG;sp|P29372-2|3MG_HUMAN Isoform 2 of DNA-3-methyladenine glyco	P29372-5	Isoform 4 of DNA-3-methyladenine glycosylase	MPG	0	0	88980	0	0	0	0	0	0	0	0	0	0	0	0	0	0	0	0	0	0	0	0	0	0	0	0	0	0	0	0	0	0	0	0	0	0	0	0	0	0	0	0	0	0	0	0	0	0	0	0	0	0	0	0	0	0	0	0		0	0	209655	0	0	0	0	0	0	0	0	0	0	0	0	0	0	0	0	0	0	0	0	0	0	0	0	0	0	0	97197.1	0	0	0	0	0	0	0	0	0	0	0	0	0	0	0	0	0	0	0	0	0	0	0	0	0	0	0	0		0	0	83949.6	140472	0	0	0	0	0	0	0	0	0	0	0	0	0	0	0	0	0	0	0	0	0	0	0	0	0	0	0	129934	0	0	0	0	0	0	0	0	0	0	0	0	0	0	0	0	0	0	0	0	0	0	0	0	0	0	0		0	0	0	145054	0	0	0	0	0	0	0	0	0	0	0	0	0	0	0	0	0	0	0	0	0	0	0	272565	0	0	0	0	0	0	0	0	0	0	0	0	0	0	0	0	0	0	0	0	0	0	0	0	0	0	0	0	0	0	0		0	0	0	0	0	0	0	0	0	0	0	0	0	0	0	0	0	0	0	0	0	0	0	0	0	0	0	243885	0	0	0	0	0	0	0	0	0	0	0	0	0	0	0	0	0	0	0	0	0	0	0	0	0	0	0	0	0	0	0		0	0	143868	263316	0	0	0	0	0	0	0	0	0	0	0	0	0	0	0	0	0	0	0	0	0	0	0	0	0	0	0	0	0	0	0	0	0	0	0	0	0	0	0	0	0	0	0	0	0	0	0	0	0	0	0	0	0	0	0		0	0	122023	62734.1	0	0	0	0	0	109376	0	101800	0	0	0	0	0	0	0	0	0	0	0	0	56546.6	0	0	0	0	0	0	0	0	0	0	0	0	0	0	0	0	0	0	0	0	0	0	0	0	0	0	0	0	0	0	0	0	0	0		0	0	0	0	0	0	0	0	0	0	0	0	0	0	0	0	0	0	0	0	1.51014e+06	0	0	0	0	0	0	0	0	0	0	0	0	0	0	0	0	0	0	0	0	0	0	0	0	0	0	0	0	0	0	0	0	0	0	0	0	0	0		0	0	36243.3	0	0	0	0	0	0	0	0	0	0	0	0	0	0	0	0	0	0	0	0	0	0	0	0	0	0	994589	0	0	0	0	0	0	0	0	0	0	0	0	0	0	0	0	0	0	0	0	0	0	0	0	0	0	0	0	0		0	0	42715.4	95506.5	0	0	0	0	0	0	0	0	0	0	0	0	0	0	0	0	0	137595	0	0	0	0	0	0	0	0	0	0	0	0	0	0	0	0	0	0	0	0	0	0	0	0	0	0	0	0	0	0	0	0	0	0	0	0	0		0	0	0	0	0	0	0	0	0	0	0	0	0	0	0	0	41078	0	0	0	0	0	0	0	0	0	0	0	0	0	0	0	0	0	0	0	0	0	0	0	0	0	0	0	0	0	0	0	0	0	0	0	0	0	0	0		0	0	84868.5	158003	0	0	0	0	0	0	0	0	0	0	0	0	0	0	0	0	0	0	0	0	0	0	0	123153	0	0	0	0	0	0	0	0	30928.7	0	0	0	0	0	0	0	0	0	0	0	0	0	0	0	0	0	0	0	1.51014e+06	MPG	0	0	0.0589219	0	0	0	0	0	0	0	0	0	0	0	0	0	0	0	0	0	0	0	0	0	0	0	0	0	0	0	0	0	0	0	0	0	0	0	0	0	0	0	0	0	0	0	0	0	0	0	0	0	0	0	0	0	0	0	0		0	0	0.138832	0	0	0	0	0	0	0	0	0	0	0	0	0	0	0	0	0	0	0	0	0	0	0	0	0	0	0	0.0643632	0	0	0	0	0	0	0	0	0	0	0	0	0	0	0	0	0	0	0	0	0	0	0	0	0	0	0	0		0	0	0.0555908	0.0930198	0	0	0	0	0	0	0	0	0	0	0	0	0	0	0	0	0	0	0	0	0	0	0	0	0	0	0	0.0860412	0	0	0	0	0	0	0	0	0	0	0	0	0	0	0	0	0	0	0	0	0	0	0	0	0	0	0		0	0	0	0.0960538	0	0	0	0	0	0	0	0	0	0	0	0	0	0	0	0	0	0	0	0	0	0	0	0.18049	0	0	0	0	0	0	0	0	0	0	0	0	0	0	0	0	0	0	0	0	0	0	0	0	0	0	0	0	0	0	0		0	0	0	0	0	0	0	0	0	0	0	0	0	0	0	0	0	0	0	0	0	0	0	0	0	0	0	0.161499	0	0	0	0	0	0	0	0	0	0	0	0	0	0	0	0	0	0	0	0	0	0	0	0	0	0	0	0	0	0	0		0	0	0.095268	0.174366	0	0	0	0	0	0	0	0	0	0	0	0	0	0	0	0	0	0	0	0	0	0	0	0	0	0	0	0	0	0	0	0	0	0	0	0	0	0	0	0	0	0	0	0	0	0	0	0	0	0	0	0	0	0	0		0	0	0.0808026	0.041542	0	0	0	0	0	0.0724281	0	0.0674109	0	0	0	0	0	0	0	0	0	0	0	0	0.0374447	0	0	0	0	0	0	0	0	0	0	0	0	0	0	0	0	0	0	0	0	0	0	0	0	0	0	0	0	0	0	0	0	0	0		0	0	0	0	0	0	0	0	0	0	0	0	0	0	0	0	0	0	0	0	1	0	0	0	0	0	0	0	0	0	0	0	0	0	0	0	0	0	0	0	0	0	0	0	0	0	0	0	0	0	0	0	0	0	0	0	0	0	0		0	0	0.024	0	0	0	0	0	0	0	0	0	0	0	0	0	0	0	0	0	0	0	0	0	0	0	0	0	0	0.65861	0	0	0	0	0	0	0	0	0	0	0	0	0	0	0	0	0	0	0	0	0	0	0	0	0	0	0	0	0		0	0	0.0282858	0.0632437	0	0	0	0	0	0	0	0	0	0	0	0	0	0	0	0	0	0.0911145	0	0	0	0	0	0	0	0	0	0	0	0	0	0	0	0	0	0	0	0	0	0	0	0	0	0	0	0	0	0	0	0	0	0	0	0	0		0	0	0	0	0	0	0	0	0	0	0	0	0	0	0	0	0.0272015	0	0	0	0	0	0	0	0	0	0	0	0	0	0	0	0	0	0	0	0	0	0	0	0	0	0	0	0	0	0	0	0	0	0	0	0	0	0	0		0	0	0.0561993	0.104629	0	0	0	0	0	0	0	0	0	0	0	0	0	0	0	0	0	0	0	0	0	0	0	0.0815512	0	0	0	0	0	0	0	0	0.0204808	0	0	0	0	0	0	0	0	0	0	0	0	0	0	0	0	0	0	0		TRUE
262	1607	460	1319	P39748	1	42.592	16	48.4	380	0	142.33	sp|P39748|FEN1_HUMAN Flap endonuclease 1 OS=Homo sapiens OX=9606 GN=FEN1 PE=1 SV=1;sp|P39748-2|FEN1_HUMAN Isoform FENMIT of Flap endonuclease 1 OS=Homo sapiens OX=9606 GN=FEN1	P39748	Flap endonuclease 1	FEN1	0	0	0	0	0	12938	214720	291230	574760	562460	254380	122440	100670	1067900	639930	298910	124950	164260	193430	555730	119580	315420	317790	320160	92111	8910.7	294280	341380	56398	174260	98202	336450	164180	0	93688	81460.5	69233	81665	59645	42298	85845	0	187740	126180	64619	251820	125470	296050	103390	127070	83425	0	108540	21476	24874	22154	23098	25569	22786		0	0	0	0	0	206003	69789.4	53505.1	291224	477486	480307	230855	596836	445332	8392.56	159383	100744	183746	12525.5	75449.8	116633	276444	265779	255113	69348.2	81012.4	203654	331293	4275.47	82496.5	99642.9	38336.4	92681	260293	0	0	0	49840.7	2856.77	3171.07	4391.03	3039.69	3036.5	3033.31	104631	0	57950.5	48718.2	102578	36626	38277	0	13974.6	54239.8	0	17627.7	16253.7	30845.9	0		0	0	0	0	0	0	0	0	0	123927	130238	164834	122282	190380	478447	282872	154911	193001	197955	176464	136011	122656	107215	91773.6	118030	172486	141315	80611	51998.5	0	203969	215483	124926	676230	41119.1	84914.1	128709	174709	151027	137766	298317	143569	178188	245554	312919	218158	312288	258167	203836	177837	74077.2	12328	13465.3	5691.52	3604.72	4883.15	4172.6	6520.8	0		0	0	0	0	0	0	0	183712	313698	325209	254428	208307	215255	328328	233224	349107	464011	369087	528063	476605	422608	714663	626480	538298	629149	624934	291720	457360	194824	356158	388126	249272	84624.7	0	42437.4	144405	246372	176558	69656.5	241164	322618	373045	459551	340935	576170	534366	489263	250265	255369	93645.3	43642.6	41567.3	0	0	18478.2	0	0	0	0		0	0	0	0	0	0	111218	126110	53576.4	228973	184575	241540	511136	462168	293985	350523	537920	320828	92429.7	350692	369498	224959	195623	166286	146844	341840	454797	173121	131753	122514	141608	200808	222049	171313	509656	348327	186999	135518	80831	0	48139.2	246378	154493	78534.1	280901	140605	131673	81233.4	54171.5	38818.5	69347.6	84230.6	49504.2	14777.7	0	7430.99	11995.1	26431	17727.3		0	0	0	0	0	0	452412	231255	0	0	0	0	0	471932	0	269496	150180	161858	119848	102839	97275.9	0	109350	218699	3764.57	0	0	151985	138221	88852.9	163546	244068	118116	0	74257.4	125986	177715	90506.4	172575	286002	102300	329006	283364	612355	941346	436630	463988	461531	81943.3	155768	0	0	19176.3	38352.6	38495.8	21117.8	48861.8	12139.6	0		0	0	28184.9	0	0	0	0	0	50229.7	0	0	0	5024.01	196328	0	312718	0	342350	337570	489313	59644.7	170705	769105	761689	802071	1.09971e+06	1.22047e+06	1.44938e+06	926481	537505	228844	47089.7	38701.5	264229	0	0	0	0	0	0	0	0	0	0	0	0	0	233328	0	0	83102.8	0	0	0	3820.42	6263.37	50151.8	9948.56	16773.2		0	0	326369	3.13144e+06	0	0	0	0	206571	0	0	8696.92	88054.7	167413	178181	0	0	263468	214184	251400	274688	0	565371	688529	1.61257e+06	1.03292e+06	2.08191e+06	1.5171e+06	722336	415246	532122	203862	196501	0	0	0	0	185899	0	0	0	0	0	142814	149458	51331.8	49131.1	79290.4	142678	44049.7	34647.6	0	0	0	23519.9	18893	0	0	0		0	0	0	0	0	0	73094.2	321214	0	0	6670	5735.99	6824.61	7913.24	4057.11	3266.1	3329.85	2396.47	8887.62	206462	7408.57	9194.61	120904	179875	244491	0	222797	2990.95	2825.25	3007.92	3237.31	33320.1	0	0	7848.41	0	0	34021.2	39533.2	47797.9	49332.2	50866.6	125557	124330	60947.8	285328	82278.6	137023	129593	37480.2	0	13627.9	357405	2509.99	0	0	0	0	0		0	0	0	0	0	34046.9	0	0	1.92301e+06	336044	0	0	0	0	5351.23	743676	0	0	231001	0	158636	344839	425018	0	71083.7	85787.8	5985.12	51326.3	109622	0	1934.29	70229.5	0	0	9509.34	8312.71	30275	71090.7	76552.2	210254	152327	94400.2	5190.96	765172	310998	101472	182163	199667	51084.8	20073.9	16899.2	0	0	0	0	0	0	0	0		31591.5	32954.9	60388.2	965838	3.96434e+06	3.14065e+06	3.23026e+06	781321	477698	315816	453057	468262	888175	233710	234307	0	0	3953.13	0	0	46526.7	0	38661.4	0	0	0	25983.2	0	0	0	0	0	0	0	0	0	0	0	0	0	0	0	0	0	0	0	0	0	0	0	0	12985	0	0	0	0		15066.6	0	186493	1.99456e+06	1.17604e+06	3.45984e+06	4.5249e+06	1.43729e+06	351910	753194	662919	1.56382e+06	1.49813e+06	69606.4	97646.8	282870	134787	103204	81667.7	60762.7	0	0	28859.5	0	0	0	14130.5	0	0	0	0	0	0	0	0	0	13090.9	0	0	0	0	0	0	0	0	0	0	0	0	0	0	0	0	0	0	0	4.5249e+06	FEN1	0	0	0	0	0	0.00285929	0.047453	0.0643617	0.127022	0.124303	0.0562178	0.0270592	0.022248	0.236005	0.141424	0.0660589	0.0276139	0.0363014	0.0427479	0.122816	0.0264271	0.0697076	0.0702314	0.0707552	0.0203565	0.00196926	0.0650357	0.0754448	0.0124639	0.0385114	0.0217026	0.0743552	0.0362837	0	0.020705	0.0180027	0.0153005	0.0180479	0.0131815	0.00934783	0.0189717	0	0.0414904	0.0278856	0.0142808	0.0556521	0.0277288	0.0654269	0.0228491	0.0280824	0.0184369	0	0.0239873	0.00474618	0.00549714	0.00489602	0.00510464	0.00565073	0.00503569		0	0	0	0	0	0.0455266	0.0154234	0.0118246	0.0643604	0.105524	0.106148	0.0510188	0.1319	0.098418	0.00185475	0.0352236	0.0222643	0.0406077	0.00276812	0.0166744	0.0257758	0.061094	0.0587369	0.0563798	0.0153259	0.0179037	0.0450073	0.0732155	0.000944875	0.0182317	0.022021	0.00847232	0.0204824	0.0575246	0	0	0	0.0110148	0.000631345	0.000700804	0.000970416	0.00067177	0.000671065	0.000670361	0.0231233	0	0.012807	0.0107667	0.0226697	0.00809433	0.00845919	0	0.00308839	0.011987	0	0.00389572	0.00359205	0.00681693	0		0	0	0	0	0	0	0	0	0	0.0273879	0.0287825	0.0364281	0.0270241	0.042074	0.105737	0.0625145	0.0342353	0.0426532	0.0437479	0.0389985	0.0300582	0.0271069	0.0236944	0.0202819	0.0260846	0.0381193	0.0312305	0.017815	0.0114916	0	0.045077	0.0476215	0.0276086	0.149447	0.00908729	0.018766	0.0284447	0.0386106	0.0333768	0.0304461	0.0659278	0.0317287	0.0393795	0.0542672	0.069155	0.0482128	0.0690154	0.0570548	0.0450477	0.0393019	0.016371	0.00272448	0.00297583	0.00125782	0.00079664	0.00107917	0.000922141	0.00144109	0		0	0	0	0	0	0	0	0.0406003	0.069327	0.0718709	0.0562285	0.0460357	0.0475712	0.0725603	0.0515423	0.0771525	0.102546	0.0815681	0.116702	0.105329	0.0933961	0.15794	0.138452	0.118964	0.139041	0.13811	0.0644699	0.101076	0.0430559	0.0787108	0.0857757	0.055089	0.018702	0	0.00937863	0.0319133	0.054448	0.0390192	0.015394	0.0532971	0.0712983	0.0824426	0.101561	0.0753464	0.127333	0.118095	0.108127	0.0553084	0.0564365	0.0206956	0.00964499	0.00918634	0	0	0.00408367	0	0	0	0		0	0	0	0	0	0	0.0245791	0.0278702	0.0118403	0.0506029	0.040791	0.0533803	0.112961	0.102139	0.0649705	0.0774654	0.11888	0.0709029	0.0204269	0.0775027	0.0816589	0.0497159	0.0432325	0.036749	0.0324523	0.0755465	0.10051	0.0382595	0.0291173	0.0270754	0.0312953	0.0443785	0.0490726	0.03786	0.112634	0.0769802	0.0413267	0.0299494	0.0178636	0	0.0106387	0.0544495	0.0341429	0.017356	0.062079	0.0310735	0.0290997	0.0179525	0.0119719	0.00857887	0.0153258	0.0186149	0.0109404	0.00326587	0	0.00164224	0.0026509	0.00584124	0.00391773		0	0	0	0	0	0	0.0999827	0.0511073	0	0	0	0	0	0.104297	0	0.0595586	0.0331898	0.0357704	0.0264864	0.0227275	0.0214979	0	0.0241662	0.0483324	0.000831968	0	0	0.0335885	0.0305468	0.0196364	0.0361435	0.0539388	0.0261036	0	0.0164108	0.0278429	0.0392749	0.0200019	0.0381389	0.0632062	0.0226082	0.0727101	0.0626233	0.13533	0.208037	0.0964949	0.102541	0.101998	0.0181094	0.0344246	0	0	0.00423795	0.00847591	0.00850756	0.00466701	0.0107984	0.00268285	0		0	0	0.00622885	0	0	0	0	0	0.0111007	0	0	0	0.0011103	0.0433883	0	0.0691106	0	0.0756592	0.0746027	0.108138	0.0131815	0.0377257	0.169972	0.168333	0.177257	0.243035	0.269723	0.320312	0.204752	0.118788	0.0505744	0.0104068	0.00855301	0.0583944	0	0	0	0	0	0	0	0	0	0	0	0	0	0.0515652	0	0	0.0183657	0	0	0	0.00084431	0.0013842	0.0110835	0.00219863	0.00370687		0	0	0.0721274	0.692047	0	0	0	0	0.0456521	0	0	0.00192201	0.01946	0.0369981	0.0393778	0	0	0.0582262	0.0473345	0.0555592	0.060706	0	0.124947	0.152165	0.356376	0.228274	0.460101	0.335278	0.159636	0.0917691	0.117599	0.0450534	0.0434267	0	0	0	0	0.0410835	0	0	0	0	0	0.0315618	0.03303	0.0113443	0.0108579	0.0175231	0.0315317	0.00973497	0.00765709	0	0	0	0.00519789	0.00417534	0	0	0		0	0	0	0	0	0	0.0161538	0.0709881	0	0	0.00147407	0.00126765	0.00150824	0.00174882	0.000896619	0.000721807	0.000735896	0.000529619	0.00196416	0.0456281	0.00163729	0.002032	0.0267197	0.0397523	0.0540323	0	0.0492381	0.000660998	0.000624378	0.000664749	0.000715443	0.00736373	0	0	0.00173449	0	0	0.00751867	0.0087368	0.0105633	0.0109024	0.0112415	0.027748	0.0274769	0.0134694	0.0630573	0.0181835	0.030282	0.0286399	0.00828309	0	0.00301177	0.0789863	0.000554706	0	0	0	0	0		0	0	0	0	0	0.00752435	0	0	0.424985	0.0742656	0	0	0	0	0.00118262	0.164352	0	0	0.0510511	0	0.0350585	0.0762091	0.0939287	0	0.0157095	0.0189591	0.00132271	0.0113431	0.0242265	0	0.000427476	0.0155207	0	0	0.00210156	0.0018371	0.00669076	0.015711	0.016918	0.0464661	0.0336642	0.0208624	0.0011472	0.169103	0.0687304	0.0224253	0.0402578	0.0441264	0.0112897	0.00443631	0.00373471	0	0	0	0	0	0	0	0		0.00698169	0.00728301	0.0133458	0.21345	0.876117	0.694082	0.713886	0.172671	0.105571	0.0697952	0.100125	0.103486	0.196286	0.0516497	0.0517817	0	0	0.000873639	0	0	0.0102824	0	0.00854413	0	0	0	0.00574227	0	0	0	0	0	0	0	0	0	0	0	0	0	0	0	0	0	0	0	0	0	0	0	0	0.00286969	0	0	0	0		0.0033297	0	0.0412149	0.440796	0.259904	0.764623	1	0.31764	0.0777718	0.166455	0.146505	0.345603	0.331086	0.015383	0.0215799	0.0625141	0.0297878	0.0228081	0.0180485	0.0134285	0	0	0.00637793	0	0	0	0.00312284	0	0	0	0	0	0	0	0	0	0.00289308	0	0	0	0	0	0	0	0	0	0	0	0	0	0	0	0	0	0	0	Mitochondrion;	TRUE
263	1617	889	2900	Q86WJ1	1	101	34	40.2	897	0	151.58	sp|Q86WJ1|CHD1L_HUMAN Chromodomain-helicase-DNA-binding protein 1-like OS=Homo sapiens OX=9606 GN=CHD1L PE=1 SV=3;sp|Q86WJ1-2|CHD1L_HUMAN Isoform 2 of Chromodomain-helicase-DNA-binding protein 1-like OS=Homo sapiens OX=9606 GN=CHD1L;sp|Q86WJ1-4|CHD1L_HUMAN	Q86WJ1	Chromodomain-helicase-DNA-binding protein 1-like	CHD1L	0	0	0	6060.3	0	0	0	0	0	10400	0	0	18497	672220	843720	474150	134460	14207	0	0	0	0	3299.45	6598.9	23170	7709.3	3837.4	4301.5	0	3406.8	0	0	68706	0	0	917.45	1834.9	0	180990	0	0	43844	49637	36617	23597	17258	0	0	0	2179.3	0	0	5867.6	0	0	0	0	1309.9	3524.7		0	0	0	5272.59	0	0	0	0	2770.38	6573.36	0	0	85415.9	322601	493175	474289	58453.6	75063.7	0	8146.49	0	25950.7	12975.3	0	0	0	2043.7	1863.14	1717.17	0	41908.2	42394.8	0	0	0	0	0	0	0	0	0	0	18437	36874.1	24133.7	0	0	28877	10993.3	10716.4	32040	8876.76	11889.5	0	5181.84	0	0	0	0		0	0	0	12150.9	12940.3	0	0	0	0	0	0	25132.6	12655.6	204437	492480	327623	47177.8	36315.5	0	12653.3	0	0	14314.4	28628.8	18410.1	0	14677.5	0	43462.4	65925.6	0	0	40093.3	0	46378.2	23189.1	0	40950.6	0	0	0	44523.2	0	0	0	0	93489.7	0	0	0	0	0	0	0	0	0	0	0	0		0	0	0	13581.2	0	45018	34268.8	0	0	83811.3	0	0	325363	493878	1.01274e+06	545645	435202	59761.9	45644.5	0	18582.6	20661.8	27724.4	34787	0	125880	45882.9	43213.4	85061.7	19437.2	60893.7	38187.4	95942.3	176468	0	49706.2	99412.4	70507.2	32007.8	0	98030.6	0	68701.3	78015.8	0	0	0	0	0	5511.11	9775.86	10234.4	3144.58	0	0	0	1748.82	874.412	0		0	0	4286.19	2122.23	34115.5	0	0	0	9036.33	8446.51	3991.83	11796.4	156142	236056	789375	406177	219038	50643.7	7478.28	92429.7	16780.6	0	0	0	12998.5	53369.7	55060.6	84256.5	48218.6	752.329	158020	45862.2	143058	0	43418.2	41455.7	39493.1	45606.8	0	10847.6	0	65819.8	56074.9	0	30907.6	87128.6	31137.1	46322.1	7764.9	0	0	0	6401.37	12802.7	0	0	2348.94	0	0		0	0	0	20710.8	0	27085.3	0	0	0	0	0	8332.7	60195.4	261990	347983	258176	40462.9	0	7103.62	0	0	50262.1	25131	0	0	30785.8	4214.81	31917.8	57269.7	38456.6	76593.7	4719.32	42874.6	12901.3	12576.9	13451	14325.1	17347.9	14090.7	45134.1	93564.8	46373.2	41492.4	41616.8	41741.1	55507.6	0	28057.5	0	33283.5	15042.8	10389	5194.5	0	8223.87	0	0	0	0		0	0	0	0	0	4427.84	2213.92	0	0	0	0	0	0	22242.4	191435	347902	145396	6742.07	113458	6474.68	93371.2	173549	205624	28363.3	6552.69	13002.5	2154.34	3883.09	24287.3	0	0	1858.5	0	4309.89	0	0	0	145396	0	0	0	0	44157.1	0	7009.23	29970.2	20534.3	19236.7	26548.2	0	0	0	0	1757.03	0	0	4772.77	1747.71	3304.59		0	0	0	0	0	45504.5	10678.8	0	120181	72091	22298.7	17163.4	373118	729072	1.3098e+06	1.63117e+06	1.07495e+06	357366	62494.6	140134	225425	483995	326555	291654	83660.8	0	123851	140739	159639	60295.9	102721	74599.6	36497	6096.13	34325.2	25792.5	17259.7	59533.4	53272.1	60399.2	0	152822	30118	0	36943.3	0	0	21984.6	0	0	0	0	0	4614.72	0	16738.6	0	0	0		0	2637.3	0	4306.46	0	0	0	0	0	0	0	9303.94	14533	19762.1	24108.4	0	118578	0	60753.3	2608.89	0	5929.4	0	12564.6	8778.93	3718.08	35988.4	2212.21	283091	302953	0	0	11688.7	0	0	168098	38681.4	0	19717	0	0	0	0	47543.6	21665.8	27551.4	0	0	0	0	0	7214.71	6821.28	0	0	0	1540.06	1635.59	1731.12		10118.5	4080.17	1213.72	1943.81	14586.4	0	3841.83	9589.86	0	0	0	17648.4	48906.8	80165.2	305495	176204	111156	0	0	0	0	0	0	36961.9	1887.44	2207.08	14075.3	12198.8	231337	288396	0	6799.94	0	61056.2	0	0	0	0	0	33855.8	34661.7	35467.6	0	49020.6	27473.5	0	0	27916	0	0	0	0	2176.55	0	0	1977.91	2075.98	2174.06	2272.13		0	71073.6	6531.89	0	12165.9	0	0	0	0	0	0	0	0	0	54404.3	216115	72686.6	17089.2	32107	0	10173.1	19284	1539.76	0	0	0	0	29962.1	0	4494.23	19626.9	30488.3	92753.9	0	19302.9	20816.8	23766.2	15960.6	22923.3	62372.8	30445.8	0	0	0	0	2863.22	0	0	6245.87	8894.84	0	0	0	869.598	1783.72	0		0	0	4512.53	0	0	0	12917.1	1.77041e+06	0	6280.6	0	6546.37	311235	291018	454061	473651	674168	818933	138389	244042	115707	60360.7	43021.8	37463.3	42934.9	6173.21	19399.8	15966.6	353715	45122	9480.53	13893.2	12122.3	9355.17	18247.4	8413.31	40128.5	21062.1	13231.3	2799.11	32952	45153.7	48758.2	31575.6	0	17066.5	13093.4	12480.8	0	8099.57	5168.91	0	0	0	0	0	1.77041e+06	CHD1L	0	0	0	0.0034231	0	0	0	0	0	0.00587434	0	0	0.0104478	0.379697	0.476567	0.267819	0.0759484	0.00802468	0	0	0	0	0.00186366	0.00372732	0.0130873	0.00435452	0.00216752	0.00242966	0	0.0019243	0	0	0.0388079	0	0	0.000518212	0.00103642	0	0.10223	0	0	0.0247648	0.028037	0.0206827	0.0133285	0.00974801	0	0	0	0.00123096	0	0	0.00331426	0	0	0	0	0.000739884	0.00199089		0	0	0	0.00297817	0	0	0	0	0.00156482	0.0037129	0	0	0.0482463	0.182218	0.278565	0.267897	0.033017	0.042399	0	0.00460146	0	0.014658	0.00732899	0	0	0	0.00115436	0.00105238	0.000969929	0	0.0236714	0.0239463	0	0	0	0	0	0	0	0	0	0	0.010414	0.020828	0.0136317	0	0	0.0163109	0.00620946	0.00605305	0.0180975	0.00501395	0.00671569	0	0.00292691	0	0	0	0		0	0	0	0.00686333	0.00730922	0	0	0	0	0	0	0.0141959	0.0071484	0.115474	0.278173	0.185055	0.0266479	0.0205124	0	0.00714708	0	0	0.00808535	0.0161707	0.0103988	0	0.00829046	0	0.0245493	0.0372374	0	0	0.0226463	0	0.0261963	0.0130981	0	0.0231305	0	0	0	0.0251485	0	0	0	0	0.0528067	0	0	0	0	0	0	0	0	0	0	0	0		0	0	0	0.0076712	0	0.025428	0.0193564	0	0	0.04734	0	0	0.183778	0.278962	0.572035	0.308202	0.245819	0.0337559	0.0257818	0	0.0104962	0.0116706	0.0156599	0.0196491	0	0.0711021	0.0259165	0.0244086	0.0480462	0.0109789	0.0343952	0.0215698	0.0541921	0.0996761	0	0.028076	0.0561521	0.0398253	0.0180793	0	0.0553716	0	0.0388052	0.0440665	0	0	0	0	0	0.00311289	0.00552179	0.00578078	0.00177619	0	0	0	0.000987806	0.000493903	0		0	0	0.00242101	0.00119872	0.0192698	0	0	0	0.00510408	0.00477093	0.00225474	0.00666306	0.0881954	0.133334	0.44587	0.229425	0.123722	0.0286056	0.00422403	0.052208	0.00947833	0	0	0	0.00734204	0.0301454	0.0311004	0.0475914	0.0272358	0.000424945	0.089256	0.0259048	0.0808051	0	0.0245244	0.0234158	0.0223073	0.0257606	0	0.00612716	0	0.0371777	0.0316734	0	0.0174578	0.0492137	0.0175875	0.0261646	0.00438592	0	0	0	0.00361575	0.0072315	0	0	0.00132678	0	0		0	0	0	0.0116983	0	0.0152989	0	0	0	0	0	0.00470664	0.0340008	0.147982	0.196555	0.145828	0.0228551	0	0.00401241	0	0	0.02839	0.014195	0	0	0.0173891	0.00238069	0.0180285	0.0323482	0.0217219	0.0432632	0.00266566	0.0242173	0.00728716	0.00710394	0.00759767	0.0080914	0.0097988	0.007959	0.0254936	0.0528492	0.0261934	0.0234366	0.0235068	0.0235771	0.0313529	0	0.015848	0	0.0187998	0.00849675	0.00586813	0.00293406	0	0.00464517	0	0	0	0		0	0	0	0	0	0.00250102	0.00125051	0	0	0	0	0	0	0.0125634	0.10813	0.196509	0.0821254	0.00380819	0.0640856	0.00365716	0.0527398	0.0980276	0.116145	0.0160207	0.00370122	0.00734436	0.00121686	0.00219332	0.0137184	0	0	0.00104976	0	0.0024344	0	0	0	0.0821254	0	0	0	0	0.0249417	0	0.00395909	0.0169284	0.0115986	0.0108656	0.0149955	0	0	0	0	0.000992439	0	0	0.00269585	0.000987175	0.00186656		0	0	0	0	0	0.0257028	0.00603182	0	0.0678828	0.0407199	0.0125952	0.00969459	0.210752	0.411809	0.739825	0.921347	0.607174	0.201854	0.0352994	0.0791532	0.127329	0.27338	0.184452	0.164738	0.047255	0	0.0699557	0.0794952	0.0901703	0.0340575	0.0580212	0.0421368	0.020615	0.00344334	0.0193882	0.0145686	0.00974898	0.0336268	0.0300902	0.0341159	0	0.0863198	0.0170118	0	0.0208671	0	0	0.0124178	0	0	0	0	0	0.00260658	0	0.00945461	0	0	0		0	0.00148965	0	0.00243246	0	0	0	0	0	0	0	0.00525524	0.00820884	0.0111624	0.0136174	0	0.0669775	0	0.0343159	0.00147361	0	0.00334916	0	0.00709697	0.00495869	0.00210012	0.0203277	0.00124955	0.159901	0.17112	0	0	0.00660225	0	0	0.0949482	0.0218488	0	0.0111369	0	0	0	0	0.0268545	0.0122377	0.0155621	0	0	0	0	0	0.00407516	0.00385293	0	0	0	0.000869889	0.000923849	0.000977808		0.00571534	0.00230464	0.000685556	0.00109794	0.00823901	0	0.00217002	0.00541674	0	0	0	0.00996852	0.0276245	0.0452805	0.172556	0.099527	0.0627853	0	0	0	0	0	0	0.0208775	0.0010661	0.00124665	0.00795029	0.00689036	0.130668	0.162898	0	0.00384088	0	0.034487	0	0	0	0	0	0.0191231	0.0195783	0.0200335	0	0.0276888	0.0155181	0	0	0.0157681	0	0	0	0	0.0012294	0	0	0.0011172	0.0011726	0.00122799	0.00128339		0	0.0401452	0.00368947	0	0.00687176	0	0	0	0	0	0	0	0	0	0.0307297	0.12207	0.0410563	0.00965264	0.0181353	0	0.00574619	0.0108924	0.000869718	0	0	0	0	0.0169238	0	0.00253852	0.0110861	0.017221	0.0523911	0	0.010903	0.0117582	0.0134241	0.0090152	0.012948	0.0352306	0.017197	0	0	0	0	0.00161726	0	0	0.00352792	0.00502416	0	0	0	0.000491184	0.00100751	0		0	0	0.00254886	0	0	0	0.00729607	1	0	0.00354754	0	0.00369765	0.175798	0.164379	0.256472	0.267537	0.380797	0.462566	0.0781675	0.137845	0.0653559	0.0340941	0.0243004	0.0211608	0.0242513	0.00348688	0.0109578	0.0090186	0.199792	0.0254867	0.00535498	0.00784743	0.00684715	0.00528418	0.0103068	0.00475217	0.0226662	0.0118967	0.00747356	0.00158105	0.0186126	0.0255046	0.0275406	0.0178352	0	0.00963982	0.00739568	0.00704966	0	0.00457496	0.00291961	0	0	0	0	0	Nucleus;	TRUE
264	1152	56	199	O15270	1	62.924	33	65.8	562	0	240.85	sp|O15270|SPTC2_HUMAN Serine palmitoyltransferase 2 OS=Homo sapiens OX=9606 GN=SPTLC2 PE=1 SV=1	O15270	Serine palmitoyltransferase 2	SPTLC2	114080	0	0	0	0	0	171180	0	0	194310	108190	0	0	143710	50544	30193	56654	26182	21617	215930	347970	346000	656760	967520	2431900	3764400	1870200	1295200	1067500	1273100	1744000	1119400	1260200	379700	882510	887245	891980	511440	543390	220510	149670	71597	23475	49485	75495	119280	41739	0	10951	30159	12567	24171	0	0	6727.5	12998	10559	0	48891		0	0	0	0	0	0	0	0	0	0	54619.7	91274.6	0	0	0	0	0	0	500617	51729.3	135344	176644	648601	1.12056e+06	2.47732e+06	2.13428e+06	1.41432e+06	1.25945e+06	1.18546e+06	779787	759940	545525	313560	299357	372087	368824	365561	203094	164371	150954	72391.6	87745.5	53032.1	18318.7	0	23142.3	44907.9	38738.2	0	21935.9	9619.25	7482.44	26612.8	0	7184.39	10926	0	0	0		0	0	0	22580.3	0	0	0	56708.5	42269.7	0	0	0	0	0	0	0	0	27089.8	0	34526.1	69565.4	102429	387770	673110	2.26372e+06	2.37192e+06	1.55496e+06	1.0154e+06	1.25035e+06	875379	1.39084e+06	1.27656e+06	1.13124e+06	418633	992465	907244	822023	417775	493136	286234	235109	150808	174319	167958	161596	34288.9	40149.5	16845.3	67362.5	76196.6	58185.1	59544.8	55298.2	9961.31	8921.5	0	0	0	0		0	0	0	0	475020	0	848464	123668	0	94542.4	84165.8	169017	59138	41603.4	33308.5	63313.2	53593.9	26769.2	57986.9	305822	472403	585128	659750	734372	1.98304e+06	3.01233e+06	2.16209e+06	1.35967e+06	1.08162e+06	799313	1.36328e+06	1.01761e+06	1.10967e+06	318184	498364	696391	894418	522417	307008	113333	194553	106333	91397.2	48582.2	35276.8	18009	17831.1	73414	0	22028.2	28227.1	0	4997.43	9538.42	9186.26	14373.9	14934.7	11467.1	7999.58		0	0	0	0	0	0	0	0	0	0	57606.9	0	0	0	0	0	110433	294134	99037.2	92243.9	103608	219535	313780	408025	754633	2.39245e+06	1.52794e+06	1.00757e+06	650558	545023	539887	624162	651413	307059	255121	265259	275397	238321	146993	125832	36960.7	59580.9	30067.1	0	0	249518	0	92261.8	0	0	0	15389.7	30296.6	45203.5	26646.6	8695.67	19762.9	30207.2	24296.1		8101.32	0	0	58036.9	0	0	219272	0	6.47069e+06	0	101739	0	0	0	292257	0	0	38390.3	0	79121.5	58267.6	63674.4	211745	359816	1.21135e+06	2.46781e+06	2.71773e+06	1.0553e+06	1.0846e+06	892915	727772	1.6852e+06	1.0306e+06	723265	275842	420200	564557	613244	407342	489115	384069	143928	34420	62421	90422	102169	822297	37314.1	64189.9	23075.8	22795.4	0	4450.78	8901.57	0	0	0	9320.16	6549.52		5103.07	0	63435.5	0	144785	25749.6	12874.8	0	0	0	0	0	18967.5	0	0	5573.51	51268.6	29294.5	0	4.30419e+07	54995.1	0	71802.8	65879.7	363128	621090	244110	171364	132106	138631	319443	416213	229455	63915.2	79175.5	59635.9	40096.3	80780.8	35307.7	32389.5	16194.7	0	0	27273	0	0	0	20511.8	0	197878	13845.4	0	6572.46	0	6289.24	0	0	9096.88	0		0	12553.9	0	0	0	37207.8	0	0	0	0	0	0	0	0	0	0	0	0	59973.5	0	256938	386130	331597	1.00653e+06	1.47742e+06	1.90986e+06	1.20796e+06	1.29558e+06	681999	717480	669270	851052	601988	342239	371954	397547	423140	265637	24067.5	69522.4	57037.2	59911.5	0	0	0	48653.7	0	0	0	14671.5	0	0	0	0	98516.3	0	0	0	0		0	38494.6	6116.84	0	4.2441e+06	112343	323845	0	0	587474	0	0	0	0	0	0	51402.4	39343.7	126796	10535.1	80143	110086	239584	564433	2.00615e+06	1.53313e+06	514952	638970	641767	579459	573198	556800	543236	372564	171619	45419.5	244382	160972	130959	21718.5	23146.4	24574.3	97577.6	16142.4	0	0	0	0	0	0	0	0	26477.9	0	5955.46	4050.31	0	0	0		0	0	0	0	0	67852.3	0	873422	0	0	93083.8	1.56766e+06	850859	134052	324883	0	35859	132029	450400	15392.4	59400.3	61984	200508	551151	986714	1.28969e+06	699039	417659	408521	253113	385527	372538	445443	223152	35778.5	73387.4	210345	95891.6	95793.6	22519.6	17034.7	11549.7	7363.94	12226.8	0	0	0	0	10403.5	0	0	0	13865.2	0	13118.1	0	0	0	0		0	0	0	10459.6	0	0	141856	105406	0	0	0	0	0	0	0	61522.5	0	0	0	0	108049	60503.6	85895.9	4.98804e+06	4.62853e+06	1.47715e+06	796199	1.13606e+06	666324	517610	411737	475857	164304	318648	201556	94194.2	101911	15867.3	0	18377.3	11059.4	0	12462.1	0	0	8429.19	25328.5	7128.97	7518.27	21062.3	6526.32	0	0	2279.65	0	0		16917.7	0	0	0	0	0	214114	162274	55075.5	0	0	0	0	11445.3	0	100940	47359.2	85353.2	79489.7	0	106915	53800.2	72555.7	6.57779e+06	6.92855e+06	1.67715e+06	1.20479e+06	1.43913e+06	812540	549401	346210	424543	19445.8	154326	141631	119693	128477	115983	141682	8339.76	71210.1	451195	9120.33	0	0	0	29973.5	24071.6	0	0	3031.78	0	0	0	0	0	4.30419e+07	SPTLC2	0.00265044	0	0	0	0	0	0.00397706	0	0	0.00451444	0.0025136	0	0	0.00333884	0.0011743	0.00070148	0.00131625	0.000608292	0.000502232	0.00501674	0.00808446	0.00803869	0.0152586	0.0224786	0.0565008	0.0874591	0.0434507	0.0300916	0.0248014	0.0295782	0.0405187	0.0260072	0.0292785	0.00882165	0.0205035	0.0206135	0.0207235	0.0118824	0.0126247	0.00512315	0.00347731	0.00166343	0.000545399	0.00114969	0.00175399	0.00277126	0.000969731	0	0.000254427	0.00070069	0.000291972	0.00056157	0	0	0.000156301	0.000301985	0.000245319	0	0.00113589		0	0	0	0	0	0	0	0	0	0	0.00126899	0.0021206	0	0	0	0	0	0	0.0116309	0.00120184	0.00314447	0.00410401	0.0150691	0.0260341	0.057556	0.0495862	0.0328593	0.029261	0.027542	0.0181169	0.0176558	0.0126743	0.00728501	0.00695502	0.00864476	0.00856896	0.00849316	0.00471853	0.00381887	0.00350714	0.00168189	0.00203861	0.00123211	0.000425602	0	0.000537669	0.00104335	0.000900012	0	0.000509642	0.000223486	0.000173841	0.000618301	0	0.000166916	0.000253847	0	0	0		0	0	0	0.000524612	0	0	0	0.00131752	0.00098206	0	0	0	0	0	0	0	0	0.000629382	0	0.000802151	0.00161623	0.00237976	0.00900913	0.0156385	0.0525935	0.0551072	0.0361268	0.023591	0.0290497	0.0203378	0.0323137	0.0296586	0.0262823	0.00972617	0.0230581	0.0210782	0.0190982	0.00970624	0.0114571	0.00665012	0.00546233	0.00350376	0.00404999	0.0039022	0.0037544	0.000796641	0.000932801	0.00039137	0.00156505	0.00177029	0.00135183	0.00138342	0.00128475	0.000231433	0.000207275	0	0	0	0		0	0	0	0	0.0110362	0	0.0197125	0.0028732	0	0.00219652	0.00195544	0.00392681	0.00137397	0.000966579	0.000773862	0.00147097	0.00124516	0.000621935	0.00134722	0.00710522	0.0109754	0.0135944	0.0153281	0.0170618	0.0460724	0.069986	0.0502322	0.0315894	0.0251296	0.0185706	0.0316733	0.0236423	0.0257812	0.00739242	0.0115786	0.0161794	0.0207802	0.0121374	0.00713277	0.00263308	0.00452009	0.00247046	0.00212345	0.00112872	0.000819593	0.000418407	0.000414274	0.00170564	0	0.000511785	0.000655807	0	0.000116106	0.000221608	0.000213426	0.000333953	0.00034698	0.000266418	0.000185856		0	0	0	0	0	0	0	0	0	0	0.00133839	0	0	0	0	0	0.00256572	0.00683368	0.00230095	0.00214312	0.00240715	0.0051005	0.00729011	0.00947972	0.0175325	0.0555844	0.035499	0.023409	0.0151146	0.0126626	0.0125433	0.0145013	0.0151344	0.00713397	0.00592728	0.00616282	0.00639836	0.00553697	0.00341511	0.00292348	0.000858716	0.00138425	0.000698555	0	0	0.0057971	0	0.00214354	0	0	0	0.000357552	0.000703887	0.00105022	0.000619086	0.000202028	0.000459156	0.00070181	0.000564476		0.00018822	0	0	0.00134838	0	0	0.00509439	0	0.150335	0	0.00236372	0	0	0	0.00679007	0	0	0.00089193	0	0.00183825	0.00135374	0.00147936	0.00491952	0.00835968	0.0281437	0.0573351	0.0631415	0.024518	0.0251988	0.0207453	0.0169085	0.0391526	0.023944	0.0168038	0.0064087	0.00976259	0.0131165	0.0142476	0.00946386	0.0113637	0.00892315	0.00334391	0.000799687	0.00145024	0.00210079	0.00237371	0.0191046	0.000866926	0.00149134	0.000536125	0.000529611	0	0.000103406	0.000206812	0	0	0	0.000216537	0.000152166		0.000118561	0	0.00147381	0	0.00336382	0.000598245	0.000299123	0	0	0	0	0	0.000440676	0	0	0.00012949	0.00119113	0.000680605	0	1	0.00127771	0	0.00166821	0.0015306	0.00843662	0.0144299	0.00567146	0.00398133	0.00306926	0.00322083	0.00742169	0.00966996	0.00533097	0.00148495	0.0018395	0.00138553	0.000931566	0.0018768	0.00082031	0.000752511	0.000376255	0	0	0.000633638	0	0	0	0.000476554	0	0.00459735	0.000321673	0	0.000152699	0	0.000146119	0	0	0.00021135	0		0	0.000291667	0	0	0	0.000864457	0	0	0	0	0	0	0	0	0	0	0	0	0.00139338	0	0.00596949	0.00897104	0.00770407	0.0233849	0.0343253	0.0443722	0.0280649	0.0301005	0.015845	0.0166693	0.0155493	0.0197727	0.0139861	0.00795132	0.00864169	0.00923629	0.00983089	0.00617161	0.000559166	0.00161523	0.00132516	0.00139194	0	0	0	0.00113038	0	0	0	0.000340867	0	0	0	0	0.00228885	0	0	0	0		0	0.000894352	0.000142114	0	0.0986041	0.00261008	0.00752396	0	0	0.0136489	0	0	0	0	0	0	0.00119424	0.000914081	0.00294588	0.000244764	0.00186198	0.00255765	0.0055663	0.0131136	0.0466093	0.0356196	0.011964	0.0148453	0.0149103	0.0134627	0.0133172	0.0129362	0.0126211	0.00865586	0.00398725	0.00105524	0.00567779	0.00373991	0.00304261	0.00050459	0.000537765	0.000570939	0.00226704	0.000375039	0	0	0	0	0	0	0	0	0.000615166	0	0.000138364	9.41016e-05	0	0	0		0	0	0	0	0	0.00157643	0	0.0202924	0	0	0.00216264	0.0364219	0.0197682	0.00311446	0.00754807	0	0.00083312	0.00306745	0.0104642	0.000357614	0.00138006	0.00144009	0.00465843	0.012805	0.0229245	0.0299636	0.0162409	0.00970355	0.00949126	0.00588063	0.00895703	0.00865526	0.0103491	0.00518453	0.00083125	0.00170502	0.004887	0.00222787	0.00222559	0.000523203	0.00039577	0.000268337	0.000171088	0.000284068	0	0	0	0	0.000241706	0	0	0	0.000322134	0	0.000304776	0	0	0	0		0	0	0	0.000243009	0	0	0.00329577	0.00244891	0	0	0	0	0	0	0	0.00142936	0	0	0	0	0.00251033	0.00140569	0.00199564	0.115888	0.107535	0.034319	0.0184982	0.0263943	0.0154808	0.0120257	0.00956598	0.0110557	0.0038173	0.00740321	0.00468279	0.00218843	0.00236773	0.000368649	0	0.000426963	0.000256946	0	0.000289535	0	0	0.000195837	0.000588462	0.000165629	0.000174673	0.000489346	0.000151627	0	0	5.29635e-05	0	0		0.000393052	0	0	0	0	0	0.00497456	0.00377014	0.00127958	0	0	0	0	0.000265912	0	0.00234515	0.00110031	0.00198303	0.0018468	0	0.00248398	0.00124995	0.0016857	0.152823	0.160972	0.0389655	0.0279911	0.0334356	0.0188779	0.0127644	0.00804357	0.00986349	0.000451788	0.00358549	0.00329055	0.00278086	0.00298493	0.00269465	0.00329171	0.000193759	0.00165444	0.0104827	0.000211895	0	0	0	0.00069638	0.000559259	0	0	7.0438e-05	0	0	0	0	0	Endoplasmic reticulum membrane;	TRUE
265	1255	1442	4747	Q9Y4W6	1	88.583	63	65.4	797	0	323.31	sp|Q9Y4W6|AFG32_HUMAN AFG3-like protein 2 OS=Homo sapiens OX=9606 GN=AFG3L2 PE=1 SV=2	Q9Y4W6	AFG3-like protein 2	AFG3L2	41706	8969.3	47776	202080	715660	1317000	730540	876840	519490	213030	696010	1124000	1149300	696920	1765800	1279900	957590	2547500	8346000	14329000	15364000	7696700	6992650	6288600	5103800	6614200	6828300	8101500	4082800	2492000	2272600	2432600	1947800	2895000	2758300	2709500	2660700	1342100	1959700	8063900	12425000	7491400	7401000	5692050	3983100	2568600	3277000	922560	560130	445420	372680	321490	239340	186690	82188	112520	128120	235750	83306		14763.4	21947.3	71544.3	178129	353402	539917	417475	70537.1	327170	217420	329616	623338	654078	670972	365762	400791	550722	697789	4.52922e+06	1.31544e+07	1.60729e+07	1.14248e+07	9.79339e+06	8.16195e+06	6.52741e+06	5.34955e+06	7.82381e+06	1.103e+07	5.32169e+06	5.3112e+06	4.05525e+06	2.6791e+06	3.04598e+06	3.33023e+06	2.76392e+06	3.80171e+06	4.8395e+06	3.99655e+06	4.62959e+06	1.57479e+07	1.46892e+07	1.24565e+07	1.18315e+07	1.12064e+07	5.16864e+06	2.18128e+06	1.50377e+06	1.0056e+06	403018	279135	351104	247400	325589	213402	147119	180558	308520	216293	113218		0	7678.87	34420	145434	602164	1.03662e+06	244852	374177	218455	110081	422377	385987	412899	411721	484547	517879	625971	3.37366e+06	1.25729e+07	1.84819e+07	1.47158e+07	9.5354e+06	9.24288e+06	8.95036e+06	6.98142e+06	6.23155e+06	8.0533e+06	1.10448e+07	5.38738e+06	2.98293e+06	3.17061e+06	2.68058e+06	2.30015e+06	2.34134e+06	3.46189e+06	3.95621e+06	4.45053e+06	3.35346e+06	2.81273e+06	1.24044e+07	1.44755e+07	1.01899e+07	9.24288e+06	7.56389e+06	5.8849e+06	3.28762e+06	1.77845e+06	1.48897e+06	781928	423172	141705	92452.2	167954	19745.6	39608.9	29599.2	34002.6	22741	27688.1		53650.6	29123	35068	96803.4	368108	722461	269974	53417.3	173516	157055	374463	845525	605959	778831	2.94221e+06	979764	1.23209e+06	3.00382e+06	1.1282e+07	2.63722e+07	2.58708e+07	1.41058e+07	1.17514e+07	9.39701e+06	1.00204e+07	8.77325e+06	1.19122e+07	1.09415e+07	6.83649e+06	5.96794e+06	5.7586e+06	4.55478e+06	6.94799e+06	8.5313e+06	6.08318e+06	6.01125e+06	5.93932e+06	2.74215e+06	2.94698e+06	1.26437e+07	1.95275e+07	2.19289e+07	1.49695e+07	6.1319e+06	3.53516e+06	2.25683e+06	1.75089e+06	868457	784734	455362	448865	279087	106211	206915	157558	167535	160755	143537	126320		8045.15	0	33173.7	270986	536280	725833	323193	114536	139780	152725	448349	620794	786464	741540	325438	393530	656310	3.35929e+06	1.64219e+07	3.17322e+07	2.41729e+07	1.37823e+07	1.27446e+07	1.1707e+07	1.01144e+07	1.05386e+07	1.48801e+07	1.52536e+07	1.13245e+07	7.76549e+06	8.62523e+06	6.17655e+06	6.83492e+06	4.67344e+06	8.22397e+06	8.16591e+06	8.10784e+06	5.28442e+06	5.24816e+06	2.07614e+07	2.1576e+07	1.58517e+07	1.23517e+07	7.2781e+06	5.64932e+06	3.78817e+06	2.41421e+06	1.38538e+06	688260	337856	359613	247948	225680	203411	220817	128017	146128	48479.9	98072.5		63276.4	7904.32	19726.5	90004.5	578108	822206	128347	62353.9	82706	194039	258583	197928	409709	791668	335050	471992	846308	3.8529e+06	1.04309e+07	1.84679e+07	3.18575e+07	2.38717e+07	2.00875e+07	1.63033e+07	1.08564e+07	9.62449e+06	1.5928e+07	1.39955e+07	8.97814e+06	6.43738e+06	4.91437e+06	8.24995e+06	5.22684e+06	5.49439e+06	4.44724e+06	5.50245e+06	6.55766e+06	3.63479e+06	2.63241e+06	1.21246e+07	1.66048e+07	1.81106e+07	1.61616e+07	1.30311e+07	9.90063e+06	3.52445e+06	2.24894e+06	1.87663e+06	478609	348496	256835	155783	94827.2	33871.3	27293.3	43144.5	310782	10313	15192.4		12490.7	73944.9	272866	658684	1.83151e+06	424465	278205	131946	426940	284709	227494	415683	1.75799e+06	879478	1.60453e+06	402185	616325	5.20021e+06	5.8323e+07	1.37658e+08	4.96922e+07	3.1087e+07	1.99526e+07	1.44866e+07	1.43813e+07	1.48345e+07	1.36622e+07	1.07544e+07	9.95257e+06	6.6377e+06	4.38172e+06	3.66583e+06	3.21508e+06	2.62534e+06	6.13047e+06	5.12348e+06	4.11649e+06	2.13329e+06	9.65851e+06	2.23622e+07	1.94753e+07	1.65884e+07	1.15418e+07	3.31423e+06	3.42286e+06	2.15105e+06	1.12478e+06	631109	610500	525533	576529	671250	235834	204145	167138	97782.2	7764.65	23386.6	3102.28		56830.5	277767	542558	1.03457e+06	2.483e+06	885603	452111	430000	392350	127272	546236	1.06358e+06	821120	578658	474325	758271	1.27899e+06	2.72746e+06	5.38363e+06	3.37053e+07	9.92499e+07	3.97888e+07	1.58428e+07	1.39183e+07	1.13878e+07	8.67418e+06	1.49137e+07	1.17986e+07	7.20352e+06	4.96601e+06	4.72217e+06	3.61209e+06	3.83485e+06	2.46089e+06	4.34257e+06	4.86021e+06	5.37784e+06	5.48426e+06	5.84464e+06	2.28979e+07	1.83927e+07	1.50129e+07	8.24871e+06	3.33829e+06	1.87281e+06	1.49815e+06	548488	305995	447420	251999	186632	30903.2	25745.4	66982.8	17924.9	25117.3	0	48755	48755		0	4310.84	17719.3	105071	252150	691026	183447	71092	95511.9	133699	329426	566747	429724	292701	71079.3	190553	387870	1.35326e+06	1.79532e+07	7.23442e+07	5.97427e+07	3.2689e+07	1.56517e+07	1.19773e+07	1.06705e+07	8.94546e+06	8.84948e+06	7.47976e+06	6.73801e+06	4.11571e+06	4.88123e+06	3.62725e+06	4.83661e+06	3.45774e+06	3.89605e+06	5.18505e+06	8.07341e+06	4.152e+06	1.3265e+07	1.56644e+07	1.18578e+07	8.05117e+06	7.70667e+06	4.22656e+06	2.07638e+06	998403	485320	434777	219797	147116	109050	179843	117999	104830	52348.2	185513	18182.7	31164.2	44145.7		0	4963.26	27548.4	143512	356532	393614	227682	14477.2	21858.7	252980	28836.1	369226	280001	190775	339202	360922	411364	1.34556e+06	1.91797e+07	4.41977e+07	6.38458e+07	3.65249e+07	1.8733e+07	1.31623e+07	7.88699e+06	1.01955e+07	1.10883e+07	9.25587e+06	8.90857e+06	9.04791e+06	8.98139e+06	8.22168e+06	8.305e+06	7.59781e+06	4.81559e+06	5.57376e+06	6.94663e+06	5.13768e+06	1.25167e+07	2.21408e+07	1.86528e+07	1.51648e+07	9.65078e+06	4.50512e+06	2.15702e+06	960316	425431	250459	203743	81306.6	95345.5	111149	73590.4	96899.9	66935.8	114216	84016.3	53816.9	23617.6		51745.4	117272	286895	366367	611894	478287	531915	1.14743e+06	2.51836e+06	1.39589e+06	2.18398e+06	849303	514745	2.19666e+06	5.34255e+06	8.38746e+06	8.41364e+06	6.02327e+06	6.526e+06	4.94949e+06	5.72293e+06	5.29983e+06	4.78925e+06	3.39631e+06	3.54697e+06	4.10002e+06	3.45376e+06	4.21173e+06	2.5822e+06	1.33361e+06	1.16429e+06	1.53534e+06	953235	968211	818777	1.23418e+06	5.3581e+06	8.92185e+06	8.82856e+06	8.66161e+06	8.40955e+06	9.47179e+06	1.25276e+07	2.06114e+07	1.01445e+07	4.60209e+06	3.24802e+06	1.42871e+06	811453	687708	666888	565722	310513	133181	76029.7	41810.4		14029.4	41982.1	51453.5	208649	595935	295974	446489	1.96581e+06	1.39475e+06	2.38576e+06	2.61634e+06	284583	4.18417e+06	9.44878e+06	1.21916e+07	2.0788e+07	2.27168e+07	1.87037e+07	1.92444e+07	1.63469e+07	1.4922e+07	8.6448e+06	1.02904e+07	8.50774e+06	8.89134e+06	7.02332e+06	5.16022e+06	5.78451e+06	4.92421e+06	3.33925e+06	2.27344e+06	2.412e+06	2.3688e+06	2.96768e+06	5.45323e+06	7.68789e+06	1.94207e+07	3.20118e+07	2.81366e+07	1.89753e+07	1.24649e+07	1.83167e+07	3.18464e+07	5.8492e+07	2.2197e+07	1.01433e+07	4.24384e+06	3.68332e+06	2.04211e+06	569935	274404	118899	82366.3	24234.5	79549.9	13802.9	1.37658e+08	AFG3L2	0.000302967	6.51562e-05	0.000347062	0.00146798	0.00519881	0.00956716	0.0053069	0.00636968	0.00377376	0.00154753	0.00505607	0.00816514	0.00834893	0.00506268	0.0128274	0.00929765	0.00695628	0.018506	0.0606283	0.104091	0.11161	0.0559116	0.0507971	0.0456826	0.0370758	0.0480479	0.0496032	0.0588522	0.0296589	0.0181028	0.016509	0.0176713	0.0141495	0.0210303	0.0200373	0.0196828	0.0193283	0.0097495	0.014236	0.0585791	0.0902597	0.0544202	0.0537635	0.0413491	0.0289347	0.0186592	0.0238053	0.00670181	0.00406899	0.00323569	0.00270728	0.00233542	0.00173865	0.00135618	0.000597043	0.000817386	0.00093071	0.00171257	0.000605165		0.000107247	0.000159433	0.000519723	0.00129399	0.00256724	0.00392215	0.00303269	0.000512407	0.00237668	0.00157942	0.00239445	0.00452815	0.00475146	0.00487418	0.00265703	0.00291149	0.00400064	0.00506899	0.0329019	0.0955583	0.116759	0.082994	0.0711427	0.0592913	0.0474175	0.0388611	0.056835	0.0801258	0.0386586	0.0385825	0.0294588	0.0194619	0.0221271	0.0241919	0.0200781	0.027617	0.0351559	0.0290324	0.033631	0.114398	0.106708	0.0904882	0.0859479	0.0814076	0.0375469	0.0158456	0.0109239	0.00730505	0.00292767	0.00202774	0.00255055	0.0017972	0.00236519	0.00155023	0.00106873	0.00131163	0.0022412	0.00157123	0.000822453		0	5.57821e-05	0.000250039	0.00105648	0.00437434	0.00753035	0.00177869	0.00271816	0.00158693	0.000799671	0.0030683	0.00280395	0.00299945	0.00299089	0.00351993	0.00376206	0.00454728	0.0245075	0.0913343	0.134259	0.106901	0.0692686	0.0671436	0.0650186	0.0507155	0.0452682	0.058502	0.0802335	0.0391358	0.0216691	0.0230325	0.0194727	0.0167091	0.0170083	0.0251484	0.0287393	0.0323302	0.0243607	0.0204326	0.0901104	0.105155	0.0740229	0.0671436	0.0549468	0.04275	0.0238825	0.0129193	0.0108164	0.00568021	0.00307408	0.0010294	0.000671606	0.00122008	0.000143439	0.000287733	0.000215019	0.000247007	0.000165199	0.000201136		0.000389737	0.00021156	0.000254747	0.000703215	0.00267407	0.00524822	0.00196119	0.000388042	0.00126048	0.0011409	0.00272023	0.0061422	0.0044019	0.0056577	0.0213732	0.00711736	0.00895035	0.0218208	0.0819562	0.191577	0.187935	0.10247	0.0853665	0.0682633	0.0727917	0.063732	0.0865342	0.0794832	0.0496627	0.0433533	0.0418326	0.0330876	0.0504727	0.0619744	0.0441904	0.0436679	0.0431454	0.01992	0.0214079	0.0918483	0.141855	0.1593	0.108744	0.0445444	0.0256807	0.0163944	0.0127191	0.00630878	0.00570059	0.00330791	0.00326072	0.00202739	0.000771553	0.0015031	0.00114456	0.00121703	0.00116778	0.0010427	0.000917631		5.84429e-05	0	0.000240985	0.00196854	0.00389573	0.00527271	0.00234779	0.000832032	0.00101541	0.00110945	0.00325697	0.00450967	0.00571316	0.00538681	0.0023641	0.00285874	0.00476767	0.0244031	0.119295	0.230514	0.175601	0.10012	0.0925815	0.0850435	0.0734749	0.0765565	0.108094	0.110808	0.082265	0.0564113	0.0626568	0.0448687	0.0496513	0.0339496	0.0597419	0.0593201	0.0588982	0.0383879	0.0381245	0.150818	0.156736	0.115152	0.0897272	0.0528707	0.0410387	0.0275186	0.0175377	0.0100639	0.00499977	0.00245431	0.00261236	0.00180118	0.00163942	0.00147765	0.00160409	0.000929965	0.00106153	0.000352176	0.000712434		0.000459663	5.74198e-05	0.0001433	0.000653825	0.00419959	0.0059728	0.000932356	0.000452961	0.000600806	0.00140957	0.00187844	0.00143782	0.00297627	0.00575096	0.00243393	0.00342872	0.00614789	0.0279888	0.0757739	0.134157	0.231425	0.173412	0.145923	0.118433	0.078865	0.0699157	0.115707	0.101668	0.0652204	0.0467634	0.0356997	0.0599306	0.0379696	0.0399132	0.0323064	0.0399718	0.0476372	0.0264044	0.0191228	0.0880771	0.120623	0.131562	0.117404	0.0946629	0.0719217	0.0256029	0.0163371	0.0136325	0.00347679	0.0025316	0.00186574	0.00113166	0.000688859	0.000246053	0.000198268	0.000313417	0.00225763	7.49176e-05	0.000110363		9.07372e-05	0.000537162	0.0019822	0.00478492	0.0133047	0.00308346	0.00202098	0.000958501	0.00310144	0.00206823	0.0016526	0.00301967	0.0127707	0.00638884	0.0116559	0.00292161	0.00447721	0.0377762	0.423679	1	0.360982	0.225827	0.144943	0.105236	0.104471	0.107763	0.0992471	0.0781241	0.0722991	0.0482186	0.0318304	0.0266299	0.0233555	0.0190714	0.0445339	0.0372188	0.0299037	0.015497	0.0701628	0.162447	0.141476	0.120504	0.083844	0.0240758	0.0248649	0.015626	0.00817078	0.0045846	0.00443489	0.00381766	0.00418812	0.0048762	0.00171319	0.00148299	0.00121415	0.000710325	5.64052e-05	0.000169889	2.2536e-05		0.000412837	0.0020178	0.00394133	0.00751549	0.0180374	0.00643334	0.00328429	0.00312367	0.00285017	0.000924553	0.00396805	0.00772625	0.00596491	0.00420358	0.00344566	0.00550835	0.00929101	0.0198132	0.0391086	0.244847	0.720986	0.28904	0.115088	0.101108	0.0827251	0.0630124	0.108339	0.0857093	0.0523289	0.0360748	0.0343035	0.0262395	0.0278577	0.0178768	0.031546	0.0353063	0.0390666	0.0398396	0.0424576	0.166339	0.133611	0.109059	0.0599216	0.0242505	0.0136048	0.0108831	0.00398441	0.00222285	0.00325022	0.00183061	0.00135576	0.000224492	0.000187024	0.000486587	0.000130213	0.000182461	0	0.000354174	0.000354174		0	3.13155e-05	0.000128719	0.000763276	0.0018317	0.00501986	0.00133263	0.000516438	0.000693832	0.000971236	0.00239307	0.00411705	0.00312167	0.00212628	0.000516346	0.00138425	0.00281762	0.00983056	0.130419	0.525534	0.433993	0.237465	0.113699	0.0870072	0.0775142	0.064983	0.0642858	0.0543357	0.0489473	0.029898	0.035459	0.0263497	0.0351349	0.0251182	0.0283023	0.037666	0.0586482	0.0301616	0.0963618	0.113792	0.0861392	0.0584866	0.055984	0.0307032	0.0150836	0.00725276	0.00352554	0.00315838	0.00159669	0.00106871	0.00079218	0.00130645	0.00085719	0.000761521	0.000380276	0.00134763	0.000132085	0.000226388	0.00032069		0	3.60549e-05	0.000200122	0.00104252	0.00258998	0.00285935	0.00165396	0.000105168	0.000158789	0.00183774	0.000209476	0.00268219	0.00203403	0.00138586	0.00246409	0.00262187	0.0029883	0.00977465	0.139328	0.321068	0.463799	0.26533	0.136083	0.0956153	0.0572939	0.074064	0.0805492	0.0672379	0.0647151	0.0657273	0.065244	0.0597252	0.0603305	0.0551932	0.0349821	0.0404898	0.0504628	0.0373219	0.0909256	0.160839	0.135501	0.110163	0.0701067	0.0327268	0.0156694	0.00697608	0.00309048	0.00181943	0.00148006	0.00059064	0.000692624	0.000807425	0.000534587	0.000703915	0.000486245	0.000829704	0.000610325	0.000390945	0.000171566		0.000375897	0.000851907	0.00208411	0.00266142	0.00444502	0.00347445	0.00386402	0.00833537	0.0182943	0.0101402	0.0158652	0.00616964	0.0037393	0.0159574	0.0388102	0.0609295	0.0611197	0.0437552	0.0474072	0.0359549	0.0415734	0.0384999	0.0347909	0.024672	0.0257665	0.029784	0.0250893	0.0305955	0.018758	0.00968784	0.00845784	0.0111533	0.00692464	0.00703343	0.00594789	0.00896553	0.0389232	0.0648115	0.0641338	0.062921	0.06109	0.0688065	0.0910048	0.149729	0.0736932	0.0334313	0.0235948	0.0103786	0.00589469	0.00499575	0.00484452	0.0041096	0.00225568	0.000967476	0.000552307	0.000303726		0.000101915	0.000304973	0.000373776	0.0015157	0.00432908	0.00215006	0.00324346	0.0142803	0.010132	0.017331	0.019006	0.00206731	0.0303953	0.0686393	0.0885645	0.151011	0.165023	0.13587	0.139798	0.11875	0.108399	0.062799	0.0747529	0.0618033	0.0645899	0.0510199	0.0374857	0.0420208	0.0357712	0.0242575	0.0165151	0.0175217	0.0172078	0.0215583	0.0396142	0.0558476	0.141079	0.232546	0.204394	0.137843	0.0905497	0.133059	0.231343	0.424907	0.161247	0.0736843	0.0308288	0.0267569	0.0148346	0.00414021	0.00199337	0.000863728	0.000598338	0.000176048	0.000577879	0.000100269	Mitochondrion;Mitochondrion inner membrane;	TRUE
266	1630	1252	4102	Q9HAP2	1	101.18	4	6.5	919	0.00396	1.9706	sp|Q9HAP2|MLXIP_HUMAN MLX-interacting protein OS=Homo sapiens OX=9606 GN=MLXIP PE=1 SV=2;sp|Q9HAP2-4|MLXIP_HUMAN Isoform 4 of MLX-interacting protein OS=Homo sapiens OX=9606 GN=MLXIP;sp|Q9HAP2-2|MLXIP_HUMAN Isoform 2 of MLX-interacting protein OS=Homo sapi	Q9HAP2	MLX-interacting protein	MLXIP	0	0	0	0	0	0	0	0	0	0	0	0	0	0	0	0	0	0	0	0	0	0	0	0	0	0	0	0	0	0	0	0	0	0	0	0	0	0	0	0	0	0	0	0	0	0	0	0	0	0	0	0	0	0	0	0	0	0	0		0	0	0	0	0	0	0	0	0	0	0	0	0	0	0	0	0	0	0	0	0	0	0	0	0	0	0	0	0	0	0	0	0	0	0	0	0	0	0	0	0	0	0	0	0	0	0	0	0	0	0	0	0	0	0	0	0	0	0		0	0	0	0	0	0	0	0	0	0	0	0	0	0	0	0	0	0	0	0	0	0	0	0	0	0	0	0	0	0	0	0	0	0	0	0	0	0	0	0	0	0	0	0	0	0	0	0	0	0	0	0	0	0	0	0	0	0	0		0	0	0	0	0	0	0	0	0	0	0	0	0	0	0	0	0	0	0	0	0	0	0	0	0	0	0	0	0	0	0	0	0	0	0	0	0	0	0	0	0	0	0	0	0	0	0	0	0	0	0	0	0	0	0	0	0	0	0		0	0	0	0	0	0	0	0	0	0	0	0	0	0	0	0	0	0	0	0	0	0	0	0	0	0	0	0	0	0	0	0	0	0	0	0	0	0	0	0	0	0	0	0	0	0	0	0	0	0	0	0	0	0	0	0	0	0	0		0	0	0	0	0	0	0	0	0	0	0	0	0	0	0	0	0	0	0	0	0	0	0	0	0	0	0	0	0	0	0	0	0	0	0	0	0	0	0	0	0	0	0	0	0	0	0	0	0	0	0	0	0	0	0	0	0	0	0		0	0	0	0	0	0	0	0	0	0	0	0	0	0	0	0	0	0	0	0	0	0	0	0	0	0	0	0	0	0	0	0	0	0	0	0	0	0	0	0	0	0	0	0	0	0	0	0	0	0	0	0	0	0	0	0	0	0	0		0	0	0	0	0	0	0	0	0	0	0	0	0	0	0	0	0	0	0	0	0	0	0	0	0	0	0	0	0	0	0	0	0	0	0	12484.2	24968.5	0	0	0	0	0	0	0	0	0	2764.04	0	0	0	0	0	0	0	0	0	0	0	0		0	0	0	0	0	0	0	0	26469.6	0	0	0	0	0	0	0	0	0	0	120345	0	0	0	0	0	0	0	0	0	0	0	0	0	0	0	0	0	0	0	0	0	0	0	0	0	0	0	0	0	0	0	0	0	0	0	0	0	0	0		0	0	0	0	0	0	0	0	0	0	0	0	0	0	0	0	0	0	0	0	0	0	0	0	0	0	0	0	0	0	0	0	0	0	0	0	0	0	0	0	0	0	0	0	0	0	0	0	0	0	0	0	0	0	0	0	0	0	0		0	0	0	0	0	0	0	0	0	0	0	0	0	0	0	0	0	0	0	0	0	0	0	0	0	0	0	0	0	0	0	0	0	0	0	0	0	0	0	0	0	0	0	0	0	0	0	0	0	0	0	0	0	0	0	0		0	0	0	0	0	0	0	0	0	0	0	0	0	0	0	0	0	0	0	0	0	0	0	0	0	0	0	0	0	0	0	0	0	0	0	0	0	0	0	0	0	0	0	0	0	0	0	0	0	0	0	0	0	0	0	0	120345	MLXIP	0	0	0	0	0	0	0	0	0	0	0	0	0	0	0	0	0	0	0	0	0	0	0	0	0	0	0	0	0	0	0	0	0	0	0	0	0	0	0	0	0	0	0	0	0	0	0	0	0	0	0	0	0	0	0	0	0	0	0		0	0	0	0	0	0	0	0	0	0	0	0	0	0	0	0	0	0	0	0	0	0	0	0	0	0	0	0	0	0	0	0	0	0	0	0	0	0	0	0	0	0	0	0	0	0	0	0	0	0	0	0	0	0	0	0	0	0	0		0	0	0	0	0	0	0	0	0	0	0	0	0	0	0	0	0	0	0	0	0	0	0	0	0	0	0	0	0	0	0	0	0	0	0	0	0	0	0	0	0	0	0	0	0	0	0	0	0	0	0	0	0	0	0	0	0	0	0		0	0	0	0	0	0	0	0	0	0	0	0	0	0	0	0	0	0	0	0	0	0	0	0	0	0	0	0	0	0	0	0	0	0	0	0	0	0	0	0	0	0	0	0	0	0	0	0	0	0	0	0	0	0	0	0	0	0	0		0	0	0	0	0	0	0	0	0	0	0	0	0	0	0	0	0	0	0	0	0	0	0	0	0	0	0	0	0	0	0	0	0	0	0	0	0	0	0	0	0	0	0	0	0	0	0	0	0	0	0	0	0	0	0	0	0	0	0		0	0	0	0	0	0	0	0	0	0	0	0	0	0	0	0	0	0	0	0	0	0	0	0	0	0	0	0	0	0	0	0	0	0	0	0	0	0	0	0	0	0	0	0	0	0	0	0	0	0	0	0	0	0	0	0	0	0	0		0	0	0	0	0	0	0	0	0	0	0	0	0	0	0	0	0	0	0	0	0	0	0	0	0	0	0	0	0	0	0	0	0	0	0	0	0	0	0	0	0	0	0	0	0	0	0	0	0	0	0	0	0	0	0	0	0	0	0		0	0	0	0	0	0	0	0	0	0	0	0	0	0	0	0	0	0	0	0	0	0	0	0	0	0	0	0	0	0	0	0	0	0	0	0.103737	0.207474	0	0	0	0	0	0	0	0	0	0.0229676	0	0	0	0	0	0	0	0	0	0	0	0		0	0	0	0	0	0	0	0	0.219948	0	0	0	0	0	0	0	0	0	0	1	0	0	0	0	0	0	0	0	0	0	0	0	0	0	0	0	0	0	0	0	0	0	0	0	0	0	0	0	0	0	0	0	0	0	0	0	0	0	0		0	0	0	0	0	0	0	0	0	0	0	0	0	0	0	0	0	0	0	0	0	0	0	0	0	0	0	0	0	0	0	0	0	0	0	0	0	0	0	0	0	0	0	0	0	0	0	0	0	0	0	0	0	0	0	0	0	0	0		0	0	0	0	0	0	0	0	0	0	0	0	0	0	0	0	0	0	0	0	0	0	0	0	0	0	0	0	0	0	0	0	0	0	0	0	0	0	0	0	0	0	0	0	0	0	0	0	0	0	0	0	0	0	0	0		0	0	0	0	0	0	0	0	0	0	0	0	0	0	0	0	0	0	0	0	0	0	0	0	0	0	0	0	0	0	0	0	0	0	0	0	0	0	0	0	0	0	0	0	0	0	0	0	0	0	0	0	0	0	0	0	Cytoplasm;Nucleus;Mitochondrion outer membrane;	TRUE
267	3999	474	1373	P43155	1	70.857	24	39.6	626	0	183.61	sp|P43155|CACP_HUMAN Carnitine O-acetyltransferase OS=Homo sapiens OX=9606 GN=CRAT PE=1 SV=5;sp|P43155-2|CACP_HUMAN Isoform 2 of Carnitine O-acetyltransferase OS=Homo sapiens OX=9606 GN=CRAT;sp|P43155-3|CACP_HUMAN Isoform 3 of Carnitine O-acetyltransferase	P43155	Carnitine O-acetyltransferase	CRAT	8424.8	0	0	131640	0	0	0	99697	0	0	48251	0	0	0	127290	0	14579	0	30906	63626	66824	225620	389890	554160	567850	360520	332540	391690	509920	429930	502680	409420	297880	289420	403470	369215	334960	330540	201060	406880	540360	1016300	1239100	1752000	2264900	1768400	1268300	817950	530860	354480	355370	270990	184100	96502	37874	45402	88634	71685	72013		0	4439.69	0	32547.5	0	0	0	0	0	0	0	0	0	0	0	9026.13	241652	345968	460007	174408	498914	512759	442536	372314	530273	158029	266783	823253	437251	521119	675933	541725	744601	618805	315622	395554	475486	412513	559239	839492	601264	760517	1.01435e+06	1.26818e+06	1.45538e+06	810578	491707	356424	175395	158265	191057	226819	289932	286429	259419	128312	210048	203156	89431.4		0	0	0	41301.6	0	0	19500.6	0	78224	0	136050	0	0	61217.2	0	0	0	84503.4	165224	103771	108225	554456	489668	424881	546616	444702	491794	280227	422260	150925	390839	341446	349777	199281	734391	580970	427549	333123	264837	571960	729664	575783	1.13467e+06	1.29989e+06	1.4651e+06	325720	651822	404303	201582	176924	155676	109801	136463	74469.6	50025.8	44205.8	56206.9	34615.8	49735.6		0	34805	0	38446.5	0	0	37033.8	33744.2	143456	307394	430097	373238	0	0	0	176365	766224	207340	215061	46933.5	24516	65032.7	135864	206696	1.75114e+06	1.53446e+06	757987	405541	695082	526542	927958	512891	523036	354586	644849	735100	825352	831346	667923	716970	804547	1.34987e+06	2.05819e+06	1.8562e+06	1.9387e+06	2.71327e+06	1.22081e+06	544047	273970	377286	121875	162417	99124.9	132731	44486.9	100382	86188.3	108229	130269		0	9472.66	0	46199.9	0	0	0	0	0	0	266903	0	0	0	603488	336913	335154	57565.1	56897.5	383635	296141	494714	421069	347423	402501	305569	155596	483587	383695	267927	617148	425112	314997	1.47062e+06	549354	525139	500923	539599	708408	822894	1.20974e+06	1.49923e+06	1.13493e+06	3.47652e+06	1.80432e+06	2.02567e+06	869517	510798	162163	119573	150271	196139	206546	216952	27509.9	111228	43618.9	126507	49951.2		113760	0	0	108035	0	0	0	0	0	0	0	0	0	0	0	4539.49	4043.73	0	43729.3	43144.5	122765	103322	284054	464787	850212	393746	587544	137764	244429	271652	245123	265999	434143	84956.4	134533	280388	426244	257121	271335	156657	333935	852066	946908	1.05669e+06	1.16648e+06	1.61828e+06	977748	653897	151759	222724	102050	108432	70547.8	32664	28178.1	22706.5	86512	33303.1	48821.1		0	16167.4	119829	0	10955.3	9110.54	23168.8	37227.1	0	0	27452.1	0	0	0	11489.6	160364	20592.9	0	0	0	0	65846.7	169251	193724	152145	1.24305e+06	2.74152e+06	8.37778e+06	6.52305e+06	3.5523e+06	609150	384123	299421	6.37392e+06	1.00474e+06	647030	289321	163096	665152	119612	345154	570696	1.68038e+06	64185.1	149333	0	0	21745.1	0	14172.4	13864.7	0	0	2223.76	4103.48	11852	5538.56	0	74955.7		71206.6	34162	0	0	0	0	0	0	0	0	180241	226644	113322	0	0	0	0	0	77126.8	121352	0	0	40098.8	0	532680	1.43219e+06	6.15523e+06	9.191e+06	2.57702e+06	1.45054e+06	1.44182e+06	705474	406319	1.24861e+06	766908	594104	421300	340297	650548	1.20364e+06	2.4518e+06	1.90329e+06	2.01591e+06	2.97068e+06	1.29424e+06	292769	188013	41270.4	38148.1	304961	0	13111	0	173544	0	34331.4	66648	0	0		0	60944	0	0	0	0	0	0	39734	0	0	0	62206.3	124413	0	0	59411.6	0	159523	424925	0	149494	0	245806	682573	833973	1.40055e+06	3.34282e+06	2.87769e+06	1.03743e+06	813379	473936	449396	1.58564e+06	1.28811e+06	485879	199840	320019	232128	356859	358289	359719	618313	1.13773e+06	784396	653208	412442	126504	255900	188278	129644	68924.6	126618	54550.5	31506.8	25256.9	14344.3	29788.7	45233.2		0	8703.41	12044	7144.08	32645.2	16407.7	0	0	0	0	701875	39217.2	19608.6	0	0	0	0	0	0	15693.5	55068.9	0	156066	634411	1.11933e+06	2.95545e+06	4.63129e+06	2.34502e+06	1.10561e+06	822378	619882	503034	267355	194087	120076	256754	99455.6	226345	91886.5	564245	588440	612635	1.21911e+06	2.00501e+06	2.54836e+06	2.18895e+06	1.44366e+06	499673	222578	84947.6	41186.1	27717.9	10371.3	27322.3	9402.91	7325.43	7715.21	8104.98	8494.76		99685.4	67672.5	58258.8	58882.4	0	0	0	144720	238636	199543	63683	0	3253.5	171284	475775	1.04833e+06	1.64312e+06	1.31782e+06	1.17059e+06	1.37985e+06	1.06388e+06	816805	1.01249e+06	707078	496905	704779	388177	352602	676291	179615	141905	192488	128901	246042	92303.7	151104	210288	226884	453032	620151	2.78507e+06	2.41132e+06	1.42625e+06	670088	324156	174697	227678	243252	296061	568349	692855	570223	164697	65821.4	15736.4	38154		54659.3	73391.4	56651.7	39056.2	0	0	49853.9	0	185273	0	0	17628.1	90910.8	341856	1.16167e+06	1.07149e+06	1.86569e+06	2.68236e+06	3.96956e+06	2.4619e+06	2.26642e+06	1.89811e+06	2.10705e+06	852279	918051	498271	347631	365114	218811	125218	158179	73954.7	0	118172	28994	23454	135363	273986	391473	731457	1.20011e+06	1.21733e+06	326662	162600	43326.8	0	13966.7	0	0	40836.3	36894.2	37114	0	0	3176.78	0	9.191e+06	CRAT	0.000916636	0	0	0.0143227	0	0	0	0.0108472	0	0	0.00524981	0	0	0	0.0138494	0	0.00158623	0	0.00336264	0.00692265	0.00727059	0.0245479	0.0424209	0.0602938	0.0617833	0.0392254	0.0361811	0.0426167	0.0554804	0.0467773	0.0546927	0.0445458	0.03241	0.0314895	0.0438984	0.0401714	0.0364444	0.0359635	0.0218758	0.0442694	0.0587923	0.110576	0.134817	0.190621	0.246426	0.192406	0.137994	0.0889947	0.0577587	0.0385682	0.038665	0.0294843	0.0200305	0.0104996	0.00412077	0.00493984	0.00964357	0.00779948	0.00783517		0	0.000483048	0	0.00354124	0	0	0	0	0	0	0	0	0	0	0	0.000982062	0.0262922	0.0376421	0.0500497	0.018976	0.0542829	0.0557893	0.0481489	0.0405085	0.0576949	0.0171939	0.0290266	0.0895717	0.0475739	0.0566988	0.073543	0.0589408	0.0810142	0.0673273	0.0343403	0.0430371	0.0517339	0.0448823	0.0608464	0.0913385	0.0654189	0.0827459	0.110363	0.137981	0.158348	0.0881927	0.0534988	0.0387797	0.0190834	0.0172196	0.0207874	0.0246784	0.0315452	0.0311641	0.0282254	0.0139606	0.0228536	0.0221038	0.00973033		0	0	0	0.0044937	0	0	0.00212171	0	0.00851094	0	0.0148025	0	0	0.00666057	0	0	0	0.00919416	0.0179767	0.0112905	0.0117751	0.060326	0.053277	0.0462279	0.059473	0.0483845	0.0535082	0.0304893	0.0459428	0.016421	0.0425241	0.0371501	0.0380565	0.0216822	0.0799034	0.0632108	0.0465182	0.0362445	0.0288148	0.0622305	0.079389	0.0626464	0.123454	0.14143	0.159406	0.035439	0.0709197	0.043989	0.0219326	0.0192498	0.0169379	0.0119465	0.0148475	0.00810245	0.00544291	0.00480968	0.00611543	0.00376627	0.00541134		0	0.00378686	0	0.00418307	0	0	0.00402935	0.00367144	0.0156083	0.0334452	0.0467955	0.0406091	0	0	0	0.0191889	0.0833668	0.022559	0.0233991	0.00510647	0.0026674	0.0070757	0.0147823	0.0224889	0.190528	0.166952	0.0824706	0.0441237	0.0756265	0.0572889	0.100964	0.0558037	0.0569074	0.0385797	0.070161	0.0799805	0.0898	0.0904522	0.0726714	0.0780079	0.0875364	0.146869	0.223936	0.201959	0.210934	0.29521	0.132827	0.0591935	0.0298085	0.0410495	0.0132603	0.0176714	0.010785	0.0144414	0.00484027	0.0109217	0.00937747	0.0117755	0.0141736		0	0.00103065	0	0.00502665	0	0	0	0	0	0	0.0290397	0	0	0	0.0656608	0.0366568	0.0364655	0.00626321	0.00619057	0.0417403	0.0322208	0.0538259	0.0458132	0.0378004	0.043793	0.0332466	0.0169292	0.0526153	0.0417468	0.029151	0.0671471	0.0462531	0.0342723	0.160007	0.0597709	0.0571362	0.0545015	0.0587095	0.0770763	0.0895326	0.131622	0.16312	0.123483	0.378253	0.196314	0.220397	0.0946053	0.0555759	0.0176437	0.0130098	0.0163498	0.0213404	0.0224726	0.0236049	0.00299314	0.0121018	0.00474583	0.0137643	0.0054348		0.0123773	0	0	0.0117545	0	0	0	0	0	0	0	0	0	0	0	0.000493906	0.000439966	0	0.00475784	0.00469421	0.0133571	0.0112416	0.0309057	0.0505698	0.0925049	0.0428404	0.0639261	0.0149891	0.0265945	0.0295563	0.0266699	0.0289413	0.0472357	0.00924344	0.0146374	0.0305069	0.0463763	0.0279753	0.0295219	0.0170447	0.0363329	0.0927067	0.103026	0.114971	0.126916	0.176072	0.106381	0.0711454	0.0165117	0.0242328	0.0111032	0.0117976	0.00767575	0.00355391	0.00306584	0.00247052	0.00941269	0.00362345	0.00531184		0	0.00175905	0.0130377	0	0.00119196	0.000991246	0.00252082	0.00405039	0	0	0.00298685	0	0	0	0.00125009	0.017448	0.00224055	0	0	0	0	0.00716427	0.0184149	0.0210776	0.0165537	0.135246	0.298283	0.91152	0.709721	0.386498	0.0662769	0.0417934	0.0325776	0.693496	0.109318	0.0703982	0.0314788	0.0177452	0.07237	0.0130141	0.0375535	0.062093	0.182828	0.00698348	0.0162477	0	0	0.00236591	0	0.00154199	0.00150851	0	0	0.00024195	0.000446467	0.00128952	0.000602607	0	0.00815534		0.00774743	0.00371689	0	0	0	0	0	0	0	0	0.0196106	0.0246594	0.0123297	0	0	0	0	0	0.00839156	0.0132034	0	0	0.00436283	0	0.0579567	0.155825	0.669702	1	0.280386	0.157822	0.156873	0.076757	0.0442084	0.135851	0.0834413	0.0646398	0.0458384	0.037025	0.0707811	0.130959	0.266761	0.207082	0.219335	0.323216	0.140816	0.031854	0.0204562	0.00449031	0.00415059	0.0331804	0	0.0014265	0	0.0188819	0	0.00373533	0.00725145	0	0		0	0.00663084	0	0	0	0	0	0	0.00432314	0	0	0	0.00676818	0.0135364	0	0	0.00646411	0	0.0173565	0.0462328	0	0.0162652	0	0.0267442	0.0742654	0.090738	0.152383	0.363706	0.313098	0.112875	0.0884974	0.0515653	0.0488952	0.172521	0.140149	0.0528647	0.021743	0.0348188	0.025256	0.038827	0.0389826	0.0391382	0.0672738	0.123787	0.085344	0.0710704	0.0448746	0.0137639	0.0278424	0.020485	0.0141055	0.00749915	0.0137763	0.00593521	0.003428	0.00274801	0.00156069	0.00324108	0.00492147		0	0.00094695	0.00131042	0.000777291	0.00355186	0.00178519	0	0	0	0	0.0763655	0.00426691	0.00213346	0	0	0	0	0	0	0.00170748	0.00599161	0	0.0169803	0.0690253	0.121786	0.321559	0.503895	0.255143	0.120292	0.0894765	0.0674445	0.0547311	0.0290888	0.0211171	0.0130646	0.0279354	0.010821	0.0246268	0.00999745	0.061391	0.0640235	0.066656	0.132642	0.218149	0.277267	0.238162	0.157073	0.0543655	0.0242169	0.00924248	0.00448114	0.00301577	0.00112842	0.00297272	0.00102306	0.000797023	0.000839431	0.000881839	0.000924248		0.010846	0.00736291	0.00633868	0.00640653	0	0	0	0.0157459	0.0259641	0.0217107	0.00692884	0	0.000353988	0.0186361	0.0517653	0.114061	0.178775	0.143381	0.127363	0.150131	0.115752	0.0888702	0.110161	0.0769316	0.0540643	0.0766814	0.0422344	0.0383639	0.0735819	0.0195425	0.0154396	0.0209431	0.0140247	0.0267699	0.0100428	0.0164404	0.0228798	0.0246855	0.0492909	0.0674738	0.303022	0.262357	0.155179	0.072907	0.0352688	0.0190074	0.0247719	0.0264663	0.0322121	0.0618375	0.0753841	0.0620414	0.0179193	0.0071615	0.00171215	0.00415123		0.00594705	0.00798514	0.00616383	0.0042494	0	0	0.00542421	0	0.0201581	0	0	0.00191797	0.00989129	0.0371947	0.126392	0.116581	0.202991	0.291847	0.431896	0.26786	0.246591	0.206519	0.229251	0.0927297	0.0998859	0.054213	0.037823	0.0397252	0.0238071	0.0136239	0.0172102	0.00804643	0	0.0128574	0.00315461	0.00255184	0.0147278	0.0298103	0.0425931	0.0795841	0.130575	0.132448	0.0355416	0.0176912	0.00471405	0	0.00151961	0	0	0.00444308	0.00401417	0.00403808	0	0	0.000345641	0	Peroxisome;	TRUE
268	4029	311	904	P14635-2	1	44.102	1	2.8	396	0.009584	1.7156	sp|P14635-2|CCNB1_HUMAN Isoform 2 of G2/mitotic-specific cyclin-B1 OS=Homo sapiens OX=9606 GN=CCNB1;sp|P14635|CCNB1_HUMAN G2/mitotic-specific cyclin-B1 OS=Homo sapiens OX=9606 GN=CCNB1 PE=1 SV=1	P14635-2	Isoform 2 of G2/mitotic-specific cyclin-B1	CCNB1	0	0	0	0	0	0	0	0	0	0	0	0	0	0	0	0	0	0	0	0	0	0	0	0	0	0	0	0	0	0	0	0	0	0	0	0	0	0	0	0	0	0	0	0	0	0	0	0	0	0	0	0	0	0	0	0	0	0	0		0	0	0	0	0	0	0	0	0	0	0	0	0	0	0	0	0	0	0	0	0	0	0	0	0	0	0	0	0	0	0	0	0	0	0	0	0	0	0	0	0	0	0	0	0	0	0	0	0	0	0	0	0	0	0	0	0	0	0		0	0	0	0	0	0	0	0	0	0	0	0	0	0	0	0	0	0	0	0	0	0	0	0	0	0	0	0	0	0	0	0	0	0	0	0	0	0	0	0	0	0	0	0	0	0	0	0	0	0	0	0	0	0	0	0	0	0	0		0	0	0	0	0	0	0	0	0	0	0	0	0	0	0	0	0	0	0	0	0	0	0	0	0	0	0	0	0	0	0	0	0	0	0	0	0	0	0	0	0	0	0	0	0	0	0	0	0	0	0	0	0	0	0	0	0	0	0		0	0	0	0	0	0	0	0	0	0	0	0	0	0	0	0	0	0	0	0	0	0	0	0	0	0	0	0	0	0	0	0	0	0	0	0	0	0	0	0	0	0	0	0	0	0	0	0	0	0	0	0	0	0	0	0	0	0	0		0	0	0	0	0	0	0	0	0	0	0	0	0	0	0	0	0	0	0	0	0	0	0	0	0	0	0	0	0	0	0	0	0	0	0	0	0	0	0	0	0	0	0	0	0	0	0	0	0	0	0	0	0	0	0	0	0	0	0		0	0	0	0	0	0	0	0	0	0	0	0	0	0	0	0	81303.1	0	0	0	0	0	0	0	0	0	0	0	0	0	0	0	0	0	0	0	0	0	0	0	0	0	0	0	0	0	0	0	0	0	0	0	0	0	0	0	0	0	0		0	0	0	0	0	0	0	0	0	0	0	0	0	0	0	0	0	0	0	0	0	0	0	0	0	0	0	0	0	0	0	0	0	0	0	0	0	0	0	0	0	0	0	0	0	0	0	0	0	0	0	0	0	0	0	0	0	0	0		0	0	0	0	0	0	0	0	0	0	0	0	0	0	0	0	0	0	0	0	0	0	0	0	0	0	0	0	0	0	0	0	0	0	0	0	0	0	0	0	0	0	0	0	0	0	0	0	0	0	0	0	0	0	0	0	0	0	0		0	0	0	0	0	0	0	0	0	0	0	0	0	0	0	0	0	0	0	0	0	0	0	0	0	0	0	0	0	0	0	0	0	0	0	0	0	0	0	0	0	0	0	0	0	0	0	0	0	0	0	0	0	0	0	0	0	0	0		0	0	0	0	0	0	0	0	0	0	0	0	0	0	0	0	0	0	0	0	0	0	0	0	0	0	0	0	0	0	0	0	0	0	0	0	0	0	0	0	0	0	0	0	0	0	0	0	0	0	0	0	0	0	0	0		0	0	0	0	0	0	0	0	0	0	0	0	0	0	0	0	0	0	0	0	0	0	0	0	0	0	0	0	0	0	0	0	0	0	0	0	0	0	0	0	0	0	0	0	0	0	0	0	0	0	0	0	0	0	0	0	81303.1	CCNB1	0	0	0	0	0	0	0	0	0	0	0	0	0	0	0	0	0	0	0	0	0	0	0	0	0	0	0	0	0	0	0	0	0	0	0	0	0	0	0	0	0	0	0	0	0	0	0	0	0	0	0	0	0	0	0	0	0	0	0		0	0	0	0	0	0	0	0	0	0	0	0	0	0	0	0	0	0	0	0	0	0	0	0	0	0	0	0	0	0	0	0	0	0	0	0	0	0	0	0	0	0	0	0	0	0	0	0	0	0	0	0	0	0	0	0	0	0	0		0	0	0	0	0	0	0	0	0	0	0	0	0	0	0	0	0	0	0	0	0	0	0	0	0	0	0	0	0	0	0	0	0	0	0	0	0	0	0	0	0	0	0	0	0	0	0	0	0	0	0	0	0	0	0	0	0	0	0		0	0	0	0	0	0	0	0	0	0	0	0	0	0	0	0	0	0	0	0	0	0	0	0	0	0	0	0	0	0	0	0	0	0	0	0	0	0	0	0	0	0	0	0	0	0	0	0	0	0	0	0	0	0	0	0	0	0	0		0	0	0	0	0	0	0	0	0	0	0	0	0	0	0	0	0	0	0	0	0	0	0	0	0	0	0	0	0	0	0	0	0	0	0	0	0	0	0	0	0	0	0	0	0	0	0	0	0	0	0	0	0	0	0	0	0	0	0		0	0	0	0	0	0	0	0	0	0	0	0	0	0	0	0	0	0	0	0	0	0	0	0	0	0	0	0	0	0	0	0	0	0	0	0	0	0	0	0	0	0	0	0	0	0	0	0	0	0	0	0	0	0	0	0	0	0	0		0	0	0	0	0	0	0	0	0	0	0	0	0	0	0	0	1	0	0	0	0	0	0	0	0	0	0	0	0	0	0	0	0	0	0	0	0	0	0	0	0	0	0	0	0	0	0	0	0	0	0	0	0	0	0	0	0	0	0		0	0	0	0	0	0	0	0	0	0	0	0	0	0	0	0	0	0	0	0	0	0	0	0	0	0	0	0	0	0	0	0	0	0	0	0	0	0	0	0	0	0	0	0	0	0	0	0	0	0	0	0	0	0	0	0	0	0	0		0	0	0	0	0	0	0	0	0	0	0	0	0	0	0	0	0	0	0	0	0	0	0	0	0	0	0	0	0	0	0	0	0	0	0	0	0	0	0	0	0	0	0	0	0	0	0	0	0	0	0	0	0	0	0	0	0	0	0		0	0	0	0	0	0	0	0	0	0	0	0	0	0	0	0	0	0	0	0	0	0	0	0	0	0	0	0	0	0	0	0	0	0	0	0	0	0	0	0	0	0	0	0	0	0	0	0	0	0	0	0	0	0	0	0	0	0	0		0	0	0	0	0	0	0	0	0	0	0	0	0	0	0	0	0	0	0	0	0	0	0	0	0	0	0	0	0	0	0	0	0	0	0	0	0	0	0	0	0	0	0	0	0	0	0	0	0	0	0	0	0	0	0	0		0	0	0	0	0	0	0	0	0	0	0	0	0	0	0	0	0	0	0	0	0	0	0	0	0	0	0	0	0	0	0	0	0	0	0	0	0	0	0	0	0	0	0	0	0	0	0	0	0	0	0	0	0	0	0	0		TRUE
269	4000	22	76	O00291-3	1	110.66	34	41.5	986	0	283.33	sp|O00291-3|HIP1_HUMAN Isoform 3 of Huntingtin-interacting protein 1 OS=Homo sapiens OX=9606 GN=HIP1;sp|O00291|HIP1_HUMAN Huntingtin-interacting protein 1 OS=Homo sapiens OX=9606 GN=HIP1 PE=1 SV=5;sp|O00291-4|HIP1_HUMAN Isoform 4 of Huntingtin-interacting	O00291-3	Isoform 3 of Huntingtin-interacting protein 1	HIP1	8099.9	20796	39876	148370	282820	316070	255170	379560	0	458170	682060	794530	0	178960	0	175230	0	137650	0	111200	145030	91644	45822	0	87028	176880	305780	239920	90395	38282	111350	86229	29977	1760800	0	38846	77692	34153	0	62669	57218	413180	400880	200440	0	0	0	132980	0	0	0	13675	0	12738	0	139000	142990	0	0		963.41	411579	96376	130199	136383	168913	318522	0	150884	217254	0	175011	219892	659520	206545	0	48944.5	36697.6	0	446869	0	13781.6	48580.6	83379.7	0	182104	227789	471572	338045	374323	223177	32769.4	29041.2	0	5023.12	2511.56	0	0	110833	19224.5	145835	0	0	0	0	0	0	0	82747.2	0	0	28710.1	59089.6	26239.8	0	0	31524.6	16825	0		150239	0	50723.1	0	0	74322.9	51557.8	0	0	372937	0	0	0	0	76312.9	0	47286.2	0	0	0	30433.9	46346.2	23173.1	0	0	109980	476528	1.19044e+06	764962	302607	151354	27050	130698	0	454500	237314	20127.8	45747.2	0	18349.3	262621	371798	0	22452	44903.9	52039.1	62484.8	77197.4	15897.5	0	70478.8	0	8096.98	8344.26	13171.2	0	29425.3	0	0		12278.9	0	0	23813.5	0	0	0	43884.9	0	919180	659802	0	0	0	0	0	0	24851.2	784773	110681	0	289193	271650	254106	220050	0	247609	329166	135322	146176	146163	16360.3	36478.2	85577.3	13689.5	82762	151835	154915	62332.2	167586	0	94113.2	145183	145699	0	0	132087	0	166568	0	0	153755	146562	0	0	0	0	0	0		2597.5	174968	145512	220678	172226	126279	154255	0	152834	0	0	0	42971.2	0	207713	75086.8	0	33971.4	218661	0	22823.8	142959	71479.6	0	0	100588	238550	664725	870898	256840	240308	40410	26241.3	86574.2	0	10503.9	21007.7	0	198931	122345	95251.1	12055.7	236742	0	0	0	125117	186175	154364	2160.38	201136	194669	177537	160404	167905	0	0	152208	0		0	0	46258.6	0	169907	175740	0	0	333468	0	0	0	111764	135855	0	0	0	52542.7	0	68808.3	0	93614.6	46807.3	0	37416.6	0	305868	715939	755326	179720	31150.6	69702.2	58038.4	232687	0	0	0	0	142724	108593	0	247459	0	0	0	0	245228	0	49546.1	130080	0	0	0	0	0	0	0	34233.1	0		0	0	0	105471	186606	0	96794	193588	360589	0	1.29318e+06	1.46609e+06	0	0	0	0	0	98891	0	81471.8	108717	225839	174023	65591.2	346673	664132	394166	757808	197276	35184.7	305214	65010.3	30513.4	338855	56233.2	152518	248802	53511.9	382267	43994.8	58732	73469.2	0	0	93427.4	0	0	22121.9	0	23160.8	0	37200.6	0	16354.6	0	0	8172.89	0	0		0	6936.54	0	182161	36032.1	0	27979.2	21625	0	317835	8664.27	0	240231	480462	191962	0	0	0	0	382390	268758	0	0	62219.7	0	120395	184496	935941	651334	349079	84896.5	46312.5	48757	128936	0	6009.75	12019.5	0	377100	39063.5	0	80493	266030	249561	166679	118519	232224	6810.07	0	0	132162	84206.4	0	0	56867.7	0	4774.24	26611.3	26611.3		12391.1	2376.26	0	100304	0	16881.6	36503.2	135390	0	142038	0	0	0	0	0	0	0	0	40170	0	70119.6	0	43521.6	78471.4	62121.2	489159	991348	2.19066e+06	625171	182831	235465	52357	137709	323903	0	0	190725	0	0	0	78407.8	156816	181483	0	60695.5	56659.4	0	9666.23	62983.7	37116	29518	42646.3	24360.1	0	0	0	0	0	0		70159.5	0	74962.8	101276	210864	115630	119362	232976	300796	479983	603518	676199	672691	669183	366503	76958.4	0	0	50192.7	96409.7	41263.8	66368.6	93209.9	210653	62334.8	330653	266144	630609	349705	180202	71720.9	14055.7	232051	611459	0	0	0	150577	0	0	0	0	5789.91	0	0	0	0	74297.6	19052.3	21153.6	0	33673.7	10107.3	0	11084.8	53104.1	35402.8	17701.4	0		80759	15176.6	24373.5	302477	365115	243906	307731	135399	251706	117591	127003	0	0	0	0	0	0	0	0	144467	128009	0	0	0	132968	666970	678943	487355	369051	110913	65322.1	29748.5	0	83539	124318	0	0	16377.2	103016	110406	110521	0	85552.2	0	126937	0	116814	0	94251.5	103335	0	12315.6	0	51833.8	80420.2	36134.2		0	138915	360342	332437	418434	303496	279377	187212	132137	270961	78175.1	136425	55313.7	205005	26599.7	203868	61724.6	0	0	250477	0	0	23531.7	100254	172453	746567	882114	777640	444116	138823	113902	8561.23	260171	0	0	89448.3	0	126229	31841.4	13166.1	0	0	110860	0	122786	111136	0	0	0	41732.2	0	31697.6	38225.5	0	57037.8	0	2.19066e+06	HIP1	0.00369746	0.00949301	0.0182027	0.0677283	0.129102	0.14428	0.116481	0.173262	0	0.209147	0.311348	0.362689	0	0.0816921	0	0.0799894	0	0.0628348	0	0.0507609	0.0662037	0.0418339	0.0209169	0	0.0397268	0.0807426	0.139583	0.109519	0.0412637	0.0174751	0.0508293	0.039362	0.013684	0.803774	0	0.0177325	0.035465	0.0155902	0	0.0286073	0.026119	0.188609	0.182995	0.0914973	0	0	0	0.060703	0	0	0	0.0062424	0	0.00581467	0	0.0634511	0.0652724	0	0		0.00043978	0.187878	0.0439939	0.0594335	0.0622566	0.077106	0.1454	0	0.0688759	0.0991728	0	0.0798893	0.100377	0.301059	0.0942841	0	0.0223423	0.0167518	0	0.203988	0	0.00629106	0.0221762	0.0380614	0	0.0831271	0.103982	0.215264	0.154312	0.170872	0.101876	0.0149587	0.0132568	0	0.00229296	0.00114648	0	0	0.0505932	0.00877566	0.0665711	0	0	0	0	0	0	0	0.0377727	0	0	0.0131057	0.0269734	0.011978	0	0	0.0143904	0.0076803	0		0.0685814	0	0.0231542	0	0	0.0339271	0.0235352	0	0	0.170239	0	0	0	0	0.0348355	0	0.0215853	0	0	0	0.0138925	0.0211562	0.0105781	0	0	0.050204	0.217527	0.543416	0.349192	0.138135	0.0690906	0.0123478	0.0596615	0	0.207471	0.10833	0.00918798	0.0208828	0	0.00837611	0.119882	0.169719	0	0.0102489	0.0204978	0.0237549	0.0285232	0.0352393	0.00725695	0	0.0321723	0	0.00369613	0.00380901	0.00601244	0	0.0134321	0	0		0.0056051	0	0	0.0108704	0	0	0	0.0200327	0	0.41959	0.301188	0	0	0	0	0	0	0.0113441	0.358235	0.050524	0	0.132012	0.124003	0.115995	0.100449	0	0.113029	0.150259	0.0617722	0.0667267	0.0667208	0.00746821	0.0166517	0.0390645	0.00624901	0.0377794	0.0693098	0.0707161	0.0284536	0.0765003	0	0.042961	0.0662736	0.0665089	0	0	0.0602952	0	0.0760354	0	0	0.0701866	0.0669032	0	0	0	0	0	0		0.00118572	0.07987	0.0664238	0.100735	0.0786184	0.0576441	0.0704146	0	0.0697661	0	0	0	0.0196156	0	0.0948173	0.0342758	0	0.0155074	0.0998149	0	0.0104187	0.0652583	0.0326292	0	0	0.0459166	0.108894	0.303435	0.39755	0.117243	0.109697	0.0184465	0.0119787	0.0395196	0	0.00479483	0.00958966	0	0.0908084	0.0558482	0.0434805	0.0055032	0.108069	0	0	0	0.0571135	0.0849855	0.0704645	0.000986176	0.0918152	0.0888629	0.0810423	0.0732217	0.0766457	0	0	0.0694804	0		0	0	0.0211162	0	0.0775595	0.0802223	0	0	0.152222	0	0	0	0.0510185	0.0620153	0	0	0	0.0239848	0	0.0314098	0	0.0427334	0.0213667	0	0.01708	0	0.139624	0.326814	0.344793	0.0820388	0.0142197	0.0318178	0.0264935	0.106218	0	0	0	0	0.0651508	0.0495708	0	0.112961	0	0	0	0	0.111942	0	0.0226169	0.0593792	0	0	0	0	0	0	0	0.0156268	0		0	0	0	0.0481459	0.0851823	0	0.0441847	0.0883695	0.164603	0	0.590316	0.669245	0	0	0	0	0	0.045142	0	0.0371904	0.0496276	0.103092	0.0794386	0.0299412	0.15825	0.303164	0.17993	0.345926	0.090053	0.0160612	0.139325	0.0296761	0.0139288	0.154681	0.0256695	0.0696217	0.113574	0.0244272	0.174498	0.0200828	0.0268101	0.0335374	0	0	0.042648	0	0	0.0100983	0	0.0105725	0	0.0169814	0	0.0074656	0	0	0.00373078	0	0		0	0.00316641	0	0.0831531	0.016448	0	0.012772	0.00987144	0	0.145086	0.00395509	0	0.109661	0.219322	0.0876271	0	0	0	0	0.174554	0.122683	0	0	0.0284022	0	0.0549584	0.084219	0.427241	0.297322	0.159349	0.0387538	0.0211408	0.0222567	0.058857	0	0.00274335	0.00548669	0	0.172139	0.0178318	0	0.0367437	0.121438	0.11392	0.076086	0.0541019	0.106006	0.00310868	0	0	0.0603295	0.0384387	0	0	0.0259591	0	0.00217936	0.0121476	0.0121476		0.0056563	0.00108472	0	0.0457872	0	0.00770615	0.0166631	0.0618029	0	0.0648378	0	0	0	0	0	0	0	0	0.0183369	0	0.0320084	0	0.0198668	0.0358208	0.0283572	0.223293	0.452533	1	0.28538	0.0834591	0.107486	0.0239001	0.062862	0.147856	0	0	0.0870626	0	0	0	0.0357918	0.0715836	0.082844	0	0.0277064	0.025864	0	0.00441246	0.0287509	0.0169428	0.0134744	0.0194673	0.0111199	0	0	0	0	0	0		0.0320266	0	0.0342192	0.0462308	0.0962555	0.0527831	0.0544867	0.106349	0.137308	0.219104	0.275496	0.308673	0.307071	0.30547	0.167302	0.0351301	0	0	0.0229121	0.0440094	0.0188362	0.0302961	0.0425487	0.0961596	0.0284547	0.150937	0.12149	0.287862	0.159634	0.0822591	0.0327393	0.00641618	0.105927	0.27912	0	0	0	0.0687357	0	0	0	0	0.00264299	0	0	0	0	0.0339156	0.00869703	0.00965623	0	0.0153715	0.00461381	0	0.00506001	0.0242411	0.0161607	0.00808037	0		0.0368651	0.00692787	0.0111261	0.138075	0.166669	0.111339	0.140474	0.0618073	0.114899	0.0536784	0.0579744	0	0	0	0	0	0	0	0	0.0659464	0.0584339	0	0	0	0.0606978	0.30446	0.309925	0.222469	0.168465	0.05063	0.0298184	0.0135797	0	0.0381341	0.0567491	0	0	0.0074759	0.0470251	0.0503984	0.0504507	0	0.0390531	0	0.0579446	0	0.0533235	0	0.0430241	0.0471708	0	0.00562187	0	0.0236612	0.0367104	0.0164946		0	0.0634124	0.16449	0.151752	0.191008	0.138541	0.127531	0.0854591	0.0603184	0.123689	0.0356856	0.0622755	0.0252497	0.0935811	0.0121423	0.0930623	0.0281762	0	0	0.114338	0	0	0.0107418	0.0457643	0.0787218	0.340795	0.40267	0.354979	0.202731	0.0633704	0.0519942	0.00390805	0.118764	0	0	0.0408316	0	0.0576213	0.014535	0.0060101	0	0	0.0506055	0	0.0560495	0.0507314	0	0	0	0.01905	0	0.0144694	0.0174493	0	0.0260368	0		TRUE
270	4002	533	1553	P52209-2	1	51.872	25	54.7	470	0	313.23	sp|P52209-2|6PGD_HUMAN Isoform 2 of 6-phosphogluconate dehydrogenase, decarboxylating OS=Homo sapiens OX=9606 GN=PGD;sp|P52209|6PGD_HUMAN 6-phosphogluconate dehydrogenase, decarboxylating OS=Homo sapiens OX=9606 GN=PGD PE=1 SV=3	P52209-2	Isoform 2 of 6-phosphogluconate dehydrogenase, decarboxylating	PGD	16296	0	29047	0	96711	38500	155530	0	66458	448730	0	54705	63967	4022700	567060	488290	1069900	1317700	1248700	3108500	4301100	5118000	4475500	3833000	1767500	2126900	1634900	3171700	309630	185000	194420	94227	63188	38000	40858	46736.5	52615	39632	15748	0	32895	208650	61606	63802	65998	45945	263600	51759	54519	131390	120060	41992	17664	6525.3	7907.9	10339	13818	5676.8	0		0	0	0	0	38964.4	0	0	0	0	208991	34524.3	0	1.4186e+06	2.53899e+06	3.12006e+06	2.59594e+06	1.50447e+06	1.40664e+06	1.15672e+06	455010	2.13542e+06	2.67753e+06	2.15796e+06	1.63838e+06	1.83396e+06	1.40122e+06	1.63026e+06	3.46929e+06	520717	39250.1	141694	98271.5	82794.4	0	18872.5	9436.25	0	448625	23642.8	38099.6	19348.6	125447	103151	80856.1	0	142961	115943	24467.4	0	10046.4	34989.9	0	0	14690.1	19077.8	39647.5	20759.3	11189	0		0	0	0	0	52104.6	0	0	0	0	0	0	106751	389552	452269	1.41931e+06	2.09819e+06	2.06114e+06	2.04375e+06	2.79985e+06	1.8304e+06	2.76506e+06	2.08119e+06	1.84358e+06	1.60598e+06	1.57212e+06	1.99913e+06	2.81039e+06	2.28198e+06	2.23658e+06	2.24133e+06	1.21892e+06	581032	426316	54620.3	286717	196703	106688	234305	226107	146518	56909	162049	502301	295879	89456.8	535430	55679.6	86305.4	26829.2	41921.8	68052.9	38346	93013.9	65690.8	60132.9	47329.9	52221.6	18192.5	11177.4		0	31046.2	0	0	93052.3	0	63572.3	0	0	138648	78904	0	77288.8	48993.4	197402	200779	215719	190982	562403	65338.2	1.39112e+06	2.1006e+06	2.49517e+06	2.88974e+06	5.2203e+06	5.54024e+06	3.89493e+06	1.66826e+06	1.38996e+06	1.5623e+06	834426	406572	377762	53976.7	28735	49264.1	69793.1	54542.6	43164.4	0	0	56351.1	57203.2	35160.8	101315	104721	90969.3	24706.8	111989	27832.7	45681.9	37812.3	9438.26	23713	14380.4	8984.39	0	7284.3	14568.6		0	0	0	0	27770.2	0	44662.1	167527	0	0	0	0	195553	221075	362206	404398	848029	553328	188897	749239	1.01979e+06	1.64378e+06	1.95061e+06	2.25744e+06	2.86604e+06	4.09187e+06	3.83546e+06	3.0989e+06	1.37356e+06	445468	2.37318e+06	28389.2	227135	21297.8	36951.8	34182	31412.3	33179.6	34185	254902	0	91406.4	0	70776.2	0	264142	26922.8	0	0	0	27245.7	24627.9	25507.6	26387.3	0	10120.4	0	68231.9	24024.9		0	0	0	0	0	0	0	0	750758	0	0	0	119910	0	142686	148028	255614	758717	407915	523754	626690	1.20303e+06	1.4145e+06	1.62596e+06	1.99104e+06	1.73916e+06	4.1307e+06	2.97985e+06	4.13161e+06	3.15199e+06	1.42267e+06	771605	422250	0	0	64829	129658	138217	111519	403046	326594	78541.2	395359	617111	838862	94840	44020.2	60392.9	37455.8	37877.8	0	0	16169.2	32338.4	38691.8	43634.3	143162	12756.7	19381.3		0	0	0	0	0	0	74196.4	148393	0	90695.6	114510	100594	0	187152	287996	0	0	0	0	0	0	56499.2	1.83818e+06	4.1492e+06	6.95668e+06	5.09833e+06	4.96416e+06	416808	541820	174610	54249.4	27650.6	6355.76	310935	57588.7	58092.4	58596.2	0	20259.5	0	0	0	0	558066	0	0	0	0	228547	0	0	0	0	0	3322.83	0	0	0	0		0	6464.16	0	145533	88361.9	0	0	119701	0	0	0	0	55291	110582	0	0	93685	0	241998	0	128572	506829	404624	3.97537e+06	1.0928e+07	1.42147e+07	8.95997e+06	4.99163e+06	1.76358e+06	423491	0	0	0	0	108611	132111	155611	0	0	0	0	0	0	0	0	0	0	0	23278.2	0	0	0	0	0	0	0	0	0	0		0	0	25795.3	0	20877.6	0	142851	0	179812	0	0	0	0	0	0	0	357501	0	276493	0	0	130362	592215	1.89619e+06	2.98644e+06	4.99265e+06	4.33932e+06	2.40543e+06	2.47281e+06	3.86325e+06	101455	65212.7	0	0	0	1.4172e+06	0	0	0	0	245743	491485	0	212710	67488.2	60857	0	0	0	0	0	0	0	0	11295.3	0	0	6873.08	13746.2		0	0	0	0	15133.3	24658	15514.2	0	54272.8	0	0	0	0	0	0	0	0	29253.4	0	0	0	0	0	156318	275800	1.25797e+06	2.13979e+06	509440	259401	289810	0	0	0	0	0	0	0	0	0	874403	437201	0	0	0	64420.7	0	0	0	0	0	100079	0	0	0	0	0	0	0	0		0	0	65282	83809.1	0	0	0	116429	0	0	0	2.09126e+06	3.88103e+06	2.93246e+06	856913	1.05013e+06	54762.7	149123	0	0	48134.8	65852.5	0	0	70707.8	113418	24972.5	218512	0	0	104170	30804.2	33031	0	0	29867.2	0	55809.4	0	0	33648	31922.1	51805.2	0	45996.4	0	12103.7	38338.9	0	0	0	0	0	0	0	0		0	0	0	0	0	20362.6	0	0	0	0	2.64893e+06	9.12284e+06	5.52368e+06	2.7463e+06	1.2307e+06	724044	459218	116860	85771.1	0	0	98348.8	0	41109.6	45764.6	0	0	0	126480	0	0	0	0	0	0	0	0	0	0	0	0	352553	0	414406	364630	0	0	0	0	0	0	0	0	0	0	1613.21	1.42147e+07	PGD	0.00114642	0	0.00204345	0	0.00680361	0.00270847	0.0109415	0	0.00467532	0.0315681	0	0.00384849	0.00450007	0.282997	0.0398926	0.0343512	0.0752674	0.0927001	0.087846	0.218683	0.302582	0.360051	0.314851	0.269651	0.124344	0.149627	0.115015	0.223129	0.0217825	0.0130147	0.0136774	0.00662886	0.00444527	0.0026733	0.00287436	0.00328791	0.00370146	0.00278811	0.00110787	0	0.00231416	0.0146785	0.00433398	0.00448847	0.00464296	0.00323223	0.0185442	0.00364124	0.00383541	0.00924328	0.00844621	0.00295413	0.00124266	0.000459054	0.00055632	0.000727348	0.000972095	0.000399363	0		0	0	0	0	0.00274115	0	0	0	0	0.0147025	0.00242878	0	0.0997987	0.178618	0.219496	0.182624	0.105839	0.0989568	0.0813753	0.0320099	0.150227	0.188364	0.151812	0.11526	0.129019	0.0985758	0.114689	0.244064	0.0366324	0.00276124	0.00996819	0.0069134	0.00582458	0	0.00132768	0.00066384	0	0.0315607	0.00166327	0.00268031	0.00136117	0.00882518	0.0072567	0.00568822	0	0.0100573	0.00815658	0.00172128	0	0.000706764	0.00246154	0	0	0.00103345	0.00134212	0.0027892	0.00146042	0.000787144	0		0	0	0	0	0.00366556	0	0	0	0	0	0	0.0075099	0.027405	0.0318171	0.0998485	0.147608	0.145001	0.143777	0.19697	0.128769	0.194522	0.146412	0.129696	0.112981	0.110599	0.140638	0.19771	0.160537	0.157343	0.157678	0.0857506	0.0408756	0.0299913	0.00384253	0.0201705	0.013838	0.00750551	0.0164834	0.0159066	0.0103075	0.00400354	0.0114001	0.0353369	0.0208151	0.00629328	0.0376675	0.00391706	0.00607158	0.00188744	0.00294919	0.00478751	0.00269764	0.00654352	0.00462135	0.00423035	0.00332965	0.00367379	0.00127984	0.000786331		0	0.0021841	0	0	0.00654623	0	0.00447231	0	0	0.00975387	0.00555089	0	0.00543726	0.00344668	0.0138872	0.0141248	0.0151758	0.0134356	0.039565	0.00459654	0.0978651	0.147777	0.175535	0.203293	0.367248	0.389756	0.274008	0.117362	0.0977835	0.109908	0.0587018	0.0286023	0.0265756	0.00379726	0.00202151	0.00346572	0.00490994	0.00383707	0.00303661	0	0	0.0039643	0.00402424	0.00247356	0.0071275	0.00736709	0.00639968	0.00173812	0.00787845	0.00195803	0.00321372	0.0026601	0.000663981	0.0016682	0.00101166	0.000632052	0	0.00051245	0.0010249		0	0	0	0	0.00195363	0	0.00314197	0.0117855	0	0	0	0	0.0137571	0.0155526	0.0254812	0.0284494	0.0596588	0.0389266	0.0132889	0.0527089	0.071742	0.11564	0.137225	0.158811	0.201626	0.287863	0.269824	0.218008	0.0966299	0.0313387	0.166953	0.00199718	0.0159789	0.0014983	0.00259956	0.0024047	0.00220985	0.00233418	0.00240491	0.0179324	0	0.00643044	0	0.0049791	0	0.0185823	0.00189402	0	0	0	0.00191673	0.00173257	0.00179446	0.00185635	0	0.000711969	0	0.00480011	0.00169015		0	0	0	0	0	0	0	0	0.0528158	0	0	0	0.00843566	0	0.0100379	0.0104138	0.0179824	0.0533757	0.0286968	0.036846	0.0440876	0.0846334	0.0995099	0.114386	0.140069	0.12235	0.290595	0.209632	0.290658	0.221742	0.100085	0.0542824	0.0297052	0	0	0.00456072	0.00912143	0.00972353	0.00784533	0.0283543	0.0229759	0.00552537	0.0278135	0.0434137	0.0590139	0.00667199	0.00309682	0.00424864	0.00263501	0.0026647	0	0	0.0011375	0.002275	0.00272197	0.00306967	0.0100715	0.000897435	0.00136347		0	0	0	0	0	0	0.00521971	0.0104394	0	0.00638043	0.0080558	0.00707681	0	0.0131661	0.0202605	0	0	0	0	0	0	0.00397471	0.129316	0.291896	0.489402	0.358668	0.349228	0.0293224	0.038117	0.0122838	0.00381645	0.00194522	0.000447128	0.0218742	0.00405136	0.0040868	0.00412224	0	0.00142525	0	0	0	0	0.0392599	0	0	0	0	0.0160783	0	0	0	0	0	0.000233761	0	0	0	0		0	0.000454753	0	0.0102383	0.00621626	0	0	0.00842097	0	0	0	0	0.00388972	0.00777944	0	0	0.00659073	0	0.0170245	0	0.00904505	0.0356554	0.0284653	0.279667	0.768786	1	0.630333	0.351161	0.124068	0.0297926	0	0	0	0	0.00764076	0.009294	0.0109472	0	0	0	0	0	0	0	0	0	0	0	0.00163762	0	0	0	0	0	0	0	0	0	0		0	0	0.00181469	0	0.00146874	0	0.0100496	0	0.0126497	0	0	0	0	0	0	0	0.0251501	0	0.0194513	0	0	0.00917095	0.0416623	0.133397	0.210096	0.351233	0.305271	0.169222	0.173962	0.271779	0.00713733	0.00458771	0	0	0	0.0997	0	0	0	0	0.017288	0.034576	0	0.0149642	0.00474779	0.00428128	0	0	0	0	0	0	0	0	0.000794622	0	0	0.000483521	0.000967041		0	0	0	0	0.00106463	0.00173469	0.00109142	0	0.00381809	0	0	0	0	0	0	0	0	0.00205798	0	0	0	0	0	0.010997	0.0194025	0.088498	0.150534	0.0358391	0.0182488	0.0203881	0	0	0	0	0	0	0	0	0	0.0615142	0.0307571	0	0	0	0.00453199	0	0	0	0	0	0.00704054	0	0	0	0	0	0	0	0		0	0	0.00459259	0.00589596	0	0	0	0.00819079	0	0	0	0.14712	0.27303	0.206298	0.0602838	0.0738766	0.00385256	0.0104908	0	0	0.00338628	0.00463272	0	0	0.00497429	0.00797892	0.00175681	0.0153723	0	0	0.00732836	0.00216707	0.00232373	0	0	0.00210115	0	0.00392619	0	0	0.00236714	0.00224572	0.00364449	0	0.00323584	0	0.000851492	0.00269714	0	0	0	0	0	0	0	0		0	0	0	0	0	0.00143251	0	0	0	0	0.186352	0.641791	0.388591	0.193202	0.0865795	0.0509365	0.0323059	0.00822111	0.00603399	0	0	0.00691884	0	0.00289206	0.00321954	0	0	0	0.00889783	0	0	0	0	0	0	0	0	0	0	0	0	0.0248021	0	0.0291534	0.0256517	0	0	0	0	0	0	0	0	0	0	0.000113489		TRUE
271	4025	1440	4742	Q9Y4K3	1	59.573	4	10.9	522	0.00024667	5.7727	sp|Q9Y4K3|TRAF6_HUMAN TNF receptor-associated factor 6 OS=Homo sapiens OX=9606 GN=TRAF6 PE=1 SV=1	Q9Y4K3	TNF receptor-associated factor 6	TRAF6	0	0	0	0	0	0	0	0	0	0	0	0	0	0	0	0	0	0	0	0	0	0	0	0	0	0	0	0	0	0	0	0	0	0	0	0	0	0	0	0	0	0	0	0	0	0	0	0	0	0	0	0	0	0	0	0	0	0	0		0	0	0	0	0	0	0	0	0	0	0	0	0	0	0	0	0	0	0	0	0	0	0	0	0	0	0	0	0	0	0	0	0	0	0	0	0	0	0	0	0	0	0	0	0	0	0	0	0	0	0	0	0	0	0	0	0	29120.7	0		0	0	0	0	0	0	0	0	0	0	0	0	0	0	0	0	0	0	0	0	0	0	0	0	0	0	0	0	0	0	0	0	0	0	0	0	0	0	0	0	0	0	0	0	0	0	0	0	0	0	0	0	0	0	0	0	0	0	0		0	0	0	0	0	0	0	0	0	0	0	0	0	0	0	0	0	0	0	0	0	0	0	0	0	0	0	0	0	0	0	0	0	0	0	0	0	0	0	0	0	0	0	0	0	0	0	0	0	0	0	0	0	0	0	0	0	0	0		0	0	0	0	0	0	0	0	0	0	0	0	0	0	0	0	0	0	0	0	0	0	0	0	0	0	0	0	0	0	0	0	0	0	0	0	0	0	0	0	0	0	0	0	0	0	0	0	0	0	0	0	0	0	0	0	0	0	0		0	0	0	0	0	0	0	0	0	0	0	0	0	0	0	0	0	0	0	0	0	0	0	0	0	0	0	0	0	0	0	0	0	0	0	0	0	0	0	0	0	0	0	0	0	0	0	0	0	0	0	0	0	0	0	0	0	0	0		0	0	0	0	0	0	0	0	0	0	0	0	0	0	0	0	0	0	0	0	0	0	0	0	0	0	0	0	0	0	0	0	0	0	0	0	0	0	0	0	0	0	0	0	0	0	0	0	0	0	0	0	0	0	0	0	0	0	54918.7		0	0	0	0	0	0	0	0	0	0	0	0	0	0	0	0	0	0	0	0	0	0	0	0	0	0	0	0	0	0	0	0	0	0	0	0	0	0	0	0	0	0	0	0	0	0	0	0	0	0	0	0	0	0	0	0	0	0	0		0	0	0	0	0	0	0	0	0	0	0	0	0	0	0	0	0	0	0	0	0	0	0	0	0	0	0	0	0	0	0	0	0	0	0	0	0	0	0	0	0	0	0	0	0	0	0	0	0	0	0	0	0	0	0	0	0	0	0		0	0	0	0	0	0	0	0	0	0	0	0	0	0	0	0	0	0	0	0	0	0	0	0	0	0	0	0	0	0	0	0	0	0	0	0	0	0	0	0	0	0	0	0	0	0	0	0	0	0	0	0	0	0	0	0	0	0	0		0	0	0	0	0	0	0	0	0	0	0	0	0	0	0	0	0	0	0	0	0	0	0	0	0	0	0	0	0	0	0	0	0	0	0	0	0	0	0	0	0	0	0	0	0	0	0	0	0	0	0	0	0	0	0	0		0	0	0	0	0	0	0	0	0	0	0	0	0	0	0	0	0	0	0	0	0	0	0	0	0	50148.9	0	0	0	0	0	0	0	0	0	0	0	0	0	0	0	0	0	0	0	0	0	0	0	0	0	0	0	0	9775.55	15336.5	54918.7	TRAF6	0	0	0	0	0	0	0	0	0	0	0	0	0	0	0	0	0	0	0	0	0	0	0	0	0	0	0	0	0	0	0	0	0	0	0	0	0	0	0	0	0	0	0	0	0	0	0	0	0	0	0	0	0	0	0	0	0	0	0		0	0	0	0	0	0	0	0	0	0	0	0	0	0	0	0	0	0	0	0	0	0	0	0	0	0	0	0	0	0	0	0	0	0	0	0	0	0	0	0	0	0	0	0	0	0	0	0	0	0	0	0	0	0	0	0	0	0.530251	0		0	0	0	0	0	0	0	0	0	0	0	0	0	0	0	0	0	0	0	0	0	0	0	0	0	0	0	0	0	0	0	0	0	0	0	0	0	0	0	0	0	0	0	0	0	0	0	0	0	0	0	0	0	0	0	0	0	0	0		0	0	0	0	0	0	0	0	0	0	0	0	0	0	0	0	0	0	0	0	0	0	0	0	0	0	0	0	0	0	0	0	0	0	0	0	0	0	0	0	0	0	0	0	0	0	0	0	0	0	0	0	0	0	0	0	0	0	0		0	0	0	0	0	0	0	0	0	0	0	0	0	0	0	0	0	0	0	0	0	0	0	0	0	0	0	0	0	0	0	0	0	0	0	0	0	0	0	0	0	0	0	0	0	0	0	0	0	0	0	0	0	0	0	0	0	0	0		0	0	0	0	0	0	0	0	0	0	0	0	0	0	0	0	0	0	0	0	0	0	0	0	0	0	0	0	0	0	0	0	0	0	0	0	0	0	0	0	0	0	0	0	0	0	0	0	0	0	0	0	0	0	0	0	0	0	0		0	0	0	0	0	0	0	0	0	0	0	0	0	0	0	0	0	0	0	0	0	0	0	0	0	0	0	0	0	0	0	0	0	0	0	0	0	0	0	0	0	0	0	0	0	0	0	0	0	0	0	0	0	0	0	0	0	0	1		0	0	0	0	0	0	0	0	0	0	0	0	0	0	0	0	0	0	0	0	0	0	0	0	0	0	0	0	0	0	0	0	0	0	0	0	0	0	0	0	0	0	0	0	0	0	0	0	0	0	0	0	0	0	0	0	0	0	0		0	0	0	0	0	0	0	0	0	0	0	0	0	0	0	0	0	0	0	0	0	0	0	0	0	0	0	0	0	0	0	0	0	0	0	0	0	0	0	0	0	0	0	0	0	0	0	0	0	0	0	0	0	0	0	0	0	0	0		0	0	0	0	0	0	0	0	0	0	0	0	0	0	0	0	0	0	0	0	0	0	0	0	0	0	0	0	0	0	0	0	0	0	0	0	0	0	0	0	0	0	0	0	0	0	0	0	0	0	0	0	0	0	0	0	0	0	0		0	0	0	0	0	0	0	0	0	0	0	0	0	0	0	0	0	0	0	0	0	0	0	0	0	0	0	0	0	0	0	0	0	0	0	0	0	0	0	0	0	0	0	0	0	0	0	0	0	0	0	0	0	0	0	0		0	0	0	0	0	0	0	0	0	0	0	0	0	0	0	0	0	0	0	0	0	0	0	0	0	0.913147	0	0	0	0	0	0	0	0	0	0	0	0	0	0	0	0	0	0	0	0	0	0	0	0	0	0	0	0	0.178	0.279258	Cytoplasm;Cytoplasm, cell cortex;Nucleus;Lipid droplet;	TRUE
272	4028	1374	4487	Q9UHB6-2	1	67.119	9	14.9	599	0	12.616	sp|Q9UHB6-2|LIMA1_HUMAN Isoform Alpha of LIM domain and actin-binding protein 1 OS=Homo sapiens OX=9606 GN=LIMA1;sp|Q9UHB6-5|LIMA1_HUMAN Isoform 5 of LIM domain and actin-binding protein 1 OS=Homo sapiens OX=9606 GN=LIMA1;sp|Q9UHB6|LIMA1_HUMAN LIM domain a	Q9UHB6-2	Isoform Alpha of LIM domain and actin-binding protein 1	LIMA1	10512	18330	53342	0	0	77280	0	0	0	0	71236	65650	0	0	0	0	0	0	56234	0	0	0	0	0	0	0	35703	0	0	0	0	0	0	0	0	0	0	0	0	0	0	0	0	0	0	0	0	0	0	0	0	13376	0	0	5705.9	0	0	0	11443		6723.08	0	0	0	0	0	0	0	0	0	0	0	0	0	0	31673.1	0	0	0	0	0	0	0	0	0	0	0	0	0	0	0	0	0	0	0	0	0	0	0	0	0	0	0	0	0	0	0	0	0	0	0	0	0	0	0	0	0	0	0		0	8926.18	10714.8	0	0	0	0	0	0	0	50197.4	48168.4	0	0	0	0	0	0	0	0	0	0	0	0	0	0	0	0	0	100682	0	0	0	0	0	0	0	0	0	449577	67761.9	0	0	0	0	0	0	0	0	45109.8	31588.4	0	0	7427.15	0	6803.8	0	4265.5	0		20855.2	27363.5	35082.2	0	46261.9	0	0	0	0	138506	0	0	0	0	0	0	0	0	0	116590	0	0	0	0	0	0	0	0	0	0	0	0	0	0	0	0	0	0	0	0	53431.5	0	0	0	0	0	0	0	15993	20677.3	17328.4	16236.6	11034.7	13799	0	14107.1	14158.7	19643.5	25128.3		4742.19	10471.1	13568.7	0	0	0	0	0	0	0	95862.1	0	63109.6	0	0	0	230602	0	0	145900	87016.3	0	0	0	0	0	0	0	0	0	0	0	0	95312.7	0	115783	231566	0	0	0	0	0	0	0	0	0	0	0	0	24994.5	0	0	0	0	0	0	0	3268.49	8066.41		0	0	12129.4	0	0	0	0	161210	0	0	0	0	0	0	0	0	0	0	0	0	102529	0	0	0	0	0	0	0	0	0	0	0	0	0	0	0	0	0	0	0	0	0	0	0	0	0	0	0	61208.4	0	29462.4	0	0	0	0	0	0	0	2769.88		0	0	0	0	0	0	0	0	0	0	0	0	46267.8	0	0	0	0	0	0	0	0	0	0	0	0	71909.7	0	61050	40248.2	0	0	0	0	0	0	0	0	0	0	0	0	0	0	0	0	0	0	0	0	22196.6	0	0	0	0	0	0	0	0	0		13149.2	34490.5	32194.7	0	0	0	0	120445	0	0	0	0	0	0	0	0	0	0	0	0	43473.2	0	0	72518.7	0	0	0	120753	103695	81236.9	176683	0	160819	200636	61157.6	225070	388982	0	0	0	0	0	0	0	0	0	0	0	0	0	0	0	0	0	0	0	0	0	0		0	0	0	0	0	27805	0	0	0	0	0	0	0	0	0	0	0	27709.7	0	0	0	0	82825.3	50162.3	60519.4	113627	60773.1	39031.7	55592.3	35804.7	32224.4	23478.5	0	0	0	0	0	0	0	0	0	0	0	0	0	0	0	0	0	0	0	0	0	0	0	0	0	0	0		0	0	0	0	0	0	0	0	0	0	0	0	0	0	0	0	0	0	0	0	0	0	0	0	20986.2	46306.6	58808.6	0	0	0	0	0	0	13334.5	0	0	0	0	0	37837.8	46831.1	55824.4	25854.7	0	0	0	0	0	0	0	0	0	0	0	0	0	0	0	0		0	0	0	0	17662	0	0	0	43716.4	0	0	0	0	0	0	0	0	55882.3	0	0	0	0	0	0	0	0	0	0	0	0	0	0	97123.9	0	0	0	0	0	0	0	33797	0	0	0	0	0	0	0	0	0	0	0	0	0	0	0		0	7740.63	0	33334	21672.2	0	0	0	65679.3	0	0	0	0	40543.8	0	0	35796.9	0	0	0	0	0	0	0	0	0	25689.5	0	0	38358.4	0	0	70366.1	0	0	0	0	0	0	0	0	0	0	0	0	0	0	0	0	0	0	0	0	0	0	0	449577	LIMA1	0.023382	0.0407716	0.118649	0	0	0.171895	0	0	0	0	0.158451	0.146026	0	0	0	0	0	0	0.125082	0	0	0	0	0	0	0	0.0794146	0	0	0	0	0	0	0	0	0	0	0	0	0	0	0	0	0	0	0	0	0	0	0	0	0.0297524	0	0	0.0126917	0	0	0	0.0254528		0.0149542	0	0	0	0	0	0	0	0	0	0	0	0	0	0	0.0704509	0	0	0	0	0	0	0	0	0	0	0	0	0	0	0	0	0	0	0	0	0	0	0	0	0	0	0	0	0	0	0	0	0	0	0	0	0	0	0	0	0	0	0		0	0.0198546	0.0238332	0	0	0	0	0	0	0	0.111655	0.107142	0	0	0	0	0	0	0	0	0	0	0	0	0	0	0	0	0	0.223948	0	0	0	0	0	0	0	0	0	1	0.150724	0	0	0	0	0	0	0	0	0.100338	0.0702623	0	0	0.0165203	0	0.0151338	0	0.0094878	0		0.0463884	0.0608649	0.0780337	0	0.102901	0	0	0	0	0.308081	0	0	0	0	0	0	0	0	0	0.259332	0	0	0	0	0	0	0	0	0	0	0	0	0	0	0	0	0	0	0	0	0.118848	0	0	0	0	0	0	0	0.0355733	0.0459927	0.0385438	0.0361152	0.0245447	0.0306934	0	0.0313786	0.0314933	0.0436932	0.0558932		0.0105481	0.0232909	0.030181	0	0	0	0	0	0	0	0.213227	0	0.140375	0	0	0	0.512931	0	0	0.324526	0.193551	0	0	0	0	0	0	0	0	0	0	0	0	0.212005	0	0.257537	0.515075	0	0	0	0	0	0	0	0	0	0	0	0	0.0555955	0	0	0	0	0	0	0	0.00727014	0.0179422		0	0	0.0269795	0	0	0	0	0.35858	0	0	0	0	0	0	0	0	0	0	0	0	0.228056	0	0	0	0	0	0	0	0	0	0	0	0	0	0	0	0	0	0	0	0	0	0	0	0	0	0	0	0.136146	0	0.0655335	0	0	0	0	0	0	0	0.00616107		0	0	0	0	0	0	0	0	0	0	0	0	0.102914	0	0	0	0	0	0	0	0	0	0	0	0	0.15995	0	0.135794	0.0895245	0	0	0	0	0	0	0	0	0	0	0	0	0	0	0	0	0	0	0	0	0.0493722	0	0	0	0	0	0	0	0	0		0.0292479	0.0767176	0.0716111	0	0	0	0	0.267907	0	0	0	0	0	0	0	0	0	0	0	0	0.096698	0	0	0.161304	0	0	0	0.268592	0.230649	0.180696	0.392997	0	0.357711	0.446278	0.136033	0.500625	0.865216	0	0	0	0	0	0	0	0	0	0	0	0	0	0	0	0	0	0	0	0	0	0		0	0	0	0	0	0.061847	0	0	0	0	0	0	0	0	0	0	0	0.061635	0	0	0	0	0.184229	0.111577	0.134614	0.252741	0.135178	0.0868186	0.123654	0.0796408	0.071677	0.0522235	0	0	0	0	0	0	0	0	0	0	0	0	0	0	0	0	0	0	0	0	0	0	0	0	0	0	0		0	0	0	0	0	0	0	0	0	0	0	0	0	0	0	0	0	0	0	0	0	0	0	0	0.0466799	0.103	0.130809	0	0	0	0	0	0	0.0296601	0	0	0	0	0	0.084163	0.104167	0.124171	0.0575088	0	0	0	0	0	0	0	0	0	0	0	0	0	0	0	0		0	0	0	0	0.0392858	0	0	0	0.0972389	0	0	0	0	0	0	0	0	0.1243	0	0	0	0	0	0	0	0	0	0	0	0	0	0	0.216034	0	0	0	0	0	0	0	0.075175	0	0	0	0	0	0	0	0	0	0	0	0	0	0	0		0	0.0172176	0	0.0741451	0.0482057	0	0	0	0.146091	0	0	0	0	0.0901821	0	0	0.0796234	0	0	0	0	0	0	0	0	0	0.0571415	0	0	0.085321	0	0	0.156516	0	0	0	0	0	0	0	0	0	0	0	0	0	0	0	0	0	0	0	0	0	0	0		TRUE
273	4023	738	2401	Q16656	1	53.54	7	21.5	503	0	9.2029	sp|Q16656|NRF1_HUMAN Nuclear respiratory factor 1 OS=Homo sapiens OX=9606 GN=NRF1 PE=1 SV=1;sp|Q16656-4|NRF1_HUMAN Isoform 4 of Nuclear respiratory factor 1 OS=Homo sapiens OX=9606 GN=NRF1;sp|Q16656-2|NRF1_HUMAN Isoform Short of Nuclear respiratory factor	Q16656	Nuclear respiratory factor 1	NRF1	0	0	0	0	0	0	0	0	0	0	0	0	0	0	0	0	0	0	0	0	0	0	0	0	0	0	0	0	0	0	0	0	0	0	0	0	0	0	0	0	0	0	0	0	0	0	0	0	0	0	0	0	0	0	0	0	0	0	0		0	0	0	0	0	0	0	0	0	0	0	0	0	0	0	0	0	0	0	0	0	0	0	0	0	0	0	0	0	0	0	0	0	0	0	0	0	0	0	0	0	0	0	0	0	0	0	0	0	0	0	0	0	0	0	0	0	0	0		0	0	0	0	0	0	0	0	0	0	0	0	0	0	0	0	0	0	0	0	0	0	0	0	0	0	0	0	0	0	0	0	0	0	0	0	0	0	0	0	0	0	0	0	0	0	0	0	0	0	0	0	0	0	0	0	0	0	0		0	0	0	0	0	0	0	0	0	0	0	0	0	0	0	0	0	0	0	0	0	0	0	0	0	0	0	0	0	85314.3	0	0	0	0	0	0	0	0	0	0	0	0	0	0	0	0	0	0	0	0	0	0	0	0	0	0	0	0	0		0	0	0	0	0	0	0	0	0	0	0	0	0	0	0	0	0	0	0	0	0	0	0	0	0	0	0	0	0	0	0	0	0	0	0	0	0	0	0	0	0	0	0	0	0	0	0	0	0	0	0	0	0	0	0	0	0	0	0		0	0	0	0	0	0	0	0	0	0	0	0	0	0	0	0	0	0	0	0	0	0	0	0	0	0	0	0	0	0	0	0	0	0	0	0	0	0	0	0	0	0	0	0	0	0	0	0	0	0	0	0	0	0	0	0	0	0	0		0	0	0	0	0	0	0	0	0	0	0	0	0	0	0	0	0	0	0	0	0	0	0	165169	249590	0	0	0	306749	0	0	0	0	0	0	29506.2	59012.4	0	0	316776	158388	0	0	0	0	0	0	0	0	0	0	0	0	0	0	0	0	0	0		0	0	0	0	0	0	0	0	0	0	0	0	0	0	0	0	0	0	0	0	0	0	0	0	0	0	0	0	0	0	0	0	0	0	0	0	0	0	0	0	0	161600	0	0	0	0	0	0	0	0	0	0	0	0	94945.5	0	0	0	0		0	0	0	0	0	0	0	0	0	0	0	0	0	0	0	0	0	0	0	0	0	0	0	0	0	0	0	0	0	0	0	0	0	0	0	0	0	0	0	0	0	0	0	0	0	0	0	0	0	0	0	0	0	0	0	0	0	0	0		0	0	0	0	0	0	0	0	0	0	0	0	0	0	0	0	0	0	0	0	0	0	0	0	0	0	0	0	0	0	0	0	0	0	0	0	0	0	0	0	0	0	0	0	0	0	0	0	0	0	0	0	0	0	0	0	0	0	0		0	0	0	0	0	0	0	0	0	0	0	0	0	0	0	0	0	0	0	0	0	0	944970	773022	0	543176	0	0	0	1.30955e+06	0	0	0	0	0	0	0	0	169869	0	0	122567	0	146750	0	0	0	0	0	0	0	0	0	0	27005.3	18385.5		0	0	0	0	0	0	0	0	0	0	88328.4	0	0	0	115030	592742	1.32656e+06	0	0	0	0	0	0	420624	635724	0	0	0	0	364011	575869	390621	0	0	0	156725	0	255809	0	0	0	0	310299	363384	213421	237557	169963	0	0	0	0	68633.6	0	34034.3	22619.9	0	1.32656e+06	NRF1	0	0	0	0	0	0	0	0	0	0	0	0	0	0	0	0	0	0	0	0	0	0	0	0	0	0	0	0	0	0	0	0	0	0	0	0	0	0	0	0	0	0	0	0	0	0	0	0	0	0	0	0	0	0	0	0	0	0	0		0	0	0	0	0	0	0	0	0	0	0	0	0	0	0	0	0	0	0	0	0	0	0	0	0	0	0	0	0	0	0	0	0	0	0	0	0	0	0	0	0	0	0	0	0	0	0	0	0	0	0	0	0	0	0	0	0	0	0		0	0	0	0	0	0	0	0	0	0	0	0	0	0	0	0	0	0	0	0	0	0	0	0	0	0	0	0	0	0	0	0	0	0	0	0	0	0	0	0	0	0	0	0	0	0	0	0	0	0	0	0	0	0	0	0	0	0	0		0	0	0	0	0	0	0	0	0	0	0	0	0	0	0	0	0	0	0	0	0	0	0	0	0	0	0	0	0	0.0643126	0	0	0	0	0	0	0	0	0	0	0	0	0	0	0	0	0	0	0	0	0	0	0	0	0	0	0	0	0		0	0	0	0	0	0	0	0	0	0	0	0	0	0	0	0	0	0	0	0	0	0	0	0	0	0	0	0	0	0	0	0	0	0	0	0	0	0	0	0	0	0	0	0	0	0	0	0	0	0	0	0	0	0	0	0	0	0	0		0	0	0	0	0	0	0	0	0	0	0	0	0	0	0	0	0	0	0	0	0	0	0	0	0	0	0	0	0	0	0	0	0	0	0	0	0	0	0	0	0	0	0	0	0	0	0	0	0	0	0	0	0	0	0	0	0	0	0		0	0	0	0	0	0	0	0	0	0	0	0	0	0	0	0	0	0	0	0	0	0	0	0.12451	0.188149	0	0	0	0.231237	0	0	0	0	0	0	0.0222427	0.0444854	0	0	0.238796	0.119398	0	0	0	0	0	0	0	0	0	0	0	0	0	0	0	0	0	0		0	0	0	0	0	0	0	0	0	0	0	0	0	0	0	0	0	0	0	0	0	0	0	0	0	0	0	0	0	0	0	0	0	0	0	0	0	0	0	0	0	0.121819	0	0	0	0	0	0	0	0	0	0	0	0	0.0715729	0	0	0	0		0	0	0	0	0	0	0	0	0	0	0	0	0	0	0	0	0	0	0	0	0	0	0	0	0	0	0	0	0	0	0	0	0	0	0	0	0	0	0	0	0	0	0	0	0	0	0	0	0	0	0	0	0	0	0	0	0	0	0		0	0	0	0	0	0	0	0	0	0	0	0	0	0	0	0	0	0	0	0	0	0	0	0	0	0	0	0	0	0	0	0	0	0	0	0	0	0	0	0	0	0	0	0	0	0	0	0	0	0	0	0	0	0	0	0	0	0	0		0	0	0	0	0	0	0	0	0	0	0	0	0	0	0	0	0	0	0	0	0	0	0.712348	0.582729	0	0.409463	0	0	0	0.987182	0	0	0	0	0	0	0	0	0.128052	0	0	0.0923949	0	0.110625	0	0	0	0	0	0	0	0	0	0	0.0203575	0.0138595		0	0	0	0	0	0	0	0	0	0	0.0665848	0	0	0	0.0867133	0.446828	1	0	0	0	0	0	0	0.317079	0.479229	0	0	0	0	0.274403	0.434108	0.294462	0	0	0	0.118144	0	0.192837	0	0	0	0	0.233913	0.273931	0.160883	0.179078	0.128123	0	0	0	0	0.0517382	0	0.0256561	0.0170516	0	Nucleus;	TRUE
274	4017	901	2937	Q8IVH4	1	46.538	4	11.5	418	0.00088771	3.0757	sp|Q8IVH4|MMAA_HUMAN Methylmalonic aciduria type A protein, mitochondrial OS=Homo sapiens OX=9606 GN=MMAA PE=1 SV=1	Q8IVH4	Methylmalonic aciduria type A protein, mitochondrial	MMAA	0	6994.9	0	0	0	0	0	0	0	0	0	0	0	0	0	0	0	0	0	0	0	0	0	0	0	0	0	0	0	0	0	0	0	0	0	0	0	0	0	0	0	0	0	0	0	0	0	0	0	0	0	0	0	0	0	0	0	0	0		0	0	0	0	0	0	0	0	0	0	0	0	0	0	0	0	0	0	0	0	0	0	0	0	0	0	0	0	0	0	0	0	0	0	0	0	0	0	0	0	0	0	0	0	0	0	0	0	0	0	0	0	0	0	0	0	0	0	0		0	0	0	0	0	0	0	0	0	0	0	0	0	0	0	0	28607	37953.6	57640.7	72846.3	107375	0	59377.9	118756	70644.2	48523.4	52874.5	43649.6	0	0	39625.3	22196.5	0	0	0	11077.2	22154.4	21113.8	14236	25610	22138	44059.9	27122.5	32141	37159.5	46082.6	26188.8	0	0	0	0	0	0	0	0	1332.65	0	0	0		0	0	0	0	0	0	0	0	0	0	0	0	0	0	0	0	0	0	0	0	0	0	0	0	0	0	0	0	0	0	0	0	0	0	0	0	0	0	0	0	0	0	0	0	0	0	0	0	0	0	0	0	0	0	0	0	0	0	0		0	0	0	0	0	0	0	0	0	0	0	0	0	0	0	0	0	0	0	0	0	0	0	0	0	0	0	0	0	0	0	0	0	0	0	0	0	0	0	0	0	0	0	0	0	0	0	0	0	0	0	0	0	0	0	0	0	0	0		0	0	0	0	0	0	0	0	0	0	0	0	0	0	0	0	0	0	0	0	0	0	0	0	165867	164797	0	0	0	0	0	0	66622.7	0	52170.4	77566	102962	52006.1	0	0	0	0	0	0	0	0	46558.6	0	0	0	0	0	0	0	0	0	0	0	0		0	0	0	0	0	0	0	0	0	0	0	0	0	0	0	6160.36	8272.52	4751.72	727694	123654	0	0	0	240294	0	0	193982	89860	0	0	0	68789	77818.4	0	0	0	0	0	0	0	0	0	0	0	0	0	0	0	0	0	0	0	0	0	0	0	0	0	0		36881.4	0	0	0	0	0	0	0	0	0	0	0	45815.5	91631	0	0	0	0	0	0	0	0	0	197828	0	0	757320	327940	0	0	0	0	0	0	0	0	0	0	0	0	0	0	0	0	0	0	0	0	0	0	0	0	0	0	0	0	0	0	0		0	12997.4	0	0	0	0	0	0	0	0	0	0	0	0	0	0	0	0	0	0	0	0	0	0	51120.2	0	0	0	0	0	0	0	0	0	0	0	0	0	0	0	0	0	0	0	0	0	0	0	0	0	0	0	0	0	0	0	0	0	0		0	0	0	0	0	0	0	0	0	0	0	72540.1	36270.1	0	0	0	0	0	0	0	0	0	0	0	0	0	65454.2	0	0	0	0	0	0	0	0	0	0	0	0	0	0	0	0	42225.9	111037	57756.9	25281.9	25092.9	0	0	0	0	0	0	0	0	0	0	0		0	0	0	0	154672	0	0	0	0	0	0	0	0	0	0	0	0	0	0	90552.4	0	0	145072	51433.6	0	806395	367742	0	0	0	0	0	27906.4	0	0	0	0	0	0	0	0	0	0	0	0	0	0	0	0	0	0	0	0	0	0	0		38270.6	0	0	0	27658.5	0	0	0	0	0	0	0	0	0	0	0	0	0	0	0	0	0	218000	79778.1	0	966774	408121	0	0	0	47533.9	0	0	0	15726	0	0	0	0	0	42375.8	29260.6	19044.6	0	0	0	0	0	0	0	0	0	0	0	0	0	966774	MMAA	0	0.0072353	0	0	0	0	0	0	0	0	0	0	0	0	0	0	0	0	0	0	0	0	0	0	0	0	0	0	0	0	0	0	0	0	0	0	0	0	0	0	0	0	0	0	0	0	0	0	0	0	0	0	0	0	0	0	0	0	0		0	0	0	0	0	0	0	0	0	0	0	0	0	0	0	0	0	0	0	0	0	0	0	0	0	0	0	0	0	0	0	0	0	0	0	0	0	0	0	0	0	0	0	0	0	0	0	0	0	0	0	0	0	0	0	0	0	0	0		0	0	0	0	0	0	0	0	0	0	0	0	0	0	0	0	0.0295902	0.039258	0.0596217	0.0753499	0.111065	0	0.0614186	0.122837	0.0730721	0.050191	0.0546917	0.0451497	0	0	0.0409871	0.0229593	0	0	0	0.0114579	0.0229158	0.0218394	0.0147253	0.0264902	0.0228988	0.0455741	0.0280547	0.0332457	0.0384366	0.0476663	0.0270889	0	0	0	0	0	0	0	0	0.00137845	0	0	0		0	0	0	0	0	0	0	0	0	0	0	0	0	0	0	0	0	0	0	0	0	0	0	0	0	0	0	0	0	0	0	0	0	0	0	0	0	0	0	0	0	0	0	0	0	0	0	0	0	0	0	0	0	0	0	0	0	0	0		0	0	0	0	0	0	0	0	0	0	0	0	0	0	0	0	0	0	0	0	0	0	0	0	0	0	0	0	0	0	0	0	0	0	0	0	0	0	0	0	0	0	0	0	0	0	0	0	0	0	0	0	0	0	0	0	0	0	0		0	0	0	0	0	0	0	0	0	0	0	0	0	0	0	0	0	0	0	0	0	0	0	0	0.171568	0.170461	0	0	0	0	0	0	0.0689124	0	0.0539634	0.0802318	0.1065	0.0537934	0	0	0	0	0	0	0	0	0.0481587	0	0	0	0	0	0	0	0	0	0	0	0		0	0	0	0	0	0	0	0	0	0	0	0	0	0	0	0.00637208	0.00855683	0.00491503	0.752704	0.127904	0	0	0	0.248552	0	0	0.200648	0.0929483	0	0	0	0.0711532	0.0804929	0	0	0	0	0	0	0	0	0	0	0	0	0	0	0	0	0	0	0	0	0	0	0	0	0	0		0.0381489	0	0	0	0	0	0	0	0	0	0	0	0.0473901	0.0947802	0	0	0	0	0	0	0	0	0	0.204627	0	0	0.783348	0.339211	0	0	0	0	0	0	0	0	0	0	0	0	0	0	0	0	0	0	0	0	0	0	0	0	0	0	0	0	0	0	0		0	0.0134441	0	0	0	0	0	0	0	0	0	0	0	0	0	0	0	0	0	0	0	0	0	0	0.0528771	0	0	0	0	0	0	0	0	0	0	0	0	0	0	0	0	0	0	0	0	0	0	0	0	0	0	0	0	0	0	0	0	0	0		0	0	0	0	0	0	0	0	0	0	0	0.0750332	0.0375166	0	0	0	0	0	0	0	0	0	0	0	0	0	0.0677037	0	0	0	0	0	0	0	0	0	0	0	0	0	0	0	0	0.0436771	0.114853	0.0597419	0.0261508	0.0259553	0	0	0	0	0	0	0	0	0	0	0		0	0	0	0	0.159987	0	0	0	0	0	0	0	0	0	0	0	0	0	0	0.0936646	0	0	0.150058	0.0532013	0	0.83411	0.380381	0	0	0	0	0	0.0288654	0	0	0	0	0	0	0	0	0	0	0	0	0	0	0	0	0	0	0	0	0	0	0		0.0395859	0	0	0	0.0286091	0	0	0	0	0	0	0	0	0	0	0	0	0	0	0	0	0	0.225493	0.0825199	0	1	0.422147	0	0	0	0.0491675	0	0	0	0.0162664	0	0	0	0	0	0.0438321	0.0302663	0.0196992	0	0	0	0	0	0	0	0	0	0	0	0	0	Mitochondrion;Cytoplasm;	TRUE
275	3968	315	910	P14866	1	64.132	24	69.6	589	0	220.28	sp|P14866|HNRPL_HUMAN Heterogeneous nuclear ribonucleoprotein L OS=Homo sapiens OX=9606 GN=HNRNPL PE=1 SV=2;sp|P14866-2|HNRPL_HUMAN Isoform 2 of Heterogeneous nuclear ribonucleoprotein L OS=Homo sapiens OX=9606 GN=HNRNPL	P14866	Heterogeneous nuclear ribonucleoprotein L	HNRNPL	44431	0	59488	0	91511	341960	90113	76245	851330	374890	273310	198740	209930	0	446610	275430	335720	0	0	429090	214540	379530	281410	183290	422890	1140100	1121400	1552900	1773500	1113800	831530	952170	1385900	900590	711340	1033570	1355800	519970	700180	761060	1212000	462830	671730	555315	438900	583970	539000	280250	125930	312560	165310	66510	59193	50135	26605	73312	30647	78714	82511		5026.78	15009.8	53021.2	102578	164039	1.23062e+06	560200	250658	68440.7	268591	207462	280096	1.01076e+06	564611	366775	500093	601920	592966	472883	427748	442868	1.41956e+06	1.87131e+06	2.32305e+06	1.75465e+06	1.12781e+06	2.17971e+06	1.73727e+06	1.18721e+06	1.9815e+06	957994	1.05461e+06	239870	555850	564017	319567	75116.1	35674.7	349183	234716	87378.7	280768	215228	149687	167123	130024	58321.7	125980	86947.1	0	0	0	25032.6	0	0	20003.7	8551.89	5045.48	0		21631.7	48677	78894.8	0	0	294643	121486	54480.7	0	0	0	76825.4	88239.9	68406.2	373764	78567.2	117827	70189.4	265297	217261	315673	0	110378	220756	85033.9	896518	707113	1.81925e+06	760141	1.14263e+06	829433	651620	801897	160379	748128	938200	1.12827e+06	665505	465670	400122	233205	658118	520289	394240	268191	301258	279681	187455	41179.1	90845.3	0	0	0	17940.5	0	2105.45	9411.37	0	0		0	0	0	0	0	71622.2	0	0	0	71089.9	271495	145634	168747	110832	287453	279423	190260	160020	1.31017e+06	464540	468536	323636	366793	409949	608331	2.00379e+06	693871	714224	1.84215e+06	2.0212e+06	1.57042e+06	1.26804e+06	1.05573e+06	2.51154e+06	2.75091e+06	2.72997e+06	2.70902e+06	1.76017e+06	2.71095e+06	1.56875e+06	1.32564e+06	1.06864e+06	495296	5.01986e+06	5.43867e+06	456638	2.4275e+06	1.24154e+06	992190	50645.9	552323	30715	23074.9	307910	22101.7	17584.9	176880	104080	31279.5		0	0	0	0	409445	469430	0	84239.6	153122	92110.8	159252	172276	507758	256075	215313	282729	124600	287806	473901	195364	161716	297373	256701	216028	885442	416827	1.18113e+06	539221	1.66762e+06	623526	1.92175e+06	2.47372e+06	2.07037e+06	1.46297e+06	1.53222e+06	1.04565e+06	559080	306324	395298	59339.5	143456	146893	280424	65349.9	187426	108575	0	41981.7	496224	0	249349	0	0	0	0	0	0	0	0		0	0	111044	0	0	240827	0	0	0	0	0	230773	725722	0	72317.4	100027	0	0	138832	0	120840	89805.5	44902.8	0	166907	133401	3.45572e+06	2.47188e+06	404297	755296	837973	802762	323926	478338	705026	758996	812966	340688	560970	419506	462059	220357	459134	444310	429485	2.1157e+06	1.52422e+06	46759	0	0	161451	0	60774.3	121549	40784	64765.7	75258.2	0	0		0	28499.1	225285	0	0	231158	115579	0	0	0	0	0	0	0	0	0	0	104845	188397	296062	273115	8013.56	468832	239779	14603.9	851999	2.92616e+06	4.62638e+06	3.65908e+06	2.8994e+06	2.06034e+06	812549	1.05102e+06	228547	250040	166005	81969.9	243379	3.31503e+06	36734.6	125410	214084	197653	61572.3	88357.5	38225.1	0	0	0	0	0	0	0	0	0	0	0	0	0		0	0	0	87682.1	0	155295	0	60612	136206	101909	0	0	75228.8	150458	108255	0	27828.4	131854	600603	36451.5	328870	363172	556506	0	186219	118300	832517	1.47643e+06	261133	0	959085	104600	836670	223627	1.34803e+06	2.58648e+06	3.82493e+06	0	0	3.1457e+06	1.77565e+06	1.30318e+06	0	4.82652e+06	3.57696e+06	924183	722088	0	0	0	0	0	0	0	0	0	0	0	0		0	0	0	13635.6	114326	373454	45836.4	0	0	0	0	161011	229614	298218	284330	96967.4	182983	114008	245126	146805	101963	383617	120326	37780.2	786748	90592.3	419434	165136	68899.2	149277	302267	166629	0	178477	68352.6	53314.3	211954	186536	82596.4	39915.1	27394.1	14873.1	51769.1	927978	61615.2	1.068e+06	31002.7	75191.7	0	0	55844.6	0	0	0	0	0	0	0	0		0	0	0	0	88161.5	640307	364773	378756	121288	0	138856	951354	1.09157e+06	1.23178e+06	477757	483533	621177	793810	641756	322418	459271	1.19628e+06	521302	504147	135740	506836	458886	1.02831e+06	913894	295426	418835	165645	197357	160001	225105	124523	105617	168159	75060.8	65989.1	66171.2	66353.2	91305.3	58867.4	46664.4	0	0	56208.8	60059.2	0	0	0	0	0	0	0	0	0	0		104448	0	0	0	43714.8	676987	954299	1.19351e+07	1.15496e+07	2.44856e+06	253801	107157	192202	430601	521374	240011	202333	0	0	53867.4	75468.3	259914	396295	367259	806150	1.08933e+06	999309	19542.6	0	0	0	26770.5	0	0	56785.8	0	0	20949.4	0	0	46093	0	0	0	0	0	271559	0	0	0	5125.77	0	0	0	0	0		217031	0	551883	255934	0	0	537333	1.58839e+07	9.70284e+06	1.40353e+06	544830	0	0	290057	164973	0	829104	73734.9	0	121791	0	0	0	35288.7	0	0	83932.5	0	217056	164706	0	0	0	14990.5	44570.4	0	0	0	0	0	109874	59549.2	28334.6	0	0	0	0	0	8735.9	0	7826.46	0	0	0	0	0	1.58839e+07	HNRNPL	0.00279723	0	0.00374517	0	0.00576124	0.0215287	0.00567323	0.00480014	0.053597	0.0236019	0.0172067	0.012512	0.0132165	0	0.0281171	0.0173402	0.0211359	0	0	0.0270141	0.0135068	0.023894	0.0177167	0.0115394	0.0266238	0.0717771	0.0705998	0.0977656	0.111654	0.0701213	0.0523505	0.0599456	0.0872518	0.0566983	0.0447837	0.0650703	0.0853568	0.0327356	0.0440811	0.0479139	0.0763036	0.0291383	0.04229	0.0349609	0.0276317	0.0367649	0.0339337	0.0176436	0.00792815	0.0196778	0.0104074	0.00418726	0.0037266	0.00315634	0.00167497	0.00461549	0.00192944	0.00495558	0.00519463		0.00031647	0.000944967	0.00333804	0.00645798	0.0103274	0.077476	0.0352684	0.0157806	0.0043088	0.0169097	0.0130611	0.0176339	0.0636339	0.0355461	0.023091	0.0314842	0.0378949	0.0373312	0.0297712	0.0269296	0.0278816	0.0893713	0.117812	0.146252	0.110467	0.0710032	0.137227	0.109373	0.0747428	0.124749	0.0603123	0.0663946	0.0151014	0.0349945	0.0355087	0.0201189	0.00472907	0.00224597	0.0219834	0.014777	0.00550108	0.0176763	0.01355	0.00942383	0.0105215	0.0081859	0.00367175	0.00793128	0.00547391	0	0	0	0.00157597	0	0	0.00125937	0.0005384	0.000317647	0		0.00136186	0.00306455	0.00496697	0	0	0.0185498	0.00764836	0.00342993	0	0	0	0.00483668	0.0055553	0.00430664	0.023531	0.00494634	0.00741804	0.0044189	0.0167023	0.0136781	0.0198738	0	0.00694904	0.0138981	0.00535346	0.0564419	0.0445176	0.114534	0.047856	0.0719361	0.0522185	0.0410239	0.0504849	0.010097	0.0470998	0.0590661	0.0710324	0.041898	0.0293171	0.0251904	0.0146819	0.041433	0.0327558	0.0248201	0.0168844	0.0189662	0.0176078	0.0118016	0.00259251	0.00571933	0	0	0	0.00112948	0	0.000132552	0.00059251	0	0		0	0	0	0	0	0.00450911	0	0	0	0.00447559	0.0170925	0.00916867	0.0106237	0.00697762	0.0180971	0.0175915	0.0119782	0.0100743	0.082484	0.0292459	0.0294975	0.0203751	0.0230921	0.0258091	0.0382986	0.126152	0.0436839	0.0449653	0.115976	0.127248	0.0988688	0.0798319	0.0664652	0.158119	0.173189	0.17187	0.170551	0.110815	0.170673	0.0987633	0.0834578	0.0672783	0.0311823	0.316034	0.342401	0.0287485	0.152827	0.0781634	0.0624651	0.0031885	0.0347725	0.00193372	0.00145272	0.019385	0.00139145	0.00110709	0.0111358	0.00655254	0.00196926		0	0	0	0	0.0257774	0.0295538	0	0.00530345	0.00964009	0.005799	0.010026	0.010846	0.0319668	0.0161216	0.0135554	0.0177997	0.00784441	0.0181193	0.0298353	0.0122995	0.0101811	0.0187216	0.016161	0.0136004	0.0557446	0.0262421	0.0743599	0.0339476	0.104988	0.0392552	0.120987	0.155737	0.130344	0.092104	0.0964634	0.0658307	0.0351979	0.0192852	0.0248867	0.00373582	0.00903152	0.00924793	0.0176546	0.00411422	0.0117998	0.00683556	0	0.00264303	0.0312407	0	0.0156982	0	0	0	0	0	0	0	0		0	0	0.00699097	0	0	0.0151617	0	0	0	0	0	0.0145287	0.0456891	0	0.00455287	0.00629737	0	0	0.00874039	0	0.0076077	0.00565387	0.00282693	0	0.0105079	0.00839848	0.217561	0.155622	0.0254533	0.047551	0.0527561	0.0505393	0.0203934	0.0301146	0.0443862	0.047784	0.0511818	0.0214486	0.0353169	0.0264108	0.0290897	0.013873	0.0289056	0.0279723	0.027039	0.133197	0.0959599	0.0029438	0	0	0.0101644	0	0.00382615	0.00765231	0.00256763	0.00407744	0.00473802	0	0		0	0.00179421	0.0141832	0	0	0.014553	0.00727649	0	0	0	0	0	0	0	0	0	0	0.00660069	0.0118609	0.0186391	0.0171945	0.000504508	0.0295162	0.0150957	0.000919412	0.0536391	0.184221	0.291262	0.230364	0.182537	0.129712	0.0511555	0.0661687	0.0143886	0.0157417	0.0104511	0.00516057	0.0153224	0.208704	0.00231269	0.00789538	0.0134781	0.0124436	0.00387639	0.00556271	0.00240653	0	0	0	0	0	0	0	0	0	0	0	0	0		0	0	0	0.00552018	0	0.00977688	0	0.00381594	0.00857507	0.00641589	0	0	0.00473617	0.00947233	0.00681541	0	0.00175199	0.00830109	0.0378121	0.00229487	0.0207046	0.0228642	0.0350358	0	0.0117238	0.0074478	0.0524126	0.0929514	0.0164401	0	0.0603809	0.00658527	0.0526741	0.0140789	0.0848673	0.162836	0.240805	0	0	0.198043	0.111789	0.0820443	0	0.303862	0.225194	0.0581836	0.0454603	0	0	0	0	0	0	0	0	0	0	0	0		0	0	0	0.000858451	0.00719758	0.0235115	0.00288571	0	0	0	0	0.0101367	0.0144558	0.0187748	0.0179005	0.00610476	0.01152	0.00717757	0.0154324	0.00924237	0.00641928	0.0241513	0.00757532	0.00237852	0.0495311	0.0057034	0.0264062	0.0103964	0.00433767	0.00939803	0.0190297	0.0104904	0	0.0112363	0.00430326	0.0033565	0.013344	0.0117437	0.00520001	0.00251293	0.00172465	0.000936361	0.00325922	0.0584226	0.0038791	0.067238	0.00195183	0.00473383	0	0	0.0035158	0	0	0	0	0	0	0	0		0	0	0	0	0.00555036	0.0403117	0.022965	0.0238453	0.00763588	0	0.0087419	0.0598942	0.0687216	0.077549	0.030078	0.0304417	0.0391073	0.0499758	0.0404029	0.0202984	0.0289143	0.0753141	0.0328195	0.0317395	0.00854573	0.0319087	0.02889	0.0647388	0.0575358	0.0185991	0.0263685	0.0104285	0.012425	0.0100732	0.0141719	0.00783954	0.00664933	0.0105867	0.00472559	0.00415446	0.00416592	0.00417739	0.00574829	0.00370611	0.00293784	0	0	0.00353873	0.00378113	0	0	0	0	0	0	0	0	0	0		0.00657573	0	0	0	0.00275214	0.0426209	0.0600796	0.751395	0.727128	0.154153	0.0159785	0.00674627	0.0121004	0.0271092	0.0328241	0.0151103	0.0127383	0	0	0.00339132	0.00475124	0.0163633	0.0249495	0.0231215	0.0507526	0.0685807	0.0629133	0.00123034	0	0	0	0.00168538	0	0	0.00357505	0	0	0.00131891	0	0	0.00290186	0	0	0	0	0	0.0170965	0	0	0	0.000322702	0	0	0	0	0		0.0136636	0	0.0347448	0.0161128	0	0	0.0338288	1	0.61086	0.0883616	0.0343007	0	0	0.0182611	0.0103862	0	0.0521977	0.00464211	0	0.00766758	0	0	0	0.00222167	0	0	0.00528412	0	0.0136652	0.0103694	0	0	0	0.000943755	0.00280601	0	0	0	0	0	0.00691729	0.00374903	0.00178386	0	0	0	0	0	0.000549984	0	0.000492729	0	0	0	0	0	Nucleus, nucleoplasm;Cytoplasm;	TRUE
276	3970	515	1506	P50570-5	1	97.976	37	0	869	0	140.69	sp|P50570-5|DYN2_HUMAN Isoform 5 of Dynamin-2 OS=Homo sapiens OX=9606 GN=DNM2;sp|P50570|DYN2_HUMAN Dynamin-2 OS=Homo sapiens OX=9606 GN=DNM2 PE=1 SV=2	P50570-5	Isoform 5 of Dynamin-2	DNM2	0	0	0	10419	37571	107740	34574	124680	139900	0	43693	84123	123620	230820	210560	148040	308680	0	47012	72745	277870	285710	322810	359910	833150	374330	694430	1233600	192930	817420	186430	140250	184110	64591	110710	278045	445380	39605	48873	33626	58013	174220	61952	74305	86658	64387	76752	27674	23586	10886	9579.4	20787	12088	12137	14832	17079	5481	15362	0		34313.8	0	0	17095.7	53554.9	74607.7	29443.9	131806	52862.2	0	0	73176	105487	153994	121909	127788	0	340212	459404	0	69123.7	89134.4	55731.3	22328.2	50751.8	45794.5	721994	494153	174853	76923.4	159619	133457	100342	565598	45513.3	222182	398851	413361	20478	90663.1	222382	37987.8	160418	282847	58120	42863	104535	65848	37460.2	43303.2	32945.9	103364	76254.3	33373.9	50777.1	39487.7	32360.6	25283.3	10914.7		0	13441.9	131338	0	110347	123795	135238	160177	0	72065.5	37873.3	98723.9	0	75862.8	67426.5	156783	23274.5	0	0	0	0	0	52060.9	104122	50383	57016.6	234781	127134	180567	2.57216e+06	96430.5	62762.5	40526.2	83910.6	930217	465108	0	26853.4	34522.9	41654.2	76415	196808	15479.4	35773.8	56068.1	65874.2	18641.8	109949	9898.13	11163.4	13250	37502	230928	7687.06	23397.8	18786.1	10099.4	0	17666.7		83735.2	0	0	0	0	0	0	58301.4	45782.4	0	0	0	158164	173529	136121	175939	278095	0	0	172214	63747.6	118979	153956	188933	234603	74455.5	413623	422930	387443	432031	1.1701e+06	264586	225644	327722	216956	189313	161670	96477.3	180683	99023.1	94654.6	161180	141948	86529.9	138609	141484	53544.9	52380.9	76035.9	30882.5	32069.7	13300.2	21418.5	22921.5	26378.7	41487.4	20288	26514	32740		0	0	0	7367.61	0	0	0	89953	0	0	33553.2	47255	120129	177154	104085	169932	197609	272725	370591	0	0	74189.7	129934	185678	128763	91319	356593	793527	349321	247898	187019	216565	192940	104770	112619	104308	95998.2	55930.9	39528.8	145075	222297	261628	70771.2	34791	228446	253452	111953	132597	12835.5	120219	97300.6	106658	86331.8	66005.6	46790	37934.3	48183.9	43248.4	20060		0	89036.8	78652.8	53234.6	0	163048	87164.7	238762	102128	0	0	52102.6	43338.9	0	80369.6	0	0	0	0	0	0	0	0	0	0	28891.1	86347.7	388470	122723	271094	140630	202194	165008	24210.8	12565.9	6282.95	0	33402.6	51436.3	59535.2	48494	31480.7	131379	94475.3	57571.2	76813.8	36659.9	77805.6	38046.7	16267.2	22141.2	32921.7	16460.9	0	25231.3	15925	12036.4	6436.77	0		9243.91	5711.38	7448.64	0	28515.9	0	0	0	53607.5	0	59727.5	184436	258757	255375	0	135055	100538	0	0	0	0	198899	110027	49811.9	106837	272183	1.12622e+06	1.12204e+06	3.09987e+06	1.4272e+06	761311	335408	728883	196946	398706	305732	212759	264904	1.28627e+06	766036	477679	189321	78340.7	91000.9	323083	234501	204121	89008.3	100988	105560	30536.7	14609.5	10220.9	5220.06	6098.81	2850.07	0	0	0		156229	0	154030	19888.4	23462.1	53214.3	73795.8	37621.1	0	0	0	0	80261.6	160523	0	63147.5	58103.4	89219.5	0	349699	22263.5	33686.7	162664	374352	100930	275370	1.15597e+06	2.54107e+06	887483	700514	938028	868348	483499	31948.8	122127	164942	207757	187374	172442	344182	214804	97406.6	94530.2	60176	200074	81100.5	28283	13634.8	37796.8	11321.5	0	0	0	0	0	0	0	0	0		2940.36	0	10362.2	0	0	60541.7	75013.7	86232.1	8931.47	105459	0	278171	139086	0	88615.6	0	0	0	0	0	20846.5	0	502964	21154.1	0	22632.5	656068	743590	363265	152659	402685	44512.5	60409.5	25333.8	80098.5	25943.4	59374.7	83073.1	84973.6	121101	76648.8	32196.4	156619	149354	195187	97196.2	91132.6	130114	21614.9	25200.3	27102.1	13146.8	13077.5	14625.2	3231.78	5125.56	9251.82	25270.9	41290		0	7449.37	0	135404	150360	55454	114433	186805	25004.6	9955.36	46694.6	44217.3	22108.6	0	54505.2	0	229230	0	0	0	0	0	389287	0	0	237163	19063.5	126371	459797	3.02148e+06	437824	352352	295013	237114	181238	197637	148301	158447	73835.5	6587.01	57660.1	108733	51605.7	103447	68136.6	100912	117885	100191	78442.8	27374.8	21530.3	12641.3	2466.15	11953.7	8772.73	0	0	0	0		0	0	41299.8	0	0	0	0	21511.6	0	89144.8	0	118827	0	11092.2	156865	938341	1.35284e+06	441952	388553	3.43715e+06	266592	280095	569912	195418	76055	0	139875	135857	47002.2	6877.81	116454	22765.4	5076.67	73182.6	72037.7	0	0	418751	94791.6	112182	146283	38462.5	0	77943.8	0	41249	20719.4	13882.8	9344.13	60954.5	54065.5	55417.4	0	0	0	6895.32		0	68861.7	25712.1	108077	38712.7	246240	54020.8	0	0	93501.6	0	0	25152.2	37686.5	225413	1.54961e+06	1.72177e+06	6.45586e+06	1.08929e+06	882699	513365	703911	884036	463304	461925	68524.9	326629	135631	109481	77635.2	434079	104650	214958	28729.1	109940	0	11284	118415	0	0	0	0	0	0	0	0	0	0	45154.6	0	0	0	0	2452.2	0	0	6.45586e+06	DNM2	0	0	0	0.00161388	0.00581968	0.0166887	0.00535545	0.0193127	0.0216702	0	0.00676796	0.0130305	0.0191485	0.0357536	0.0326153	0.0229311	0.047814	0	0.00728207	0.0112681	0.0430415	0.0442559	0.0500027	0.0557494	0.129053	0.057983	0.107566	0.191082	0.0298845	0.126617	0.0288777	0.0217245	0.0285183	0.010005	0.0171488	0.0430686	0.0689885	0.00613474	0.00757034	0.0052086	0.0089861	0.0269864	0.00959625	0.0115097	0.0134232	0.00997343	0.0118887	0.00428665	0.00365343	0.00168622	0.00148383	0.00321987	0.00187241	0.00188	0.00229745	0.0026455	0.000848997	0.00237954	0		0.00531514	0	0	0.0026481	0.00829556	0.0115566	0.0045608	0.0204165	0.00818826	0	0	0.0113348	0.0163397	0.0238533	0.0188835	0.0197941	0	0.0526981	0.0711608	0	0.0107071	0.0138068	0.00863267	0.00345859	0.00786135	0.00709349	0.111836	0.0765433	0.0270845	0.0119153	0.0247247	0.0206723	0.0155428	0.0876101	0.00704992	0.0344156	0.0617813	0.0640288	0.00317201	0.0140435	0.0344465	0.00588424	0.0248484	0.0438125	0.00900267	0.00663939	0.0161922	0.0101997	0.00580252	0.00670759	0.00510325	0.0160109	0.0118117	0.00516955	0.00786528	0.00611657	0.00501259	0.00391633	0.00169066		0	0.00208213	0.020344	0	0.0170925	0.0191756	0.0209482	0.0248111	0	0.0111628	0.0058665	0.0152921	0	0.011751	0.0104442	0.0242855	0.00360518	0	0	0	0	0	0.00806414	0.0161283	0.00780424	0.00883177	0.0363672	0.0196927	0.0279695	0.398422	0.0149369	0.0097218	0.00627744	0.0129976	0.144089	0.0720444	0	0.00415954	0.00534754	0.00645216	0.0118365	0.0304852	0.00239773	0.00554129	0.00868484	0.0102038	0.00288758	0.0170309	0.0015332	0.00172919	0.0020524	0.00580898	0.0357703	0.00119071	0.00362427	0.00290993	0.00156438	0	0.00273654		0.0129704	0	0	0	0	0	0	0.00903078	0.00709161	0	0	0	0.0244993	0.0268793	0.0210849	0.0272527	0.0430764	0	0	0.0266756	0.00987438	0.0184296	0.0238474	0.0292653	0.0363396	0.011533	0.0640695	0.0655111	0.0600142	0.0669207	0.181247	0.0409838	0.0349519	0.0507636	0.0336061	0.0293242	0.0250424	0.0149441	0.0279875	0.0153385	0.0146618	0.0249665	0.0219874	0.0134033	0.0214703	0.0219156	0.00829401	0.00811371	0.0117778	0.00478365	0.00496754	0.00206017	0.00331768	0.0035505	0.00408601	0.00642631	0.00314257	0.00410697	0.00507137		0	0	0	0.00114123	0	0	0	0.0139335	0	0	0.00519732	0.00731971	0.0186078	0.0274408	0.0161226	0.0263221	0.0306093	0.0422446	0.0574038	0	0	0.0114918	0.0201265	0.0287612	0.0199451	0.0141451	0.0552356	0.122916	0.0541092	0.038399	0.0289689	0.0335455	0.0298861	0.0162287	0.0174444	0.0161572	0.0148699	0.00866359	0.00612294	0.0224719	0.0344334	0.0405257	0.0109623	0.00538906	0.0353859	0.0392592	0.0173413	0.0205391	0.0019882	0.0186217	0.0150717	0.0165211	0.0133726	0.0102241	0.00724769	0.00587596	0.00746359	0.00669909	0.00310725		0	0.0137916	0.0121832	0.00824593	0	0.0252559	0.0135016	0.0369838	0.0158194	0	0	0.00807059	0.00671311	0	0.0124491	0	0	0	0	0	0	0	0	0	0	0.00447518	0.0133751	0.0601733	0.0190095	0.041992	0.0217833	0.0313195	0.0255594	0.00375021	0.00194643	0.000973217	0	0.00517399	0.00796739	0.00922189	0.00751163	0.0048763	0.0203504	0.014634	0.00891767	0.0118983	0.00567855	0.0120519	0.00589335	0.00251975	0.00342964	0.00509951	0.00254976	0	0.00390828	0.00246675	0.00186441	0.000997044	0		0.00143187	0.000884682	0.00115378	0	0.00441706	0	0	0	0.0083037	0	0.00925168	0.0285689	0.040081	0.0395571	0	0.0209198	0.0155732	0	0	0	0	0.0308091	0.017043	0.00771577	0.0165489	0.0421607	0.17445	0.173803	0.480163	0.221071	0.117926	0.0519541	0.112903	0.0305066	0.0617587	0.0473573	0.0329559	0.0410331	0.199241	0.118657	0.0739915	0.0293255	0.0121348	0.0140959	0.050045	0.0363237	0.031618	0.0137872	0.0156429	0.016351	0.00473007	0.00226298	0.0015832	0.000808577	0.000944695	0.00044147	0	0	0		0.0241996	0	0.023859	0.00308068	0.00363423	0.00824279	0.0114308	0.00582744	0	0	0	0	0.0124324	0.0248647	0	0.00978143	0.00900011	0.0138199	0	0.0541677	0.00344858	0.005218	0.0251963	0.0579863	0.0156338	0.0426543	0.179058	0.393607	0.13747	0.108508	0.145299	0.134506	0.0748932	0.00494881	0.0189173	0.0255492	0.0321812	0.0290239	0.026711	0.0533131	0.0332727	0.0150881	0.0146425	0.00932115	0.0309911	0.0125623	0.00438098	0.00211201	0.00585465	0.00175367	0	0	0	0	0	0	0	0	0		0.000455456	0	0.00160509	0	0	0.00937779	0.0116195	0.0133572	0.00138347	0.0163354	0	0.0430882	0.0215441	0	0.0137264	0	0	0	0	0	0.00322908	0	0.0779082	0.00327673	0	0.00350573	0.101624	0.115181	0.0562691	0.0236466	0.0623752	0.0068949	0.00935732	0.00392416	0.0124071	0.00401858	0.00919703	0.0128679	0.0131622	0.0187583	0.0118728	0.00498716	0.0242599	0.0231346	0.0302341	0.0150555	0.0141163	0.0201544	0.00334811	0.00390348	0.00419806	0.00203641	0.00202568	0.00226542	0.000500597	0.000793939	0.00143309	0.00391441	0.00639574		0	0.00115389	0	0.0209738	0.0232904	0.00858972	0.0177254	0.0289357	0.00387317	0.00154207	0.0072329	0.00684917	0.00342459	0	0.00844276	0	0.0355072	0	0	0	0	0	0.0602998	0	0	0.0367361	0.0029529	0.0195746	0.0712216	0.468021	0.0678182	0.0545786	0.0456969	0.0367285	0.0280735	0.0306136	0.0229716	0.0245431	0.011437	0.00102032	0.00893144	0.0168426	0.00799363	0.0160237	0.0105542	0.0156311	0.0182601	0.0155194	0.0121506	0.0042403	0.003335	0.00195811	0.000382003	0.00185161	0.00135888	0	0	0	0		0	0	0.00639726	0	0	0	0	0.00333211	0	0.0138084	0	0.0184061	0	0.00171816	0.0242981	0.145347	0.209553	0.0684575	0.0601861	0.532408	0.0412945	0.0433861	0.0882782	0.0302699	0.0117808	0	0.0216665	0.021044	0.00728055	0.00106536	0.0180385	0.00352631	0.000786366	0.0113358	0.0111585	0	0	0.0648637	0.014683	0.0173768	0.022659	0.00595777	0	0.0120734	0	0.0063894	0.0032094	0.00215042	0.00144739	0.00944174	0.00837464	0.00858406	0	0	0	0.00106807		0	0.0106666	0.00398276	0.0167409	0.00599653	0.0381421	0.00836772	0	0	0.0144832	0	0	0.00389602	0.00583756	0.0349161	0.240032	0.266699	1	0.168729	0.136728	0.0795192	0.109035	0.136936	0.071765	0.0715514	0.0106144	0.0505942	0.021009	0.0169584	0.0120256	0.067238	0.0162101	0.0332967	0.00445008	0.0170296	0	0.00174788	0.0183422	0	0	0	0	0	0	0	0	0	0	0.00699436	0	0	0	0	0.000379842	0	0		TRUE
277	3971	432	1251	P35240-3	1	69.089	17	30.7	590	0	26.454	sp|P35240-3|MERL_HUMAN Isoform 3 of Merlin OS=Homo sapiens OX=9606 GN=NF2;sp|P35240|MERL_HUMAN Merlin OS=Homo sapiens OX=9606 GN=NF2 PE=1 SV=1;sp|P35240-2|MERL_HUMAN Isoform 2 of Merlin OS=Homo sapiens OX=9606 GN=NF2;sp|P35240-4|MERL_HUMAN Isoform 4 of Mer	P35240-3	Isoform 3 of Merlin	NF2	0	0	0	0	0	0	0	39311	0	0	0	0	0	156720	243730	187850	134500	20510	0	0	0	0	0	0	39803	106370	68174	0	38660	36192	61705	27707	42745	11556	73260	46139	19018	15026	21943	0	67482	15634	37657	98418.5	159180	55027	9406.6	38652	17733	0	5760	2668.6	4444.6	2492.2	0	0	0	0	0		0	0	0	0	0	0	0	0	0	0	0	0	0	70365	0	0	77826.7	10083.1	16873	28712.8	114161	103661	96515.7	89370.3	130505	58640.6	66145.9	67156.6	80552.1	25706.1	19708.5	52627.2	15347.8	65403.4	0	9757.27	19514.5	87588.3	63553.3	0	9635.85	126154	63077.2	0	6324.75	0	4995.77	0	3494.27	0	0	2571.48	0	17044.2	2122.66	2082.05	33949.5	0	0		0	0	0	0	0	0	0	0	0	320587	0	0	0	0	0	625948	0	0	18555.2	0	37632.2	110058	106965	103872	75969.6	63965.4	69591.9	20599.7	36703.2	15229	0	18729.9	34479.2	0	51897.1	33562.7	15228.3	41472.4	21723	0	30387.1	30119.5	41362.5	58646.9	75931.4	0	0	28408.1	0	0	0	0	0	0	0	0	0	0	0		0	33557.3	0	0	0	0	50275.9	0	0	0	0	0	0	0	0	0	0	0	0	0	0	138132	187496	236859	308271	320517	452242	206863	23181.9	52178.6	85542.5	448620	110577	44209.8	37624.1	68809.6	99995	0	36781.1	33862.8	44398	89132.4	161953	117897	126388	141149	44416	41656.2	4263.72	26431.5	0	21109.1	9662.04	5062.91	14655	0	5778.84	2889.42	0		0	0	0	0	0	0	0	0	0	0	0	0	0	0	0	0	0	0	17978.7	55035.8	67997.5	87827	113078	138330	440372	209253	99385.9	156987	67903.1	44367	65500.9	152188	199378	18530	11724.8	27582	43439.1	85172.4	41568.4	13304.4	21924.7	30101.9	84516.8	61428.7	12775.9	16856.1	8475.12	7875.86	0	0	17660.8	0	0	0	8118.87	0	0	0	0		0	0	0	0	0	0	0	0	0	0	0	0	0	0	0	0	0	11286	5570.81	158165	59013.7	13698.7	45780.8	77862.9	36470	119422	129133	98258.7	44152.9	0	10935.9	19807.9	116214	0	8016.16	6204.64	4393.13	7384.13	21494.6	0	5262.41	0	45284.9	69244	93203.1	0	6259.36	59904.5	0	0	0	0	0	0	0	6429.09	0	43902.6	0		9247.93	0	0	0	0	6791.97	3395.98	0	0	0	0	0	0	162518	0	0	0	0	0	0	0	0	0	0	0	0	3871.36	30261.1	47996	350401	111048	0	407013	0	3441.9	1720.95	0	0	0	0	0	0	0	128941	18868.7	0	0	0	0	15109.2	0	0	0	0	0	0	0	0	0		0	0	0	62715.7	0	0	0	0	216168	0	318310	0	82960.3	165921	51552.9	0	40086.4	0	0	0	0	0	0	0	0	0	120433	0	151981	204722	137543	31256.6	158244	0	152685	76342.6	0	56654.9	53402.3	0	45343.3	17943.9	268386	212097	0	76537.9	0	0	0	26268.3	19969.6	18022.4	0	0	0	16793.7	0	0	0		0	0	0	0	0	0	0	0	0	0	0	0	0	0	0	0	0	0	0	0	0	0	0	6650.94	16092.2	55373	55489.9	98683.5	14126.2	32591.1	107118	35129.7	14862.3	0	0	0	0	0	18178.8	0	44863.9	89727.9	0	41071.9	35935	87541.4	60614.8	12195.3	34740.1	0	16487.5	1637.5	13299.3	7456.24	0	0	0	0	0		0	0	0	0	0	0	0	0	0	0	0	0	0	0	0	0	0	0	0	0	0	0	0	0	2420.36	17935.5	76685.3	0	21894.4	0	0	55222.9	22846.6	0	0	0	22472.7	9205.45	0	2578.26	1289.13	0	0	86298.9	64350	67202.5	1131.44	0	37569.6	0	0	0	0	8505.26	0	0	0	0	0		0	0	0	0	0	0	0	0	0	0	0	535344	1.22616e+06	15572.7	19721	14988.4	41947.1	30275.5	40816.9	0	43760.6	6577.72	44053.6	0	0	11071.7	0	7279.63	0	0	0	0	0	0	0	0	0	0	0	0	0	0	66229.7	0	0	0	0	0	0	0	0	0	0	0	0	0		0	0	0	0	0	0	0	0	0	0	79658.6	624074	910195	74910.8	62388.2	12792.5	36679.4	31376.7	8045	27505.6	35450	37729.1	0	4193.45	0	0	0	0	0	0	0	0	0	0	6496.05	0	0	0	0	0	95749.7	6654.43	0	0	0	0	0	0	0	0	0	0	0	0	0	0	1.22616e+06	NF2	0	0	0	0	0	0	0	0.0320602	0	0	0	0	0	0.127814	0.198775	0.153202	0.109692	0.016727	0	0	0	0	0	0	0.0324615	0.0867504	0.0555995	0	0.0315293	0.0295165	0.0503237	0.0225965	0.0348608	0.00942454	0.0597475	0.0376288	0.0155102	0.0122545	0.0178957	0	0.0550352	0.0127504	0.0307113	0.0802656	0.12982	0.0448775	0.00767159	0.0315228	0.0144622	0	0.00469759	0.00217639	0.00362481	0.00203252	0	0	0	0	0		0	0	0	0	0	0	0	0	0	0	0	0	0	0.0573864	0	0	0.0634718	0.0082233	0.0137608	0.0234168	0.0931043	0.0845412	0.0787137	0.0728863	0.106433	0.0478245	0.0539455	0.0547698	0.0656945	0.0209647	0.0160733	0.0429203	0.012517	0.05334	0	0.00795758	0.0159152	0.071433	0.0518311	0	0.00785855	0.102886	0.0514428	0	0.00515818	0	0.00407432	0	0.00284977	0	0	0.00209718	0	0.0139005	0.00173115	0.00169802	0.0276877	0	0		0	0	0	0	0	0	0	0	0	0.261456	0	0	0	0	0	0.510494	0	0	0.0151327	0	0.0306911	0.0897583	0.0872358	0.0847134	0.0619573	0.0521672	0.0567559	0.0168002	0.0299334	0.0124201	0	0.0152753	0.0281197	0	0.0423249	0.0273722	0.0124195	0.033823	0.0177163	0	0.0247823	0.0245641	0.0337333	0.0478297	0.0619261	0	0	0.0231683	0	0	0	0	0	0	0	0	0	0	0		0	0.0273677	0	0	0	0	0.0410027	0	0	0	0	0	0	0	0	0	0	0	0	0	0	0.112654	0.152913	0.193171	0.251411	0.261399	0.368828	0.168708	0.0189061	0.0425544	0.0697645	0.365874	0.0901812	0.0360554	0.0306845	0.0561179	0.0815513	0	0.029997	0.0276169	0.0362089	0.0726922	0.132082	0.0961514	0.103076	0.115114	0.0362236	0.0339729	0.00347729	0.0215563	0	0.0172156	0.00787991	0.00412908	0.0119519	0	0.00471295	0.00235648	0		0	0	0	0	0	0	0	0	0	0	0	0	0	0	0	0	0	0	0.0146626	0.0448846	0.0554556	0.0716276	0.0922214	0.112815	0.359147	0.170657	0.0810545	0.128031	0.0553786	0.0361837	0.0534195	0.124118	0.162603	0.0151122	0.00956223	0.0224946	0.0354269	0.0694627	0.0339013	0.0108505	0.0178808	0.0245497	0.0689279	0.0500984	0.0104194	0.013747	0.00691191	0.00642319	0	0	0.0144033	0	0	0	0.00662137	0	0	0	0		0	0	0	0	0	0	0	0	0	0	0	0	0	0	0	0	0	0.00920436	0.00454329	0.128992	0.0481288	0.011172	0.0373367	0.0635014	0.0297432	0.0973948	0.105315	0.0801352	0.036009	0	0.00891879	0.0161544	0.0947788	0	0.00653761	0.00506022	0.00358283	0.00602216	0.01753	0	0.00429178	0	0.0369322	0.0564722	0.0760121	0	0.00510484	0.0488553	0	0	0	0	0	0	0	0.00524326	0	0.035805	0		0.00754218	0	0	0	0	0.00553921	0.00276961	0	0	0	0	0	0	0.132542	0	0	0	0	0	0	0	0	0	0	0	0	0.0031573	0.0246795	0.0391433	0.285771	0.0905652	0	0.331941	0	0.00280706	0.00140353	0	0	0	0	0	0	0	0.105158	0.0153884	0	0	0	0	0.0123224	0	0	0	0	0	0	0	0	0		0	0	0	0.051148	0	0	0	0	0.176296	0	0.259599	0	0.0676586	0.135317	0.0420441	0	0.0326926	0	0	0	0	0	0	0	0	0	0.0982193	0	0.123948	0.166961	0.112173	0.0254914	0.129056	0	0.124523	0.0622615	0	0.0462051	0.0435525	0	0.0369799	0.0146342	0.218883	0.172976	0	0.0624208	0	0	0	0.0214232	0.0162863	0.0146983	0	0	0	0.0136962	0	0	0		0	0	0	0	0	0	0	0	0	0	0	0	0	0	0	0	0	0	0	0	0	0	0	0.00542419	0.013124	0.0451596	0.045255	0.0804817	0.0115207	0.0265798	0.0873604	0.0286502	0.012121	0	0	0	0	0	0.0148258	0	0.0365889	0.0731779	0	0.0334964	0.0293069	0.0713947	0.0494346	0.00994591	0.0283324	0	0.0134464	0.00133547	0.0108463	0.00608097	0	0	0	0	0		0	0	0	0	0	0	0	0	0	0	0	0	0	0	0	0	0	0	0	0	0	0	0	0	0.00197393	0.0146273	0.0625409	0	0.017856	0	0	0.0450372	0.0186327	0	0	0	0.0183277	0.00750754	0	0.00210271	0.00105135	0	0	0.0703814	0.0524808	0.0548073	0.000922753	0	0.03064	0	0	0	0	0.00693649	0	0	0	0	0		0	0	0	0	0	0	0	0	0	0	0	0.436601	1	0.0127004	0.0160836	0.0122239	0.0342101	0.0246913	0.0332884	0	0.0356891	0.00536448	0.0359281	0	0	0.00902957	0	0.00593693	0	0	0	0	0	0	0	0	0	0	0	0	0	0	0.0540139	0	0	0	0	0	0	0	0	0	0	0	0	0		0	0	0	0	0	0	0	0	0	0	0.0649658	0.508966	0.742313	0.0610937	0.0508809	0.010433	0.029914	0.0255894	0.00656113	0.0224323	0.0289114	0.0307701	0	0.00341998	0	0	0	0	0	0	0	0	0	0	0.00529788	0	0	0	0	0	0.078089	0.00542704	0	0	0	0	0	0	0	0	0	0	0	0	0	0		TRUE
278	3978	1059	3474	Q96EP5	1	43.383	12	39.8	407	0	157.58	sp|Q96EP5|DAZP1_HUMAN DAZ-associated protein 1 OS=Homo sapiens OX=9606 GN=DAZAP1 PE=1 SV=1;sp|Q96EP5-2|DAZP1_HUMAN Isoform 2 of DAZ-associated protein 1 OS=Homo sapiens OX=9606 GN=DAZAP1	Q96EP5	DAZ-associated protein 1	DAZAP1	0	0	128840	64779	0	0	0	423950	99555	152110	0	255360	312790	0	0	513540	235450	118120	0	0	177220	0	0	0	0	164760	130680	0	0	0	259230	0	0	0	0	0	0	0	0	0	63608	0	0	0	0	0	0	0	0	0	0	0	0	0	0	0	0	0	0		0	134418	100080	0	0	0	131291	491943	118887	360084	648409	488781	651300	513143	362984	660577	778599	329406	299007	412138	0	389391	194696	0	259839	229422	0	0	0	0	0	67229.1	145136	0	0	0	0	0	0	0	164563	0	0	0	0	0	0	0	0	0	0	0	0	0	0	0	0	0	0		38616.7	71193.4	57480	0	0	0	83809.2	193321	481552	376775	402985	460951	184499	448829	204024	0	189210	225655	0	234204	261436	0	29308.6	58617.3	101782	0	0	109980	0	0	0	0	0	0	0	0	0	0	0	0	0	0	0	0	0	0	0	0	0	0	0	0	0	0	0	0	0	0	0		0	0	0	0	0	0	0	0	0	0	0	0	223337	0	0	0	146330	0	0	0	427803	0	154877	309753	283573	262807	0	0	0	0	0	149811	0	0	0	198426	396853	0	0	460350	223324	0	96564.9	0	0	0	0	0	0	0	0	0	0	0	0	0	0	0	0		0	0	0	0	0	0	248773	262681	0	197798	0	0	219118	186979	160881	212859	0	175515	326024	0	356851	317431	257689	197947	0	0	390967	0	0	182181	0	0	241401	0	0	0	0	0	0	0	0	0	0	124819	0	0	194003	0	0	0	0	0	0	0	0	0	0	0	6772.23		0	25018.8	0	0	0	0	0	0	0	0	0	0	0	0	0	212700	186020	0	0	0	0	294548	219457	144365	0	0	0	370789	0	0	0	0	0	0	0	0	0	0	0	0	0	0	0	0	0	0	0	0	0	0	0	0	0	0	0	0	0	0	19495.9		0	0	0	0	0	0	0	0	0	0	444961	0	0	0	0	0	0	0	0	0	0	0	0	59702.6	0	0	1.04242e+06	693081	150675	81054	57830.5	18677.4	312662	0	0	0	0	0	88582.5	0	0	0	0	0	0	0	0	0	0	0	0	0	19063.9	37677.9	0	30108.4	0	0	0		0	0	0	0	0	0	0	0	0	0	0	0	0	0	0	0	0	0	0	0	0	0	0	0	0	0	298762	0	59793.7	0	0	0	0	0	0	0	0	0	0	0	30684.2	0	0	0	0	0	0	0	0	0	0	0	0	0	0	0	0	0	0		0	34780.1	0	0	0	0	0	0	0	0	0	0	0	0	0	0	0	0	0	264112	98079.7	113722	143036	153905	134582	102097	0	0	0	0	0	0	436607	0	0	0	0	0	0	0	0	0	0	0	0	0	0	0	0	0	0	0	0	0	0	0	0	0	0		0	0	0	0	0	0	0	0	0	161087	0	0	65471.7	130943	108285	115966	0	0	0	0	257027	209239	94526.2	243794	247211	0	373014	330982	0	0	0	37783.2	0	0	0	0	87370.2	0	0	0	0	0	0	0	0	0	0	0	0	0	0	0	0	0	0	0	0	0	0		1.54483e+06	1.81277e+06	506259	727652	1.05815e+06	4.97159e+06	4.00223e+06	1.02869e+06	134564	0	0	0	0	0	0	0	0	0	0	0	0	0	50061.2	0	0	0	0	0	0	0	0	1.1386e+06	0	102853	0	0	0	0	0	0	0	0	0	0	0	0	0	0	0	0	0	0	0	0	0	0		109681	0	62985.7	0	754598	5.95341e+06	4.95906e+06	1.11119e+06	182298	0	0	0	0	176565	598609	0	0	0	550145	0	0	42970.8	0	0	0	0	0	0	0	0	0	0	0	0	0	0	152738	0	88470.5	0	0	0	0	0	0	0	0	0	0	0	0	0	0	0	0	0	5.95341e+06	DAZAP1	0	0	0.0216414	0.010881	0	0	0	0.0712112	0.0167223	0.02555	0	0.042893	0.0525396	0	0	0.0862597	0.0395487	0.0198407	0	0	0.0297678	0	0	0	0	0.0276749	0.0219504	0	0	0	0.0435431	0	0	0	0	0	0	0	0	0	0.0106843	0	0	0	0	0	0	0	0	0	0	0	0	0	0	0	0	0	0		0	0.0225783	0.0168105	0	0	0	0.022053	0.082632	0.0199695	0.0604837	0.108914	0.0821009	0.109399	0.0861931	0.0609708	0.110958	0.130782	0.0553306	0.0502245	0.0692271	0	0.0654063	0.0327032	0	0.0436453	0.0385363	0	0	0	0	0	0.0112925	0.0243786	0	0	0	0	0	0	0	0.0276418	0	0	0	0	0	0	0	0	0	0	0	0	0	0	0	0	0	0		0.00648647	0.0119584	0.00965496	0	0	0	0.0140775	0.0324723	0.0808867	0.0632872	0.0676897	0.0774263	0.0309904	0.0753901	0.03427	0	0.0317818	0.0379034	0	0.0393394	0.0439136	0	0.004923	0.009846	0.0170964	0	0	0.0184734	0	0	0	0	0	0	0	0	0	0	0	0	0	0	0	0	0	0	0	0	0	0	0	0	0	0	0	0	0	0	0		0	0	0	0	0	0	0	0	0	0	0	0	0.0375141	0	0	0	0.0245792	0	0	0	0.0718583	0	0.0260148	0.0520295	0.047632	0.0441439	0	0	0	0	0	0.0251638	0	0	0	0.0333299	0.0666597	0	0	0.0773254	0.0375119	0	0.0162201	0	0	0	0	0	0	0	0	0	0	0	0	0	0	0	0		0	0	0	0	0	0	0.0417866	0.0441228	0	0.0332243	0	0	0.0368054	0.0314071	0.0270233	0.0357541	0	0.0294814	0.0547626	0	0.0599406	0.0533191	0.0432842	0.0332494	0	0	0.065671	0	0	0.0306011	0	0	0.0405484	0	0	0	0	0	0	0	0	0	0	0.0209659	0	0	0.0325869	0	0	0	0	0	0	0	0	0	0	0	0.00113754		0	0.00420242	0	0	0	0	0	0	0	0	0	0	0	0	0	0.0357274	0.031246	0	0	0	0	0.0494755	0.0368623	0.0242491	0	0	0	0.0622818	0	0	0	0	0	0	0	0	0	0	0	0	0	0	0	0	0	0	0	0	0	0	0	0	0	0	0	0	0	0	0.00327474		0	0	0	0	0	0	0	0	0	0	0.0747405	0	0	0	0	0	0	0	0	0	0	0	0	0.0100283	0	0	0.175096	0.116417	0.0253089	0.0136147	0.00971384	0.00313727	0.0525181	0	0	0	0	0	0.0148793	0	0	0	0	0	0	0	0	0	0	0	0	0	0.00320218	0.00632879	0	0.00505733	0	0	0		0	0	0	0	0	0	0	0	0	0	0	0	0	0	0	0	0	0	0	0	0	0	0	0	0	0	0.0501833	0	0.0100436	0	0	0	0	0	0	0	0	0	0	0	0.00515405	0	0	0	0	0	0	0	0	0	0	0	0	0	0	0	0	0	0		0	0.00584205	0	0	0	0	0	0	0	0	0	0	0	0	0	0	0	0	0	0.044363	0.0164745	0.019102	0.0240258	0.0258515	0.0226059	0.0171493	0	0	0	0	0	0	0.0733373	0	0	0	0	0	0	0	0	0	0	0	0	0	0	0	0	0	0	0	0	0	0	0	0	0	0		0	0	0	0	0	0	0	0	0	0.0270579	0	0	0.0109973	0.0219947	0.0181887	0.0194789	0	0	0	0	0.0431731	0.0351461	0.0158776	0.0409502	0.0415242	0	0.0626556	0.0555953	0	0	0	0.00634647	0	0	0	0	0.0146757	0	0	0	0	0	0	0	0	0	0	0	0	0	0	0	0	0	0	0	0	0	0		0.259487	0.304492	0.0850367	0.122224	0.177738	0.835082	0.672258	0.17279	0.0226029	0	0	0	0	0	0	0	0	0	0	0	0	0	0.00840882	0	0	0	0	0	0	0	0	0.191251	0	0.0172762	0	0	0	0	0	0	0	0	0	0	0	0	0	0	0	0	0	0	0	0	0	0		0.0184233	0	0.0105798	0	0.126751	1	0.832978	0.186647	0.0306208	0	0	0	0	0.0296578	0.100549	0	0	0	0.0924083	0	0	0.00721784	0	0	0	0	0	0	0	0	0	0	0	0	0	0	0.0256556	0	0.0148605	0	0	0	0	0	0	0	0	0	0	0	0	0	0	0	0	0	Cytoplasm;Nucleus;	TRUE
279	3981	840	2720	Q6PJT7-9	1	82.311	5	10.4	730	0.00024716	5.8672	sp|Q6PJT7-9|ZC3HE_HUMAN Isoform 9 of Zinc finger CCCH domain-containing protein 14 OS=Homo sapiens OX=9606 GN=ZC3H14;sp|Q6PJT7-2|ZC3HE_HUMAN Isoform 2 of Zinc finger CCCH domain-containing protein 14 OS=Homo sapiens OX=9606 GN=ZC3H14;sp|Q6PJT7|ZC3HE_HUMAN	Q6PJT7-9	Isoform 9 of Zinc finger CCCH domain-containing protein 14	ZC3H14	0	77462	0	0	0	0	0	103280	98017	63731	0	53134	33617	0	0	0	0	0	0	0	0	0	0	0	0	0	0	0	0	0	0	0	0	0	0	0	0	0	0	0	0	0	0	0	0	0	0	0	0	0	0	0	23226	0	0	0	0	0	0		0	0	0	0	0	0	0	0	0	0	78892.4	0	94585.2	0	0	129596	0	0	0	0	0	0	0	0	0	0	0	0	0	61172.1	0	0	0	0	0	0	0	0	0	0	0	0	0	0	0	0	0	38277.8	4543.64	0	29461.4	0	0	0	0	13584.2	0	0	0		0	0	0	0	0	67935.8	118826	82132.1	46678.5	0	0	0	0	18421	0	0	0	184015	0	0	0	0	0	0	0	0	0	0	85735.9	0	0	0	0	0	0	16288.7	32577.5	0	0	0	0	0	0	0	0	0	0	0	0	0	0	84105.6	0	0	0	0	0	0	0		0	0	0	0	0	70445.4	85804.1	0	124596	119541	0	0	0	91398.5	0	132912	140014	0	0	0	0	0	0	0	0	0	0	0	0	0	0	11211.3	0	0	0	0	0	0	30809.1	0	64585.4	0	0	0	0	0	0	12993.4	29874.5	0	0	19009.3	10211.5	0	0	0	0	0	0		0	0	0	0	0	42689	0	0	0	0	37891.6	54332.4	0	24362.7	0	0	0	0	0	0	0	0	32804.1	65608.2	0	0	0	0	0	0	0	0	0	0	0	0	0	0	0	0	48796.8	69319.8	47767.6	0	0	0	0	0	0	0	0	0	0	0	15203.9	0	25271.7	15764.2	0		0	0	0	0	85696.5	0	42024.5	0	0	102469	0	0	0	0	0	0	0	0	0	0	202450	119046	59523.2	0	209700	0	0	0	0	0	0	0	0	0	0	0	0	0	0	0	0	0	162611	131593	100575	0	0	0	0	0	11085.2	0	0	0	0	0	0	0	0		0	0	0	0	0	28842.1	14421.1	0	0	0	0	38702.3	50208	0	0	0	0	18646.1	0	0	0	0	31639	0	0	13242.8	0	0	0	0	0	110413	47823.3	0	0	0	0	0	44047.8	49166.7	24583.4	0	0	116865	108653	0	0	0	0	0	0	0	0	0	0	0	0	0	0		0	0	0	0	0	0	0	0	0	0	0	0	0	0	0	0	0	0	0	0	0	0	0	0	0	0	0	0	0	0	0	0	0	0	0	0	0	0	0	0	41468.8	0	0	21866.8	0	0	0	0	0	0	0	0	0	0	0	0	0	0	0		0	0	0	0	0	0	0	0	0	0	0	0	65521	131042	0	85291.4	0	68632.3	0	77657.8	0	0	0	0	0	0	0	0	0	0	0	0	21686.1	0	0	0	0	0	0	0	0	0	63960.6	0	0	33283.9	0	0	0	15326.3	0	0	0	0	0	0	0	0	0		0	0	0	0	0	0	27351.7	0	0	0	0	0	0	0	0	0	116197	0	121855	0	0	0	0	0	0	0	0	0	0	0	0	0	0	0	0	0	0	0	0	33920.9	41736.8	49552.7	58660.2	65182.5	37256.6	0	0	0	0	42975.1	0	11683.4	0	0	0	0	0	0	0		0	0	59925	0	0	0	0	0	0	37790.6	0	0	0	0	0	0	0	0	0	0	65304.1	0	0	0	0	0	0	0	0	0	33798.6	0	0	23921.7	0	0	0	0	0	29674	0	0	0	0	0	0	0	0	0	0	0	0	0	0	0	0		0	0	0	0	0	0	0	0	0	43541.6	70709.5	0	0	0	0	0	0	0	60888	0	0	0	0	0	0	25731.3	0	115866	0	89364.7	37892.1	0	0	14651.2	0	0	0	0	27241.5	0	0	0	0	0	0	0	0	0	42290.5	47630	0	0	0	0	0	0	209700	ZC3H14	0	0.369394	0	0	0	0	0	0.492512	0.467414	0.303914	0	0.25338	0.16031	0	0	0	0	0	0	0	0	0	0	0	0	0	0	0	0	0	0	0	0	0	0	0	0	0	0	0	0	0	0	0	0	0	0	0	0	0	0	0	0.110758	0	0	0	0	0	0		0	0	0	0	0	0	0	0	0	0	0.376215	0	0.451049	0	0	0.618006	0	0	0	0	0	0	0	0	0	0	0	0	0	0.291712	0	0	0	0	0	0	0	0	0	0	0	0	0	0	0	0	0	0.182536	0.0216673	0	0.140493	0	0	0	0	0.064779	0	0	0		0	0	0	0	0	0.323966	0.566646	0.391664	0.222596	0	0	0	0	0.0878444	0	0	0	0.877514	0	0	0	0	0	0	0	0	0	0	0.408849	0	0	0	0	0	0	0.0776762	0.155352	0	0	0	0	0	0	0	0	0	0	0	0	0	0	0.401075	0	0	0	0	0	0	0		0	0	0	0	0	0.335933	0.409175	0	0.594162	0.570054	0	0	0	0.435853	0	0.633817	0.667687	0	0	0	0	0	0	0	0	0	0	0	0	0	0	0.0534635	0	0	0	0	0	0	0.146919	0	0.307989	0	0	0	0	0	0	0.0619617	0.142463	0	0	0.0906497	0.0486959	0	0	0	0	0	0		0	0	0	0	0	0.203571	0	0	0	0	0.180694	0.259095	0	0.116178	0	0	0	0	0	0	0	0	0.156433	0.312866	0	0	0	0	0	0	0	0	0	0	0	0	0	0	0	0	0.232698	0.330566	0.22779	0	0	0	0	0	0	0	0	0	0	0	0.0725031	0	0.120513	0.0751751	0		0	0	0	0	0.408662	0	0.200403	0	0	0.488643	0	0	0	0	0	0	0	0	0	0	0.965426	0.567697	0.283848	0	1	0	0	0	0	0	0	0	0	0	0	0	0	0	0	0	0	0	0.775446	0.62753	0.479615	0	0	0	0	0	0.0528623	0	0	0	0	0	0	0	0		0	0	0	0	0	0.13754	0.0687698	0	0	0	0	0.18456	0.239427	0	0	0	0	0.0889178	0	0	0	0	0.150877	0	0	0.0631509	0	0	0	0	0	0.526526	0.228055	0	0	0	0	0	0.210051	0.234462	0.117231	0	0	0.557293	0.518135	0	0	0	0	0	0	0	0	0	0	0	0	0	0		0	0	0	0	0	0	0	0	0	0	0	0	0	0	0	0	0	0	0	0	0	0	0	0	0	0	0	0	0	0	0	0	0	0	0	0	0	0	0	0	0.197752	0	0	0.104276	0	0	0	0	0	0	0	0	0	0	0	0	0	0	0		0	0	0	0	0	0	0	0	0	0	0	0	0.31245	0.624901	0	0.40673	0	0.327287	0	0.370327	0	0	0	0	0	0	0	0	0	0	0	0	0.103415	0	0	0	0	0	0	0	0	0	0.305009	0	0	0.158721	0	0	0	0.0730864	0	0	0	0	0	0	0	0	0		0	0	0	0	0	0	0.130432	0	0	0	0	0	0	0	0	0	0.55411	0	0.58109	0	0	0	0	0	0	0	0	0	0	0	0	0	0	0	0	0	0	0	0	0.161759	0.199031	0.236302	0.279733	0.310836	0.177666	0	0	0	0	0.204936	0	0.0557149	0	0	0	0	0	0	0		0	0	0.285765	0	0	0	0	0	0	0.180212	0	0	0	0	0	0	0	0	0	0	0.311416	0	0	0	0	0	0	0	0	0	0.161176	0	0	0.114076	0	0	0	0	0	0.141507	0	0	0	0	0	0	0	0	0	0	0	0	0	0	0	0		0	0	0	0	0	0	0	0	0	0.207637	0.337193	0	0	0	0	0	0	0	0.290357	0	0	0	0	0	0	0.122705	0	0.55253	0	0.426154	0.180696	0	0	0.0698673	0	0	0	0	0.129907	0	0	0	0	0	0	0	0	0	0.201671	0.227133	0	0	0	0	0	0		TRUE
280	3982	231	698	P06241	1	60.761	5	12.3	537	0	10.691	sp|P06241|FYN_HUMAN Tyrosine-protein kinase Fyn OS=Homo sapiens OX=9606 GN=FYN PE=1 SV=3;sp|P06241-3|FYN_HUMAN Isoform 3 of Tyrosine-protein kinase Fyn OS=Homo sapiens OX=9606 GN=FYN;sp|P06241-2|FYN_HUMAN Isoform 2 of Tyrosine-protein kinase Fyn OS=Homo sa	P06241	Tyrosine-protein kinase Fyn	FYN	0	0	0	0	0	0	0	0	0	105360	0	94534	189150	179810	306230	246610	157240	104300	71395	55359	73508	89774	66637	43500	0	58115	56423	39414	0	0	53123	42550	32880	0	0	0	0	0	0	0	56082	0	0	0	0	0	0	0	0	0	0	0	0	0	0	0	0	0	0		0	0	0	16618.8	0	0	0	0	0	0	76526.9	57636	186934	101102	121402	63243.2	185624	83706.4	66780.1	58627.5	0	0	14931.6	29863.2	58489.5	0	0	0	0	0	0	0	0	0	19699.7	9849.86	0	0	0	0	0	0	0	0	0	0	0	0	0	0	0	0	0	0	0	0	0	0	0		0	0	0	0	0	0	0	0	0	0	61485.6	75452.5	143905	130316	370527	237168	82210.1	113561	108248	84121.2	0	0	31253.7	62507.4	46220.6	0	0	36834.2	77442.4	0	0	0	0	0	0	0	0	0	0	0	0	0	0	0	0	0	0	0	0	0	0	0	0	0	0	0	0	0	0		0	0	0	0	0	0	13243.5	0	0	0	27595.5	73091.7	230220	157777	146524	320246	248499	160896	138171	73357.3	36402.1	0	47190	94380	841181	0	74489	73484.9	0	0	0	0	0	0	0	0	0	0	0	0	0	0	68306.9	0	0	0	0	0	0	0	0	0	0	0	0	0	0	0	0		0	0	0	0	0	0	35724.9	0	0	76866.1	101979	68742.6	115599	142611	239772	239613	78039.4	96858.5	40514.4	64394.2	0	31705.3	15852.7	0	39200	0	0	0	0	0	0	40891.9	0	0	0	0	0	0	0	0	0	0	0	0	0	0	0	0	0	0	0	0	0	0	0	0	0	0	0		0	0	0	0	0	0	0	0	0	0	0	0	142104	0	150764	151834	91843.4	79317.5	70627.7	91353.6	140342	0	35726.9	71453.7	32872	0	0	0	0	0	0	0	0	0	0	0	0	0	0	0	0	0	0	0	0	0	0	0	0	0	0	0	0	0	0	0	0	0	0		0	0	0	0	0	0	0	0	0	0	0	0	0	0	0	179447	0	0	0	0	0	0	0	0	0	0	0	0	0	0	0	0	0	0	0	0	0	0	0	0	0	0	0	0	0	0	0	0	0	0	0	0	0	0	0	0	0	0	0		0	0	0	0	51373.1	0	0	0	0	0	0	0	0	0	120914	213254	154345	45372.2	57064	0	0	0	15010.2	0	0	0	0	0	0	0	0	0	0	0	0	0	0	0	0	0	0	0	0	0	0	0	0	0	0	0	0	0	0	0	0	0	0	0	0		0	0	0	0	0	0	0	0	0	0	0	0	37440.1	74880.2	0	143341	70265.8	0	0	0	0	0	0	0	0	0	0	0	0	0	0	0	0	0	0	0	0	0	0	0	0	0	0	0	0	0	0	0	0	0	0	0	0	0	0	0	0	0	0		0	0	0	0	0	0	0	0	0	0	0	0	0	0	0	106591	0	0	0	0	0	0	0	0	0	0	0	0	0	0	0	0	0	0	0	0	0	0	0	0	0	0	0	0	0	0	0	0	0	0	0	0	0	0	0	0	0	0	0		0	0	0	0	0	0	0	0	0	0	0	0	21195.7	0	0	61291.7	0	0	0	0	0	16664.4	29253.4	0	0	29713.3	0	0	0	22816.9	0	0	0	0	0	0	0	0	0	0	0	0	0	0	0	0	0	0	0	0	0	0	0	0	0	0		0	0	0	0	0	0	0	0	0	0	0	0	0	0	0	11424.4	0	0	0	0	0	32164	0	0	0	34920.2	0	38079.3	0	0	24452.7	0	0	0	0	0	0	0	0	0	0	0	0	0	0	0	0	0	0	0	9856.61	0	0	0	0	0	841181	FYN	0	0	0	0	0	0	0	0	0	0.125252	0	0.112382	0.224862	0.213759	0.364048	0.293171	0.186928	0.123992	0.0848747	0.0658111	0.0873867	0.106724	0.0792184	0.051713	0	0.0690874	0.0670759	0.0468556	0	0	0.0631529	0.0505837	0.0390879	0	0	0	0	0	0	0	0.0666706	0	0	0	0	0	0	0	0	0	0	0	0	0	0	0	0	0	0		0	0	0	0.0197565	0	0	0	0	0	0	0.0909755	0.068518	0.222228	0.12019	0.144324	0.0751838	0.220671	0.0995105	0.0793885	0.0696966	0	0	0.0177508	0.0355015	0.0695326	0	0	0	0	0	0	0	0	0	0.0234191	0.0117096	0	0	0	0	0	0	0	0	0	0	0	0	0	0	0	0	0	0	0	0	0	0	0		0	0	0	0	0	0	0	0	0	0	0.0730943	0.0896983	0.171075	0.15492	0.440484	0.281947	0.0977318	0.135001	0.128686	0.100004	0	0	0.0371546	0.0743092	0.0549473	0	0	0.0437887	0.0920639	0	0	0	0	0	0	0	0	0	0	0	0	0	0	0	0	0	0	0	0	0	0	0	0	0	0	0	0	0	0		0	0	0	0	0	0	0.0157439	0	0	0	0.0328057	0.0868918	0.273687	0.187566	0.174188	0.38071	0.295417	0.191274	0.164258	0.0872075	0.0432751	0	0.0560997	0.112199	1	0	0.088553	0.0873592	0	0	0	0	0	0	0	0	0	0	0	0	0	0	0.0812035	0	0	0	0	0	0	0	0	0	0	0	0	0	0	0	0		0	0	0	0	0	0	0.0424699	0	0	0.0913788	0.121233	0.0817215	0.137425	0.169537	0.285042	0.284853	0.0927736	0.115146	0.0481637	0.0765521	0	0.0376915	0.0188457	0	0.0466012	0	0	0	0	0	0	0.0486125	0	0	0	0	0	0	0	0	0	0	0	0	0	0	0	0	0	0	0	0	0	0	0	0	0	0	0		0	0	0	0	0	0	0	0	0	0	0	0	0.168934	0	0.179229	0.180501	0.109184	0.094293	0.0839626	0.108602	0.166839	0	0.0424723	0.0849445	0.0390784	0	0	0	0	0	0	0	0	0	0	0	0	0	0	0	0	0	0	0	0	0	0	0	0	0	0	0	0	0	0	0	0	0	0		0	0	0	0	0	0	0	0	0	0	0	0	0	0	0	0.213327	0	0	0	0	0	0	0	0	0	0	0	0	0	0	0	0	0	0	0	0	0	0	0	0	0	0	0	0	0	0	0	0	0	0	0	0	0	0	0	0	0	0	0		0	0	0	0	0.0610726	0	0	0	0	0	0	0	0	0	0.143743	0.253517	0.183486	0.0539388	0.067838	0	0	0	0.0178442	0	0	0	0	0	0	0	0	0	0	0	0	0	0	0	0	0	0	0	0	0	0	0	0	0	0	0	0	0	0	0	0	0	0	0	0		0	0	0	0	0	0	0	0	0	0	0	0	0.044509	0.089018	0	0.170404	0.0835323	0	0	0	0	0	0	0	0	0	0	0	0	0	0	0	0	0	0	0	0	0	0	0	0	0	0	0	0	0	0	0	0	0	0	0	0	0	0	0	0	0	0		0	0	0	0	0	0	0	0	0	0	0	0	0	0	0	0.126715	0	0	0	0	0	0	0	0	0	0	0	0	0	0	0	0	0	0	0	0	0	0	0	0	0	0	0	0	0	0	0	0	0	0	0	0	0	0	0	0	0	0	0		0	0	0	0	0	0	0	0	0	0	0	0	0.0251976	0	0	0.0728639	0	0	0	0	0	0.0198108	0.0347766	0	0	0.0353233	0	0	0	0.0271249	0	0	0	0	0	0	0	0	0	0	0	0	0	0	0	0	0	0	0	0	0	0	0	0	0	0		0	0	0	0	0	0	0	0	0	0	0	0	0	0	0	0.0135814	0	0	0	0	0	0.0382367	0	0	0	0.0415133	0	0.0452688	0	0	0.0290694	0	0	0	0	0	0	0	0	0	0	0	0	0	0	0	0	0	0	0	0.0117176	0	0	0	0	0	Cytoplasm;Nucleus;Cell membrane;	TRUE
281	3988	1243	4074	Q9H8M1-2	1	22.691	4	24.6	195	0.00025272	6.5597	sp|Q9H8M1-2|CQ10B_HUMAN Isoform 2 of Coenzyme Q-binding protein COQ10 homolog B, mitochondrial OS=Homo sapiens OX=9606 GN=COQ10B;sp|Q9H8M1|CQ10B_HUMAN Coenzyme Q-binding protein COQ10 homolog B, mitochondrial OS=Homo sapiens OX=9606 GN=COQ10B PE=2 SV=1	Q9H8M1-2	Isoform 2 of Coenzyme Q-binding protein COQ10 homolog B, mitochondrial	COQ10B	0	698740	0	0	0	0	134440	201320	305060	0	0	227590	0	0	0	30644	0	0	0	0	0	0	0	0	0	0	0	0	0	0	0	0	0	0	0	0	0	0	0	0	0	0	0	0	0	0	99948	0	0	197310	180450	0	245200	24978	0	0	0	0	0		0	0	0	0	0	0	0	61042.8	185344	357071	0	0	0	0	0	0	25215.2	0	0	0	0	0	0	0	0	0	0	0	0	0	247662	0	0	0	0	0	0	0	0	0	0	0	0	0	0	0	187886	0	0	0	74154.4	0	0	0	15982	23927.6	0	0	0		0	0	0	0	0	0	0	182923	0	0	158890	0	243416	0	0	0	0	0	0	44567.7	566835	0	12082.3	24164.6	0	55912.1	0	0	0	0	0	0	0	0	70717.5	35358.8	0	0	0	0	0	1.07882e+06	428048	214024	0	0	0	0	0	0	0	0	0	0	0	0	0	0	0		0	0	0	0	0	0	0	0	388088	0	0	0	197389	0	0	0	0	0	0	0	0	0	0	0	0	0	0	0	0	0	245727	185427	0	0	0	0	0	0	0	0	0	0	0	0	0	0	0	0	0	0	0	0	0	0	0	0	0	0	0		0	0	0	0	0	0	0	0	0	0	0	0	0	0	0	58271.5	0	0	0	0	0	0	0	0	0	0	0	0	0	0	285680	123318	293667	0	0	0	0	0	0	0	0	0	0	0	0	0	0	0	0	56803.1	135379	0	0	0	0	0	0	0	0		0	0	0	0	0	0	0	0	0	0	0	0	0	0	0	153899	0	59976.9	0	0	0	0	0	0	0	0	0	0	0	0	239048	0	0	0	0	0	0	0	0	0	669362	0	0	0	0	31363.1	0	0	118911	0	0	0	63167.1	126334	0	0	197672	0	0		0	0	0	0	0	34532.3	17266.2	0	0	0	0	0	0	0	0	0	7138.02	0	0	0	0	0	0	0	0	0	0	0	0	0	0	0	0	0	0	0	0	0	0	0	0	0	0	0	0	0	0	0	0	0	0	0	0	0	0	0	0	0	0		941313	0	99919.4	0	0	0	0	0	0	0	0	0	0	0	0	0	0	0	0	0	772942	0	0	0	0	0	0	0	0	0	0	0	0	0	0	0	0	0	0	28419.4	0	0	41826.3	31103.7	0	0	0	0	0	0	0	0	0	0	0	18105.1	0	0	0		0	0	0	0	0	65072.9	177358	144104	56128.1	86124	134080	172998	126895	80791.3	761832	0	80721.4	0	34740.7	20921.5	0	24702	56974.7	35257.5	0	0	0	0	0	0	459114	230240	0	0	0	0	0	0	0	0	13525.3	27050.6	0	0	0	0	0	0	0	0	0	0	0	0	0	0	0	0	0		0	0	0	0	0	49963.1	62993.7	201824	86530	0	0	158069	79034.4	0	96073.7	207622	78764.9	52051.7	0	0	29301	0	47207.8	0	70607.6	57385.8	0	0	0	0	0	0	0	0	0	0	0	0	0	0	0	0	52065.7	0	0	0	0	0	0	0	0	0	0	0	0	0	0	0	0		531866	334524	118459	0	0	80779.5	0	36126	0	0	0	48999.8	564527	0	0	0	0	0	0	0	0	0	0	0	0	0	0	0	0	0	0	0	0	367963	0	0	0	0	0	0	0	0	0	0	0	0	0	0	0	0	0	35500	0	0	0	0		417256	198060	0	0	0	0	0	0	0	0	0	0	0	0	0	0	0	0	0	0	0	0	0	0	0	0	0	0	0	0	0	0	0	330975	0	0	0	0	0	0	0	0	0	0	0	0	0	0	0	0	0	0	0	0	0	0	1.07882e+06	COQ10B	0	0.647691	0	0	0	0	0.124618	0.186612	0.282773	0	0	0.210963	0	0	0	0.0284052	0	0	0	0	0	0	0	0	0	0	0	0	0	0	0	0	0	0	0	0	0	0	0	0	0	0	0	0	0	0	0.0926459	0	0	0.182895	0.167267	0	0.227286	0.0231531	0	0	0	0	0		0	0	0	0	0	0	0	0.0565831	0.171803	0.330983	0	0	0	0	0	0	0.023373	0	0	0	0	0	0	0	0	0	0	0	0	0	0.229568	0	0	0	0	0	0	0	0	0	0	0	0	0	0	0	0.17416	0	0	0	0.0687367	0	0	0	0.0148144	0.0221795	0	0	0		0	0	0	0	0	0	0	0.169559	0	0	0.147281	0	0.225633	0	0	0	0	0	0	0.0413116	0.525423	0	0.0111996	0.0223991	0	0.0518272	0	0	0	0	0	0	0	0	0.065551	0.0327755	0	0	0	0	0	1	0.396775	0.198388	0	0	0	0	0	0	0	0	0	0	0	0	0	0	0		0	0	0	0	0	0	0	0	0.359734	0	0	0	0.182968	0	0	0	0	0	0	0	0	0	0	0	0	0	0	0	0	0	0.227775	0.17188	0	0	0	0	0	0	0	0	0	0	0	0	0	0	0	0	0	0	0	0	0	0	0	0	0	0	0		0	0	0	0	0	0	0	0	0	0	0	0	0	0	0	0.0540142	0	0	0	0	0	0	0	0	0	0	0	0	0	0	0.264808	0.114309	0.272212	0	0	0	0	0	0	0	0	0	0	0	0	0	0	0	0	0.0526532	0.125488	0	0	0	0	0	0	0	0		0	0	0	0	0	0	0	0	0	0	0	0	0	0	0	0.142655	0	0.055595	0	0	0	0	0	0	0	0	0	0	0	0	0.221584	0	0	0	0	0	0	0	0	0	0.620459	0	0	0	0	0.0290718	0	0	0.110223	0	0	0	0.0585522	0.117104	0	0	0.18323	0	0		0	0	0	0	0	0.0320094	0.0160047	0	0	0	0	0	0	0	0	0	0.00661653	0	0	0	0	0	0	0	0	0	0	0	0	0	0	0	0	0	0	0	0	0	0	0	0	0	0	0	0	0	0	0	0	0	0	0	0	0	0	0	0	0	0		0.872542	0	0.0926194	0	0	0	0	0	0	0	0	0	0	0	0	0	0	0	0	0	0.716472	0	0	0	0	0	0	0	0	0	0	0	0	0	0	0	0	0	0	0.0263431	0	0	0.0387705	0.0288313	0	0	0	0	0	0	0	0	0	0	0	0.0167824	0	0	0		0	0	0	0	0	0.0603187	0.164401	0.133576	0.0520274	0.0798319	0.124284	0.160359	0.117624	0.0748888	0.706173	0	0.074824	0	0.0322026	0.019393	0	0.0228973	0.0528122	0.0326816	0	0	0	0	0	0	0.425572	0.213419	0	0	0	0	0	0	0	0	0.0125371	0.0250743	0	0	0	0	0	0	0	0	0	0	0	0	0	0	0	0	0		0	0	0	0	0	0.0463128	0.0583914	0.187079	0.0802082	0	0	0.146521	0.0732603	0	0.0890546	0.192453	0.0730104	0.0482489	0	0	0.0271603	0	0.0437588	0	0.0654491	0.0531933	0	0	0	0	0	0	0	0	0	0	0	0	0	0	0	0	0.0482619	0	0	0	0	0	0	0	0	0	0	0	0	0	0	0	0		0.493008	0.310084	0.109804	0	0	0.0748778	0	0.0334867	0	0	0	0.0454199	0.523283	0	0	0	0	0	0	0	0	0	0	0	0	0	0	0	0	0	0	0	0	0.34108	0	0	0	0	0	0	0	0	0	0	0	0	0	0	0	0	0	0.0329064	0	0	0	0		0.386771	0.18359	0	0	0	0	0	0	0	0	0	0	0	0	0	0	0	0	0	0	0	0	0	0	0	0	0	0	0	0	0	0	0	0.306794	0	0	0	0	0	0	0	0	0	0	0	0	0	0	0	0	0	0	0	0	0	0		TRUE
282	2300	1022	3394	Q96A73	1	33.246	14	51.5	305	0	39.131	sp|Q96A73|P33MX_HUMAN Putative monooxygenase p33MONOX OS=Homo sapiens OX=9606 GN=KIAA1191 PE=1 SV=1;sp|Q96A73-2|P33MX_HUMAN Isoform 2 of Putative monooxygenase p33MONOX OS=Homo sapiens OX=9606 GN=KIAA1191	Q96A73	Putative monooxygenase p33MONOX	KIAA1191	25943	44490	7291	0	0	0	0	42668	79512	0	0	356140	414250	647770	939600	469030	157310	154020	0	0	0	56758	63565.5	70373	320430	937970	173350	922820	10905	244460	276460	44434	125710	0	60461	61980.5	63500	49539	104520	153380	57297	0	66944	91497	116050	0	0	0	0	0	0	0	0	0	0	19722	0	0	0		10647.4	41894.2	0	0	0	0	0	155557	35787.4	206676	64252.1	431565	215743	571460	463527	763635	223544	0	0	0	0	0	30351	60702.1	117760	77980.4	679786	101102	1.40934e+06	62495.4	3172.9	430167	629235	287180	0	18069.7	36139.5	0	37975.6	0	0	0	0	0	52712	0	0	0	0	0	35782.2	28225.3	0	0	39040.4	0	0	51211.3	0		6061.19	0	0	0	43167.5	0	62295.3	0	106891	50901.8	0	83255.4	182010	509298	482059	424857	104972	25201.3	213868	0	46157.5	57358.3	45753.8	34149.3	0	108818	295657	698618	837546	466208	266436	65112	240382	0	0	47197.3	94394.6	69727.6	46046.7	242215	0	0	67129.3	69559.5	71989.8	0	0	0	0	0	0	0	0	0	0	0	0	0	0		19384.4	99538.7	0	0	0	64573.8	0	0	0	203666	754726	572419	753695	553470	108580	260745	127410	61667.1	0	99396.9	88906.8	177525	125692	73858.7	36897.1	599424	111130	754623	10687.3	252069	10482.1	129779	0	183725	0	59859.2	119718	50181.8	179239	0	0	0	73240	0	0	0	0	0	0	0	0	16092.2	142592	0	0	0	0	0	0		0	75104.7	0	0	0	0	0	43043.7	68741.6	285312	44737.6	239891	33699.2	597537	575413	186552	113602	0	93622.8	196676	0	0	0	0	48843.5	0	502503	64503.5	1.5048e+06	75997.8	99246.8	113274	0	353811	0	0	0	0	0	0	0	0	68317.4	66747.7	107403	0	0	0	26073.4	0	0	0	0	0	0	0	31285.1	54821.2	41484		0	12870.8	0	0	0	0	0	0	161737	506691	116344	0	0	214524	391952	444830	110152	0	178875	0	0	0	0	0	108465	37755.7	54173.6	966262	1.19052e+06	500978	554654	0	0	0	0	0	0	0	0	195396	0	0	103091	220103	337116	0	0	0	122252	0	0	0	0	0	12153.3	12362	0	0	0		0	0	13862.3	94897.8	147597	38416.3	137563	236710	0	0	31736.2	0	169114	390719	0	257761	598729	42476.2	0	146730	460516	108967	461457	447581	204716	0	1.80636e+06	112389	0	1.08902e+06	0	571709	0	0	0	0	0	0	0	70418.5	35209.2	0	178788	0	0	0	0	0	0	0	0	0	0	0	35580	0	0	0	0		0	0	20976.2	0	0	85196.2	63655.9	0	0	0	509950	66844.4	247410	427975	771454	689707	199719	132414	73882.6	0	0	0	0	214080	0	555845	603682	1.63071e+06	690905	511375	17082.6	859917	32812.6	88355.7	319509	175379	31248.3	0	0	43198.4	95360.9	0	0	28260.3	0	0	56295.3	0	0	33773.5	0	17083.5	0	0	0	0	0	0	0		3364.81	0	13191.3	34440.7	0	0	129091	39329.1	58678.7	161138	174784	181541	1.12775e+06	2.07397e+06	300919	423419	140551	118324	43458	22637	0	32369.3	0	0	53785.9	47487.1	49308.1	57698	0	87757.5	0	25381.5	17814.6	7792.48	0	0	45050.2	0	0	0	0	0	0	29484.9	0	218037	0	0	0	11117.3	23881.5	0	0	27628.3	10424.5	16396	12708.9	16642.6	20576.3		0	0	7412.96	41838	34815.1	31722.3	0	86747.1	0	38048.6	90514.1	0	27337	54674	1.37385e+06	0	0	134101	0	0	0	0	0	0	0	265549	161185	1.25573e+06	1.96923e+06	131510	41687.5	33231.9	22824.9	16451.8	0	0	0	0	0	0	69994.9	139990	0	0	0	0	0	0	0	50883.8	0	50123.4	47546.7	0	27932.1	0	4845.34	9690.69	14536		136528	612352	1.06584e+06	1.47928e+06	2.38415e+06	2.18021e+06	553299	604586	51070.3	0	130358	296773	0	36604.8	167258	0	190442	76598.4	47443.3	0	0	0	0	0	0	0	0	1.19081e+06	0	0	0	0	308189	0	0	0	0	0	0	0	57400.3	0	71102.3	0	32237.2	0	0	23952.8	0	36557.3	42916	28258.3	4452.66	3332.89	12631.5	12836.1		107283	776904	1.37645e+06	1.015e+06	2.54915e+06	1.95486e+06	1.05661e+06	650993	800455	61836.6	0	31685.1	0	103447	151083	0	0	0	0	0	0	0	0	0	0	0	0	1.56298e+06	0	0	0	0	0	0	33654.9	114696	41997.2	0	0	0	0	0	0	0	0	0	0	49684.2	0	0	0	0	0	0	0	0	2.54915e+06	KIAA1191	0.0101771	0.0174529	0.00286017	0	0	0	0	0.0167381	0.0311916	0	0	0.139709	0.162505	0.254112	0.368594	0.183995	0.0617108	0.0604202	0	0	0	0.0222655	0.024936	0.0276065	0.125701	0.367954	0.0680031	0.362011	0.0042779	0.0958987	0.108452	0.0174309	0.0493145	0	0.0237181	0.0243142	0.0249103	0.0194336	0.0410019	0.0601691	0.0224769	0	0.0262613	0.0358932	0.045525	0	0	0	0	0	0	0	0	0	0	0.0077367	0	0	0		0.00417684	0.0164346	0	0	0	0	0	0.0610233	0.014039	0.0810765	0.0252053	0.169298	0.0846334	0.224177	0.181836	0.299565	0.0876935	0	0	0	0	0	0.0119064	0.0238127	0.0461958	0.0305908	0.266672	0.039661	0.552869	0.0245162	0.00124469	0.168749	0.246841	0.112657	0	0.00708854	0.0141771	0	0.0148974	0	0	0	0	0	0.0206783	0	0	0	0	0	0.0140369	0.0110725	0	0	0.0153151	0	0	0.0200896	0		0.00237773	0	0	0	0.0169341	0	0.0244377	0	0.0419321	0.0199682	0	0.0326601	0.0714005	0.199792	0.189106	0.166666	0.0411793	0.00988615	0.0838978	0	0.018107	0.022501	0.0179487	0.0133964	0	0.0426879	0.115983	0.274059	0.328559	0.182888	0.10452	0.0255427	0.094299	0	0	0.0185149	0.0370299	0.0273533	0.0180636	0.0950181	0	0	0.026334	0.0272874	0.0282407	0	0	0	0	0	0	0	0	0	0	0	0	0	0		0.00760427	0.0390479	0	0	0	0.0253315	0	0	0	0.0798959	0.29607	0.224553	0.295665	0.21712	0.0425946	0.102287	0.0499815	0.0241913	0	0.0389922	0.0348771	0.0696409	0.0493074	0.0289739	0.0144743	0.235147	0.0435948	0.296029	0.00419251	0.0988838	0.00411201	0.0509109	0	0.0720732	0	0.0234821	0.0469641	0.0196857	0.0703134	0	0	0	0.0287312	0	0	0	0	0	0	0	0	0.00631279	0.0559372	0	0	0	0	0	0		0	0.0294627	0	0	0	0	0	0.0168855	0.0269665	0.111925	0.01755	0.0941064	0.0132198	0.234407	0.225728	0.0731822	0.0445648	0	0.0367271	0.0771535	0	0	0	0	0.0191607	0	0.197126	0.0253039	0.590314	0.029813	0.0389333	0.0444362	0	0.138796	0	0	0	0	0	0	0	0	0.0268001	0.0261843	0.042133	0	0	0	0.0102283	0	0	0	0	0	0	0	0.0122728	0.0215057	0.0162737		0	0.00504907	0	0	0	0	0	0	0.0634475	0.198769	0.0456402	0	0	0.0841552	0.153758	0.174501	0.0432111	0	0.0701707	0	0	0	0	0	0.0425495	0.0148111	0.0212517	0.379053	0.467028	0.196528	0.217584	0	0	0	0	0	0	0	0	0.0766515	0	0	0.0404414	0.0863439	0.132246	0	0	0	0.0479582	0	0	0	0	0	0.00476761	0.00484945	0	0	0		0	0	0.005438	0.0372273	0.0579007	0.0150702	0.0539644	0.0928585	0	0	0.0124497	0	0.0663415	0.153274	0	0.101117	0.234874	0.0166629	0	0.0575603	0.180655	0.0427463	0.181024	0.175581	0.0803076	0	0.708613	0.044089	0	0.42721	0	0.224274	0	0	0	0	0	0	0	0.0276243	0.0138122	0	0.0701364	0	0	0	0	0	0	0	0	0	0	0	0.0139576	0	0	0	0		0	0	0.0082287	0	0	0.0334214	0.0249714	0	0	0	0.200047	0.0262222	0.0970558	0.167889	0.302632	0.270564	0.0783473	0.0519443	0.0289832	0	0	0	0	0.0839812	0	0.218051	0.236817	0.639708	0.271034	0.200606	0.00670131	0.337335	0.012872	0.0346609	0.12534	0.0687989	0.0122583	0	0	0.0169462	0.0374089	0	0	0.0110862	0	0	0.022084	0	0	0.0132489	0	0.00670164	0	0	0	0	0	0	0		0.00131998	0	0.00517478	0.0135107	0	0	0.0506407	0.0154283	0.023019	0.0632124	0.0685657	0.0712162	0.442405	0.813593	0.118047	0.166102	0.0551363	0.0464169	0.0170481	0.00888021	0	0.0126981	0	0	0.0210996	0.0186286	0.019343	0.0226342	0	0.0344262	0	0.00995685	0.00698847	0.0030569	0	0	0.0176726	0	0	0	0	0	0	0.0115666	0	0.0855332	0	0	0	0.00436119	0.00936841	0	0	0.0108383	0.00408941	0.00643195	0.00498553	0.00652869	0.00807185		0	0	0.00290801	0.0164126	0.0136575	0.0124443	0	0.0340298	0	0.014926	0.0355076	0	0.010724	0.0214479	0.538945	0	0	0.0526063	0	0	0	0	0	0	0	0.104172	0.0632308	0.492607	0.772504	0.05159	0.0163535	0.0130365	0.00895395	0.00645383	0	0	0	0	0	0	0.0274582	0.0549163	0	0	0	0	0	0	0	0.0199611	0	0.0196628	0.018652	0	0.0109574	0	0.00190077	0.00380154	0.00570231		0.0535584	0.240218	0.418117	0.580305	0.935274	0.855272	0.217052	0.237172	0.0200343	0	0.0511378	0.116421	0	0.0143596	0.0656133	0	0.0747083	0.0300487	0.0186114	0	0	0	0	0	0	0	0	0.46714	0	0	0	0	0.120899	0	0	0	0	0	0	0	0.0225175	0	0.0278926	0	0.0126463	0	0	0.0093964	0	0.014341	0.0168355	0.0110854	0.00174673	0.00130745	0.00495519	0.00503545		0.0420858	0.30477	0.539965	0.398171	1	0.766868	0.414497	0.255377	0.314009	0.0242578	0	0.0124297	0	0.0405809	0.0592682	0	0	0	0	0	0	0	0	0	0	0	0	0.61314	0	0	0	0	0	0	0.0132024	0.0449938	0.016475	0	0	0	0	0	0	0	0	0	0	0.0194905	0	0	0	0	0	0	0	0	Cytoplasm;	TRUE
283	2302	1400	4639	Q9UQN3-2	1	19.1	2	11.6	172	0.001726	2.5159	sp|Q9UQN3-2|CHM2B_HUMAN Isoform 2 of Charged multivesicular body protein 2b OS=Homo sapiens OX=9606 GN=CHMP2B;sp|Q9UQN3|CHM2B_HUMAN Charged multivesicular body protein 2b OS=Homo sapiens OX=9606 GN=CHMP2B PE=1 SV=1	Q9UQN3-2	Isoform 2 of Charged multivesicular body protein 2b	CHMP2B	0	136060	395280	0	0	0	0	0	0	0	0	0	0	0	0	0	0	0	0	0	0	0	0	0	0	0	0	0	0	0	0	0	0	0	0	0	0	0	0	0	0	0	115780	57890	0	302700	322300	139250	48765	0	0	0	0	0	0	0	0	0	0		0	111208	0	0	0	0	0	0	0	0	0	0	0	0	0	0	0	0	0	0	0	0	0	0	0	0	0	0	0	0	0	0	0	0	0	0	0	0	0	0	0	0	0	0	0	0	0	0	0	0	0	0	0	0	0	0	0	0	0		0	36844.4	42420.2	0	0	0	0	0	0	0	0	0	0	0	0	0	0	0	0	0	0	0	0	0	0	0	0	0	0	0	0	0	0	0	0	0	0	0	0	71159	0	131588	0	69818.9	139638	125449	101587	0	0	0	0	0	0	0	0	0	0	0	0		68988.8	165163	0	0	0	0	0	0	0	0	0	0	0	0	0	0	0	0	0	0	0	0	0	0	0	0	0	0	0	0	0	0	0	0	0	50885	101770	0	0	0	0	0	0	320955	0	0	162920	0	0	0	0	0	0	0	0	0	0	0	0		0	0	0	0	0	0	0	0	0	0	0	0	0	0	0	0	0	0	0	0	0	0	0	0	0	0	0	0	0	0	0	0	0	0	0	0	0	0	0	0	0	0	0	0	0	0	0	0	0	0	0	0	0	0	0	0	0	0	0		0	0	44324.7	0	0	0	0	0	0	0	0	0	0	0	0	0	350350	0	0	0	0	0	0	0	0	0	0	0	0	0	0	0	0	0	0	0	0	0	0	0	0	251167	0	216310	432620	0	192969	0	0	0	0	0	0	0	0	0	0	0	0		0	0	0	0	0	0	0	0	0	0	0	0	0	0	0	0	0	0	0	0	0	0	0	0	0	0	0	0	0	0	0	0	0	0	0	0	0	0	0	0	0	0	0	0	0	0	0	0	0	0	0	0	0	0	0	0	0	0	0		278759	0	0	0	0	0	0	0	0	0	0	0	0	0	0	0	0	0	0	0	0	0	0	0	0	0	0	0	0	0	0	0	0	0	0	0	0	0	0	0	0	0	0	0	0	0	0	0	0	0	0	0	0	0	0	0	0	0	0		0	0	0	70799.7	0	0	0	0	0	0	0	0	0	0	0	0	0	0	0	0	0	0	0	0	0	0	0	0	0	0	0	0	0	0	0	0	0	0	0	0	0	0	0	0	0	0	0	0	0	0	0	0	0	0	0	5567.68	0	0	0		0	0	0	0	0	0	0	0	0	0	0	0	0	0	0	0	0	0	0	0	0	0	0	0	0	0	0	0	0	0	0	0	0	0	0	0	0	0	0	0	0	0	0	0	0	0	129326	194556	37537.4	0	0	0	0	0	0	0	0	0	0		0	0	0	0	393488	524378	0	0	0	0	0	0	0	0	0	0	0	0	0	0	0	0	0	0	0	0	0	0	0	0	0	0	0	0	0	0	0	0	0	0	0	0	0	0	0	0	0	0	0	0	0	0	0	0	0	0		0	0	90718.6	308853	423716	750503	240490	263205	0	0	0	0	0	0	0	0	0	0	0	0	0	0	0	0	0	0	0	0	0	0	0	0	0	0	0	0	0	0	0	0	0	0	0	0	0	0	0	0	0	0	0	0	0	0	0	0	750503	CHMP2B	0	0.181292	0.526687	0	0	0	0	0	0	0	0	0	0	0	0	0	0	0	0	0	0	0	0	0	0	0	0	0	0	0	0	0	0	0	0	0	0	0	0	0	0	0	0.15427	0.0771349	0	0.403329	0.429445	0.185542	0.0649764	0	0	0	0	0	0	0	0	0	0		0	0.148178	0	0	0	0	0	0	0	0	0	0	0	0	0	0	0	0	0	0	0	0	0	0	0	0	0	0	0	0	0	0	0	0	0	0	0	0	0	0	0	0	0	0	0	0	0	0	0	0	0	0	0	0	0	0	0	0	0		0	0.0490929	0.0565224	0	0	0	0	0	0	0	0	0	0	0	0	0	0	0	0	0	0	0	0	0	0	0	0	0	0	0	0	0	0	0	0	0	0	0	0	0.0948151	0	0.175332	0	0.0930294	0.186059	0.167153	0.135358	0	0	0	0	0	0	0	0	0	0	0	0		0.0919233	0.22007	0	0	0	0	0	0	0	0	0	0	0	0	0	0	0	0	0	0	0	0	0	0	0	0	0	0	0	0	0	0	0	0	0	0.0678012	0.135602	0	0	0	0	0	0	0.427653	0	0	0.217081	0	0	0	0	0	0	0	0	0	0	0	0		0	0	0	0	0	0	0	0	0	0	0	0	0	0	0	0	0	0	0	0	0	0	0	0	0	0	0	0	0	0	0	0	0	0	0	0	0	0	0	0	0	0	0	0	0	0	0	0	0	0	0	0	0	0	0	0	0	0	0		0	0	0.05906	0	0	0	0	0	0	0	0	0	0	0	0	0	0.46682	0	0	0	0	0	0	0	0	0	0	0	0	0	0	0	0	0	0	0	0	0	0	0	0	0.334665	0	0.28822	0.57644	0	0.25712	0	0	0	0	0	0	0	0	0	0	0	0		0	0	0	0	0	0	0	0	0	0	0	0	0	0	0	0	0	0	0	0	0	0	0	0	0	0	0	0	0	0	0	0	0	0	0	0	0	0	0	0	0	0	0	0	0	0	0	0	0	0	0	0	0	0	0	0	0	0	0		0.37143	0	0	0	0	0	0	0	0	0	0	0	0	0	0	0	0	0	0	0	0	0	0	0	0	0	0	0	0	0	0	0	0	0	0	0	0	0	0	0	0	0	0	0	0	0	0	0	0	0	0	0	0	0	0	0	0	0	0		0	0	0	0.0943362	0	0	0	0	0	0	0	0	0	0	0	0	0	0	0	0	0	0	0	0	0	0	0	0	0	0	0	0	0	0	0	0	0	0	0	0	0	0	0	0	0	0	0	0	0	0	0	0	0	0	0	0.00741859	0	0	0		0	0	0	0	0	0	0	0	0	0	0	0	0	0	0	0	0	0	0	0	0	0	0	0	0	0	0	0	0	0	0	0	0	0	0	0	0	0	0	0	0	0	0	0	0	0	0.172319	0.259234	0.0500163	0	0	0	0	0	0	0	0	0	0		0	0	0	0	0.524299	0.698701	0	0	0	0	0	0	0	0	0	0	0	0	0	0	0	0	0	0	0	0	0	0	0	0	0	0	0	0	0	0	0	0	0	0	0	0	0	0	0	0	0	0	0	0	0	0	0	0	0	0		0	0	0.120877	0.411528	0.564575	1	0.320438	0.350705	0	0	0	0	0	0	0	0	0	0	0	0	0	0	0	0	0	0	0	0	0	0	0	0	0	0	0	0	0	0	0	0	0	0	0	0	0	0	0	0	0	0	0	0	0	0	0	0		TRUE
284	1137	428	1239	P34896-2	1	49.027	5	13.3	444	0.00045767	3.6925	sp|P34896-2|GLYC_HUMAN Isoform 2 of Serine hydroxymethyltransferase, cytosolic OS=Homo sapiens OX=9606 GN=SHMT1;sp|P34896|GLYC_HUMAN Serine hydroxymethyltransferase, cytosolic OS=Homo sapiens OX=9606 GN=SHMT1 PE=1 SV=1;sp|P34896-4|GLYC_HUMAN Isoform 4 of S	P34896-2	Isoform 2 of Serine hydroxymethyltransferase, cytosolic	SHMT1	0	0	0	0	0	0	0	0	0	0	0	0	0	0	0	0	0	774620	701970	305340	0	0	0	0	0	0	231690	152320	125470	94705	102550	97463	0	0	0	0	0	0	96232	163030	0	0	0	0	0	0	0	0	0	0	0	0	0	0	0	0	0	0	0		0	0	63459.8	0	0	0	0	0	0	0	0	0	0	0	0	0	0	0	140480	0	0	0	0	0	0	0	0	197451	0	0	0	0	0	0	0	0	0	0	0	194560	0	0	0	0	0	0	0	0	0	0	0	0	0	0	0	0	0	0	0		0	0	0	0	0	0	0	0	0	0	0	0	0	0	0	0	143936	0	0	521460	0	0	20241.7	40483.3	58586.1	0	0	92522.4	106158	0	43385.1	34881.8	0	0	0	48488.3	96976.5	0	80891.8	0	0	0	0	0	0	0	0	0	0	0	0	0	0	0	0	0	0	0	0		0	0	0	0	0	0	0	0	0	0	0	0	0	0	0	0	0	0	0	0	837249	704389	352195	0	0	0	0	71368.3	133105	59691	40604.4	124909	40940.8	56378.2	0	12495.2	24990.4	28452.7	197879	154542	94011.4	0	156630	0	0	110270	0	0	0	0	15231.2	0	0	0	0	0	0	0	0		0	0	0	0	0	0	0	0	0	0	0	158070	35906.7	0	0	0	0	0	0	0	0	0	0	0	185241	0	0	0	44552.8	83605.7	0	0	42697	0	0	0	0	0	85532.1	0	0	0	0	0	0	0	0	0	0	0	0	0	0	0	0	0	0	0	0		0	0	0	0	0	0	0	0	0	0	0	0	0	131013	0	0	129476	0	0	0	192230	0	0	0	0	0	0	0	0	0	0	0	0	0	0	36297.4	72594.8	0	0	0	0	0	0	0	0	0	0	0	0	0	0	0	0	0	0	0	0	0	0		0	0	0	0	0	0	0	0	0	0	0	0	0	0	0	0	0	0	0	0	0	0	0	0	0	0	0	0	0	0	0	0	46647	0	0	0	0	0	72415.1	84412.5	42206.2	0	0	0	0	0	0	0	0	0	0	0	0	0	0	0	0	0	0		0	0	0	0	0	0	60851.8	0	0	110179	0	0	0	0	0	0	0	0	0	0	0	0	0	0	0	0	0	0	76827.2	73299.8	184231	34056.6	106976	82111	0	0	0	0	189864	202252	0	0	0	37782.3	0	0	0	0	0	0	0	0	0	0	0	0	0	0	0		0	0	0	101753	0	0	0	16701.7	0	0	0	0	0	0	0	21948	0	0	0	0	0	0	0	0	0	0	0	0	0	0	0	20684.4	82265.9	27888.9	0	0	0	0	114326	40236.1	27640.7	15045.3	0	0	0	0	0	0	0	0	0	0	0	0	0	0	0	0	0		0	0	0	0	0	0	0	0	0	0	0	0	0	0	0	0	0	0	0	0	0	0	0	262398	0	0	0	0	0	0	0	0	0	0	0	0	0	0	58975.3	0	0	0	0	0	0	0	0	0	0	0	6089.38	0	0	0	0	0	0	0	0		0	33161.1	0	90945.3	0	0	0	0	0	0	0	0	0	0	0	0	0	290267	244455	340539	0	0	0	0	0	0	0	0	0	0	0	0	0	0	0	0	19838.1	0	99038.9	40502.7	0	0	0	0	0	0	0	0	0	0	0	0	0	0	0	0		0	0	0	0	0	0	0	0	0	0	0	0	0	0	0	75622	0	0	290132	312814	0	0	0	112506	0	0	0	0	0	0	0	0	0	0	0	0	31866.4	43758.9	95039.4	49370	0	0	0	0	0	0	0	0	0	0	0	0	0	0	0	0	837249	SHMT1	0	0	0	0	0	0	0	0	0	0	0	0	0	0	0	0	0	0.925196	0.838424	0.364694	0	0	0	0	0	0	0.276728	0.181929	0.14986	0.113114	0.122484	0.116409	0	0	0	0	0	0	0.114938	0.194721	0	0	0	0	0	0	0	0	0	0	0	0	0	0	0	0	0	0	0		0	0	0.0757956	0	0	0	0	0	0	0	0	0	0	0	0	0	0	0	0.167788	0	0	0	0	0	0	0	0	0.235834	0	0	0	0	0	0	0	0	0	0	0	0.23238	0	0	0	0	0	0	0	0	0	0	0	0	0	0	0	0	0	0	0		0	0	0	0	0	0	0	0	0	0	0	0	0	0	0	0	0.171915	0	0	0.622825	0	0	0.0241764	0.0483528	0.0699745	0	0	0.110508	0.126794	0	0.0518187	0.0416623	0	0	0	0.0579138	0.115828	0	0.0966161	0	0	0	0	0	0	0	0	0	0	0	0	0	0	0	0	0	0	0	0		0	0	0	0	0	0	0	0	0	0	0	0	0	0	0	0	0	0	0	0	1	0.841314	0.420657	0	0	0	0	0.0852414	0.158979	0.0712942	0.0484974	0.14919	0.0488992	0.0673374	0	0.0149241	0.0298482	0.0339836	0.236344	0.184582	0.112286	0	0.187077	0	0	0.131705	0	0	0	0	0.0181919	0	0	0	0	0	0	0	0		0	0	0	0	0	0	0	0	0	0	0	0.188796	0.0428865	0	0	0	0	0	0	0	0	0	0	0	0.221249	0	0	0	0.0532133	0.0998577	0	0	0.0509967	0	0	0	0	0	0.102158	0	0	0	0	0	0	0	0	0	0	0	0	0	0	0	0	0	0	0	0		0	0	0	0	0	0	0	0	0	0	0	0	0	0.15648	0	0	0.154644	0	0	0	0.229598	0	0	0	0	0	0	0	0	0	0	0	0	0	0	0.0433531	0.0867063	0	0	0	0	0	0	0	0	0	0	0	0	0	0	0	0	0	0	0	0	0	0		0	0	0	0	0	0	0	0	0	0	0	0	0	0	0	0	0	0	0	0	0	0	0	0	0	0	0	0	0	0	0	0	0.0557146	0	0	0	0	0	0.0864917	0.100821	0.0504106	0	0	0	0	0	0	0	0	0	0	0	0	0	0	0	0	0	0		0	0	0	0	0	0	0.0726806	0	0	0.131597	0	0	0	0	0	0	0	0	0	0	0	0	0	0	0	0	0	0	0.0917614	0.0875484	0.220043	0.0406767	0.127771	0.0980724	0	0	0	0	0.226771	0.241568	0	0	0	0.0451267	0	0	0	0	0	0	0	0	0	0	0	0	0	0	0		0	0	0	0.121533	0	0	0	0.0199483	0	0	0	0	0	0	0	0.0262144	0	0	0	0	0	0	0	0	0	0	0	0	0	0	0	0.0247052	0.0982574	0.0333102	0	0	0	0	0.136549	0.0480575	0.0330137	0.0179699	0	0	0	0	0	0	0	0	0	0	0	0	0	0	0	0	0		0	0	0	0	0	0	0	0	0	0	0	0	0	0	0	0	0	0	0	0	0	0	0	0.313405	0	0	0	0	0	0	0	0	0	0	0	0	0	0	0.0704393	0	0	0	0	0	0	0	0	0	0	0	0.00727308	0	0	0	0	0	0	0	0		0	0.0396072	0	0.108624	0	0	0	0	0	0	0	0	0	0	0	0	0	0.346691	0.291974	0.406736	0	0	0	0	0	0	0	0	0	0	0	0	0	0	0	0	0.0236943	0	0.118291	0.0483759	0	0	0	0	0	0	0	0	0	0	0	0	0	0	0	0		0	0	0	0	0	0	0	0	0	0	0	0	0	0	0	0.0903219	0	0	0.346531	0.373621	0	0	0	0.134376	0	0	0	0	0	0	0	0	0	0	0	0	0.0380609	0.0522651	0.113514	0.0589669	0	0	0	0	0	0	0	0	0	0	0	0	0	0	0	0		TRUE
285	1731	451	1305	P37837	1	37.54	10	31.8	337	0	9.689	sp|P37837|TALDO_HUMAN Transaldolase OS=Homo sapiens OX=9606 GN=TALDO1 PE=1 SV=2	P37837	Transaldolase	TALDO1	0	0	51830	78720	326790	117500	127120	775240	102660	1067700	565180	0	228850	634650	837070	1174400	687450	1977400	909840	1604200	1477200	631880	422085	212290	621830	15557	226710	32134	121280	148390	31113	0	0	7810.9	0	0	0	0	0	0	0	0	0	75125	150250	172320	130510	38340	12513	0	16853	0	0	0	0	0	0	0	46751		0	0	27154.4	96279.9	43297.1	94052.4	22710.8	0	15064.8	673138	182995	744645	670832	612882	357228	247138	442414	880425	349637	104771	365474	48372.3	244502	440632	390265	339810	0	211646	25050.9	17697.6	0	59704.5	0	1.44219e+06	218259	109129	0	3755.19	0	0	53327.8	0	0	0	283398	275850	113864	0	0	0	0	0	0	0	0	0	0	0	0		0	0	17853.1	38911.5	30290.3	54040.7	0	162018	307365	76294.9	271951	0	106361	210428	0	373530	300392	643788	0	406081	340034	215740	227624	239508	100705	407727	286803	75960.3	46176.2	113155	105058	67135.5	315494	0	0	17600.4	35200.8	0	0	26690.4	0	0	65790.7	113838	161885	250897	0	0	0	0	0	10261.6	0	0	0	0	0	0	0		0	0	53193	175385	72015.4	67309.2	295935	396118	366483	240429	528824	530035	453416	265475	540928	701012	1.17317e+06	2.17627e+06	739038	857294	1.14589e+06	746772	564085	381398	415067	264753	153227	120741	129921	127450	89242	83046.9	168553	410091	73658.9	36829.5	0	45140.5	0	0	0	0	0	0	145415	202635	109020	117278	0	0	157171	0	0	7500.34	0	0	0	0	0		0	0	0	87410.7	0	66813.3	177979	487551	175674	374952	140247	87272.6	128673	248425	329690	520882	622652	556885	104711	591189	340161	270390	335725	401060	177075	162689	123666	109847	105853	48684.6	188082	54172.5	46668.8	532356	3359.89	1679.94	0	0	0	101035	0	0	0	108973	116116	240030	165878	0	0	0	0	0	0	0	0	0	0	0	0		0	0	0	66790	0	0	0	282927	127278	155060	227969	0	0	177926	128160	232069	254800	129500	212775	520257	719150	424194	352000	279807	61205.3	0	0	427284	172710	122375	0	0	51080.6	0	234436	117218	0	45961.7	0	0	0	0	0	0	0	0	0	0	0	0	0	0	0	0	0	0	0	0	0		0	0	55103.5	78932	0	0	892695	1.78539e+06	239185	147380	0	0	435729	0	0	0	0	0	0	9135.45	0	0	0	7163.41	0	3757.83	34684.2	0	913223	3247.7	6026.82	0	0	1.68094e+06	167379	83689.4	0	0	0	169982	179575	189169	0	0	0	0	0	0	0	0	0	0	0	0	0	0	0	0	0		0	43597.2	66834	0	0	0	0	381233	691670	283801	185810	248156	379745	511334	346600	282231	0	680036	738846	713657	816977	434691	1.01775e+06	0	0	516851	0	0	0	0	0	0	0	0	0	0	0	0	0	112324	0	0	38885.8	0	0	63565	30733.8	0	0	0	20056.4	0	0	0	0	0	0	0	0		0	0	0	0	127705	0	180053	151019	77187.5	170634	8044.17	139012	69506.2	0	113506	143849	146195	380490	183733	184299	272196	338394	186594	0	29194.5	0	0	155595	0	0	0	77759.5	57573.4	10409.9	245069	204797	40837.4	34154.1	0	0	0	0	0	28035.8	48893	0	0	0	0	0	0	0	4904.24	0	0	0	0	0	0		0	0	0	0	108110	0	52331.1	50428.7	0	0	85668.8	0	0	0	0	0	6642.18	0	0	0	0	0	0	129410	0	0	0	42616.6	0	0	0	84443.4	0	196636	196468	173375	0	0	0	0	0	0	0	0	48982.1	0	0	0	0	0	0	0	15415.5	0	0	0	0	0	0		0	71248	1.01003e+06	154549	112436	91600	109841	4209.6	0	335605	6416.99	10378.5	0	151341	122330	144638	120955	85249.4	183928	335130	257090	73663	0	0	31681.5	0	0	17856.8	0	0	43643.6	120742	1.35399e+06	89955	17362.5	0	0	0	24540.4	0	0	0	0	37511.5	0	0	0	0	0	0	0	0	0	0	0	0		0	64729.9	903175	284533	113008	182657	0	0	21597.8	22253.9	19200.9	12815.1	0	6492.8	124842	13544.7	0	8947.34	0	216897	181237	92365	7699.17	0	0	0	0	0	0	0	0	61706.2	893564	94721.8	0	0	0	0	0	0	0	0	90961	0	0	0	0	0	0	0	7700.51	0	1863.68	0	0	0	2.17627e+06	TALDO1	0	0	0.023816	0.0361721	0.150161	0.0539916	0.058412	0.356225	0.0471726	0.490611	0.259702	0	0.105157	0.291623	0.384636	0.53964	0.315885	0.908621	0.418074	0.737134	0.678777	0.290351	0.193949	0.0975478	0.285733	0.00714848	0.104174	0.0147657	0.0557285	0.0681856	0.0142965	0	0	0.00358913	0	0	0	0	0	0	0	0	0	0.0345201	0.0690403	0.0791815	0.0599697	0.0176173	0.00574976	0	0.007744	0	0	0	0	0	0	0	0.0214822		0	0	0.0124775	0.0442409	0.0198951	0.0432173	0.0104357	0	0.00692232	0.309309	0.0840866	0.342166	0.308249	0.281621	0.164147	0.11356	0.20329	0.404558	0.160659	0.0481424	0.167936	0.0222272	0.112349	0.202472	0.179328	0.156144	0	0.097252	0.011511	0.0081321	0	0.0274344	0	0.66269	0.100291	0.0501453	0	0.00172552	0	0	0.0245043	0	0	0	0.130222	0.126754	0.0523208	0	0	0	0	0	0	0	0	0	0	0	0		0	0	0.00820357	0.01788	0.0139185	0.0248319	0	0.0744475	0.141235	0.0350577	0.124962	0	0.048873	0.0966922	0	0.171638	0.138031	0.295822	0	0.186596	0.156247	0.0991331	0.104594	0.110055	0.0462743	0.187352	0.131787	0.034904	0.0212181	0.051995	0.0482744	0.0308489	0.14497	0	0	0.00808743	0.0161749	0	0	0.0122643	0	0	0.030231	0.0523088	0.0743866	0.115288	0	0	0	0	0	0.00471525	0	0	0	0	0	0	0		0	0	0.0244423	0.0805899	0.0330913	0.0309287	0.135983	0.182017	0.1684	0.110478	0.242996	0.243553	0.208346	0.121987	0.248558	0.322117	0.539075	1	0.33959	0.393929	0.526541	0.343144	0.259199	0.175253	0.190724	0.121655	0.0704081	0.0554807	0.0596991	0.0585636	0.0410069	0.0381603	0.0774507	0.188438	0.0338465	0.0169232	0	0.0207422	0	0	0	0	0	0	0.0668187	0.0931114	0.0500948	0.0538897	0	0	0.0722206	0	0	0.00344643	0	0	0	0	0		0	0	0	0.0401655	0	0.0307009	0.0817817	0.224031	0.0807226	0.172292	0.0644439	0.040102	0.0591257	0.114152	0.151494	0.239347	0.28611	0.25589	0.0481149	0.271653	0.156305	0.124245	0.154267	0.184288	0.0813663	0.0747562	0.0568249	0.050475	0.0486399	0.0223707	0.0864243	0.0248924	0.0214445	0.244619	0.00154388	0.000771939	0	0	0	0.0464259	0	0	0	0.0500733	0.0533555	0.110295	0.0762215	0	0	0	0	0	0	0	0	0	0	0	0		0	0	0	0.0306902	0	0	0	0.130006	0.0584845	0.0712503	0.104753	0	0	0.0817574	0.0588897	0.106637	0.117081	0.0595055	0.0977709	0.239059	0.330451	0.194918	0.161745	0.128572	0.028124	0	0	0.196338	0.0793609	0.0562314	0	0	0.0234717	0	0.107724	0.053862	0	0.0211195	0	0	0	0	0	0	0	0	0	0	0	0	0	0	0	0	0	0	0	0	0		0	0	0.0253202	0.0362695	0	0	0.410196	0.820391	0.109906	0.0677217	0	0	0.200219	0	0	0	0	0	0	0.00419776	0	0	0	0.00329161	0	0.00172673	0.0159375	0	0.419629	0.00149233	0.00276934	0	0	0.772396	0.076911	0.0384555	0	0	0	0.0781072	0.0825154	0.0869236	0	0	0	0	0	0	0	0	0	0	0	0	0	0	0	0	0		0	0.020033	0.0307104	0	0	0	0	0.175177	0.317824	0.130407	0.0853801	0.114028	0.174494	0.234959	0.159263	0.129686	0	0.312478	0.339502	0.327927	0.375403	0.199742	0.467659	0	0	0.237495	0	0	0	0	0	0	0	0	0	0	0	0	0	0.0516132	0	0	0.0178681	0	0	0.0292083	0.0141223	0	0	0	0.00921597	0	0	0	0	0	0	0	0		0	0	0	0	0.0586808	0	0.082735	0.0693936	0.0354679	0.0784066	0.00369632	0.0638766	0.0319383	0	0.0521562	0.0660992	0.0671769	0.174836	0.084426	0.0846859	0.125075	0.155493	0.0857403	0	0.0134149	0	0	0.0714965	0	0	0	0.0357307	0.0264552	0.00478337	0.11261	0.0941049	0.0187649	0.0156939	0	0	0	0	0	0.0128825	0.0224665	0	0	0	0	0	0	0	0.00225351	0	0	0	0	0	0		0	0	0	0	0.0496768	0	0.0240463	0.0231721	0	0	0.039365	0	0	0	0	0	0.0030521	0	0	0	0	0	0	0.0594642	0	0	0	0.0195825	0	0	0	0.038802	0	0.0903546	0.0902774	0.0796663	0	0	0	0	0	0	0	0	0.0225074	0	0	0	0	0	0	0	0.00708345	0	0	0	0	0	0		0	0.0327386	0.464112	0.0710156	0.0516645	0.0420904	0.0504724	0.00193432	0	0.154211	0.00294862	0.00476897	0	0.0695415	0.0562108	0.0664617	0.0555791	0.0391723	0.0845155	0.153993	0.118134	0.0338483	0	0	0.0145577	0	0	0.00820525	0	0	0.0200543	0.0554813	0.622162	0.0413346	0.00797812	0	0	0	0.0112764	0	0	0	0	0.0172367	0	0	0	0	0	0	0	0	0	0	0	0		0	0.0297436	0.415011	0.130744	0.0519273	0.0839316	0	0	0.00992425	0.0102257	0.00882288	0.00588857	0	0.00298346	0.057365	0.00622382	0	0.00411133	0	0.0996649	0.0832787	0.042442	0.00353779	0	0	0	0	0	0	0	0	0.0283542	0.410595	0.0435249	0	0	0	0	0	0	0	0	0.0417968	0	0	0	0	0	0	0	0.00353841	0	0.000856366	0	0	0	Cytoplasm;	TRUE
286	1709	689	2160	Q13563-3	1	103.13	10	11.6	912	0	8.9019	sp|Q13563-3|PKD2_HUMAN Isoform 3 of Polycystin-2 OS=Homo sapiens OX=9606 GN=PKD2;sp|Q13563|PKD2_HUMAN Polycystin-2 OS=Homo sapiens OX=9606 GN=PKD2 PE=1 SV=3;sp|Q13563-5|PKD2_HUMAN Isoform 5 of Polycystin-2 OS=Homo sapiens OX=9606 GN=PKD2	Q13563-3	Isoform 3 of Polycystin-2	PKD2	0	0	0	0	0	0	0	0	0	167870	34438	0	0	376760	0	115590	0	39740	3344100	3360400	0	0	38607	77214	39893	0	0	0	17040	0	0	0	0	0	0	0	0	121140	112730	49990	0	0	0	10208.5	20417	0	0	0	0	0	0	0	0	0	0	0	0	0	5770.8		0	0	0	0	0	0	25452.8	128408	66855.2	157016	69284.5	0	41586.8	152762	135213	26560.4	0	63549.8	0	3.07577e+06	0	0	11215.6	22431.2	33333.7	9954.69	0	7743.53	0	0	5849.56	0	0	0	0	0	0	112143	59988.4	0	0	0	10012.3	20024.7	0	0	0	18440.1	0	0	0	0	0	0	0	3122.24	0	24091.8	0		0	0	0	2778.87	0	0	0	0	13500.4	64555.9	0	35471.5	93661.3	41406.1	122305	0	0	0	0	0	0	0	0	0	0	0	0	0	0	0	0	0	0	0	22740.2	23905.6	25071	42475.6	84932.5	81695.2	35680.5	43801.7	0	0	0	0	0	0	0	0	0	0	0	0	0	0	0	0	1620.49		0	0	0	0	0	0	0	0	0	0	0	0	0	0	0	0	1.41355e+06	1.47607e+06	2.49891e+06	2.83483e+06	0	0	0	0	833099	0	0	0	0	0	0	0	0	0	0	0	0	86547.9	281910	94528.3	115282	67643	0	0	0	0	0	0	0	0	0	0	0	0	0	0	0	0	0		0	0	0	0	0	0	0	60669.7	0	0	0	0	0	24315	0	0	1.60851e+06	41911.2	0	0	20857.7	0	0	0	0	0	0	98661.7	7614.39	19915.9	13979	10534.7	0	102187	0	2390.52	4781.03	7514.05	77965.9	55728.2	75991.9	76346.5	0	0	0	0	0	0	0	0	0	0	0	0	0	0	0	0	0		27985.2	0	0	0	0	9703.32	47346.9	107928	0	69082.7	0	38548.6	0	0	0	0	0	0	0	0	0	0	0	0	0	0	0	12546.8	12269.3	0	0	0	70522.2	0	14464.7	7232.35	0	27932.4	31640.5	0	0	0	0	53037.1	106074	129899	0	0	0	0	0	0	0	0	0	0	0	0	0		0	0	0	45303.6	0	0	0	0	0	0	0	0	0	0	0	0	0	0	0	0	0	0	306668	354884	195444	131046	0	0	0	0	0	0	0	0	0	0	0	0	10185.6	0	0	0	0	0	0	0	0	0	0	0	0	0	0	0	0	0	0	0	0		0	0	0	0	0	0	0	0	0	0	0	0	0	0	0	0	0	0	98836.6	0	61004.7	0	10846.4	161746	10077.9	0	0	0	0	0	0	0	69487.3	0	0	0	0	109388	20959.6	41948.2	0	0	0	0	0	0	0	0	0	0	0	0	0	0	0	0	0	0	0		0	0	0	0	0	0	0	15594.5	0	0	0	0	60493.4	120987	0	0	0	19549.8	0	19694.1	0	0	0	189066	257552	141097	0	0	5604.74	0	0	0	0	0	38429.1	25629.4	51998.6	35420.8	60314.8	88965.2	44482.6	0	26131.5	36316.4	0	0	0	0	0	0	0	0	8539.31	2244.63	0	0	0	0	0		0	0	0	0	0	0	0	0	0	0	0	0	0	0	0	0	0	0	0	9320.99	49507.2	0	77994.6	170294	212530	216780	182996	330359	71349.8	0	0	0	0	0	0	0	0	28339	19134.9	19144.7	20376.7	21608.7	0	0	0	0	0	0	0	0	0	0	0	0	0	0	0	0	0		0	0	0	0	0	0	0	0	0	0	0	0	0	0	0	0	0	0	0	0	0	68832.1	279211	126544	37039.3	0	0	0	0	0	0	0	0	23944.6	18175.1	22037.8	86231.5	84766.6	53247.9	0	0	18301.2	0	0	0	0	0	0	0	0	0	8176.81	0	0	0	0		0	0	0	0	0	0	0	0	0	0	0	0	0	0	0	0	0	0	0	0	0	0	0	0	0	0	0	0	0	0	33317.3	0	0	14952.1	28025.4	25085.3	99953.5	35046.4	79049.3	0	0	0	0	0	0	0	0	66555.1	0	0	0	0	0	0	0	0	3360400	PKD2	0	0	0	0	0	0	0	0	0	0.0499554	0.0102482	0	0	0.112118	0	0.0343977	0	0.011826	0.995149	1	0	0	0.0114888	0.0229776	0.0118715	0	0	0	0.00507082	0	0	0	0	0	0	0	0	0.0360493	0.0335466	0.0148762	0	0	0	0.00303788	0.00607576	0	0	0	0	0	0	0	0	0	0	0	0	0	0.0017173		0	0	0	0	0	0	0.00757432	0.0382122	0.019895	0.0467254	0.0206179	0	0.0123755	0.0454595	0.0402371	0.00790394	0	0.0189114	0	0.915298	0	0	0.00333758	0.00667517	0.00991956	0.00296235	0	0.00230435	0	0	0.00174073	0	0	0	0	0	0	0.0333719	0.0178516	0	0	0	0.00297951	0.00595902	0	0	0	0.00548747	0	0	0	0	0	0	0	0.000929127	0	0.00716933	0		0	0	0	0.000826946	0	0	0	0	0.00401751	0.0192108	0	0.0105557	0.0278721	0.0123218	0.036396	0	0	0	0	0	0	0	0	0	0	0	0	0	0	0	0	0	0	0	0.00676711	0.00711391	0.00746072	0.01264	0.0252745	0.0243112	0.0106179	0.0130347	0	0	0	0	0	0	0	0	0	0	0	0	0	0	0	0	0.000482231		0	0	0	0	0	0	0	0	0	0	0	0	0	0	0	0	0.420649	0.439253	0.743634	0.843599	0	0	0	0	0.247917	0	0	0	0	0	0	0	0	0	0	0	0	0.0257552	0.0838919	0.0281301	0.0343059	0.0201295	0	0	0	0	0	0	0	0	0	0	0	0	0	0	0	0	0		0	0	0	0	0	0	0	0.0180543	0	0	0	0	0	0.00723574	0	0	0.478667	0.0124721	0	0	0.00620692	0	0	0	0	0	0	0.0293601	0.00226592	0.00592665	0.00415992	0.00313494	0	0.0304093	0	0.000711379	0.00142276	0.00223606	0.0232014	0.0165838	0.0226139	0.0227195	0	0	0	0	0	0	0	0	0	0	0	0	0	0	0	0	0		0.00832793	0	0	0	0	0.00288755	0.0140897	0.0321177	0	0.0205579	0	0.0114714	0	0	0	0	0	0	0	0	0	0	0	0	0	0	0	0.00373371	0.00365113	0	0	0	0.0209862	0	0.00430446	0.00215223	0	0.00831223	0.00941569	0	0	0	0	0.015783	0.0315659	0.0386559	0	0	0	0	0	0	0	0	0	0	0	0	0		0	0	0	0.0134816	0	0	0	0	0	0	0	0	0	0	0	0	0	0	0	0	0	0	0.0912594	0.105608	0.0581609	0.0389971	0	0	0	0	0	0	0	0	0	0	0	0	0.00303106	0	0	0	0	0	0	0	0	0	0	0	0	0	0	0	0	0	0	0	0		0	0	0	0	0	0	0	0	0	0	0	0	0	0	0	0	0	0	0.0294121	0	0.018154	0	0.00322771	0.0481331	0.00299902	0	0	0	0	0	0	0	0.0206783	0	0	0	0	0.032552	0.00623724	0.0124831	0	0	0	0	0	0	0	0	0	0	0	0	0	0	0	0	0	0	0		0	0	0	0	0	0	0	0.00464066	0	0	0	0	0.0180018	0.0360037	0	0	0	0.00581771	0	0.00586065	0	0	0	0.056263	0.0766433	0.0419882	0	0	0.00166788	0	0	0	0	0	0.0114359	0.00762688	0.0154739	0.0105407	0.0179487	0.0264746	0.0132373	0	0.0077763	0.0108072	0	0	0	0	0	0	0	0	0.00254116	0.000667964	0	0	0	0	0		0	0	0	0	0	0	0	0	0	0	0	0	0	0	0	0	0	0	0	0.00277377	0.0147325	0	0.0232099	0.0506768	0.0632454	0.0645102	0.0544565	0.0983093	0.0212325	0	0	0	0	0	0	0	0	0.00843321	0.00569424	0.00569715	0.00606377	0.00643039	0	0	0	0	0	0	0	0	0	0	0	0	0	0	0	0	0		0	0	0	0	0	0	0	0	0	0	0	0	0	0	0	0	0	0	0	0	0	0.0204833	0.0830886	0.0376575	0.0110223	0	0	0	0	0	0	0	0	0.00712553	0.00540862	0.0065581	0.0256611	0.0252251	0.0158457	0	0	0.00544613	0	0	0	0	0	0	0	0	0	0.00243328	0	0	0	0		0	0	0	0	0	0	0	0	0	0	0	0	0	0	0	0	0	0	0	0	0	0	0	0	0	0	0	0	0	0	0.00991467	0	0	0.00444949	0.0083399	0.00746498	0.0297445	0.0104292	0.0235238	0	0	0	0	0	0	0	0	0.0198057	0	0	0	0	0	0	0	0		TRUE
287	1876	750	2424	Q16881-6	1	67.265	10	26.7	614	0	17.623	sp|Q16881-6|TRXR1_HUMAN Isoform 6 of Thioredoxin reductase 1, cytoplasmic OS=Homo sapiens OX=9606 GN=TXNRD1;sp|Q16881-5|TRXR1_HUMAN Isoform 5 of Thioredoxin reductase 1, cytoplasmic OS=Homo sapiens OX=9606 GN=TXNRD1;sp|Q16881-2|TRXR1_HUMAN Isoform 2 of Thi	Q16881-6	Isoform 6 of Thioredoxin reductase 1, cytoplasmic	TXNRD1	0	0	0	169580	0	0	0	0	244820	0	209860	0	0	0	0	410770	75462	354400	738250	356020	143810	118260	59130	0	122420	125760	157650	34290	0	0	0	0	34766	0	0	0	0	0	0	0	0	0	0	0	0	0	50498	0	0	0	0	0	0	0	0	0	0	0	0		0	0	70053.2	0	10887.6	0	0	0	151085	0	0	90636.9	0	0	76130.3	327615	225195	288307	184025	248212	104430	33371.3	35233.6	37096	164022	0	129290	0	0	0	0	68614.5	59627.7	0	0	0	0	0	0	0	0	0	0	0	0	0	0	0	0	0	0	0	0	0	0	0	0	0	0		0	17272	38030.8	141557	59763.2	0	108038	93715.9	0	0	0	0	0	74241	272325	197838	56653.1	91781.4	95026.4	90915.5	69347.7	0	51433	102866	173921	0	77597.6	231411	48397.8	0	0	0	153858	0	0	47263.6	94527.2	0	68626.2	0	0	0	0	0	0	0	0	0	0	0	0	0	38455.2	0	0	0	0	7434.48	0		0	21431.4	98855.5	95729.6	39624.7	0	0	0	59545.3	0	0	0	0	0	233082	155470	188739	140968	389196	110727	244181	227088	143315	59542.8	55133	123262	0	0	0	0	0	0	0	0	0	0	0	0	0	0	0	256852	0	0	0	0	0	0	0	0	0	0	0	0	0	0	0	0	0		0	16263	0	53821.8	13132.6	0	0	80214.1	0	0	0	0	0	0	188579	307089	151284	242047	56339.2	86631.8	70851.7	0	23909.6	47819.3	149655	134018	67330.9	91956.8	0	0	0	0	0	0	0	0	0	0	0	0	0	0	0	0	0	0	0	0	0	0	0	0	0	0	0	0	0	0	0		0	0	0	153341	76610.3	0	0	0	118409	0	0	124587	225015	0	126527	367503	0	300126	88302.7	264115	294744	0	62431.6	124863	0	93475.9	61541.5	0	0	0	0	0	106195	0	0	46593.2	93186.5	0	0	0	0	0	0	0	0	0	0	0	0	0	0	0	0	0	0	0	0	0	0		0	37123.5	0	141788	19550.8	0	0	0	0	0	0	0	0	0	0	0	0	0	66504	0	0	0	0	0	0	0	102884	0	0	0	0	0	0	0	0	0	0	0	0	0	0	0	0	0	0	0	0	0	0	0	0	0	0	0	0	0	0	0	0		82939.6	41090.6	0	111194	0	0	0	0	0	0	0	153229	76614.4	0	0	157442	0	13803.6	74339.2	101314	168952	0	0	77015.2	20473.6	0	260161	0	0	0	20517	0	0	0	0	0	0	0	0	0	0	0	0	0	0	0	0	0	0	0	0	0	0	0	0	75649.3	0	0	0		0	0	15914.2	0	0	0	0	0	0	0	0	0	0	0	0	0	0	0	0	81287.1	45723.9	43228.5	0	40023.2	11444	0	62259.1	0	0	0	0	0	0	0	0	0	0	0	0	0	0	0	0	0	0	0	0	0	0	0	0	0	0	0	0	0	0	0	0		0	0	0	77000.4	20512.9	0	0	0	0	0	0	101220	50610	0	0	0	0	0	0	0	0	0	0	0	0	13413.6	0	0	0	0	0	0	0	0	0	0	0	0	0	0	0	0	0	0	0	0	0	0	0	0	0	0	0	0	0	0	0	0	0		0	0	0	0	0	0	0	0	0	0	0	0	0	0	0	0	0	324164	21452.7	402858	37793.1	0	0	0	0	0	0	0	0	0	0	0	0	0	0	0	23630.4	0	0	0	0	0	0	0	0	0	0	0	0	0	0	0	0	0	0	0		197533	0	0	0	0	0	0	0	0	0	0	0	0	0	0	30667.2	89465	59834.2	114579	90476.3	87676.6	0	0	0	0	0	0	0	0	0	0	44813.6	0	0	0	0	0	0	0	0	0	0	0	37336.3	0	0	0	0	0	0	0	0	0	0	0	0	738250	TXNRD1	0	0	0	0.229705	0	0	0	0	0.331622	0	0.284267	0	0	0	0	0.55641	0.102217	0.480054	1	0.482249	0.194799	0.16019	0.0800948	0	0.165825	0.170349	0.213546	0.0464477	0	0	0	0	0.0470924	0	0	0	0	0	0	0	0	0	0	0	0	0	0.0684023	0	0	0	0	0	0	0	0	0	0	0	0		0	0	0.0948909	0	0.0147479	0	0	0	0.204653	0	0	0.122773	0	0	0.103123	0.443773	0.305038	0.390527	0.249272	0.336217	0.141456	0.0452032	0.0477259	0.0502485	0.222176	0	0.175131	0	0	0	0	0.0929421	0.0807689	0	0	0	0	0	0	0	0	0	0	0	0	0	0	0	0	0	0	0	0	0	0	0	0	0	0		0	0.0233959	0.0515149	0.191746	0.0809525	0	0.146343	0.126943	0	0	0	0	0	0.100564	0.36888	0.267982	0.0767397	0.124323	0.128718	0.12315	0.0939353	0	0.0696688	0.139338	0.235586	0	0.10511	0.313459	0.0655574	0	0	0	0.208409	0	0	0.0640211	0.128042	0	0.0929579	0	0	0	0	0	0	0	0	0	0	0	0	0	0.0520897	0	0	0	0	0.0100704	0		0	0.02903	0.133905	0.129671	0.0536738	0	0	0	0.0806574	0	0	0	0	0	0.315722	0.210592	0.255658	0.190949	0.527187	0.149986	0.330756	0.307603	0.194129	0.0806539	0.0746807	0.166965	0	0	0	0	0	0	0	0	0	0	0	0	0	0	0	0.34792	0	0	0	0	0	0	0	0	0	0	0	0	0	0	0	0	0		0	0.0220291	0	0.0729045	0.0177888	0	0	0.108654	0	0	0	0	0	0	0.25544	0.415969	0.204923	0.327866	0.0763145	0.117348	0.0959725	0	0.0323869	0.0647738	0.202716	0.181535	0.0912033	0.12456	0	0	0	0	0	0	0	0	0	0	0	0	0	0	0	0	0	0	0	0	0	0	0	0	0	0	0	0	0	0	0		0	0	0	0.207709	0.103773	0	0	0	0.160391	0	0	0.16876	0.304795	0	0.171388	0.497803	0	0.406536	0.119611	0.357759	0.399247	0	0.084567	0.169134	0	0.126618	0.0833613	0	0	0	0	0	0.143847	0	0	0.0631131	0.126226	0	0	0	0	0	0	0	0	0	0	0	0	0	0	0	0	0	0	0	0	0	0		0	0.0502858	0	0.19206	0.0264827	0	0	0	0	0	0	0	0	0	0	0	0	0	0.0900833	0	0	0	0	0	0	0	0.139362	0	0	0	0	0	0	0	0	0	0	0	0	0	0	0	0	0	0	0	0	0	0	0	0	0	0	0	0	0	0	0	0		0.112346	0.0556595	0	0.150618	0	0	0	0	0	0	0	0.207557	0.103778	0	0	0.213264	0	0.0186978	0.100697	0.137236	0.228855	0	0	0.104321	0.0277326	0	0.352403	0	0	0	0.0277914	0	0	0	0	0	0	0	0	0	0	0	0	0	0	0	0	0	0	0	0	0	0	0	0	0.102471	0	0	0		0	0	0.0215566	0	0	0	0	0	0	0	0	0	0	0	0	0	0	0	0	0.110108	0.0619355	0.0585554	0	0.0542136	0.0155015	0	0.0843333	0	0	0	0	0	0	0	0	0	0	0	0	0	0	0	0	0	0	0	0	0	0	0	0	0	0	0	0	0	0	0	0		0	0	0	0.104301	0.0277858	0	0	0	0	0	0	0.137108	0.0685541	0	0	0	0	0	0	0	0	0	0	0	0	0.0181695	0	0	0	0	0	0	0	0	0	0	0	0	0	0	0	0	0	0	0	0	0	0	0	0	0	0	0	0	0	0	0	0	0		0	0	0	0	0	0	0	0	0	0	0	0	0	0	0	0	0	0.439098	0.0290589	0.545693	0.0511928	0	0	0	0	0	0	0	0	0	0	0	0	0	0	0	0.0320086	0	0	0	0	0	0	0	0	0	0	0	0	0	0	0	0	0	0	0		0.26757	0	0	0	0	0	0	0	0	0	0	0	0	0	0	0.0415403	0.121185	0.0810487	0.155203	0.122555	0.118763	0	0	0	0	0	0	0	0	0	0	0.0607024	0	0	0	0	0	0	0	0	0	0	0	0.050574	0	0	0	0	0	0	0	0	0	0	0	0		TRUE
288	1154	590	1750	P61764	1	67.568	7	14.8	594	0.00047472	4.5947	sp|P61764|STXB1_HUMAN Syntaxin-binding protein 1 OS=Homo sapiens OX=9606 GN=STXBP1 PE=1 SV=1;sp|P61764-2|STXB1_HUMAN Isoform 2 of Syntaxin-binding protein 1 OS=Homo sapiens OX=9606 GN=STXBP1	P61764	Syntaxin-binding protein 1	STXBP1	0	0	0	0	0	0	0	0	0	0	0	0	0	0	0	0	0	43349	97416	149440	21911	130540	65270	0	0	0	0	0	0	0	0	0	0	0	0	0	0	0	0	0	0	0	0	0	0	0	0	0	0	0	0	0	0	0	0	0	0	0	0		0	0	0	0	0	0	0	0	0	0	0	0	26735.1	0	0	0	0	0	57531.2	157365	20455.3	0	0	0	0	0	0	0	0	0	0	0	0	58897.4	0	0	0	0	0	0	0	0	0	0	0	0	0	0	0	0	0	0	0	0	0	0	0	0	0		0	0	0	0	0	0	0	0	0	0	0	22992.9	0	33153.9	0	0	0	0	141549	294580	0	38183	32768.6	27354.2	29995.5	0	31154.7	0	0	16262.6	0	0	0	53348.8	0	0	0	0	0	0	0	0	0	0	0	0	0	0	0	0	0	0	0	0	0	0	0	0	0		0	0	0	0	0	0	0	0	0	0	0	0	0	0	0	0	0	0	0	36177.9	0	0	0	0	0	0	0	0	0	0	0	0	25682.6	0	0	5305.44	10610.9	0	0	0	0	0	0	0	0	0	0	0	0	0	0	0	0	0	0	0	0	0	0		0	0	0	0	0	0	0	0	0	0	0	0	0	0	0	0	0	0	0	0	0	0	0	0	0	0	0	0	0	0	0	0	0	40826.3	0	0	0	0	0	0	0	0	0	0	0	0	0	0	0	0	0	0	0	0	0	0	0	0	0		0	0	0	0	0	0	0	0	0	0	0	0	78199	0	0	0	0	33817.1	129467	97634.6	119162	67228.7	33614.3	0	50786.6	0	89773.9	0	79661.2	23981.7	0	0	0	73330.4	0	0	0	0	0	0	0	0	0	0	0	0	0	0	0	0	0	0	0	0	0	0	0	0	0		0	0	0	0	0	0	0	0	0	0	0	0	0	0	0	0	0	0	0	0	0	15481.2	0	0	0	0	0	0	0	0	0	0	0	11132.9	0	0	0	54590.9	0	0	0	0	0	120569	0	0	0	0	0	0	0	0	0	0	0	0	0	0	0		0	0	57942.2	0	0	0	0	0	219680	0	0	0	0	0	47370.5	98346.8	0	53908.6	0	0	57031	0	0	0	0	0	0	0	0	0	0	0	16512.5	0	0	0	0	0	0	0	0	0	0	0	0	0	0	28179.7	41960.6	0	0	0	0	0	0	0	0	0	0		2386.81	0	0	0	0	0	0	0	0	0	0	0	0	0	0	0	33794.3	0	47823.9	248082	93223.7	0	0	0	0	0	0	0	0	0	30542.6	0	0	15961.9	0	0	12669.4	0	0	0	0	0	0	0	0	20520.4	11709.7	0	9025.54	0	0	0	0	0	0	0	0	0	0		0	0	0	0	0	0	10388.1	0	97649.1	0	0	0	0	0	0	0	0	0	0	35704.3	0	0	15331.5	0	0	0	26289.5	0	0	0	32368.6	17773.7	0	76629.3	67218.6	0	0	0	0	0	0	0	0	85283.7	106815	58387.8	26561.9	12555.2	0	3407.36	1924.06	0	0	0	0	0	0	0	0		0	0	0	0	0	0	0	0	40867.7	135424	14149.6	0	0	0	45419.4	0	43367	0	0	0	0	0	0	0	0	0	0	0	0	0	0	0	0	0	0	28183	0	0	0	0	0	0	0	0	0	0	0	0	0	0	0	0	0	0	0	0		0	0	0	0	0	0	0	0	42398.3	155839	42866.3	27340.1	0	0	0	62454.2	0	0	0	0	0	131394	0	0	13810.5	0	0	0	0	0	0	10046.3	14256.7	0	0	0	0	61482.2	0	0	0	0	0	0	0	0	0	0	0	0	0	0	0	0	0	0	294580	STXBP1	0	0	0	0	0	0	0	0	0	0	0	0	0	0	0	0	0	0.147155	0.330694	0.507298	0.0743804	0.443139	0.221569	0	0	0	0	0	0	0	0	0	0	0	0	0	0	0	0	0	0	0	0	0	0	0	0	0	0	0	0	0	0	0	0	0	0	0	0		0	0	0	0	0	0	0	0	0	0	0	0	0.0907566	0	0	0	0	0	0.195299	0.534202	0.0694389	0	0	0	0	0	0	0	0	0	0	0	0	0.199937	0	0	0	0	0	0	0	0	0	0	0	0	0	0	0	0	0	0	0	0	0	0	0	0	0		0	0	0	0	0	0	0	0	0	0	0	0.0780532	0	0.112546	0	0	0	0	0.480511	1	0	0.129618	0.111238	0.0928583	0.101824	0	0.105759	0	0	0.055206	0	0	0	0.181101	0	0	0	0	0	0	0	0	0	0	0	0	0	0	0	0	0	0	0	0	0	0	0	0	0		0	0	0	0	0	0	0	0	0	0	0	0	0	0	0	0	0	0	0	0.122812	0	0	0	0	0	0	0	0	0	0	0	0	0.0871837	0	0	0.0180102	0.0360204	0	0	0	0	0	0	0	0	0	0	0	0	0	0	0	0	0	0	0	0	0	0		0	0	0	0	0	0	0	0	0	0	0	0	0	0	0	0	0	0	0	0	0	0	0	0	0	0	0	0	0	0	0	0	0	0.138591	0	0	0	0	0	0	0	0	0	0	0	0	0	0	0	0	0	0	0	0	0	0	0	0	0		0	0	0	0	0	0	0	0	0	0	0	0	0.265459	0	0	0	0	0.114797	0.439495	0.331436	0.404516	0.228218	0.114109	0	0.172403	0	0.304752	0	0.270423	0.0814097	0	0	0	0.248932	0	0	0	0	0	0	0	0	0	0	0	0	0	0	0	0	0	0	0	0	0	0	0	0	0		0	0	0	0	0	0	0	0	0	0	0	0	0	0	0	0	0	0	0	0	0	0.0525536	0	0	0	0	0	0	0	0	0	0	0	0.0377923	0	0	0	0.185318	0	0	0	0	0	0.409289	0	0	0	0	0	0	0	0	0	0	0	0	0	0	0		0	0	0.196694	0	0	0	0	0	0.74574	0	0	0	0	0	0.160807	0.333854	0	0.183001	0	0	0.193601	0	0	0	0	0	0	0	0	0	0	0	0.0560543	0	0	0	0	0	0	0	0	0	0	0	0	0	0	0.0956605	0.142442	0	0	0	0	0	0	0	0	0	0		0.00810241	0	0	0	0	0	0	0	0	0	0	0	0	0	0	0	0.11472	0	0.162346	0.842153	0.316463	0	0	0	0	0	0	0	0	0	0.103682	0	0	0.0541851	0	0	0.0430085	0	0	0	0	0	0	0	0	0.0696598	0.0397504	0	0.0306387	0	0	0	0	0	0	0	0	0	0		0	0	0	0	0	0	0.035264	0	0.331485	0	0	0	0	0	0	0	0	0	0	0.121204	0	0	0.0520451	0	0	0	0.0892439	0	0	0	0.10988	0.0603358	0	0.26013	0.228184	0	0	0	0	0	0	0	0	0.289509	0.362599	0.198207	0.0901685	0.0426206	0	0.0115668	0.00653154	0	0	0	0	0	0	0	0		0	0	0	0	0	0	0	0	0.138732	0.459717	0.048033	0	0	0	0.154184	0	0.147216	0	0	0	0	0	0	0	0	0	0	0	0	0	0	0	0	0	0	0.0956716	0	0	0	0	0	0	0	0	0	0	0	0	0	0	0	0	0	0	0	0		0	0	0	0	0	0	0	0	0.143928	0.52902	0.145517	0.0928104	0	0	0	0.212011	0	0	0	0	0	0.446037	0	0	0.0468818	0	0	0	0	0	0	0.0341039	0.0483968	0	0	0	0	0.208711	0	0	0	0	0	0	0	0	0	0	0	0	0	0	0	0	0	0	Cytoplasm, cytosol;Membrane;	TRUE
289	1167	539	1578	P53004	1	33.428	6	25	296	0	13.506	sp|P53004|BIEA_HUMAN Biliverdin reductase A OS=Homo sapiens OX=9606 GN=BLVRA PE=1 SV=2	P53004	Biliverdin reductase A	BLVRA	0	16836	21968	0	138010	733390	616970	414080	763920	1115100	206850	82454	0	0	0	0	0	753080	1032300	4248600	3287500	620000	448980	277960	76965	0	0	0	0	0	0	0	0	0	0	0	0	0	0	0	0	0	0	0	0	0	0	0	0	0	0	0	0	0	5306.7	0	0	0	0		0	38545.1	29238.6	66602.8	174190	482771	364627	281895	568533	211629	375799	103093	134095	0	0	0	192140	200640	749982	1.56501e+06	3.35451e+06	872695	553749	234803	74371	0	0	0	0	0	0	0	0	0	0	0	0	0	399192	0	0	0	0	0	0	0	0	0	0	0	0	0	0	0	0	0	0	0	0		20003	59313.1	36810.1	34203.9	190895	541772	284494	217339	385753	215015	57351.3	0	0	0	0	0	0	256568	0	0	0	1.29684e+06	648421	0	0	0	0	0	0	0	0	0	0	0	0	0	0	0	0	0	0	300712	0	0	0	0	0	0	0	0	0	0	0	0	26177.1	0	0	0	0		0	0	24987.8	94188	116577	386554	375713	233610	103909	338035	206232	0	0	0	216892	0	0	295729	512131	234371	0	0	0	0	0	0	0	0	0	0	0	45340.3	0	0	0	0	0	0	0	0	444779	0	0	0	0	0	0	0	0	0	0	0	0	0	0	0	0	0	0		0	21588.9	0	42352.3	374237	507192	134197	149486	187893	116622	105545	71964.4	90546.1	0	0	0	0	0	0	0	84184.9	0	0	0	0	0	0	0	111923	0	0	0	0	0	0	0	0	0	0	0	0	0	0	0	0	0	0	0	0	0	0	0	21161.2	42322.5	0	0	0	0	0		0	19464.2	40927.2	87627.4	191055	966187	220538	278118	345119	340989	0	0	144222	0	0	0	174248	0	510459	1.07999e+06	2.43827e+06	1.14695e+06	830926	514906	179463	0	0	0	0	0	0	0	0	0	0	0	0	0	0	0	322329	0	0	0	0	0	0	0	0	0	0	0	0	0	0	13412.9	0	0	0		0	0	0	0	121806	18486.2	9243.11	0	0	0	128105	111409	217322	55891.7	15900.7	0	0	148112	132982	383199	1.73517e+06	512276	99437.4	71583.5	37590.3	11251	0	0	0	27783.2	0	0	0	0	0	0	0	20618.6	0	0	0	0	0	0	0	0	0	0	0	0	0	0	0	0	0	0	0	0	0		0	0	0	203405	512595	481805	448308	130238	115955	189709	0	106166	58392.6	10619.1	0	0	0	0	0	0	57324.4	40832.3	0	165268	0	0	0	0	0	0	0	0	0	0	0	0	0	0	0	0	0	0	0	0	0	0	0	0	0	0	0	0	0	0	0	34265.3	0	0	0		0	7612.6	0	0	0	324907	67469.1	51513.6	73965	54249.2	191183	0	0	0	0	90986.4	0	0	0	0	0	0	0	0	0	0	0	0	0	0	0	0	0	0	0	0	0	0	0	0	0	0	0	0	0	0	0	0	0	0	0	0	0	0	0	0	0	0	0		0	0	10036.6	45311	0	0	5950.67	0	0	0	0	0	0	0	0	0	0	0	158202	667334	1.74481e+06	836522	210681	108789	64562.8	27253.7	0	0	0	0	0	0	0	0	0	0	0	0	0	0	0	0	0	0	0	0	0	76097.1	0	0	0	0	0	0	0	0	0	0	0		211033	692323	521792	213709	196605	99955.5	0	0	0	0	0	0	0	0	0	0	1.70065e+06	2.48972e+06	0	0	0	0	0	0	0	0	0	5722.03	0	0	0	0	0	50684	0	130350	0	0	255036	0	0	0	0	0	0	0	0	0	0	0	0	0	0	0	0	0		168266	437739	232200	170481	299518	129664	78857.1	0	0	0	0	0	0	0	0	0	730914	2.07194e+06	99928.4	0	0	0	0	0	0	0	0	24514.5	0	0	0	0	0	0	0	0	0	0	172938	0	0	0	0	0	0	0	0	41400.5	20609.1	0	0	0	0	0	0	0	4248600	BLVRA	0	0.00396272	0.00517064	0	0.0324836	0.172619	0.145217	0.0974627	0.179805	0.262463	0.0486866	0.0194073	0	0	0	0	0	0.177254	0.242974	1	0.773784	0.14593	0.105677	0.0654239	0.0181154	0	0	0	0	0	0	0	0	0	0	0	0	0	0	0	0	0	0	0	0	0	0	0	0	0	0	0	0	0	0.00124905	0	0	0	0		0	0.00907243	0.00688194	0.0156764	0.0409993	0.113631	0.0858228	0.0663501	0.133817	0.0498114	0.0884524	0.0242653	0.0315621	0	0	0	0.0452244	0.0472249	0.176525	0.368358	0.789556	0.205408	0.130337	0.0552661	0.0175048	0	0	0	0	0	0	0	0	0	0	0	0	0	0.0939585	0	0	0	0	0	0	0	0	0	0	0	0	0	0	0	0	0	0	0	0		0.00470813	0.0139606	0.00866404	0.00805063	0.0449313	0.127518	0.0669619	0.0511555	0.0907954	0.0506083	0.0134989	0	0	0	0	0	0	0.0603889	0	0	0	0.30524	0.15262	0	0	0	0	0	0	0	0	0	0	0	0	0	0	0	0	0	0	0.070779	0	0	0	0	0	0	0	0	0	0	0	0	0.00616135	0	0	0	0		0	0	0.00588142	0.0221692	0.0274389	0.0909838	0.0884322	0.0549853	0.0244571	0.0795638	0.0485411	0	0	0	0.0510502	0	0	0.0696062	0.120541	0.0551643	0	0	0	0	0	0	0	0	0	0	0	0.0106718	0	0	0	0	0	0	0	0	0.104688	0	0	0	0	0	0	0	0	0	0	0	0	0	0	0	0	0	0		0	0.00508142	0	0.00996852	0.0880848	0.119379	0.0315861	0.0351848	0.0442248	0.0274496	0.0248424	0.0169384	0.021312	0	0	0	0	0	0	0	0.0198147	0	0	0	0	0	0	0	0.0263436	0	0	0	0	0	0	0	0	0	0	0	0	0	0	0	0	0	0	0	0	0	0	0	0.00498075	0.00996151	0	0	0	0	0		0	0.00458133	0.0096331	0.020625	0.0449689	0.227413	0.0519084	0.0654612	0.0812313	0.0802592	0	0	0.0339457	0	0	0	0.041013	0	0.120148	0.254199	0.573899	0.269959	0.195576	0.121194	0.0422406	0	0	0	0	0	0	0	0	0	0	0	0	0	0	0	0.075867	0	0	0	0	0	0	0	0	0	0	0	0	0	0	0.00315701	0	0	0		0	0	0	0	0.0286697	0.00435113	0.00217557	0	0	0	0.0301523	0.0262225	0.0511515	0.0131553	0.00374256	0	0	0.0348613	0.0313002	0.0901941	0.40841	0.120575	0.0234047	0.0168487	0.00884769	0.00264816	0	0	0	0.00653937	0	0	0	0	0	0	0	0.00485304	0	0	0	0	0	0	0	0	0	0	0	0	0	0	0	0	0	0	0	0	0		0	0	0	0.0478759	0.12065	0.113403	0.105519	0.0306543	0.0272925	0.0446522	0	0.0249885	0.013744	0.00249943	0	0	0	0	0	0	0.0134925	0.00961077	0	0.0388993	0	0	0	0	0	0	0	0	0	0	0	0	0	0	0	0	0	0	0	0	0	0	0	0	0	0	0	0	0	0	0	0.00806507	0	0	0		0	0.00179179	0	0	0	0.0764739	0.0158803	0.0121248	0.0174093	0.0127687	0.044999	0	0	0	0	0.0214156	0	0	0	0	0	0	0	0	0	0	0	0	0	0	0	0	0	0	0	0	0	0	0	0	0	0	0	0	0	0	0	0	0	0	0	0	0	0	0	0	0	0	0		0	0	0.00236233	0.0106649	0	0	0.00140062	0	0	0	0	0	0	0	0	0	0	0	0.0372362	0.157072	0.41068	0.196894	0.0495884	0.0256059	0.0151963	0.00641474	0	0	0	0	0	0	0	0	0	0	0	0	0	0	0	0	0	0	0	0	0	0.0179111	0	0	0	0	0	0	0	0	0	0	0		0.0496711	0.162953	0.122815	0.050301	0.0462752	0.0235267	0	0	0	0	0	0	0	0	0	0	0.400285	0.58601	0	0	0	0	0	0	0	0	0	0.0013468	0	0	0	0	0	0.0119296	0	0.0306806	0	0	0.0600283	0	0	0	0	0	0	0	0	0	0	0	0	0	0	0	0	0		0.0396051	0.103031	0.0546532	0.0401263	0.070498	0.0305192	0.0185607	0	0	0	0	0	0	0	0	0	0.172036	0.487677	0.0235203	0	0	0	0	0	0	0	0	0.00577002	0	0	0	0	0	0	0	0	0	0	0.0407047	0	0	0	0	0	0	0	0	0.00974449	0.00485081	0	0	0	0	0	0	0	Cytoplasm, cytosol;	TRUE
290	1172	437	1270	P35613-3	1	19.438	1	6.8	176	0	24.934	sp|P35613-3|BASI_HUMAN Isoform 3 of Basigin OS=Homo sapiens OX=9606 GN=BSG	P35613-3	Isoform 3 of Basigin	BSG	626630	0	761110	747100	1115000	1305800	652630	0	0	1034400	1053600	336580	191280	478070	0	561530	397120	0	373580	613870	332540	0	114350	228700	0	0	0	0	0	0	0	0	0	0	0	0	0	0	0	0	0	0	0	0	0	0	0	0	0	0	0	0	0	0	0	0	0	0	0		239145	615477	368811	542913	693019	408513	180549	184943	149609	589192	798358	328664	202832	694024	346457	0	305690	0	321675	1.33876e+06	922005	710909	483042	255174	216625	0	0	0	0	0	0	0	0	0	58692.1	29346.1	0	0	109758	0	0	0	0	0	0	0	0	0	0	0	0	0	0	0	0	0	0	0	0		0	0	0	0	0	0	0	0	0	0	0	371860	0	209406	164171	166167	163312	0	1.22945e+06	6.63609e+06	1.45948e+06	0	0	0	0	0	0	0	0	0	0	0	0	0	0	0	0	0	0	0	0	0	0	0	0	0	0	0	0	0	0	0	0	0	0	0	0	0	0		0	0	0	0	0	699349	349507	339620	0	846285	632681	0	0	576531	0	0	0	0	0	2.0676e+06	1.42489e+06	0	0	0	0	0	0	0	0	0	0	0	0	0	0	0	0	0	0	0	0	0	0	0	0	0	0	0	0	0	0	0	0	0	0	0	0	0	0		0	0	0	0	0	390172	286713	210147	172763	0	451290	0	371922	115857	0	348178	264151	128504	202229	1.64477e+06	749239	0	79213.7	158427	113125	0	0	0	0	0	0	0	0	0	0	0	0	0	0	0	0	0	0	0	0	0	0	0	0	0	0	0	0	0	0	0	0	0	0		0	0	0	0	0	0	0	0	0	0	399444	0	276973	751542	0	0	0	0	476032	3.30664e+06	2.05465e+06	308959	314626	320294	0	0	0	0	0	0	0	0	0	0	0	0	0	0	0	0	0	0	0	0	0	0	0	0	0	0	0	0	0	0	0	0	20315.9	0	0		0	0	0	0	101101	0	0	0	0	428771	545355	499694	320536	185818	0	91193.8	165209	0	0	203101	606370	0	0	0	0	0	0	0	0	0	0	0	0	0	0	0	0	0	0	0	0	0	0	0	0	0	0	0	0	0	0	0	0	0	0	0	0	0	0		0	0	0	0	0	0	0	0	745872	1.18558e+06	0	0	0	0	0	0	0	0	0	0	684004	0	0	0	0	0	0	0	0	0	0	0	0	0	0	0	0	0	0	0	0	0	0	0	0	0	0	0	0	0	0	0	0	0	0	78620.8	0	0	0		0	0	0	0	0	0	0	0	0	0	512320	0	0	0	735137	0	0	0	145267	2.0842e+06	2.80021e+06	441311	0	89181.3	0	0	0	0	0	0	0	0	0	0	0	0	0	0	0	0	0	0	0	0	0	0	0	0	0	0	0	0	0	0	0	0	4803.5	2401.75	0		0	0	0	141082	156311	119348	0	0	819367	0	0	0	186934	373869	477126	0	0	0	177177	732123	1.11303e+06	213965	176134	0	0	0	0	0	0	0	0	0	0	0	0	0	0	0	0	0	0	0	0	0	0	0	0	0	0	0	0	0	0	0	0	0	0	0	0		0	0	0	0	0	0	814645	0	0	0	187873	0	210893	0	0	0	0	0	144393	136987	1.17763e+06	935067	413202	234217	213283	205926	0	0	0	160392	31419.6	0	0	0	0	0	0	0	0	0	0	0	0	0	0	0	0	0	0	0	0	0	0	0	0	0		0	0	0	0	0	427426	688133	0	0	245763	0	0	0	0	0	0	0	0	0	0	1.44807e+06	1.2551e+06	437438	216688	264225	100798	0	0	0	0	0	0	0	0	0	0	0	0	0	0	0	0	0	0	0	0	0	0	0	0	0	0	0	0	0	0	6.63609e+06	BSG	0.0944276	0	0.114693	0.112581	0.168021	0.196772	0.0983455	0	0	0.155875	0.158768	0.0507196	0.0288242	0.0720409	0	0.0846176	0.0598425	0	0.0562952	0.0925048	0.0501108	0	0.0172315	0.0344631	0	0	0	0	0	0	0	0	0	0	0	0	0	0	0	0	0	0	0	0	0	0	0	0	0	0	0	0	0	0	0	0	0	0	0		0.036037	0.0927469	0.0555765	0.0818122	0.104432	0.0615592	0.0272071	0.0278692	0.0225447	0.0887861	0.120305	0.0495267	0.030565	0.104583	0.052208	0	0.0460648	0	0.0484736	0.20174	0.138938	0.107128	0.0727901	0.0384525	0.0326435	0	0	0	0	0	0	0	0	0	0.00884438	0.00442219	0	0	0.0165396	0	0	0	0	0	0	0	0	0	0	0	0	0	0	0	0	0	0	0	0		0	0	0	0	0	0	0	0	0	0	0	0.0560361	0	0.0315556	0.024739	0.02504	0.0246097	0	0.185267	1	0.219931	0	0	0	0	0	0	0	0	0	0	0	0	0	0	0	0	0	0	0	0	0	0	0	0	0	0	0	0	0	0	0	0	0	0	0	0	0	0		0	0	0	0	0	0.105386	0.0526676	0.0511777	0	0.127528	0.0953393	0	0	0.086878	0	0	0	0	0	0.311569	0.214718	0	0	0	0	0	0	0	0	0	0	0	0	0	0	0	0	0	0	0	0	0	0	0	0	0	0	0	0	0	0	0	0	0	0	0	0	0	0		0	0	0	0	0	0.0587955	0.0432051	0.0316673	0.0260338	0	0.0680054	0	0.0560454	0.0174587	0	0.0524674	0.0398053	0.0193644	0.0304741	0.247853	0.112904	0	0.0119368	0.0238736	0.017047	0	0	0	0	0	0	0	0	0	0	0	0	0	0	0	0	0	0	0	0	0	0	0	0	0	0	0	0	0	0	0	0	0	0		0	0	0	0	0	0	0	0	0	0	0.0601926	0	0.0417374	0.113251	0	0	0	0	0.0717337	0.498282	0.309617	0.0465573	0.0474114	0.0482654	0	0	0	0	0	0	0	0	0	0	0	0	0	0	0	0	0	0	0	0	0	0	0	0	0	0	0	0	0	0	0	0	0.00306142	0	0		0	0	0	0	0.015235	0	0	0	0	0.064612	0.0821801	0.0752994	0.0483019	0.0280012	0	0.0137421	0.0248956	0	0	0.0306055	0.0913746	0	0	0	0	0	0	0	0	0	0	0	0	0	0	0	0	0	0	0	0	0	0	0	0	0	0	0	0	0	0	0	0	0	0	0	0	0	0		0	0	0	0	0	0	0	0	0.112396	0.178657	0	0	0	0	0	0	0	0	0	0	0.103073	0	0	0	0	0	0	0	0	0	0	0	0	0	0	0	0	0	0	0	0	0	0	0	0	0	0	0	0	0	0	0	0	0	0	0.0118475	0	0	0		0	0	0	0	0	0	0	0	0	0	0.0772021	0	0	0	0.110779	0	0	0	0.0218904	0.314071	0.421966	0.0665016	0	0.0134388	0	0	0	0	0	0	0	0	0	0	0	0	0	0	0	0	0	0	0	0	0	0	0	0	0	0	0	0	0	0	0	0	0.000723844	0.000361922	0		0	0	0	0.0212598	0.0235547	0.0179847	0	0	0.123471	0	0	0	0.0281693	0.0563387	0.0718987	0	0	0	0.026699	0.110324	0.167724	0.0322427	0.0265418	0	0	0	0	0	0	0	0	0	0	0	0	0	0	0	0	0	0	0	0	0	0	0	0	0	0	0	0	0	0	0	0	0	0	0	0		0	0	0	0	0	0	0.12276	0	0	0	0.0283108	0	0.0317798	0	0	0	0	0	0.0217587	0.0206427	0.177459	0.140906	0.0622659	0.0352944	0.0321399	0.0310312	0	0	0	0.0241696	0.00473466	0	0	0	0	0	0	0	0	0	0	0	0	0	0	0	0	0	0	0	0	0	0	0	0	0		0	0	0	0	0	0.0644094	0.103695	0	0	0.0370344	0	0	0	0	0	0	0	0	0	0	0.218212	0.189133	0.0659181	0.032653	0.0398163	0.0151893	0	0	0	0	0	0	0	0	0	0	0	0	0	0	0	0	0	0	0	0	0	0	0	0	0	0	0	0	0	0	Cell membrane;	TRUE
291	1183	98	335	O60669	1	52.2	9	19.2	478	0	32.395	sp|O60669|MOT2_HUMAN Monocarboxylate transporter 2 OS=Homo sapiens OX=9606 GN=SLC16A7 PE=1 SV=2	O60669	Monocarboxylate transporter 2	SLC16A7	42282	32908	32249	0	0	58247	72505	0	0	2379900	0	0	0	0	176600	781570	355960	223630	1355300	16262000	7745800	338980	169490	0	0	0	0	0	0	0	0	0	0	0	0	0	0	0	0	0	0	0	0	0	0	0	0	0	0	0	0	0	0	0	17344	0	0	0	0		0	21793.6	0	0	0	0	0	0	0	0	3.82228e+06	1.94578e+06	2.45906e+06	0	0	1.094e+06	619678	748514	394973	1.00455e+07	8.52228e+06	1.17463e+06	639817	105006	0	0	0	0	0	0	0	0	0	0	0	0	0	0	0	0	0	0	0	0	0	0	0	0	0	0	0	0	0	0	0	0	0	0	0		11921.6	31605.5	0	0	0	0	0	0	0	1.56198e+06	0	0	0	38994.2	91157.3	202721	0	0	4.35154e+06	1.15425e+07	2.8905e+06	245796	122898	0	0	82974.5	0	0	0	0	0	0	0	0	0	0	0	0	0	0	0	0	0	0	0	0	0	0	0	0	0	0	0	0	0	0	0	0	21472.6		0	94886.6	52768.9	27515.6	0	0	0	0	244193	2.67989e+06	0	219934	0	0	158911	414551	996380	0	2.2045e+06	1.50803e+07	1.06279e+07	1.07098e+06	624740	178505	0	0	0	0	0	0	0	97556.2	102678	0	0	0	0	0	0	0	0	0	0	0	0	0	0	0	0	0	0	0	28096.9	0	0	0	0	0	0		17064.7	174909	0	0	0	0	0	84296.2	0	4.86101e+06	2.45544e+06	1.87198e+06	1.90457e+06	0	0	0	0	325587	2.57793e+06	1.3826e+07	6.51939e+06	657155	328577	0	187874	0	0	0	0	0	0	0	0	0	0	0	0	0	0	0	0	0	0	0	0	0	0	0	0	0	0	0	0	0	0	0	0	0	0		0	0	73470.5	0	0	0	0	0	0	0	2.24472e+06	0	0	0	0	753999	121280	146768	1.87663e+06	1.05324e+07	6.62866e+06	1.9217e+06	960851	0	0	0	0	0	0	0	0	0	0	0	0	0	0	0	0	0	0	381235	0	0	0	0	0	0	0	193572	0	0	0	0	0	52298.5	105162	0	0		0	0	0	0	169612	0	0	0	0	0	0	0	0	0	155238	564365	1.78258e+06	957173	1.14189e+06	3.28796e+06	4.87666e+06	1.69235e+06	0	0	0	0	0	0	0	0	0	86091.7	0	0	0	0	0	0	0	0	0	0	3.85023e+06	0	0	0	0	0	0	99991.8	111272	0	0	22457	0	0	0	0	5625.17		0	0	0	0	45151.1	50976.4	58235.7	0	51408.2	0	0	0	0	0	0	0	666914	523815	233918	1.78309e+06	1.67408e+07	2.60905e+06	593495	0	0	0	208770	0	0	593329	761143	0	595375	0	0	0	0	0	0	0	0	0	0	324282	172593	261897	0	0	0	183264	217531	0	0	0	113680	0	0	0	0		0	0	0	0	0	0	0	0	0	0	0	0	0	0	438152	777786	7844.6	601063	441686	9.43106e+06	7.71557e+06	2.59796e+06	202541	0	144536	0	0	0	0	0	0	0	0	0	0	0	0	0	0	0	0	0	0	0	0	0	0	0	121133	0	0	61561.2	0	0	0	0	40259	20129.5	0		0	0	0	0	0	0	0	22386.6	1.38162e+06	0	0	0	0	0	294026	842894	1.06836e+06	911513	328594	3.52457e+06	3.58604e+06	1.0227e+06	0	97369	0	0	0	0	0	0	82349.8	0	0	0	0	0	0	0	0	0	0	0	0	0	0	229713	0	0	0	0	0	0	36195.8	0	0	0	18444.8	36889.5	55334.3		0	0	0	0	0	0	0	0	0	0	0	0	300979	0	636862	311070	0	0	0	2.64505e+06	8.62396e+06	3.16864e+06	694860	267418	0	0	0	0	0	0	0	0	0	0	0	0	0	0	66120.9	0	0	0	84046.4	0	116847	0	0	0	0	0	0	35282.3	31742.9	0	2557.81	0		0	0	0	0	0	0	0	0	0	0	0	0	0	568515	0	0	0	0	0	951647	1.22911e+07	8.28017e+06	1.18448e+06	0	0	113919	0	0	164698	159023	167840	0	0	0	0	0	0	0	0	0	0	0	0	0	266958	0	0	0	0	0	0	42955.7	0	0	0	0	1.67408e+07	SLC16A7	0.00252568	0.00196573	0.00192637	0	0	0.00347933	0.00433102	0	0	0.142161	0	0	0	0	0.010549	0.0466864	0.021263	0.0133583	0.0809577	0.971397	0.462689	0.0202487	0.0101243	0	0	0	0	0	0	0	0	0	0	0	0	0	0	0	0	0	0	0	0	0	0	0	0	0	0	0	0	0	0	0	0.00103603	0	0	0	0		0	0.00130182	0	0	0	0	0	0	0	0	0.228321	0.116229	0.14689	0	0	0.0653493	0.037016	0.0447119	0.0235934	0.600061	0.509071	0.0701654	0.0382189	0.00627247	0	0	0	0	0	0	0	0	0	0	0	0	0	0	0	0	0	0	0	0	0	0	0	0	0	0	0	0	0	0	0	0	0	0	0		0.000712126	0.00188793	0	0	0	0	0	0	0	0.0933038	0	0	0	0.00232929	0.0054452	0.0121094	0	0	0.259936	0.689481	0.172661	0.0146824	0.00734119	0	0	0.00495641	0	0	0	0	0	0	0	0	0	0	0	0	0	0	0	0	0	0	0	0	0	0	0	0	0	0	0	0	0	0	0	0	0.00128265		0	0.00566797	0.00315211	0.00164362	0	0	0	0	0.0145867	0.160081	0	0.0131376	0	0	0.00949243	0.0247629	0.0595179	0	0.131684	0.900811	0.634849	0.0639738	0.0373183	0.0106628	0	0	0	0	0	0	0	0.00582744	0.00613335	0	0	0	0	0	0	0	0	0	0	0	0	0	0	0	0	0	0	0	0.00167835	0	0	0	0	0	0		0.00101934	0.010448	0	0	0	0	0	0.00503536	0	0.290368	0.146674	0.111821	0.113768	0	0	0	0	0.0194487	0.153991	0.825884	0.38943	0.0392546	0.0196273	0	0.0112225	0	0	0	0	0	0	0	0	0	0	0	0	0	0	0	0	0	0	0	0	0	0	0	0	0	0	0	0	0	0	0	0	0	0		0	0	0.0043887	0	0	0	0	0	0	0	0.134087	0	0	0	0	0.0450395	0.00724457	0.00876704	0.112099	0.629141	0.395957	0.114791	0.0573956	0	0	0	0	0	0	0	0	0	0	0	0	0	0	0	0	0	0	0.0227728	0	0	0	0	0	0	0	0.0115629	0	0	0	0	0	0.00312401	0.00628178	0	0		0	0	0	0	0.0101317	0	0	0	0	0	0	0	0	0	0.00927303	0.0337119	0.106481	0.0571759	0.0682099	0.196403	0.291303	0.101091	0	0	0	0	0	0	0	0	0	0.00514262	0	0	0	0	0	0	0	0	0	0	0.22999	0	0	0	0	0	0	0.00597292	0.00664677	0	0	0.00134145	0	0	0	0	0.000336015		0	0	0	0	0.00269706	0.00304503	0.00347866	0	0.00307083	0	0	0	0	0	0	0	0.0398376	0.0312897	0.0139729	0.106511	1	0.15585	0.0354519	0	0	0	0.0124707	0	0	0.035442	0.0454662	0	0.0355642	0	0	0	0	0	0	0	0	0	0	0.0193707	0.0103097	0.0156442	0	0	0	0.0109471	0.0129941	0	0	0	0.00679055	0	0	0	0		0	0	0	0	0	0	0	0	0	0	0	0	0	0	0.0261726	0.0464604	0.00046859	0.035904	0.0263837	0.563356	0.460883	0.155187	0.0120986	0	0.00863372	0	0	0	0	0	0	0	0	0	0	0	0	0	0	0	0	0	0	0	0	0	0	0	0.00723577	0	0	0.00367731	0	0	0	0	0.00240484	0.00120242	0		0	0	0	0	0	0	0	0.00133725	0.0825301	0	0	0	0	0	0.0175634	0.0503495	0.0638174	0.0544484	0.0196283	0.210537	0.214209	0.0610903	0	0.00581625	0	0	0	0	0	0	0.0049191	0	0	0	0	0	0	0	0	0	0	0	0	0	0	0.0137217	0	0	0	0	0	0	0.00216213	0	0	0	0.00110178	0.00220356	0.00330534		0	0	0	0	0	0	0	0	0	0	0	0	0.0179787	0	0.0380424	0.0185815	0	0	0	0.158	0.515145	0.189276	0.0415069	0.015974	0	0	0	0	0	0	0	0	0	0	0	0	0	0	0.00394967	0	0	0	0.00502044	0	0.00697973	0	0	0	0	0	0	0.00210756	0.00189613	0	0.000152789	0		0	0	0	0	0	0	0	0	0	0	0	0	0	0.0339597	0	0	0	0	0	0.0568458	0.734198	0.494609	0.070754	0	0	0.00680483	0	0	0.00983807	0.0094991	0.0100258	0	0	0	0	0	0	0	0	0	0	0	0	0	0.0159465	0	0	0	0	0	0	0.00256592	0	0	0	0	Cell membrane;	TRUE
292	1184	436	1269	P35613	1	42.2	17	17.4	385	0	323.31	sp|P35613|BASI_HUMAN Basigin OS=Homo sapiens OX=9606 GN=BSG PE=1 SV=2;sp|P35613-2|BASI_HUMAN Isoform 2 of Basigin OS=Homo sapiens OX=9606 GN=BSG;sp|P35613-4|BASI_HUMAN Isoform 4 of Basigin OS=Homo sapiens OX=9606 GN=BSG	P35613	Basigin	BSG	5499.4	0	0	0	458050	148890	0	152650	0	0	740940	2012900	4878400	22067000	18148000	8164600	5419500	5140600	31387000	588870000	367470000	15975000	10994300	6013600	5700000	5282800	1950300	1238600	1180600	734520	974460	412440	606550	1189000	363930	266625	169320	22227	125770	77655	188040	125140	280420	172597	64774	294360	103000	27632	163960	167970	15469	85275	61978	36327	49378	74828	21410	30838	33637		0	0	68162	0	220775	15149.5	30235.3	106640	185406	0	595805	1.44603e+06	7.13408e+06	1.57619e+07	1.15725e+07	4.18803e+06	3.90535e+06	3.224e+06	8.81823e+06	3.84377e+08	4.18541e+08	4.67336e+07	2.69158e+07	7.098e+06	4.88091e+06	4.24376e+06	2.76208e+06	441121	394239	1.50098e+06	187284	320016	223168	41565.8	121935	89978.3	58021.2	73687.9	207043	75530.2	94331.9	0	259083	518166	212345	376996	628186	336700	142751	84766	219473	210126	105461	101530	71660.5	46388.5	38761.8	50101	47539		0	0	0	0	151916	145106	0	0	0	122757	3.05517e+06	3.39761e+06	1.53289e+07	3.94069e+07	2.34266e+07	1.30067e+07	6.44139e+06	1.00495e+07	1.23202e+08	8.06578e+08	2.27238e+08	1.94913e+07	1.44189e+07	9.34663e+06	5.49682e+06	1.01914e+07	3.40362e+06	707113	1.99944e+06	1.57275e+06	1.05596e+06	430162	408390	440693	105768	111489	117211	290337	253222	81414.4	85509.7	82085.3	83458.2	313231	543005	894724	329480	855097	302747	79503.3	319870	181418	170879	82483.1	33003.4	34242.9	11507.4	17602	32870.8		0	0	106748	0	326420	0	0	0	0	0	101855	2.1898e+06	1.11561e+07	1.54735e+07	1.12108e+07	4.57399e+06	3.42392e+06	5.19195e+06	3.65298e+07	5.78825e+08	4.22144e+08	3.23108e+07	2.00024e+07	7.69408e+06	5.51717e+06	6.15034e+06	3.30236e+06	977650	559283	787751	836308	408184	190132	126677	177048	195616	214185	641098	431708	447138	0	243136	63087.6	325170	384453	495515	424051	257045	168798	115233	148032	87608.8	103374	16451.9	51812.5	14140.6	26220.1	60934.9	95649.7		0	0	0	0	223042	0	0	0	0	0	401617	2.17528e+06	8.68862e+06	1.63047e+07	9.43937e+06	3.27634e+06	2.74384e+06	5.00546e+06	4.18843e+07	5.58037e+08	2.89475e+08	2.92127e+07	1.86102e+07	8.0077e+06	5.67475e+06	7.37894e+06	4.45458e+06	999323	743288	286206	562756	504251	179717	208816	109678	82873.6	56069	235808	94543.8	226708	90518.3	0	458413	319934	307923	318206	72478	365882	202398	131306	67737.2	174104	104358	34611.2	43854.4	134664	88797.6	70360.9	101353		22854.2	55738.2	0	0	216815	0	0	435303	0	414608	2.45756e+06	4.42328e+06	9.30146e+06	2.03777e+07	1.36955e+07	7.9111e+06	5.79073e+06	8.03274e+06	3.96474e+07	5.92307e+08	3.43688e+08	5.78515e+07	3.37581e+07	9.66473e+06	4.56029e+06	5.8676e+06	7.57135e+06	2.48047e+06	1.36878e+06	1.0435e+06	579058	612295	192140	146000	74038.8	68363.7	62688.6	539264	701544	0	84474.1	170103	0	75312.5	150625	554217	145827	305868	300080	200521	159295	93001.1	91062.6	89124.2	55664.4	54793.1	33339.2	0	0		0	0	0	27881.2	56695.2	0	0	0	167202	155158	0	72010.9	1.8663e+06	6.79759e+06	7.97853e+06	2.67628e+06	3.07343e+06	930257	3.621e+06	9.15393e+07	3.33175e+08	8.5449e+07	7.72777e+06	2.38197e+06	2.18873e+06	2.50409e+06	1.81753e+06	897716	584500	253013	194415	235167	227960	87513.9	904064	480450	56835.8	118640	284051	40406.5	220480	400554	24844.9	0	0	206427	0	63276.4	68389.7	212566	0	0	10007.2	0	25281.2	0	45015.2	14350	87345.2		0	0	0	139867	174672	0	0	162984	0	0	1.3416e+06	7.71062e+06	1.45469e+07	2.13832e+07	1.17765e+07	7.04358e+06	5.45657e+06	3.74517e+06	5.46318e+06	4.56429e+07	6.503e+08	1.59434e+08	1.29339e+07	5.57436e+06	6.10109e+06	5.94879e+06	4.27603e+06	1.68944e+06	84958.5	667018	529043	293059	488851	5.27927e+06	1.20189e+06	850453	499018	131188	155824	183601	99202.3	0	0	0	75448.9	0	0	0	194586	295043	450334	187579	56820.2	0	47998.7	21308.9	0	10594.7	10594.7		0	0	0	0	66420.4	0	0	56089.3	170856	145699	96592.4	3.35375e+06	7.43257e+06	1.15114e+07	1.02014e+07	4.89362e+06	3.5e+06	2.60927e+06	7.84841e+06	3.02279e+08	4.27576e+08	8.66007e+07	7.4429e+06	4.05698e+06	4.11291e+06	4.51989e+06	2.58753e+06	372888	364429	618275	366462	202274	200520	490500	43393.2	21218.9	105637	94939.8	27622	102529	84471.5	66414	48120.1	263546	469519	39141.6	240518	79462.9	107741	57155.8	22106.2	0	19936.9	0	7067.25	0	0	2511.93	5023.86		0	68859.2	0	0	114867	72316.1	0	78015.6	403886	0	0	691638	4.48817e+06	8.2847e+06	1.2058e+07	7.12658e+06	4.43391e+06	3.1298e+06	6.92884e+06	1.39808e+08	1.84949e+08	3.88132e+07	3.50223e+06	2.1428e+06	1.3443e+06	1.75595e+06	1.21183e+06	397612	138281	172087	111051	65358.2	116400	21700.4	292499	0	0	37824.5	135285	35529.3	50627.2	65725.1	14484.9	355244	327530	0	0	47653.1	40156.1	111233	90332.1	4007.56	0	0	33128.3	0	10418.2	20836.4	31254.6		12237.1	0	0	0	63127.3	288278	43660.8	222866	528510	2.27875e+06	2.44397e+06	3.25342e+06	2.28742e+06	3.01806e+06	3.24393e+06	7.36695e+06	6.57943e+06	4.41837e+06	5.14909e+06	3.85681e+07	2.2758e+08	2.33071e+08	4.84916e+07	1.75384e+07	9.0086e+06	1.12485e+07	2.45838e+06	1.63158e+06	1.60908e+06	903642	799071	999964	366915	158755	36099.9	43215.6	89349.4	316807	141537	85134.8	220329	366637	355867	541981	336259	135194	195852	403824	300971	229610	194633	229888	110578	45723.9	21459.3	282345		0	0	0	0	0	0	0	0	978641	1.46947e+06	3.84344e+06	2.34122e+06	2.96885e+06	2.87767e+06	3.57267e+06	6.05537e+06	6.14814e+06	5.88714e+06	5.31308e+06	2.04804e+07	2.65361e+08	3.5857e+08	1.06865e+08	1.61689e+07	9.89088e+06	1.1793e+07	5.05467e+06	1.87028e+06	1.01675e+06	1.23772e+06	897325	630835	12999	313566	198035	198327	67256.3	70999.5	127324	102051	390980	560759	704388	325726	55235.1	134060	296960	447676	386467	218585	51340.6	123153	45183	32557.6	208924	8046.92	8.06578e+08	BSG	6.81819e-06	0	0	0	0.000567893	0.000184595	0	0.000189256	0	0	0.000918622	0.00249561	0.00604827	0.0273588	0.0225	0.0101225	0.00671913	0.00637335	0.0389138	0.730085	0.455592	0.0198059	0.0136308	0.0074557	0.00706689	0.00654965	0.00241799	0.00153562	0.00146372	0.000910662	0.00120814	0.000511346	0.000752004	0.00147413	0.000451203	0.000330563	0.000209924	2.75572e-05	0.00015593	9.62771e-05	0.000233133	0.000155149	0.000347666	0.000213987	8.03072e-05	0.000364949	0.0001277	3.42583e-05	0.000203279	0.00020825	1.91786e-05	0.000105724	7.68407e-05	4.50384e-05	6.12191e-05	9.27722e-05	2.65442e-05	3.82331e-05	4.17034e-05		0	0	8.45077e-05	0	0.000273718	1.87825e-05	3.74859e-05	0.000132213	0.000229867	0	0.000738683	0.0017928	0.00884487	0.0195417	0.0143476	0.00519234	0.00484188	0.00399714	0.0109329	0.476553	0.518909	0.0579406	0.0333704	0.00880014	0.00605138	0.00526144	0.00342445	0.000546905	0.00048878	0.00186092	0.000232195	0.000396757	0.000276685	5.15335e-05	0.000151176	0.000111556	7.19351e-05	9.13587e-05	0.000256693	9.36428e-05	0.000116953	0	0.000321213	0.000642425	0.000263267	0.000467402	0.000778829	0.000417443	0.000176984	0.000105093	0.000272104	0.000260516	0.000130751	0.000125877	8.88451e-05	5.75128e-05	4.80571e-05	6.21155e-05	5.89391e-05		0	0	0	0	0.000188346	0.000179903	0	0	0	0.000152195	0.00378781	0.00421238	0.0190048	0.0488569	0.0290445	0.0161257	0.00798607	0.0124594	0.152747	1	0.281731	0.0241654	0.0178767	0.011588	0.00681499	0.0126354	0.00421983	0.000876683	0.00247892	0.0019499	0.00130919	0.000533317	0.000506325	0.000546373	0.000131132	0.000138225	0.000145319	0.000359961	0.000313946	0.000100938	0.000106015	0.00010177	0.000103472	0.000388346	0.000673221	0.00110928	0.000408491	0.00106015	0.000375348	9.85687e-05	0.000396576	0.000224923	0.000211857	0.000102263	4.09178e-05	4.24545e-05	1.42669e-05	2.1823e-05	4.07534e-05		0	0	0.000132347	0	0.000404698	0	0	0	0	0	0.000126281	0.00271493	0.0138315	0.0191841	0.0138992	0.00567086	0.00424499	0.00643701	0.0452898	0.717631	0.523376	0.0400591	0.0247991	0.00953916	0.00684022	0.00762523	0.00409429	0.0012121	0.000693403	0.000976658	0.00103686	0.000506068	0.000235726	0.000157054	0.000219505	0.000242526	0.000265548	0.000794837	0.000535235	0.000554364	0	0.000301442	7.82164e-05	0.000403148	0.000476647	0.000614343	0.000525742	0.000318686	0.000209277	0.000142866	0.000183531	0.000108618	0.000128163	2.03971e-05	6.42374e-05	1.75316e-05	3.25079e-05	7.55475e-05	0.000118587		0	0	0	0	0.000276529	0	0	0	0	0	0.000497927	0.00269693	0.0107722	0.0202147	0.011703	0.00406202	0.00340183	0.0062058	0.0519285	0.691858	0.358893	0.0362181	0.0230731	0.00992799	0.00703559	0.00914845	0.00552282	0.00123897	0.000921533	0.00035484	0.000697709	0.000625174	0.000222814	0.000258891	0.00013598	0.000102747	6.95147e-05	0.000292356	0.000117216	0.000281074	0.000112225	0	0.000568343	0.000396657	0.000381765	0.000394513	8.98586e-05	0.000453623	0.000250934	0.000162794	8.3981e-05	0.000215855	0.000129383	4.29112e-05	5.43709e-05	0.000166957	0.000110092	8.72339e-05	0.000125658		2.83348e-05	6.91046e-05	0	0	0.000268809	0	0	0.000539692	0	0.000514033	0.0030469	0.005484	0.011532	0.0252644	0.0169798	0.00980823	0.00717938	0.00995904	0.0491551	0.734346	0.426106	0.0717247	0.0418535	0.0119824	0.00565388	0.00727469	0.009387	0.0030753	0.00169702	0.00129374	0.00071792	0.000759127	0.000238216	0.000181012	9.17938e-05	8.47577e-05	7.77217e-05	0.000668583	0.000869779	0	0.000104731	0.000210894	0	9.33729e-05	0.000186746	0.000687122	0.000180797	0.000379218	0.000372041	0.000248607	0.000197495	0.000115303	0.0001129	0.000110497	6.9013e-05	6.79329e-05	4.13342e-05	0	0		0	0	0	3.45673e-05	7.02911e-05	0	0	0	0.000207298	0.000192366	0	8.92796e-05	0.00231385	0.0084277	0.00989183	0.00331806	0.00381046	0.00115334	0.00448933	0.113491	0.413072	0.10594	0.00958093	0.00295318	0.0027136	0.00310459	0.00225338	0.00111299	0.000724666	0.000313686	0.000241038	0.000291562	0.000282627	0.0001085	0.00112086	0.000595665	7.04654e-05	0.000147091	0.000352168	5.00962e-05	0.000273352	0.000496609	3.08028e-05	0	0	0.00025593	0	7.84505e-05	8.479e-05	0.00026354	0	0	1.2407e-05	0	3.13437e-05	0	5.58101e-05	1.77912e-05	0.000108291		0	0	0	0.000173408	0.000216559	0	0	0.000202069	0	0	0.00166332	0.00955967	0.0180354	0.0265111	0.0146006	0.00873267	0.00676509	0.00464328	0.00677329	0.0565884	0.806246	0.197667	0.0160355	0.00691112	0.00756416	0.00737535	0.00530145	0.00209458	0.000105332	0.000826973	0.000655911	0.000363336	0.000606081	0.00654528	0.00149011	0.0010544	0.000618686	0.000162648	0.000193192	0.000227629	0.000122992	0	0	0	9.3542e-05	0	0	0	0.000241249	0.000365796	0.000558326	0.000232561	7.0446e-05	0	5.9509e-05	2.64189e-05	0	1.31354e-05	1.31354e-05		0	0	0	0	8.23484e-05	0	0	6.95399e-05	0.000211828	0.000180638	0.000119756	0.004158	0.00921494	0.0142719	0.0126478	0.00606715	0.00433933	0.00323499	0.00973051	0.374768	0.530111	0.107368	0.00922775	0.00502987	0.00509922	0.00560379	0.00320804	0.000462309	0.000451821	0.000766541	0.000454342	0.00025078	0.000248605	0.000608125	5.37991e-05	2.63074e-05	0.000130969	0.000117707	3.42459e-05	0.000127116	0.000104728	8.23405e-05	5.96596e-05	0.000326746	0.000582112	4.8528e-05	0.000298196	9.85186e-05	0.000133578	7.08622e-05	2.74074e-05	0	2.47179e-05	0	8.76203e-06	0	0	3.11431e-06	6.22861e-06		0	8.53721e-05	0	0	0.000142413	8.96579e-05	0	9.67243e-05	0.00050074	0	0	0.000857497	0.00556446	0.0102714	0.0149496	0.00883557	0.00549719	0.00388034	0.00859042	0.173335	0.229301	0.0481208	0.00434209	0.00265666	0.00166668	0.00217703	0.00150243	0.000492962	0.000171442	0.000213354	0.000137681	8.10315e-05	0.000144314	2.69043e-05	0.000362642	0	0	4.6895e-05	0.000167727	4.40494e-05	6.27679e-05	8.14864e-05	1.79585e-05	0.000440433	0.000406074	0	0	5.90806e-05	4.97858e-05	0.000137907	0.000111994	4.9686e-06	0	0	4.10727e-05	0	1.29165e-05	2.58331e-05	3.87496e-05		1.51716e-05	0	0	0	7.82656e-05	0.000357409	5.41309e-05	0.000276311	0.00065525	0.0028252	0.00303005	0.00403361	0.00283596	0.00374181	0.00402184	0.00913359	0.00815722	0.00547792	0.00638387	0.0478169	0.282155	0.288963	0.0601202	0.0217443	0.0111689	0.0139459	0.00304791	0.00202284	0.00199494	0.00112034	0.000990693	0.00123976	0.000454904	0.000196826	4.47568e-05	5.35789e-05	0.000110776	0.000392779	0.000175478	0.000105551	0.000273166	0.000454559	0.000441207	0.000671951	0.000416896	0.000167615	0.000242818	0.000500663	0.000373146	0.000284671	0.000241307	0.000285016	0.000137095	5.66887e-05	2.66053e-05	0.000350053		0	0	0	0	0	0	0	0	0.00121333	0.00182185	0.00476513	0.00290266	0.0036808	0.00356776	0.00442941	0.00750749	0.0076225	0.00729891	0.00658719	0.0253918	0.328997	0.444558	0.132492	0.0200463	0.0122628	0.014621	0.00626681	0.00231879	0.00126057	0.00153453	0.00111251	0.000782113	1.61162e-05	0.000388761	0.000245525	0.000245887	8.33848e-05	8.80257e-05	0.000157857	0.000126524	0.00048474	0.000695232	0.000873304	0.000403837	6.84809e-05	0.000166208	0.000368173	0.000555032	0.000479144	0.000271004	6.36524e-05	0.000152686	5.60181e-05	4.03651e-05	0.000259026	9.97662e-06	Cell membrane;	TRUE
293	1185	547	1597	P53985	1	53.944	24	33	500	0	323.31	sp|P53985|MOT1_HUMAN Monocarboxylate transporter 1 OS=Homo sapiens OX=9606 GN=SLC16A1 PE=1 SV=3;sp|P53985-2|MOT1_HUMAN Isoform 2 of Monocarboxylate transporter 1 OS=Homo sapiens OX=9606 GN=SLC16A1	P53985	Monocarboxylate transporter 1	SLC16A1	0	16985	0	0	0	0	1483400	0	0	0	0	467760	834420	561800	227110	1322200	26533	2257200	10997000	238080000	176610000	8605900	5435100	2264300	1575600	814920	741470	742830	775830	1456900	12494	743190	1535.9	317410	0	90390	180780	5121.3	428910	183750	0	0	53189	46008	38827	108530	0	0	0	68419	0	0	0	0	17842	0	0	0	260800		11562.8	0	0	0	0	0	0	708612	0	0	272540	444231	0	256152	199862	795065	557396	1.44123e+06	1.68022e+06	1.70066e+08	2.03854e+08	2.52248e+07	1.3352e+07	1.47923e+06	971883	2.07244e+06	676431	850830	1.08736e+06	257742	239887	72663.3	12176.9	4978.3	118249	192053	265857	264739	40421.5	57532.9	579811	0	120166	240333	1.09365e+06	653475	261778	597727	125884	53028.2	138620	105723	147110	58491.2	110073	90366.1	0	95939.2	33272.6		11207.8	0	0	0	0	0	1.30574e+06	1.06946e+06	0	321625	575736	251513	2.24913e+06	103708	409896	291967	660270	1.7389e+06	5.52116e+07	2.82638e+08	8.1235e+07	6.26049e+06	3.9699e+06	1.6793e+06	774205	760913	341493	231536	189273	223088	113171	224656	194054	158663	157462	78731	0	74819.8	164444	466739	0	0	156425	270122	383819	0	124060	234875	115323	68571.6	96329.1	80228.7	0	47702	0	41787.6	42350.8	0	0		14064.6	0	0	0	0	0	851351	1.47349e+06	0	30709.8	798346	1.25094e+06	119557	188095	290160	467157	519852	1.22665e+06	1.39318e+07	3.51776e+08	2.53668e+08	2.4712e+07	1.41731e+07	3.63416e+06	2.13399e+06	1.57584e+06	700587	827556	443335	775092	108305	51965.9	0	0	575590	429349	283109	56074	306209	148831	3351.6	274872	87598.5	0	68417.7	0	0	38529	36580	26369.6	0	0	0	0	0	0	0	0	0		0	0	0	0	0	0	1.02694e+06	880694	199408	247889	144618	89828.8	137664	455363	336495	632785	1.04443e+06	1.61805e+06	2.11717e+07	2.28049e+08	1.25186e+08	1.77323e+07	9.92344e+06	2.11458e+06	835730	534631	285630	32173.3	33916.8	812185	329889	286405	302559	249091	0	220091	440183	221065	199606	290190	335273	78153.6	68846.9	324097	919528	768532	0	306662	211448	190109	167140	91149.1	87352.6	83556.1	76753.8	48042.8	17154.1	43756	0		0	0	0	0	0	0	1.32089e+06	846022	397695	406649	0	872657	866597	142829	89033.8	210138	242636	667041	1.83639e+07	1.98486e+08	1.53432e+08	2.78797e+07	1.49904e+07	2.10107e+06	777408	564422	542219	530522	559719	402036	203370	181393	267341	0	0	110005	220011	485694	177639	210620	254996	0	0	392729	785457	391696	102221	73527.8	340522	0	107081	80484.2	40242.1	0	0	0	0	0	0		0	0	0	0	0	0	151205	302410	0	0	0	0	0	69986.2	107191	0	243258	175277	504595	3.63538e+07	1.56484e+08	4.58677e+07	4.2706e+06	485022	489289	501879	208934	120609	411159	560773	693868	1.06339e+06	713184	312317	504643	1.0081e+06	1.51157e+06	1.58187e+06	1.66157e+06	406419	344949	283480	416936	0	169315	0	184734	88662.8	0	0	0	0	0	28957	20605	10295.7	0	0	0		55733.2	0	0	0	0	0	0	404521	0	0	419275	176678	88339.2	0	0	243486	359039	623768	683962	9.88345e+06	3.31308e+08	4.65894e+07	2.81632e+06	303267	287769	172612	182809	125165	227058	582067	90765.2	0	0	0	318744	203149	87554	154041	344740	0	0	182807	430041	250987	145916	0	74948.8	0	0	47998.7	0	0	0	0	0	0	0	0	0		0	0	0	0	0	0	186505	151108	0	0	0	0	0	0	361556	407694	2.62643e+06	810329	2.07727e+06	1.61354e+08	2.11096e+08	4.54214e+07	4.21525e+06	1.27724e+06	442792	538730	320394	611989	861304	824121	0	160019	95175	7114.29	362515	39500.7	213759	67164	0	180053	530975	881897	0	0	449961	104207	0	0	51656.6	56823.4	32687.1	47651.1	0	0	0	0	0	0	0		0	11084.8	0	0	0	0	0	0	0	0	0	0	49531.7	99063.5	0	417820	539010	622333	1.36937e+06	5.93303e+07	8.55567e+07	1.82415e+07	1.65603e+06	524978	174061	139731	262671	398151	122786	80725.4	316166	142623	0	311790	186791	146530	176953	255753	186889	0	37295.8	74591.7	415803	0	0	36097.1	0	0	0	0	0	0	0	0	0	0	0	0	0		0	0	0	0	0	0	0	0	105070	0	176882	0	0	755567	0	358617	1.1363e+06	904788	3.26414e+06	2.2695e+07	1.47789e+08	1.25701e+08	2.65503e+07	8.06093e+06	2.53522e+06	2.28546e+06	940714	772908	504442	555819	334934	225460	149041	129048	115177	35193.1	221720	45374.4	42839.9	453785	42248.3	480644	419823	181334	17770.9	88113.7	20073.8	15647.2	44109.2	24297.4	17879.7	54437	34657.1	8852.29	0	0		115373	0	0	227728	0	0	0	0	0	61639.4	0	0	0	504798	440656	0	610878	1.31578e+06	975465	1.34394e+07	1.46061e+08	1.92435e+08	6.55347e+07	6.23263e+06	1.52989e+06	2.96049e+06	1.49094e+06	709235	432909	338170	161664	231414	125468	70405.3	344497	100505	130650	154217	66483.3	421493	312020	0	0	0	20699.4	52042.7	37790.1	0	67176.9	64928	54213	56899.1	0	22489.5	0	0	3.51776e+08	SLC16A1	0	4.82836e-05	0	0	0	0	0.00421689	0	0	0	0	0.00132971	0.00237202	0.00159704	0.00064561	0.00375865	7.54259e-05	0.00641659	0.0312614	0.676795	0.502053	0.0244642	0.0154505	0.00643677	0.00447899	0.00231659	0.00210779	0.00211166	0.00220547	0.00414156	3.5517e-05	0.00211268	4.36613e-06	0.000902308	0	0.000256954	0.000513907	1.45584e-05	0.00121927	0.00052235	0	0	0.000151201	0.000130788	0.000110374	0.00030852	0	0	0	0.000194496	0	0	0	0	5.07198e-05	0	0	0	0.000741382		3.28699e-05	0	0	0	0	0	0	0.00201439	0	0	0.000774754	0.00126282	0	0.00072817	0.000568153	0.00226015	0.00158452	0.00409701	0.00477641	0.483452	0.579501	0.071707	0.037956	0.00420503	0.00276279	0.00589136	0.00192291	0.00241867	0.00309107	0.000732689	0.000681933	0.000206561	3.46156e-05	1.41519e-05	0.000336149	0.000545953	0.000755758	0.000752579	0.000114907	0.00016355	0.00164824	0	0.0003416	0.000683199	0.00310895	0.00185765	0.000744161	0.00169917	0.000357852	0.000150744	0.000394057	0.00030054	0.000418193	0.000166274	0.000312906	0.000256886	0	0.000272728	9.45846e-05		3.18608e-05	0	0	0	0	0	0.00371184	0.00304017	0	0.00091429	0.00163666	0.000714982	0.00639366	0.000294814	0.00116522	0.000829981	0.00187696	0.00494321	0.156951	0.80346	0.230928	0.0177968	0.0112853	0.00477379	0.00220085	0.00216306	0.000970769	0.000658193	0.00053805	0.000634177	0.000321712	0.000638635	0.000551643	0.000451036	0.000447621	0.00022381	0	0.000212692	0.000467467	0.00132681	0	0	0.000444671	0.00076788	0.00109109	0	0.000352668	0.000667684	0.000327832	0.00019493	0.000273837	0.000228068	0	0.000135603	0	0.00011879	0.000120391	0	0		3.99817e-05	0	0	0	0	0	0.00242015	0.00418871	0	8.72994e-05	0.00226948	0.00355606	0.000339868	0.000534701	0.000824844	0.001328	0.00147779	0.00348703	0.0396043	1	0.721107	0.0702492	0.04029	0.0103309	0.00606632	0.00447966	0.00199157	0.00235251	0.00126028	0.00220337	0.000307882	0.000147724	0	0	0.00163624	0.00122052	0.0008048	0.000159403	0.000870465	0.000423085	9.52767e-06	0.000781385	0.000249018	0	0.000194492	0	0	0.000109527	0.000103987	7.49615e-05	0	0	0	0	0	0	0	0	0		0	0	0	0	0	0	0.00291931	0.00250357	0.00056686	0.000704678	0.000411109	0.000255358	0.00039134	0.00129447	0.000956562	0.00179883	0.00296901	0.00459967	0.0601851	0.64828	0.355869	0.050408	0.0282096	0.00601117	0.00237575	0.00151981	0.000811967	9.14596e-05	9.64159e-05	0.00230881	0.000937782	0.000814169	0.00086009	0.000708095	0	0.000625659	0.00125132	0.000628426	0.000567425	0.000824929	0.000953089	0.000222169	0.000195712	0.000921317	0.00261396	0.00218472	0	0.000871754	0.000601089	0.000540426	0.000475132	0.000259111	0.000248319	0.000237527	0.00021819	0.000136572	4.87643e-05	0.000124386	0		0	0	0	0	0	0	0.00375493	0.002405	0.00113054	0.00115599	0	0.00248072	0.00246349	0.000406023	0.000253098	0.000597363	0.000689746	0.00189621	0.0522033	0.56424	0.436163	0.0792541	0.0426134	0.00597277	0.00220995	0.00160449	0.00154138	0.00150813	0.00159112	0.00114288	0.000578123	0.000515649	0.000759976	0	0	0.000312714	0.000625429	0.00138069	0.000504979	0.000598734	0.000724882	0	0	0.00111642	0.00223284	0.00111348	0.000290587	0.000209019	0.000968009	0	0.000304402	0.000228794	0.000114397	0	0	0	0	0	0		0	0	0	0	0	0	0.000429833	0.000859667	0	0	0	0	0	0.000198951	0.000304714	0	0.000691516	0.000498263	0.00143442	0.103344	0.444839	0.130389	0.0121401	0.00137878	0.00139091	0.0014267	0.000593942	0.000342857	0.00116881	0.00159412	0.00197247	0.00302293	0.00202738	0.000887829	0.00143456	0.00286576	0.00429696	0.00449682	0.00472339	0.00115534	0.000980595	0.000805855	0.00118523	0	0.000481316	0	0.000525146	0.000252044	0	0	0	0	0	8.23168e-05	5.85742e-05	2.92677e-05	0	0	0		0.000158434	0	0	0	0	0	0	0.00114994	0	0	0.00119188	0.000502247	0.000251124	0	0	0.000692161	0.00102065	0.0017732	0.00194431	0.0280959	0.941816	0.132441	0.008006	0.000862103	0.000818046	0.000490687	0.000519676	0.000355808	0.000645461	0.00165466	0.00025802	0	0	0	0.000906101	0.000577496	0.000248891	0.000437895	0.000979999	0	0	0.00051967	0.00122249	0.000713485	0.000414798	0	0.000213059	0	0	0.000136447	0	0	0	0	0	0	0	0	0		0	0	0	0	0	0	0.00053018	0.000429558	0	0	0	0	0	0	0.0010278	0.00115896	0.00746622	0.00230354	0.00590511	0.458684	0.600087	0.12912	0.0119828	0.00363084	0.00125873	0.00153146	0.000910791	0.00173971	0.00244845	0.00234275	0	0.00045489	0.000270556	2.02239e-05	0.00103053	0.00011229	0.000607658	0.000190929	0	0.000511841	0.00150941	0.00250699	0	0	0.00127911	0.000296231	0	0	0.000146845	0.000161533	9.29203e-05	0.000135459	0	0	0	0	0	0	0		0	3.15109e-05	0	0	0	0	0	0	0	0	0	0	0.000140805	0.00028161	0	0.00118775	0.00153225	0.00176912	0.00389274	0.168659	0.243214	0.0518554	0.00470763	0.00149236	0.000494808	0.000397216	0.0007467	0.00113183	0.000349047	0.00022948	0.000898771	0.000405436	0	0.000886331	0.000530994	0.000416543	0.000503028	0.000727034	0.000531273	0	0.000106022	0.000212043	0.00118201	0	0	0.000102614	0	0	0	0	0	0	0	0	0	0	0	0	0		0	0	0	0	0	0	0	0	0.000298686	0	0.000502826	0	0	0.00214786	0	0.00101945	0.0032302	0.00257206	0.00927905	0.0645155	0.420123	0.357334	0.0754751	0.022915	0.00720693	0.00649692	0.00267419	0.00219716	0.00143399	0.00158004	0.000952123	0.000640921	0.000423683	0.000366849	0.000327416	0.000100044	0.000630289	0.000128987	0.000121782	0.00128998	0.0001201	0.00136634	0.00119344	0.000515482	5.05176e-05	0.000250483	5.70641e-05	4.44806e-05	0.00012539	6.90706e-05	5.0827e-05	0.000154749	9.85204e-05	2.51646e-05	0	0		0.000327972	0	0	0.000647368	0	0	0	0	0	0.000175223	0	0	0	0.001435	0.00125266	0	0.00173655	0.00374038	0.00277298	0.0382044	0.41521	0.54704	0.186297	0.0177176	0.00434905	0.00841586	0.00423834	0.00201616	0.00123064	0.000961324	0.000459565	0.000657845	0.000356671	0.000200143	0.000979308	0.000285708	0.000371401	0.000438397	0.000188993	0.00119819	0.000886986	0	0	0	5.88426e-05	0.000147943	0.000107427	0	0.000190965	0.000184572	0.000154113	0.000161748	0	6.39314e-05	0	0	Cell membrane;	TRUE
294	1201	841	2724	Q6PML9	1	63.514	29	40	568	0	323.31	sp|Q6PML9|ZNT9_HUMAN Zinc transporter 9 OS=Homo sapiens OX=9606 GN=SLC30A9 PE=1 SV=1	Q6PML9	Zinc transporter 9	SLC30A9	21045	0	0	0	0	0	0	0	107770	113040	0	0	95291	335650	141810	488300	1450300	3428900	4083800	13654000	17227000	1783300	1514000	1244700	546740	464480	246800	351560	70269	349250	116570	147670	83551	0	577890	331502	85113	0	65088	439620	560450	66709	35321	17660.5	0	0	24828	0	0	0	0	8820.1	0	8376	0	22986	75604	7640.1	18534		0	115297	0	0	0	0	0	0	0	0	0	0	45844.3	59328	52836.9	150002	468227	1.84794e+06	4.50153e+06	1.36488e+07	2.35712e+07	5.25215e+06	3.29878e+06	1.3454e+06	513825	272155	698261	397593	285809	856150	83269.6	23580.8	102674	0	83187.5	113847	144507	85975.8	21502.7	798340	219604	86853.7	43426.8	0	109549	0	104168	145136	24370.5	93685.5	108527	34171.4	43110.2	63182.9	28131	0	32723.1	37717	29407.2		0	0	13080	34971.5	54666.3	0	29476	0	0	0	96414.9	162018	0	32426.9	149154	427580	866798	1.67923e+06	3.35284e+06	1.15877e+07	1.01875e+07	1.81347e+06	1.36576e+06	918048	353638	448158	871010	239345	523417	98528.9	391471	0	75987.6	49556.9	0	42411.6	84823.3	91360.1	32673.4	294097	164124	263440	0	0	0	23549.1	63411.5	87834.3	377945	70886.8	24021.8	35038.5	21038.9	60069	0	29012.6	24795.6	17971.7	22815.1		0	5535.09	0	0	0	0	0	75749.7	176674	172549	0	56397.5	0	126918	509823	1.24358e+06	1.85916e+06	3.85265e+06	9.26424e+06	1.3857e+07	1.45377e+07	1.94437e+06	1.24999e+06	555610	442588	306273	300434	239553	111213	196306	73270.9	22735.9	243356	239437	96870.4	316566	536261	90396.9	75490.6	556770	813119	220630	839918	116080	0	166878	257922	76951.1	0	0	221030	26025.5	31337.6	4241.8	0	8810.63	19488.8	9744.41	0		0	0	0	526713	76908.8	10442.3	0	0	13349.1	0	0	0	8520.22	0	141777	756024	2.19297e+06	3.41751e+06	6.05545e+06	1.65133e+07	1.58169e+07	1.70756e+06	1.37078e+06	1.03399e+06	791103	1.18083e+06	714865	191569	385364	0	390569	447733	153510	0	127044	136666	146287	129726	25443.5	697708	488942	28830.3	158288	0	0	0	309523	28420.9	0	116762	53767.1	66338.4	70446.4	74554.3	27802	22877.4	0	0	36692.5		0	0	0	134417	43331.4	0	0	0	0	0	0	0	0	0	0	176780	751422	1.96722e+06	3.30257e+06	8.5903e+06	1.37731e+07	6.83079e+06	3.72986e+06	628921	173027	109699	255825	226010	211539	134319	0	429967	0	0	36895	46249.6	55604.1	40771.9	41480.4	106554	78524.6	238596	0	954520	1.90904e+06	35131.5	0	0	0	0	29347.8	0	32997.8	65995.7	0	0	0	18847.7	14626.9		0	125872	18597.1	0	0	53777.8	26888.9	0	0	0	0	17036.8	187297	0	27333.2	914027	2.22143e+06	1.52908e+06	7.27035e+06	2.38566e+07	5.63594e+07	5.0155e+06	1.59111e+06	252330	73302.1	216350	92270.4	174859	58668.5	0	0	38681.4	0	0	53709.5	141241	228772	0	12649	296609	177755	58900.7	151510	0	0	0	9561.29	0	14644	107737	19918	14971	4395.86	0	10100.4	0	0	2603.24	0		0	0	0	24768	0	92844	13187.2	0	237617	1.85279e+06	694439	275804	686153	1.0965e+06	681834	512719	1.02147e+06	2.53384e+06	5.58428e+06	1.08565e+07	1.66061e+07	1.19209e+07	829727	252640	445973	1.11378e+06	480235	204823	197915	172405	194997	117732	38815.5	221912	54836.4	1.23245e+06	2.41006e+06	22005.2	114390	1.10636e+06	839501	357655	349183	230984	18147.9	44781.3	0	0	14032.8	38499.4	0	0	4469.86	50096.1	0	0	0	0	0		0	0	0	25899.5	0	0	0	0	0	0	0	0	0	0	201270	389268	897025	959758	4.07535e+06	1.72153e+07	3.43403e+07	5.23501e+06	1.27457e+06	137792	64189.4	220408	41579.2	83149.4	99891.2	96878.4	37126.1	43761.8	26589.8	0	0	25211.1	0	25038.3	122220	127883	63941.5	0	35417	0	0	0	59407.8	0	56346.7	31661.2	12436.2	12345.3	49678	0	0	0	0	1772.34	3544.69		0	20730.7	0	0	0	0	20632.6	0	0	0	0	0	0	0	53936.7	152033	429653	1.80062e+06	3.3888e+06	1.45612e+07	2.73363e+07	9.06261e+06	1.22044e+06	147867	25300.8	43234.9	321718	232394	0	106472	37320.4	0	25637.6	0	61155.7	102053	145360	0	57540.6	191195	166097	140998	69109.9	0	0	0	31587.2	0	0	51177.9	16252.9	23432.7	6029.16	0	18570.6	0	0	0	0		28579.1	135595	118884	0	0	0	0	290046	570722	0	0	147331	0	197227	0	0	140858	335490	211147	1.62397e+06	1.11936e+07	2.18095e+07	1.60883e+07	6.95924e+06	2.96004e+06	2.42212e+06	1.66693e+06	3.04417e+06	2.00377e+06	372423	233611	44752.5	0	20514.9	157986	40907.8	131725	353838	595592	140178	235101	91829.1	0	18617.9	57606.6	0	60900.5	30920.4	47668.3	39396.2	69148	0	59229.4	19406.8	0	0		209819	71247.8	182708	0	319868	0	121891	0	512587	0	0	0	0	0	0	0	94797	276117	137369	2.69632e+06	1.74091e+07	2.47493e+07	1.60402e+07	7.24963e+06	2.84466e+06	1.10634e+06	358345	1.77844e+06	387437	163143	107692	0	0	20044.2	16848.3	125017	134971	394507	445370	439829	53257	92749.4	64293.6	41896.9	38494.6	36618.4	19786.8	19708.2	107325	24919	41708	11801.4	9961.08	0	0	0	5.63594e+07	SLC30A9	0.000373407	0	0	0	0	0	0	0	0.00191219	0.0020057	0	0	0.00169078	0.00595553	0.00251617	0.00866404	0.0257331	0.0608399	0.07246	0.242267	0.305664	0.0316416	0.0268633	0.0220851	0.00970096	0.0082414	0.00437904	0.00623783	0.0012468	0.00619684	0.00206833	0.00262015	0.00148247	0	0.0102537	0.00588192	0.00151018	0	0.00115487	0.0078003	0.00994422	0.00118364	0.00062671	0.000313355	0	0	0.00044053	0	0	0	0	0.000156498	0	0.000148618	0	0.000407847	0.00134146	0.00013556	0.000328854		0	0.00204574	0	0	0	0	0	0	0	0	0	0	0.000813429	0.00105267	0.0009375	0.00266152	0.00830788	0.0327885	0.079872	0.242175	0.41823	0.0931904	0.0585312	0.0238719	0.00911694	0.00482893	0.0123894	0.00705461	0.00507118	0.0151909	0.00147748	0.000418401	0.00182178	0	0.00147602	0.00202003	0.00256403	0.00152549	0.000381528	0.0141652	0.0038965	0.00154107	0.000770535	0	0.00194375	0	0.00184828	0.00257519	0.000432412	0.00166229	0.00192562	0.000606313	0.000764916	0.00112107	0.000499136	0	0.000580615	0.000669224	0.00052178		0	0	0.000232082	0.000620509	0.00096996	0	0.000523	0	0	0	0.00171072	0.00287472	0	0.00057536	0.00264649	0.00758667	0.0153798	0.029795	0.0594903	0.205604	0.18076	0.032177	0.0242331	0.0162892	0.0062747	0.00795179	0.0154546	0.00424676	0.00928714	0.00174823	0.00694598	0	0.00134827	0.000879303	0	0.000752522	0.00150504	0.00162103	0.000579734	0.00521824	0.00291209	0.0046743	0	0	0	0.000417838	0.00112513	0.00155847	0.00670598	0.00125776	0.000426226	0.000621699	0.000373299	0.00106582	0	0.000514779	0.000439956	0.000318877	0.000404814		0	9.82106e-05	0	0	0	0	0	0.00134405	0.00313478	0.00306159	0	0.00100068	0	0.00225194	0.00904594	0.0220651	0.0329877	0.0683586	0.164378	0.24587	0.257946	0.0344995	0.0221789	0.00985834	0.00785296	0.00543429	0.00533068	0.00425045	0.00197329	0.00348311	0.00130007	0.000403409	0.00431793	0.0042484	0.0017188	0.00561692	0.00951504	0.00160394	0.00133945	0.00987892	0.0144274	0.0039147	0.0149029	0.00205963	0	0.00296096	0.00457637	0.00136536	0	0	0.00392179	0.000461777	0.000556031	7.52635e-05	0	0.00015633	0.000345795	0.000172898	0		0	0	0	0.00934562	0.00136461	0.00018528	0	0	0.000236858	0	0	0	0.000151177	0	0.00251559	0.0134144	0.0389104	0.0606378	0.107443	0.293	0.280644	0.0302977	0.0243221	0.0183465	0.0140368	0.0209518	0.0126841	0.00339907	0.00683762	0	0.00692998	0.00794426	0.00272377	0	0.00225418	0.0024249	0.00259562	0.00230177	0.000451452	0.0123796	0.00867544	0.000511543	0.00280855	0	0	0	0.00549195	0.000504281	0	0.00207173	0.000954005	0.00117706	0.00124995	0.00132284	0.000493299	0.000405921	0	0	0.000651046		0	0	0	0.00238499	0.000768841	0	0	0	0	0	0	0	0	0	0	0.00313666	0.0133327	0.034905	0.0585985	0.15242	0.24438	0.121201	0.0661799	0.0111591	0.00307007	0.00194643	0.00453917	0.00401016	0.0037534	0.00238325	0	0.00762903	0	0	0.000654639	0.000820619	0.000986599	0.000723428	0.000735998	0.00189061	0.00139328	0.00423348	0	0.0169363	0.0338726	0.000623347	0	0	0	0	0.000520727	0	0.00058549	0.00117098	0	0	0	0.00033442	0.000259529		0	0.00223337	0.000329974	0	0	0.000954195	0.000477097	0	0	0	0	0.000302288	0.00332326	0	0.000484981	0.0162178	0.0394155	0.0271309	0.129	0.423295	1	0.0889914	0.0282315	0.00447715	0.00130062	0.00383876	0.00163718	0.00310257	0.00104097	0	0	0.000686335	0	0	0.000952983	0.00250607	0.00405916	0	0.000224435	0.00526281	0.00315395	0.00104509	0.00268829	0	0	0	0.000169649	0	0.000259833	0.00191161	0.000353411	0.000265635	7.7997e-05	0	0.000179214	0	0	4.619e-05	0		0	0	0	0.000439466	0	0.00164736	0.000233985	0	0.0042161	0.0328745	0.0123216	0.00489367	0.0121746	0.0194555	0.012098	0.00909731	0.0181242	0.0449586	0.0990834	0.19263	0.294647	0.211516	0.0147221	0.00448266	0.00791303	0.019762	0.00852094	0.00363423	0.00351166	0.00305903	0.00345989	0.00208895	0.000688715	0.00393745	0.000972978	0.0218677	0.0427623	0.000390445	0.00202966	0.0196304	0.0148955	0.00634597	0.00619565	0.00409841	0.000322003	0.000794566	0	0	0.000248988	0.000683105	0	0	7.931e-05	0.000888869	0	0	0	0	0		0	0	0	0.000459542	0	0	0	0	0	0	0	0	0	0	0.00357118	0.00690689	0.0159162	0.0170293	0.0723101	0.305455	0.609309	0.0928862	0.0226151	0.00244488	0.00113893	0.00391075	0.000737751	0.00147534	0.0017724	0.00171894	0.000658739	0.000776478	0.00047179	0	0	0.000447328	0	0.000444261	0.00216858	0.00226907	0.00113453	0	0.000628414	0	0	0	0.00105409	0	0.000999776	0.000561774	0.000220659	0.000219046	0.000881451	0	0	0	0	3.14472e-05	6.28944e-05		0	0.00036783	0	0	0	0	0.00036609	0	0	0	0	0	0	0	0.000957013	0.00269757	0.00762346	0.0319489	0.0601284	0.258364	0.485035	0.160801	0.0216546	0.00262365	0.00044892	0.000767129	0.00570834	0.00412344	0	0.00188915	0.000662186	0	0.000454895	0	0.0010851	0.00181076	0.00257917	0	0.00102096	0.00339243	0.0029471	0.00250177	0.00122624	0	0	0	0.00056046	0	0	0.000908064	0.00028838	0.000415773	0.000106977	0	0.000329503	0	0	0	0		0.000507086	0.00240591	0.0021094	0	0	0	0	0.00514637	0.0101265	0	0	0.00261413	0	0.00349945	0	0	0.00249927	0.00595269	0.00374644	0.0288146	0.198612	0.386972	0.285459	0.12348	0.0525208	0.0429764	0.0295769	0.0540135	0.0355535	0.00660801	0.00414503	0.000794056	0	0.000364001	0.00280319	0.000725838	0.00233723	0.00627824	0.0105678	0.00248722	0.00417146	0.00162935	0	0.000330342	0.00102213	0	0.00108057	0.000548629	0.000845792	0.000699019	0.00122691	0	0.00105092	0.00034434	0	0		0.00372287	0.00126417	0.00324183	0	0.0056755	0	0.00216275	0	0.00909498	0	0	0	0	0	0	0	0.00168201	0.00489923	0.00243738	0.0478416	0.308895	0.439135	0.284606	0.128632	0.0504736	0.0196301	0.00635821	0.0315553	0.0068744	0.00289469	0.00191082	0	0	0.000355649	0.000298945	0.00221821	0.00239482	0.00699985	0.00790232	0.007804	0.000944953	0.00164568	0.00114078	0.000743388	0.000683021	0.000649731	0.000351082	0.000349688	0.00190429	0.000442145	0.000740037	0.000209395	0.000176742	0	0	0	Membrane;Nucleus;Cytoplasm;Cytoplasmic vesicle;Endoplasmic reticulum;	TRUE
295	1191	224	680	P05091	1	56.381	41	78.7	517	0	323.31	sp|P05091|ALDH2_HUMAN Aldehyde dehydrogenase, mitochondrial OS=Homo sapiens OX=9606 GN=ALDH2 PE=1 SV=2;sp|P05091-2|ALDH2_HUMAN Isoform 2 of Aldehyde dehydrogenase, mitochondrial OS=Homo sapiens OX=9606 GN=ALDH2	P05091	Aldehyde dehydrogenase, mitochondrial	ALDH2	0	21717	0	0	404560	0	246440	938650	234610	1829300	7164600	2685800	2687400	3660600	3628900	2857100	4473800	31350000	358930000	614880000	216240000	19634000	13440200	7246400	5469600	6201900	2235500	1959100	2071600	1771800	1264600	981690	273630	53809	127590	86260.5	44931	197850	217490	259360	0	78194	101060	83010	64960	0	56460	102060	96852	31810	85562	72109	56364	0	4982.2	8764	0	0	301920		0	0	0	83736.1	169778	165070	1.3779e+06	160991	540231	1.15375e+06	5.43612e+06	5.22481e+06	2.98527e+06	4.6675e+06	3.25012e+06	4.55281e+06	2.13559e+06	2.12756e+07	2.31947e+08	5.7035e+08	3.30874e+08	6.29147e+07	3.58573e+07	8.79989e+06	5.51273e+06	4.88431e+06	4.87846e+06	3.0963e+06	2.47487e+06	1.668e+06	1.40856e+06	1.0077e+06	399594	390300	267089	364762	462435	282620	0	57320.7	48861.5	0	0	0	0	0	32365.8	106387	115707	16375.1	114868	22486.3	20495.5	33552.1	0	12357.8	34268.4	46532.7	13945.8		0	0	44935.9	137664	163601	176488	584558	35094.7	532154	1.68632e+06	3.94708e+06	3.91986e+06	4.07798e+06	2.96296e+06	5.09915e+06	4.3932e+06	8.45269e+06	6.83399e+07	2.81553e+08	3.49184e+08	1.71144e+08	5.03269e+07	3.15478e+07	1.27687e+07	7.20421e+06	7.47083e+06	5.37497e+06	3.21781e+06	3.0295e+06	1.94187e+06	1.4747e+06	480241	636214	129778	207932	315002	422073	421363	118592	155933	0	0	0	24847.5	49695	0	37677.5	0	90244.7	68080.9	75929.9	64721.2	83021.3	0	9270.96	12032.4	0	0	26990.7		46344.4	0	0	0	0	179574	311545	696023	3.55991e+06	373290	3.64369e+06	2.55524e+06	2.01385e+06	2.8717e+06	5.44885e+06	3.75468e+06	5.69454e+06	4.13314e+07	3.75481e+08	5.09411e+08	2.94221e+08	7.13889e+07	4.23007e+07	1.32125e+07	7.4636e+06	7.61609e+06	2.63567e+06	2.2121e+06	1.71608e+06	1.69623e+06	1.38622e+06	590774	485757	169520	0	105823	211645	244413	103032	157107	366973	566708	268453	37501.7	60974.9	169133	0	76131.3	70557.5	58189.3	0	0	25823.1	14073.6	0	0	53925.2	52288.1	50651.1		0	7357.77	29455.1	0	0	29776	151841	311808	402680	2.172e+06	1.22752e+06	3.36237e+06	4.65874e+06	4.13369e+06	4.04329e+06	2.62671e+06	5.64177e+06	6.20665e+07	3.36138e+08	4.61671e+08	2.08239e+08	4.97555e+07	2.98774e+07	9.99919e+06	6.36541e+06	6.43376e+06	5.60193e+06	2.62522e+06	2.93618e+06	1.7163e+06	1.65799e+06	1.47072e+06	648234	0	71676.3	88342.6	105009	178287	150559	39388.8	0	0	336287	101164	138677	171511	0	120408	137237	134237	86144	28095.1	23461.1	18827.1	0	0	0	0	0		0	0	0	0	436072	0	434761	310421	268833	1.47672e+06	3.26263e+06	3.26926e+06	2.25739e+06	2.835e+06	2.34315e+06	2.51348e+06	8.06379e+06	4.4908e+07	1.78227e+08	3.22027e+08	2.86153e+08	1.42493e+08	8.58586e+07	2.92242e+07	6.55133e+06	6.76974e+06	5.48369e+06	3.34161e+06	2.60769e+06	1.20722e+06	894181	1.25689e+06	546741	156386	216303	196918	177534	335699	61930.4	103350	76361.6	118273	0	0	0	0	250670	102990	115486	66903.1	68213	0	0	0	0	0	0	31643.5	0		5972.91	0	0	0	96753.8	199686	879128	1.55857e+06	408492	4.8078e+06	3.29214e+06	2.8393e+06	7.53285e+06	3.98457e+06	2.66808e+06	2.06508e+06	1.41587e+06	2.60895e+06	7.5257e+07	4.36629e+08	3.86742e+08	1.15917e+08	9.91803e+06	2.18552e+06	2.43781e+06	3.97822e+06	631390	801292	740309	979349	157850	1.20207e+06	257383	157271	0	33517.5	67035.1	54582.9	0	0	33360.9	66721.7	106950	0	0	0	28699.1	17569.5	56021.1	74642.3	26191.5	35923.9	0	0	50265	19881.8	29126.6	0	46209.1		0	77726.1	278222	91215.6	60188.4	0	0	280268	573099	3.24303e+06	3.3385e+06	1.50776e+07	1.19211e+07	8.76469e+06	7.95569e+06	1.52165e+07	3.16802e+06	6.85822e+06	7.59469e+07	3.28208e+08	4.68022e+08	1.36288e+08	1.9571e+07	5.20302e+06	5.74463e+06	5.39871e+06	2.31521e+06	1.33149e+06	968342	885727	1.15965e+06	419999	1.02538e+06	27723	181113	164635	148158	177999	26793.1	169865	217697	76614.4	268716	360713	237638	286818	191875	143630	258281	173839	58469.2	97826.1	84733.3	117585	88936.4	151003	42322.2	0	0		0	0	44543.6	0	0	0	48216.1	446072	977238	2.32179e+06	7.15052e+06	7.67489e+06	7.20995e+06	6.745e+06	7.01831e+06	5.27212e+06	4.53864e+06	5.49147e+06	6.60644e+07	3.64054e+08	3.01504e+08	1.55481e+08	2.5384e+07	1.08701e+07	1.03489e+07	7.6393e+06	5.85281e+06	4.43815e+06	3.67816e+06	2.60578e+06	1.78649e+06	1.22779e+06	1.81788e+06	381717	347172	201835	547533	545009	250141	256853	181922	106991	153797	268459	144358	136241	189841	51680.8	89626.2	93064.8	25928.1	0	43261	29852.3	2427.87	15677.1	0	15703.2	31406.3		0	0	0	28210.1	0	0	37234.9	692170	3.07896e+06	2.30539e+06	2.56376e+06	5.7724e+06	6.4719e+06	7.17139e+06	5.71295e+06	4.83449e+06	3.02687e+06	8.57528e+06	1.16246e+08	2.92107e+08	2.89096e+08	1.66786e+08	3.5803e+07	7.62161e+06	2.95804e+06	3.23532e+06	2.44333e+06	1.70672e+06	1.96972e+06	953314	912283	377006	496536	168936	53858.2	136762	84422.4	20709.6	60867.9	117374	239337	361300	0	37302.8	43603.2	39564.5	64272.9	28861.3	49400.1	80970.5	14191.5	80137.2	29268.8	0	27124.8	0	0	0	0		38276.7	239741	74123.7	92115.5	1.03802e+06	2.40576e+06	7.26015e+06	3.69035e+06	3.28084e+06	1.75679e+06	2.62082e+06	3.68675e+06	4.16361e+06	4.89376e+06	610404	968539	1.20325e+07	2.43481e+08	3.53502e+08	2.84866e+08	1.53812e+08	3.33182e+07	7.9759e+06	6.2633e+06	2.66207e+06	1.42306e+06	709116	611959	137159	126839	0	81128.9	63092.9	0	0	0	0	0	0	302313	54284.8	169615	0	27818.8	53540.1	29944.1	35800.3	377145	307305	19198.9	56362.7	73870.8	8344.08	12814	0	0		202456	0	144924	29948.4	950059	1.48902e+06	5.44679e+06	3.47714e+06	1.95979e+06	1.29747e+06	2.85569e+06	964768	3.68198e+06	1.38848e+06	714182	494970	4.03591e+06	2.06935e+08	3.93537e+08	2.88135e+08	2.04286e+08	3.63017e+07	9.5382e+06	5.08643e+06	2.34189e+06	1.31068e+06	1.3782e+06	1.16835e+06	280664	162892	118448	20065.9	0	79310.9	44492.7	86657	0	0	0	266348	268863	0	23842.6	101625	53968.2	139484	124106	188783	64287	296267	82996.5	28672.3	69128.3	0	0	0	614880000	ALDH2	0	3.53191e-05	0	0	0.00065795	0	0.000400794	0.00152656	0.000381554	0.00297505	0.011652	0.00436801	0.00437061	0.00595336	0.0059018	0.0046466	0.00727589	0.0509856	0.58374	1	0.351678	0.0319314	0.0218582	0.0117851	0.00889539	0.0100864	0.00363567	0.00318615	0.00336911	0.00288154	0.00205666	0.00159656	0.000445014	8.75114e-05	0.000207504	0.000140288	7.30728e-05	0.00032177	0.000353711	0.000421806	0	0.00012717	0.000164357	0.000135002	0.000105647	0	9.18228e-05	0.000165984	0.000157514	5.17337e-05	0.000139152	0.000117273	9.16667e-05	0	8.10272e-06	1.42532e-05	0	0	0.000491023		0	0	0	0.000136183	0.000276116	0.000268459	0.00224092	0.000261824	0.000878596	0.00187638	0.00884094	0.00849729	0.00485505	0.00759092	0.00528578	0.00740439	0.00347319	0.0346012	0.377223	0.92758	0.538111	0.10232	0.0583159	0.0143116	0.00896553	0.00794352	0.007934	0.00503561	0.00402496	0.00271272	0.00229079	0.00163885	0.000649873	0.000634757	0.000434376	0.000593225	0.000752074	0.000459635	0	9.32226e-05	7.94651e-05	0	0	0	0	0	5.26376e-05	0.00017302	0.000188178	2.66314e-05	0.000186814	3.65702e-05	3.33325e-05	5.45669e-05	0	2.00978e-05	5.57318e-05	7.56776e-05	2.26806e-05		0	0	7.30808e-05	0.000223888	0.00026607	0.000287028	0.000950687	5.70757e-05	0.00086546	0.00274253	0.00641927	0.006375	0.00663215	0.00481877	0.00829291	0.0071448	0.0137469	0.111143	0.4579	0.56789	0.278338	0.0818483	0.0513072	0.0207662	0.0117164	0.0121501	0.0087415	0.00523323	0.00492698	0.00315813	0.00239835	0.000781033	0.0010347	0.000211062	0.000338166	0.000512299	0.000686431	0.000685276	0.00019287	0.000253599	0	0	0	4.04103e-05	8.08207e-05	0	6.12761e-05	0	0.000146768	0.000110722	0.000123487	0.000105258	0.00013502	0	1.50777e-05	1.95686e-05	0	0	4.38959e-05		7.53715e-05	0	0	0	0	0.000292048	0.000506676	0.00113197	0.0057896	0.000607093	0.00592586	0.00415567	0.00327519	0.00467034	0.00886165	0.00610636	0.00926122	0.0672186	0.610657	0.828472	0.478501	0.116102	0.0687951	0.021488	0.0121383	0.0123863	0.00428649	0.00359761	0.00279092	0.00275864	0.00225446	0.000960796	0.000790003	0.000275696	0	0.000172103	0.000344206	0.000397496	0.000167564	0.000255508	0.000596821	0.000921656	0.000436594	6.09902e-05	9.91655e-05	0.000275067	0	0.000123815	0.00011475	9.46352e-05	0	0	4.1997e-05	2.28884e-05	0	0	8.77003e-05	8.50379e-05	8.23755e-05		0	1.19662e-05	4.79039e-05	0	0	4.84258e-05	0.000246944	0.000507104	0.000654892	0.0035324	0.00199636	0.00546834	0.00757666	0.00672277	0.00657574	0.00427191	0.0091754	0.100941	0.546672	0.750832	0.338667	0.0809191	0.0485906	0.016262	0.0103523	0.0104634	0.00911061	0.00426949	0.0047752	0.00279128	0.00269644	0.00239188	0.00105424	0	0.00011657	0.000143674	0.000170779	0.000289953	0.000244859	6.40593e-05	0	0	0.000546914	0.000164527	0.000225536	0.000278934	0	0.000195823	0.000223193	0.000218313	0.000140099	4.5692e-05	3.81556e-05	3.06191e-05	0	0	0	0	0		0	0	0	0	0.000709199	0	0.000707066	0.000504847	0.000437213	0.00240164	0.00530612	0.00531691	0.00367126	0.00461065	0.00381075	0.00408776	0.0131144	0.0730355	0.289857	0.523724	0.465379	0.231741	0.139635	0.0475283	0.0106547	0.0110099	0.0089183	0.00543458	0.00424097	0.00196335	0.00145424	0.00204412	0.000889183	0.000254336	0.00035178	0.000320255	0.000288729	0.000545958	0.000100719	0.000168082	0.000124189	0.000192351	0	0	0	0	0.000407673	0.000167496	0.000187819	0.000108807	0.000110937	0	0	0	0	0	0	5.14629e-05	0		9.71395e-06	0	0	0	0.000157354	0.000324756	0.00142976	0.00253475	0.000664344	0.00781909	0.00535411	0.00461765	0.0122509	0.00648023	0.00433919	0.0033585	0.00230268	0.00424302	0.122393	0.710105	0.628971	0.188519	0.01613	0.00355438	0.00396469	0.00646991	0.00102685	0.00130317	0.00120399	0.00159275	0.000256716	0.00195497	0.000418591	0.000255775	0	5.45107e-05	0.000109021	8.877e-05	0	0	5.42559e-05	0.000108512	0.000173936	0	0	0	4.66743e-05	2.85738e-05	9.1109e-05	0.000121393	4.25961e-05	5.84243e-05	0	0	8.17477e-05	3.23345e-05	4.73695e-05	0	7.51515e-05		0	0.000126409	0.000452482	0.000148347	9.78865e-05	0	0	0.000455809	0.00093205	0.00527425	0.00542951	0.0245212	0.0193878	0.0142543	0.0129386	0.024747	0.00515226	0.0111538	0.123515	0.533776	0.76116	0.22165	0.031829	0.00846185	0.00934269	0.00878011	0.0037653	0.00216545	0.00157485	0.00144049	0.00188598	0.000683058	0.0016676	4.50869e-05	0.00029455	0.000267752	0.000240954	0.000289485	4.35746e-05	0.000276258	0.000354047	0.000124601	0.000437023	0.00058664	0.000386478	0.000466462	0.000312052	0.000233591	0.000420051	0.00028272	9.50904e-05	0.000159098	0.000137805	0.000191233	0.00014464	0.000245582	6.883e-05	0	0		0	0	7.24428e-05	0	0	0	7.84155e-05	0.000725461	0.00158931	0.003776	0.0116291	0.0124819	0.0117258	0.0109696	0.0114141	0.00857423	0.00738134	0.00893096	0.107443	0.592073	0.490346	0.252864	0.0412829	0.0176783	0.0168307	0.012424	0.00951862	0.00721792	0.00598192	0.00423786	0.00290542	0.0019968	0.00295649	0.000620799	0.000564617	0.000328252	0.000890471	0.000886367	0.000406813	0.000417729	0.000295866	0.000174003	0.000250124	0.000436604	0.000234774	0.000221574	0.000308746	8.40502e-05	0.000145762	0.000151354	4.21677e-05	0	7.03567e-05	4.85498e-05	3.94853e-06	2.54962e-05	0	2.55386e-05	5.10772e-05		0	0	0	4.58791e-05	0	0	6.05564e-05	0.0011257	0.00500742	0.00374933	0.00416953	0.00938785	0.0105255	0.0116631	0.00929117	0.0078625	0.0049227	0.0139463	0.189055	0.475063	0.470167	0.27125	0.0582277	0.0123953	0.00481076	0.00526171	0.00397367	0.0027757	0.00320342	0.00155041	0.00148368	0.000613137	0.000807533	0.000274746	8.75915e-05	0.000222421	0.000137299	3.36808e-05	9.89915e-05	0.000190889	0.000389242	0.000587595	0	6.06669e-05	7.09133e-05	6.4345e-05	0.000104529	4.69381e-05	8.03411e-05	0.000131685	2.30802e-05	0.00013033	4.76009e-05	0	4.4114e-05	0	0	0	0		6.22507e-05	0.000389899	0.00012055	0.000149811	0.00168816	0.00391256	0.0118074	0.00600174	0.00533574	0.00285713	0.00426233	0.00599588	0.00677142	0.00795889	0.000992721	0.00157517	0.0195688	0.395981	0.574913	0.463287	0.25015	0.0541865	0.0129715	0.0101862	0.00432941	0.00231437	0.00115326	0.00099525	0.000223065	0.000206282	0	0.000131943	0.00010261	0	0	0	0	0	0	0.000491662	8.82852e-05	0.000275851	0	4.52426e-05	8.70741e-05	4.86991e-05	5.82233e-05	0.000613364	0.000499781	3.12238e-05	9.16645e-05	0.000120139	1.35703e-05	2.08399e-05	0	0		0.000329261	0	0.000235695	4.87061e-05	0.00154511	0.00242165	0.0088583	0.00565499	0.00318727	0.00211012	0.00464431	0.00156903	0.00598813	0.00225814	0.0011615	0.000804987	0.00656374	0.336546	0.640023	0.468604	0.332237	0.0590386	0.0155123	0.00827223	0.00380869	0.0021316	0.00224142	0.00190013	0.000456453	0.000264917	0.000192636	3.26339e-05	0	0.000128986	7.23599e-05	0.000140933	0	0	0	0.00043317	0.000437261	0	3.8776e-05	0.000165276	8.77703e-05	0.000226847	0.000201838	0.000307025	0.000104552	0.000481828	0.00013498	4.66307e-05	0.000112426	0	0	0	Mitochondrion matrix;	TRUE
296	1192	411	1196	P30837	1	57.206	37	69.4	517	0	323.31	sp|P30837|AL1B1_HUMAN Aldehyde dehydrogenase X, mitochondrial OS=Homo sapiens OX=9606 GN=ALDH1B1 PE=1 SV=3	P30837	Aldehyde dehydrogenase X, mitochondrial	ALDH1B1	395560	15492	0	0	293320	30292	97149	89385	983540	5777300	12547000	14536000	13669000	9748700	9971100	9870700	22817000	28941000	224780000	269610000	95364000	18420000	14518000	10616000	5540600	7385100	3463100	2115400	2823300	1799500	2166600	1337100	952990	351410	499780	438160	376540	237630	389690	91480	65253	32728	66975	94562.5	122150	45535	46040	56077	36469	52641	31858	289090	35394	76401	11339	64648	10385	6763.6	109540		91204.7	92969.2	0	0	634939	9728.44	60526.5	182208	545149	2.42421e+06	8.27822e+06	1.27395e+07	1.53138e+07	1.23674e+07	7.82783e+06	6.96898e+06	7.71139e+06	2.24478e+07	1.27412e+08	3.32752e+08	1.68485e+08	4.3809e+07	2.80371e+07	1.22652e+07	8.26022e+06	6.76283e+06	4.38867e+06	2.93653e+06	2.38498e+06	2.31493e+06	2.21788e+06	1.17917e+06	934497	275571	419187	399035	378883	261865	388264	192333	95886.8	110099	111540	112982	37582.5	483391	78622.5	24301.5	16377.7	16272	18731.9	33740.8	37123.9	1.34977e+06	59109.7	21370.8	12098.3	38599.3	0		167774	0	0	0	140410	173024	19833.7	43844.6	1.3995e+06	5.10492e+06	1.42649e+07	1.79545e+07	1.54638e+07	1.09247e+07	9.65631e+06	1.03014e+07	1.45332e+07	5.0046e+07	2.14632e+08	2.6e+08	1.20503e+08	3.93679e+07	2.7786e+07	1.62041e+07	9.18906e+06	9.38719e+06	9.5549e+06	5.00016e+06	4.25091e+06	2.8788e+06	3.23364e+06	2.63448e+06	1.42251e+06	563161	694047	636962	579878	638733	363912	369185	105300	122211	203041	236310	269579	264969	230795	74847.1	211044	20829.1	0	15620.6	32250.6	61628.3	49739.5	7320.59	76116.3	2292.19	63200.1		117639	65735.3	48051.1	0	26925.2	0	0	60714.5	598792	3.44312e+06	9.47435e+06	1.36328e+07	1.14776e+07	8.73291e+06	8.5924e+06	8.92948e+06	1.80103e+07	3.07987e+07	2.40468e+08	2.40326e+08	1.14888e+08	3.13994e+07	2.1526e+07	1.16526e+07	8.18004e+06	9.20894e+06	4.41879e+06	2.67899e+06	1.85233e+06	1.68992e+06	1.114e+06	419282	466344	205265	204775	207701	210627	319382	204530	81037.3	207211	41819.9	197028	33122.9	152208	59796.7	56868	141368	33617.8	39555.1	70511.1	246217	138184	151628	107006	257586	8804.45	42399.5	75994.6		58183.1	54956.3	36184.8	0	0	0	21755.8	59166.6	177402	2.61827e+06	5.95928e+06	1.07522e+07	1.28604e+07	9.63827e+06	9.04646e+06	5.78274e+06	9.21167e+06	4.0714e+07	2.09293e+08	2.63734e+08	1.15083e+08	3.8286e+07	2.59015e+07	1.3517e+07	7.7645e+06	8.10933e+06	6.32775e+06	3.75866e+06	3.11639e+06	2.16257e+06	2.11766e+06	1.84535e+06	789067	296518	167577	257381	347185	261608	197033	166931	52422	0	32219	65336	37862.8	115430	530479	156262	81633.7	0	176469	173985	86992.5	0	8690.6	0	125295	10654.9	0		116200	104479	68846	0	60230.1	1.79478e+06	20539	1.06918e+06	140303	1.93195e+06	4.97104e+06	9.69835e+06	1.34184e+07	1.0585e+07	8.13298e+06	8.60598e+06	1.12295e+07	3.41788e+07	1.08266e+08	2.21835e+08	1.71218e+08	7.18999e+07	5.18237e+07	3.17475e+07	1.0993e+07	9.94299e+06	8.93066e+06	5.05726e+06	3.58746e+06	2.54122e+06	2.39229e+06	2.24894e+06	1.37051e+06	497692	444061	398803	353545	448643	344878	170585	134077	329232	71708.5	1.16982e+06	2.26794e+06	90018.1	65349	500827	49366.7	42179.8	30093.9	0	48375.7	96751.3	0	91731.9	178710	0	0		360139	18166.4	2329.66	33774.6	0	5945.11	30569.3	55193.5	551903	255632	1.73541e+06	3.93009e+06	6.15932e+06	5.60468e+06	4.64229e+06	2.35095e+06	2.5989e+06	5.42904e+06	2.73332e+07	2.1533e+08	2.25638e+08	9.35961e+07	1.93258e+07	5.39064e+06	5.14502e+06	3.74296e+06	2.07327e+06	2.56958e+06	1.16527e+06	633994	673613	483319	272087	106154	31739.5	42809.7	53879.9	56635.8	36271.8	5841.06	10662	15482.9	6361.07	9006.89	27161.3	17781.6	15306.1	8286.18	8343.23	16163.4	92270.4	36175.4	0	6290.68	3202.63	0	0	0	0		7553.16	295786	0	158496	0	32924.2	31791.8	438452	1.20635e+06	1.58252e+06	8.0493e+06	1.20782e+07	1.03483e+07	8.61839e+06	7.71434e+06	7.28018e+06	5.72025e+06	1.16916e+07	4.32273e+07	2.07261e+08	1.86393e+08	7.62321e+07	1.7989e+07	7.06713e+06	6.5123e+06	4.07373e+06	2.88781e+06	2.34269e+06	1.99647e+06	1.60717e+06	1.84626e+06	1.83111e+06	657306	51676.9	463042	398291	333540	311966	252950	164908	50523.8	277292	175370	33225.9	37958	50862.7	23484.8	64052.6	0	75558.4	19539	0	0	6025.46	0	6302.36	0	0	0		0	0	0	0	20317	35631.2	121947	1.12146e+06	3.76117e+06	8.41537e+06	1.25169e+07	1.39343e+07	1.2521e+07	1.11078e+07	1.22016e+07	8.68295e+06	8.3499e+06	8.9677e+06	5.05456e+07	1.84255e+08	1.64055e+08	1.13328e+08	2.82665e+07	1.1936e+07	1.11847e+07	8.79673e+06	6.3365e+06	4.37135e+06	4.76631e+06	3.75463e+06	3.03462e+06	3.0111e+06	2.33317e+06	921877	1.95943e+06	401961	8.05117e+06	418359	616349	395592	397782	399971	269419	522693	346536	416364	248590	170640	186740	65880.1	31223.3	49590.9	16023.5	26235.7	31471.2	5859.93	0	70767.9	141536		0	16230.5	0	0	17306.7	74598.7	192413	806694	2.84454e+06	5.67304e+06	1.00457e+07	1.47545e+07	1.53343e+07	1.5914e+07	1.56689e+07	1.38141e+07	7.82677e+06	1.12878e+07	6.34698e+07	2.23537e+08	2.07047e+08	1.22814e+08	3.65165e+07	1.05267e+07	5.15861e+06	6.07257e+06	4.81173e+06	2.46994e+06	2.7622e+06	2.27206e+06	2.22914e+06	1.66786e+06	1.70784e+06	624258	291869	166051	254822	335127	240258	115077	221209	327341	112717	266109	97390	459292	440051	335624	197182	82622.9	72218	29231.7	23421.5	28588.2	6587.15	2202.11	58228.2	114254	170280		48628.3	31916.4	37664.6	50678.3	624931	4.79138e+06	1.75074e+07	1.43165e+07	1.06895e+07	1.0124e+07	1.32044e+07	1.19424e+07	1.27281e+07	1.53387e+07	9.61173e+06	5.27717e+06	1.46635e+07	1.81514e+08	2.11491e+08	9.63301e+07	6.30504e+07	2.233e+07	9.28275e+06	5.96042e+06	2.60478e+06	4.96209e+06	969030	1.02435e+06	660693	769954	678493	483467	155883	67741.2	145727	112968	59353.8	116028	22505.9	0	16931.2	22448.7	30602.1	30967.9	56318.5	19306.1	88097.3	90642.5	854295	49015.3	68319	82859.8	19811.9	3871.54	45725.5	43571.6		36458.8	29258.9	36383.6	33250.4	147039	2.54288e+06	1.04893e+07	1.04166e+07	6.92545e+06	7.87392e+06	7.60557e+06	6.06164e+06	1.42459e+07	1.11495e+07	7.19857e+06	6.00381e+06	5.86725e+06	1.45375e+08	2.53653e+08	1.26304e+08	8.58045e+07	3.18021e+07	1.28627e+07	7.4182e+06	6.4231e+06	1.73164e+06	1.14746e+06	362223	3.49018e+06	2.68922e+06	672973	364822	47304.1	66294.4	218861	68515.8	44859.5	34770.6	4521.06	0	32571	23586	37480.9	45292.5	32759.8	27730.4	46997.3	33742.6	41152.2	49875.6	0	16071.9	4882.59	12988.1	8536.16	48676.3	3.32752e+08	ALDH1B1	0.00118875	4.65572e-05	0	0	0.000881498	9.10348e-05	0.000291956	0.000268624	0.00295578	0.0173622	0.0377068	0.0436842	0.0410787	0.0292972	0.0299656	0.0296639	0.0685706	0.0869748	0.675519	0.810244	0.286592	0.0553566	0.0436301	0.0319037	0.0166509	0.022194	0.0104075	0.00635729	0.0084847	0.00540794	0.00651116	0.00401831	0.00286397	0.00105607	0.00150196	0.00131678	0.00113159	0.000714136	0.00117111	0.00027492	0.000196101	9.83556e-05	0.000201276	0.000284183	0.000367091	0.000136844	0.000138361	0.000168525	0.000109598	0.000158199	9.57411e-05	0.000868786	0.000106368	0.000229604	3.40765e-05	0.000194283	3.12095e-05	2.03263e-05	0.000329194		0.000274092	0.000279395	0	0	0.00190815	2.92363e-05	0.000181897	0.000547581	0.00163831	0.00728533	0.0248781	0.0382852	0.0460216	0.0371669	0.0235245	0.0209435	0.0231746	0.0674612	0.382905	1	0.50634	0.131657	0.0842583	0.0368598	0.024824	0.0203239	0.013189	0.00882498	0.00716746	0.00695692	0.00666527	0.0035437	0.00280839	0.000828157	0.00125976	0.0011992	0.00113863	0.000786969	0.00116683	0.000578006	0.000288163	0.000330874	0.000335206	0.000339537	0.000112945	0.00145271	0.00023628	7.30318e-05	4.9219e-05	4.89014e-05	5.62938e-05	0.000101399	0.000111566	0.00405639	0.000177639	6.42244e-05	3.63584e-05	0.000116	0		0.000504203	0	0	0	0.000421966	0.00051998	5.96051e-05	0.000131764	0.00420583	0.0153415	0.0428694	0.0539578	0.0464726	0.0328313	0.0290196	0.0309583	0.0436759	0.150401	0.645023	0.781365	0.362141	0.11831	0.0835036	0.0486973	0.0276154	0.0282108	0.0287148	0.0150267	0.012775	0.00865148	0.00971789	0.00791726	0.00427499	0.00169244	0.00208578	0.00191423	0.00174267	0.00191955	0.00109364	0.00110949	0.000316451	0.000367275	0.000610187	0.000710169	0.000810152	0.000796298	0.000693596	0.000224934	0.000634239	6.25964e-05	0	4.69438e-05	9.6921e-05	0.000185208	0.000149479	2.20002e-05	0.000228748	6.8886e-06	0.000189932		0.000353535	0.00019755	0.000144405	0	8.09168e-05	0	0	0.000182462	0.00179952	0.0103474	0.0284727	0.0409698	0.0344931	0.0262445	0.0258223	0.0268353	0.0541253	0.0925577	0.722665	0.722239	0.345268	0.0943629	0.0646908	0.0350188	0.024583	0.0276751	0.0132795	0.00805101	0.00556671	0.00507861	0.00334785	0.00126004	0.00140148	0.000616871	0.000615399	0.000624192	0.000632986	0.000959822	0.000614663	0.000243537	0.00062272	0.000125679	0.000592117	9.95423e-05	0.000457423	0.000179704	0.000170902	0.000424844	0.00010103	0.000118873	0.000211903	0.000739943	0.000415276	0.00045568	0.000321579	0.00077411	2.64595e-05	0.000127421	0.000228382		0.000174854	0.000165157	0.000108744	0	0	0	6.53815e-05	0.00017781	0.000533138	0.00786853	0.0179091	0.0323131	0.0386485	0.0289653	0.0271868	0.0173785	0.0276833	0.122356	0.628975	0.792586	0.345851	0.115059	0.0778404	0.040622	0.0233342	0.0243705	0.0190164	0.0112957	0.00936551	0.00649904	0.00636409	0.00554574	0.00237134	0.00089111	0.00050361	0.000773493	0.00104338	0.000786196	0.000592133	0.000501669	0.000157541	0	9.68258e-05	0.000196351	0.000113787	0.000346896	0.00159422	0.000469604	0.000245329	0	0.000530331	0.000522867	0.000261434	0	2.61174e-05	0	0.000376543	3.20205e-05	0		0.000349211	0.000313986	0.000206899	0	0.000181006	0.00539376	6.17246e-05	0.00321316	0.000421644	0.00580599	0.0149392	0.0291459	0.0403257	0.0318104	0.0244416	0.0258631	0.0337474	0.102716	0.325365	0.666667	0.514552	0.216077	0.155743	0.095409	0.0330366	0.0298811	0.0268388	0.0151983	0.0107812	0.00763698	0.00718942	0.00675863	0.00411873	0.00149569	0.00133451	0.0011985	0.00106249	0.00134828	0.00103644	0.00051265	0.000402935	0.000989423	0.000215501	0.0035156	0.0068157	0.000270526	0.00019639	0.00150511	0.000148359	0.00012676	9.04397e-05	0	0.000145381	0.000290761	0	0.000275677	0.000537066	0	0		0.00108231	5.45946e-05	7.00119e-06	0.000101501	0	1.78665e-05	9.18682e-05	0.00016587	0.0016586	0.000768236	0.00521534	0.0118109	0.0185102	0.0168434	0.0139512	0.00706518	0.00781033	0.0163156	0.082143	0.647118	0.678098	0.281279	0.0580789	0.0162002	0.015462	0.0112485	0.00623069	0.0077222	0.00350193	0.00190531	0.00202437	0.00145249	0.000817687	0.00031902	9.53848e-05	0.000128653	0.000161922	0.000170204	0.000109006	1.75538e-05	3.20418e-05	4.65298e-05	1.91166e-05	2.70679e-05	8.16263e-05	5.3438e-05	4.59985e-05	2.4902e-05	2.50734e-05	4.85749e-05	0.000277295	0.000108716	0	1.8905e-05	9.62468e-06	0	0	0	0		2.26991e-05	0.00088891	0	0.000476319	0	9.89452e-05	9.5542e-05	0.00131765	0.00362538	0.00475586	0.0241901	0.0362979	0.0310991	0.0259004	0.0231835	0.0218787	0.0171907	0.035136	0.129909	0.622871	0.560155	0.229096	0.0540612	0.0212385	0.0195711	0.0122425	0.00867858	0.00704036	0.00599987	0.00482995	0.00554846	0.00550294	0.00197536	0.000155302	0.00139155	0.00119696	0.00100237	0.000937535	0.000760176	0.000495589	0.000151836	0.00083333	0.000527031	9.98518e-05	0.000114073	0.000152855	7.05775e-05	0.000192494	0	0.000227071	5.87194e-05	0	0	1.8108e-05	0	1.89401e-05	0	0	0		0	0	0	0	6.10576e-05	0.00010708	0.000366479	0.00337025	0.0113032	0.0252902	0.0376163	0.041876	0.0376288	0.0333816	0.0366689	0.0260944	0.0250935	0.0269501	0.151902	0.55373	0.493026	0.340578	0.0849476	0.0358705	0.0336127	0.0264363	0.0190427	0.013137	0.0143239	0.0112836	0.00911976	0.00904909	0.00701173	0.00277046	0.00588857	0.00120799	0.0241957	0.00125727	0.00185228	0.00118885	0.00119543	0.00120201	0.000809669	0.00157082	0.00104143	0.00125127	0.000747074	0.000512815	0.000561198	0.000197986	9.38336e-05	0.000149033	4.81546e-05	7.88448e-05	9.45786e-05	1.76105e-05	0	0.000212675	0.000425349		0	4.87766e-05	0	0	5.20109e-05	0.000224187	0.000578249	0.00242431	0.00854853	0.0170489	0.0301897	0.0443408	0.0460832	0.0478255	0.047089	0.0415148	0.0235214	0.0339227	0.190742	0.671783	0.622228	0.369086	0.109741	0.0316354	0.0155029	0.0182496	0.0144604	0.00742276	0.00830107	0.0068281	0.0066991	0.00501233	0.00513249	0.00187605	0.000877137	0.000499024	0.000765801	0.00100714	0.000722033	0.000345834	0.000664787	0.000983739	0.000338743	0.000799722	0.000292681	0.00138029	0.00132246	0.00100863	0.000592579	0.000248302	0.000217033	8.78484e-05	7.03873e-05	8.59146e-05	1.9796e-05	6.61788e-06	0.00017499	0.000343362	0.000511734		0.00014614	9.59164e-05	0.000113191	0.000152301	0.00187807	0.0143993	0.0526139	0.0430247	0.0321246	0.0304252	0.0396824	0.03589	0.038251	0.0460965	0.0288856	0.0158592	0.0440675	0.545494	0.635582	0.289495	0.189482	0.0671071	0.0278969	0.0179125	0.00782801	0.0149123	0.00291217	0.00307843	0.00198554	0.0023139	0.00203904	0.00145294	0.000468466	0.000203579	0.000437945	0.000339495	0.000178373	0.000348693	6.76358e-05	0	5.08824e-05	6.74637e-05	9.19666e-05	9.3066e-05	0.000169251	5.80196e-05	0.000264754	0.000272403	0.00256736	0.000147303	0.000205315	0.000249014	5.95395e-05	1.16349e-05	0.000137416	0.000130943		0.000109567	8.79303e-05	0.000109341	9.99256e-05	0.000441887	0.00764197	0.0315228	0.0313043	0.0208127	0.0236631	0.0228566	0.0182167	0.0428123	0.0335069	0.0216335	0.0180429	0.0176325	0.436889	0.762288	0.379574	0.257863	0.095573	0.0386557	0.0222935	0.019303	0.00520399	0.00344839	0.00108857	0.0104888	0.00808175	0.00202245	0.00109638	0.00014216	0.000199231	0.000657731	0.000205907	0.000134814	0.000104494	1.35869e-05	0	9.78836e-05	7.08817e-05	0.000112639	0.000136115	9.84513e-05	8.33366e-05	0.000141238	0.000101405	0.000123673	0.000149888	0	4.83001e-05	1.46734e-05	3.90324e-05	2.56532e-05	0.000146284	Mitochondrion matrix;	TRUE
297	1193	350	1028	P21912	1	31.629	29	82.1	280	0	323.31	sp|P21912|SDHB_HUMAN Succinate dehydrogenase [ubiquinone] iron-sulfur subunit, mitochondrial OS=Homo sapiens OX=9606 GN=SDHB PE=1 SV=3	P21912	Succinate dehydrogenase [ubiquinone] iron-sulfur subunit, mitochondrial	SDHB	20592	12513	52377	40005	26226	110260	263400	901270	2343800	2098300	893510	2210400	1144400	1355900	4960500	51401000	68221000	52010000	230310000	638970000	106580000	14088000	11384100	8680200	5225900	5342800	4090900	1347900	893090	679030	851220	670560	573960	124600	173760	124753	75746	216110	311010	198430	311610	145530	289290	177300	65309	589560	273420	90236	59578	88673	25701	44005	76708	16792	18621	11284	13396	11724	0		0	0	98350.1	2744.7	93414.7	45163.8	184532	969612	2.81362e+06	1.93529e+06	1.83772e+06	391662	564323	965507	1.09776e+06	2.59218e+06	4.38282e+06	1.0291e+07	1.33422e+08	6.60332e+08	2.49819e+08	1.82112e+07	1.33887e+07	8.56613e+06	3.00204e+06	3.65771e+06	4.78255e+06	2.32838e+06	854368	1.35632e+06	897547	644154	801599	401778	296334	341740	387146	558864	288193	280716	356223	123901	100850	77799.6	136724	341435	233572	232471	28200.9	2291.08	31498.4	0	29384.5	52917.2	24338.1	82717.5	0	11864.2	7880.85		19573.9	27902.6	90112.1	15545	48227.7	720982	198610	1.96239e+06	3.56844e+06	1.16696e+06	1.2179e+06	1.04387e+06	995507	867422	2.09835e+06	2.4936e+07	2.13501e+07	3.94404e+07	2.16583e+08	5.81383e+08	1.04699e+08	2.09671e+07	1.88855e+07	1.6804e+07	1.60926e+07	5.9317e+06	4.5932e+06	3.10813e+06	1.62369e+06	1.93774e+06	1.49357e+06	1.30332e+06	938095	586298	180279	458166	736053	477714	618062	616728	460576	329418	198875	353279	507684	290797	1.30316e+06	133819	48082.6	55638.3	0	33506.5	27518.8	11881	12575.3	4019.94	16579.3	6793.43	6500.91		0	0	0	109258	31889.3	33379.4	82005.4	509991	3.5224e+06	1.25707e+06	809084	970470	948260	1.25919e+06	1.76184e+06	1.80928e+07	4.4902e+07	4.09782e+07	2.00689e+08	6.30412e+08	1.43353e+08	1.83996e+07	1.41867e+07	9.97385e+06	5.02025e+06	3.38073e+06	3.24113e+06	1.71183e+06	944471	1.29045e+06	678841	575100	571271	232721	98262.6	229537	360812	392032	450051	174663	79313.9	173568	380353	0	0	65199	61498.2	0	0	0	35744.7	0	20575.5	16034.2	0	0	0	5241.83	10483.7		687078	443521	118897	141489	79972.7	156331	107950	1.93357e+06	3.19438e+06	2.47094e+06	117079	148522	726429	703331	1.5201e+06	5.44596e+06	9.30804e+06	2.49468e+07	3.10546e+08	7.42046e+08	8.98775e+07	2.24085e+07	1.87993e+07	1.519e+07	7.75585e+06	5.5921e+06	5.14871e+06	2.68245e+06	1.5657e+06	892297	1.59073e+06	1.23418e+06	889108	251674	410558	312856	215154	455522	462635	206799	502334	208816	92252.8	243607	276500	211925	321713	53050.8	17174	0	35544.1	42396	29613.1	16830.2	32816	28856.1	29417.4	33954.5	0		0	29340.3	165762	29922.1	0	0	242395	1.09916e+06	2.52418e+06	2.18865e+06	611270	274094	601713	439207	2.23025e+06	2.45922e+07	2.84359e+07	3.79773e+07	1.19104e+08	3.06125e+08	4.0989e+08	4.73303e+07	3.10869e+07	1.48435e+07	6.31212e+06	4.73062e+06	4.29078e+06	2.03445e+06	1.69379e+06	2.45439e+06	1.48804e+06	1.35924e+06	906180	171263	285399	340575	395751	468525	310541	186819	686124	158587	0	0	0	0	46627.9	69054	37202.5	62308.7	0	0	0	0	3726.89	0	0	0	0		448352	82154.7	70365.4	37788.8	98762.5	344688	710669	1.07665e+06	2.86188e+06	420062	664686	2.11385e+06	1.64767e+06	2.04909e+06	1.59312e+06	1.03109e+07	2.15e+07	3.46544e+07	2.01141e+08	6.84925e+08	8.63006e+07	2.93837e+07	8.63247e+06	5.07447e+06	3.88686e+06	2.81865e+06	3.8949e+06	1.01735e+06	958619	293523	1.09858e+06	289201	101101	208283	4780.16	24358.1	43936.1	77804.8	180057	771612	414107	56601.2	0	28299.8	0	65422.5	0	0	0	0	0	0	4723.6	3502.32	3579.54	0	0	0	34897.9		555576	118498	221189	161465	127729	43260.4	186928	794061	828880	1.29422e+06	644225	676441	990721	1.305e+06	1.61986e+06	3.67429e+06	1.87856e+07	1.14676e+07	2.68923e+07	3.28085e+08	4.82962e+08	2.85537e+07	8.87752e+06	4.6019e+06	2.82107e+06	2.14556e+06	3.6621e+06	1.51759e+06	1.08631e+06	761370	720538	599983	243651	12905.2	86413.3	109336	132259	86727.4	23662.5	0	0	0	140493	0	0	76746.6	26966.7	0	33320.9	0	0	11836.8	0	0	0	0	0	0	0		0	0	215310	83499	386846	425580	1.61608e+06	3.44248e+06	1.66343e+06	251501	1.28042e+06	1.1186e+06	671262	223929	4.90176e+06	1.32828e+07	2.68427e+07	2.81463e+07	1.45362e+08	6.61661e+08	1.6825e+08	3.04936e+07	2.52397e+07	8.38104e+06	3.86465e+06	3.71318e+06	5.63035e+06	2.61639e+06	1.81356e+06	1.70888e+06	728590	430925	560696	304110	215717	125824	343288	279595	131512	260571	230879	201187	65460.6	119423	405139	216530	133801	149182	104512	55659	46571.2	46258.5	44415.8	17946.8	4946.95	0	21358.8	10679.4	0		5982.25	0	18091.6	183766	277473	276983	1.58629e+06	4.35157e+06	2.08777e+06	689726	714408	88777.6	94431.7	100086	1.08432e+06	5.22359e+06	1.67928e+07	3.30527e+07	2.06508e+08	5.74103e+08	2.26016e+08	3.07385e+07	1.04532e+07	7.48228e+06	3.11944e+06	3.53864e+06	2.86919e+06	1.53679e+06	786948	634026	1.22485e+06	487076	572192	195641	114433	97684.1	127961	126371	288242	216815	325755	434695	177842	287087	169286	147230	74143.6	0	21400.7	19547.3	70642.6	26407.1	10204.6	0	0	0	0	0	0		906179	2.77574e+07	2.43947e+07	5.54968e+06	2.27907e+06	581606	906179	1.33566e+06	901023	138091	1.74656e+06	4.36771e+06	4.34611e+06	5.83619e+06	7.41065e+06	1.16896e+07	6.65538e+07	2.91642e+08	3.5775e+08	3.43363e+08	1.01126e+08	1.89182e+07	6.59932e+06	1.38861e+06	921892	1.92006e+06	836045	790609	405878	29078.3	281748	244307	0	201196	134188	215689	174738	154271	75345.5	42700	109170	176686	282681	171023	347937	369821	725140	854049	706669	898650	714804	444701	457877	156726	41078	61466		2.46282e+06	2.18042e+07	2.23458e+07	5.5073e+06	1.75412e+06	8.73256e+06	2.41159e+07	2.68629e+07	792407	1.06088e+06	1.70406e+06	3.82949e+06	5.58787e+06	5.9845e+06	3.01331e+06	8.1447e+06	6.59743e+07	2.63122e+08	3.95485e+08	4.11038e+08	2.06492e+08	1.84488e+07	8.87129e+06	2.41735e+06	5.1705e+06	5.71105e+06	1.72202e+06	686119	308477	510189	1.70832e+06	238008	0	197876	196622	269557	351584	72031.7	108403	57944.6	41163.1	115648	106355	251797	193355	394106	288428	729894	726058	1.01149e+06	602997	282895	161045	54276.6	22506.2	0	7.42046e+08	SDHB	2.77503e-05	1.68628e-05	7.05846e-05	5.39117e-05	3.53428e-05	0.000148589	0.000354964	0.00121457	0.00315856	0.00282772	0.00120412	0.00297879	0.00154222	0.00182724	0.00668489	0.0692693	0.0919363	0.07009	0.310372	0.861092	0.14363	0.0189853	0.0153415	0.0116977	0.00704255	0.00720009	0.005513	0.00181646	0.00120355	0.000915078	0.00114713	0.000903663	0.000773483	0.000167914	0.000234163	0.00016812	0.000102077	0.000291235	0.000419125	0.000267409	0.000419933	0.00019612	0.000389854	0.000238933	8.8012e-05	0.000794506	0.000368468	0.000121604	8.02888e-05	0.000119498	3.46353e-05	5.93022e-05	0.000103374	2.26293e-05	2.50941e-05	1.52066e-05	1.80528e-05	1.57996e-05	0		0	0	0.000132539	3.69883e-06	0.000125888	6.08639e-05	0.00024868	0.00130667	0.00379171	0.00260805	0.00247656	0.000527814	0.000760496	0.00130114	0.00147937	0.00349329	0.0059064	0.0138684	0.179803	0.88988	0.336663	0.0245419	0.0180429	0.0115439	0.00404563	0.00492922	0.00644508	0.00313778	0.00115137	0.00182781	0.00120956	0.000868079	0.00108025	0.000541446	0.000399348	0.000460538	0.000521728	0.000753138	0.000388376	0.0003783	0.000480055	0.000166972	0.000135908	0.000104845	0.000184253	0.000460126	0.000314767	0.000313284	3.80042e-05	3.08752e-06	4.24481e-05	0	3.95993e-05	7.13126e-05	3.27987e-05	0.000111472	0	1.59885e-05	1.06204e-05		2.63783e-05	3.76022e-05	0.000121437	2.09488e-05	6.49929e-05	0.000971614	0.000267652	0.00264456	0.00480892	0.00157263	0.00164127	0.00140675	0.00134157	0.00116896	0.00282779	0.0336044	0.028772	0.0531509	0.291872	0.783487	0.141095	0.0282558	0.0254506	0.0226454	0.0216867	0.00799371	0.00618991	0.0041886	0.00218812	0.00261134	0.00201278	0.00175638	0.0012642	0.00079011	0.000242948	0.000617436	0.000991923	0.000643779	0.000832915	0.000831118	0.000620684	0.000443931	0.000268009	0.000476088	0.000684167	0.000391885	0.00175617	0.000180337	6.47974e-05	7.49795e-05	0	4.51542e-05	3.7085e-05	1.60112e-05	1.69468e-05	5.41737e-06	2.23427e-05	9.15499e-06	8.76079e-06		0	0	0	0.000147239	4.29748e-05	4.49829e-05	0.000110512	0.000687277	0.00474687	0.00169406	0.00109034	0.00130783	0.0012779	0.00169691	0.0023743	0.0243823	0.060511	0.0552232	0.270453	0.849559	0.193186	0.0247957	0.0191184	0.013441	0.00676541	0.00455596	0.00436783	0.0023069	0.00127279	0.00173904	0.000914823	0.000775019	0.000769859	0.000313621	0.000132421	0.00030933	0.000486239	0.000528312	0.0006065	0.000235381	0.000106885	0.000233904	0.000512574	0	0	8.78638e-05	8.28765e-05	0	0	0	4.81705e-05	0	2.7728e-05	2.16081e-05	0	0	0	7.06402e-06	1.4128e-05		0.000925923	0.0005977	0.000160229	0.000190674	0.000107773	0.000210676	0.000145475	0.00260573	0.00430482	0.0033299	0.000157779	0.000200153	0.000978954	0.000947826	0.00204852	0.00733911	0.0125437	0.0336189	0.4185	1	0.121121	0.0301983	0.0253344	0.0204705	0.010452	0.00753605	0.00693854	0.00361493	0.00210997	0.00120248	0.00214371	0.00166321	0.00119818	0.000339162	0.000553278	0.000421612	0.000289947	0.000613873	0.000623459	0.000278687	0.000676958	0.000281405	0.000124322	0.00032829	0.000372619	0.000285596	0.000433548	7.14926e-05	2.31441e-05	0	4.79001e-05	5.71339e-05	3.99074e-05	2.26808e-05	4.42237e-05	3.88872e-05	3.96436e-05	4.5758e-05	0		0	3.95397e-05	0.000223385	4.03238e-05	0	0	0.000326657	0.00148126	0.00340165	0.00294948	0.000823762	0.000369376	0.000810884	0.000591887	0.00300555	0.033141	0.0383209	0.0511792	0.160507	0.412541	0.552378	0.0637835	0.0418935	0.0200035	0.00850637	0.0063751	0.00578236	0.00274168	0.0022826	0.0033076	0.00200532	0.00183175	0.00122119	0.000230799	0.000384611	0.000458967	0.000533324	0.000631396	0.000418493	0.000251762	0.000924638	0.000213715	0	0	0	0	6.28369e-05	9.3059e-05	5.01351e-05	8.39688e-05	0	0	0	0	5.02245e-06	0	0	0	0		0.00060421	0.000110714	9.48262e-05	5.09251e-05	0.000133095	0.000464511	0.000957715	0.00145092	0.00385674	0.000566086	0.000895748	0.00284867	0.00222045	0.0027614	0.00214693	0.0138953	0.028974	0.0467012	0.271062	0.923023	0.116301	0.0395982	0.0116333	0.00683848	0.00523803	0.00379848	0.00524886	0.00137101	0.00129186	0.00039556	0.00148048	0.000389734	0.000136246	0.000280688	6.44186e-06	3.28256e-05	5.92094e-05	0.000104852	0.00024265	0.00103984	0.00055806	7.62772e-05	0	3.81375e-05	0	8.8165e-05	0	0	0	0	0	0	6.36564e-06	4.71982e-06	4.82387e-06	0	0	0	4.70293e-05		0.000748708	0.000159692	0.00029808	0.000217595	0.000172131	5.82988e-05	0.000251909	0.0010701	0.00111702	0.00174412	0.000868174	0.000911588	0.00133512	0.00175865	0.00218297	0.00495157	0.0253159	0.015454	0.0362407	0.442135	0.650852	0.0384797	0.0119636	0.00620164	0.00380174	0.00289141	0.00493514	0.00204515	0.00146394	0.00102604	0.000971015	0.000808552	0.00032835	1.73913e-05	0.000116453	0.000147344	0.000178235	0.000116876	3.18882e-05	0	0	0	0.000189332	0	0	0.000103426	3.6341e-05	0	4.49041e-05	0	0	1.59516e-05	0	0	0	0	0	0	0		0	0	0.000290157	0.000112525	0.000521324	0.000573522	0.00217787	0.00463917	0.00224168	0.000338929	0.00172553	0.00150745	0.00090461	0.000301772	0.00660573	0.0179002	0.0361739	0.0379307	0.195894	0.891671	0.226738	0.041094	0.0340137	0.0112945	0.0052081	0.00500398	0.0075876	0.00352591	0.002444	0.00230293	0.000981866	0.000580726	0.000755608	0.000409826	0.000290705	0.000169563	0.000462624	0.000376789	0.000177229	0.000351152	0.000311138	0.000271125	8.82164e-05	0.000160938	0.000545975	0.000291802	0.000180313	0.000201041	0.000140843	7.50075e-05	6.27605e-05	6.2339e-05	5.98559e-05	2.41856e-05	6.66663e-06	0	2.87836e-05	1.43918e-05	0		8.06183e-06	0	2.43807e-05	0.000247648	0.00037393	0.000373269	0.00213772	0.00586428	0.00281353	0.000929492	0.000962754	0.000119639	0.000127259	0.000134878	0.00146126	0.00703944	0.0226303	0.0445426	0.278296	0.773676	0.304584	0.041424	0.014087	0.0100833	0.00420383	0.00476876	0.00386659	0.00207101	0.00106051	0.000854429	0.00165064	0.000656396	0.0007711	0.000263651	0.000154212	0.000131642	0.000172443	0.000170301	0.000388442	0.000292186	0.000438995	0.000585805	0.000239665	0.000386885	0.000228134	0.000198411	9.99177e-05	0	2.88402e-05	2.63425e-05	9.51997e-05	3.55869e-05	1.3752e-05	0	0	0	0	0	0		0.00122119	0.0374066	0.032875	0.00747889	0.00307134	0.000783787	0.00122119	0.00179997	0.00121424	0.000186095	0.00235371	0.00588604	0.00585692	0.007865	0.00998678	0.0157532	0.0896896	0.393024	0.482112	0.462724	0.13628	0.0254947	0.00889341	0.00187132	0.00124236	0.00258751	0.00112668	0.00106544	0.000546971	3.91866e-05	0.00037969	0.000329235	0	0.000271137	0.000180835	0.000290668	0.000235481	0.000207899	0.000101538	5.75436e-05	0.000147121	0.000238106	0.000380948	0.000230474	0.000468889	0.000498379	0.000977216	0.00115094	0.000952325	0.00121104	0.000963287	0.000599291	0.000617046	0.000211207	5.53577e-05	8.28331e-05		0.00331895	0.0293839	0.0301137	0.00742178	0.00236389	0.0117682	0.0324991	0.0362011	0.00106787	0.00142966	0.00229643	0.00516071	0.00753035	0.00806487	0.00406082	0.010976	0.0889086	0.354589	0.532965	0.553925	0.278274	0.024862	0.0119552	0.00325768	0.0069679	0.00769636	0.00232064	0.000924631	0.000415711	0.000687543	0.00230217	0.000320745	0	0.000266663	0.000264973	0.000363261	0.000473803	9.70717e-05	0.000146086	7.80876e-05	5.54724e-05	0.000155851	0.000143327	0.000339329	0.00026057	0.000531107	0.000388692	0.000983624	0.000978454	0.0013631	0.000812614	0.000381236	0.000217029	7.31445e-05	3.033e-05	0	Mitochondrion inner membrane;	TRUE
298	1194	412	1197	P31040	1	72.691	41	81.2	664	0	323.31	sp|P31040|SDHA_HUMAN Succinate dehydrogenase [ubiquinone] flavoprotein subunit, mitochondrial OS=Homo sapiens OX=9606 GN=SDHA PE=1 SV=2;sp|P31040-2|SDHA_HUMAN Isoform 2 of Succinate dehydrogenase [ubiquinone] flavoprotein subunit, mitochondrial OS=Homo sap	P31040	Succinate dehydrogenase [ubiquinone] flavoprotein subunit, mitochondrial	SDHA	18944	34785	213550	280230	72662	53297	34672	187170	66609	633350	4198800	9336300	22438000	17430000	11074000	34399000	52881000	32400000	137170000	431700000	85942000	24961000	23955000	22949000	15060000	12372000	9663000	4512800	2108200	2720500	1465600	751640	436170	404640	350820	439220	527620	254180	443250	229170	230890	468090	225380	162296	99213	129750	174710	226480	103530	86008	28651	27244	45315	40247	2477.4	3130.7	19924	4245.1	74126		9961.67	11078.9	199006	0	17040.7	14715.4	147800	175081	231624	256100	3.99576e+06	9.50045e+06	2.78768e+07	1.8855e+07	7.51284e+06	6.20796e+06	6.02417e+06	9.51006e+06	7.99598e+07	4.9431e+08	1.63725e+08	2.5002e+07	2.41294e+07	2.32567e+07	1.47154e+07	8.72861e+06	9.9049e+06	4.51848e+06	2.35328e+06	1.1051e+06	1.41284e+06	892655	645517	371929	167271	265674	364076	298676	283144	196229	589323	453027	290814	128600	108404	172189	168223	1.06404e+06	121341	23673.4	87189.1	487427	62968.9	19290.9	37359.8	9165.89	8363.04	50255.6	27967.6		8944.9	79799.7	27539.1	9469.88	71981.2	0	118405	142602	405231	1.42618e+06	4.22213e+06	7.36833e+06	9.93635e+06	1.41471e+07	1.05495e+07	2.83215e+07	1.83828e+07	2.9444e+07	1.3555e+08	3.71385e+08	7.96827e+07	1.95045e+07	1.84908e+07	1.74772e+07	1.05581e+07	1.05978e+07	1.05464e+07	7.73909e+06	5.18893e+06	3.02872e+06	2.70375e+06	1.78633e+06	1.26002e+06	315720	461902	486197	510492	861962	773527	303379	565049	770531	280407	281834	283262	172502	157532	214406	152602	208103	98411.8	679585	529603	274853	31236.6	16874.9	18404.6	13618.2	31075.1		0	0	168012	234951	0	13114.6	68376.5	0	258631	596730	4.11574e+06	1.1358e+07	2.07894e+07	1.45802e+07	7.83896e+06	1.55134e+07	3.23456e+07	3.44544e+07	1.44951e+08	4.51766e+08	1.18031e+08	2.79255e+07	2.55041e+07	2.30826e+07	1.87038e+07	1.51371e+07	1.17305e+07	6.39396e+06	3.6241e+06	3.99263e+06	2.22912e+06	1.639e+06	983502	663707	486067	504777	523487	624057	1.21448e+06	359781	680645	76057.8	177100	54897.1	130630	55125.3	209635	115541	141355	43943	49547.6	88839.8	0	0	11078	14237.3	0	10415.3	20830.7		11337.4	10934	79009	74193.7	98197.7	0	0	162272	242663	1.00797e+06	2.98038e+06	1.02883e+07	2.43607e+07	1.63176e+07	8.46081e+06	8.44561e+06	6.94847e+06	1.72197e+07	1.88231e+08	4.21556e+08	5.62885e+07	2.30781e+07	2.22878e+07	2.14975e+07	1.35588e+07	9.36934e+06	7.63247e+06	5.96256e+06	2.10346e+06	1.3377e+06	848883	1.19146e+06	589719	437918	359573	259308	159043	356156	402938	199557	231566	129756	95957.5	139899	178436	50405.3	51500.1	112132	244521	104492	100677	95511.4	50064.5	4617.71	24834.6	11407.9	9633.3	7977.79	4882.47		10835.6	15186.4	200868	0	253549	0	27615.9	144570	383300	1.35671e+06	2.87328e+06	3.34116e+06	1.19539e+07	1.2666e+07	9.43743e+06	2.21201e+07	3.01829e+07	2.73702e+07	7.93507e+07	2.15413e+08	3.01633e+08	3.66433e+07	3.05838e+07	2.45243e+07	1.24931e+07	1.18469e+07	1.06942e+07	8.8669e+06	6.78723e+06	3.5038e+06	2.46585e+06	2.12429e+06	1.38697e+06	640889	549891	384144	218398	426320	801752	196526	277621	699946	132953	759708	1.38646e+06	58618.8	109785	82407.5	91837.4	28463	19220	436268	307888	179509	140208	139548	184121	17580.1	100205		44881	188791	285545	0	0	0	130190	260380	281664	311899	2.49421e+06	1.00635e+07	2.47396e+07	2.3201e+07	1.19717e+07	1.12365e+07	2.7735e+07	3.57447e+07	1.60927e+08	5.12895e+08	7.1749e+07	2.96954e+07	1.99542e+07	1.46617e+07	8.36974e+06	6.75348e+06	7.42695e+06	3.3622e+06	1.53471e+06	1.04965e+06	1.06829e+06	644077	456716	126771	135039	183187	231335	200297	316125	105672	126916	148160	133665	36236.5	9081.61	23046.7	85898.9	66026.7	15328.6	16397.2	66066.9	7478.13	213811	260477	245147	180973	70612.9	51027.5	56745		40658.8	82307.3	0	95889.9	55086.5	47599.8	0	124216	1.25427e+06	2.18833e+06	8.22557e+06	2.26603e+07	2.42773e+07	2.58942e+07	1.3142e+07	8.88165e+06	1.97281e+07	1.5035e+07	2.97357e+07	2.40489e+08	2.74296e+08	3.12896e+07	1.98741e+07	1.73314e+07	1.17711e+07	7.86456e+06	8.80313e+06	2.83099e+06	2.36418e+06	849647	1.03443e+06	549852	549831	101300	568140	481588	395036	441365	504928	236129	164096	177480	477920	152997	344781	274606	391151	259707	381832	262497	289815	188135	69894.4	306222	279896	134856	0	77246.7	77246.7		0	0	23702.9	24130.6	65511.5	0	511227	94412.3	433703	2.65224e+06	1.20637e+07	2.78781e+07	2.5221e+07	2.25639e+07	1.56485e+07	1.70049e+07	2.64569e+07	2.368e+07	9.2944e+07	4.05317e+08	1.22646e+08	3.92891e+07	3.00417e+07	1.72089e+07	1.66845e+07	1.10366e+07	7.73909e+06	6.15688e+06	4.45239e+06	2.46512e+06	2.57622e+06	1.3525e+06	1.27711e+06	390132	327379	284292	416179	400226	256732	274510	208652	142794	323864	206545	223198	127095	194971	232039	225632	115120	328136	542772	86060.5	36891.6	11468.8	12071.3	26305.6	29017.8	31729.9		0	8873.56	55451.2	61396.5	0	4991.96	23402.6	41529.2	236967	4.02059e+06	8.71392e+06	2.71416e+07	2.90738e+07	3.1006e+07	2.12572e+07	1.71008e+07	1.94262e+07	2.84328e+07	1.45906e+08	3.55769e+08	1.64917e+08	3.24421e+07	2.35132e+07	1.39192e+07	9.0248e+06	1.23983e+07	1.08572e+07	5.18879e+06	4.26474e+06	2.82598e+06	1.66632e+06	898209	900100	424360	257847	346260	342010	174152	146768	234278	191755	149232	158650	230644	33536.5	304676	84961.6	19587.2	245600	30628.6	120805	106633	82587.9	75754	117058	9565.35	13017.3	16469.3	19921.2		58792.4	27525.8	50180.7	0	541964	238914	7.65592e+06	3.31496e+07	3.55385e+07	1.30996e+07	8.49957e+06	1.1692e+07	7.88244e+06	8.29416e+06	9.58227e+06	1.58428e+07	6.20667e+07	1.67733e+08	2.75651e+08	2.09347e+08	6.72429e+07	1.39344e+07	5.19017e+06	3.18468e+06	2.52884e+06	3.8528e+06	816208	656176	422753	353821	245330	191956	33148	241975	195549	146946	152601	152527	185262	170016	398455	281543	236296	264096	305636	472714	940878	652141	609766	514336	476855	540098	198135	86247.8	35370.7	11690.4		23845.1	493198	0	65853.1	21416.4	189686	5.45206e+06	2.43666e+07	2.54505e+07	9.24402e+06	8.62725e+06	8.99832e+06	1.20262e+07	6.64908e+06	6.28654e+06	1.10417e+07	4.64332e+07	1.76348e+08	2.55709e+08	2.64785e+08	1.34586e+08	1.52178e+07	6.12081e+06	3.31911e+06	2.95807e+06	4.24827e+06	1.27867e+06	1.0236e+06	341154	324088	248020	164363	11296.6	158496	151109	219647	145192	189260	267944	96685.7	255182	413361	412291	284617	421827	539088	526895	663846	777456	586015	337017	146454	133709	25394.5	9333.45	4892.04	5.12895e+08	SDHA	3.69355e-05	6.78209e-05	0.000416362	0.000546369	0.00014167	0.000103914	6.76006e-05	0.000364929	0.000129869	0.00123485	0.00818648	0.0182032	0.0437478	0.0339836	0.0215912	0.0670684	0.103103	0.0631709	0.267443	0.841693	0.167563	0.0486669	0.0467055	0.0447441	0.0293628	0.0241219	0.0188401	0.00879869	0.0041104	0.00530421	0.00285751	0.00146549	0.000850409	0.000788934	0.000684	0.000856355	0.00102871	0.000495579	0.000864213	0.000446817	0.00045017	0.000912644	0.000439427	0.000316432	0.000193437	0.000252976	0.000340635	0.000441572	0.000201854	0.000167691	5.58614e-05	5.31181e-05	8.83515e-05	7.84703e-05	4.83023e-06	6.10398e-06	3.88462e-05	8.27675e-06	0.000144525		1.94225e-05	2.16008e-05	0.000388006	0	3.32246e-05	2.86909e-05	0.000288169	0.000341358	0.000451601	0.000499323	0.00779061	0.0185232	0.0543519	0.036762	0.0146479	0.0121038	0.0117454	0.0185419	0.155899	0.963765	0.319217	0.0487469	0.0470455	0.045344	0.0286909	0.0170183	0.0193118	0.00880976	0.00458822	0.00215463	0.00275464	0.00174043	0.00125858	0.000725157	0.000326132	0.000517989	0.000709846	0.000582333	0.000552051	0.00038259	0.00114901	0.000883276	0.000567005	0.000250734	0.000211358	0.00033572	0.000327988	0.00207458	0.000236581	4.61564e-05	0.000169994	0.000950345	0.000122772	3.76118e-05	7.2841e-05	1.78709e-05	1.63056e-05	9.79843e-05	5.4529e-05		1.744e-05	0.000155587	5.36935e-05	1.84636e-05	0.000140343	0	0.000230856	0.000278034	0.000790087	0.00278064	0.00823196	0.0143662	0.0193731	0.0275828	0.0205685	0.0552189	0.0358413	0.0574075	0.264285	0.724095	0.155359	0.0380283	0.0360519	0.0340755	0.0205852	0.0206628	0.0205624	0.015089	0.010117	0.00590516	0.00527155	0.00348284	0.00245669	0.000615565	0.000900579	0.000947947	0.000995315	0.00168058	0.00150816	0.000591504	0.00110169	0.00150232	0.000546714	0.000549497	0.00055228	0.000336329	0.000307144	0.000418032	0.000297532	0.000405743	0.000191875	0.001325	0.00103258	0.000535885	6.09025e-05	3.29014e-05	3.58839e-05	2.65517e-05	6.05877e-05		0	0	0.000327576	0.000458088	0	2.55697e-05	0.000133315	0	0.000504257	0.00116345	0.00802453	0.0221449	0.0405335	0.0284273	0.0152838	0.0302469	0.0630647	0.0671764	0.282614	0.880815	0.230127	0.0544468	0.0497257	0.0450046	0.0364671	0.029513	0.0228712	0.0124664	0.00706598	0.00778451	0.00434615	0.00319559	0.00191755	0.00129404	0.000947693	0.000984172	0.00102065	0.00121674	0.0023679	0.000701471	0.00132707	0.000148291	0.000345294	0.000107034	0.000254692	0.000107479	0.000408728	0.000225272	0.000275602	8.56764e-05	9.66039e-05	0.000173213	0	0	2.1599e-05	2.77587e-05	0	2.0307e-05	4.0614e-05		2.21047e-05	2.13183e-05	0.000154045	0.000144657	0.000191458	0	0	0.000316385	0.000473124	0.00196525	0.00581091	0.0200593	0.0474964	0.0318147	0.0164962	0.0164666	0.0135476	0.0335735	0.366998	0.821914	0.109747	0.0449958	0.043455	0.0419141	0.0264358	0.0182676	0.0148812	0.0116253	0.00410115	0.00260813	0.00165508	0.00232301	0.00114979	0.000853816	0.000701067	0.000505578	0.00031009	0.000694404	0.000785616	0.000389079	0.000451488	0.000252988	0.00018709	0.000272764	0.000347899	9.8276e-05	0.000100411	0.000218626	0.000476746	0.00020373	0.000196293	0.00018622	9.76118e-05	9.00323e-06	4.84204e-05	2.22422e-05	1.87822e-05	1.55544e-05	9.51943e-06		2.11264e-05	2.96092e-05	0.000391635	0	0.000494349	0	5.38432e-05	0.000281871	0.000747328	0.0026452	0.00560209	0.00651432	0.0233068	0.0246951	0.0184003	0.043128	0.0588481	0.0533642	0.154711	0.419995	0.588099	0.0714441	0.0596299	0.0478156	0.024358	0.0230981	0.0208508	0.017288	0.0132332	0.00683142	0.00480771	0.00414176	0.00270421	0.00124955	0.00107213	0.000748973	0.000425814	0.000831203	0.00156319	0.000383171	0.000541283	0.0013647	0.000259221	0.00148122	0.00270321	0.00011429	0.00021405	0.000160671	0.000179057	5.54948e-05	3.74736e-05	0.0008506	0.000600295	0.000349991	0.000273366	0.000272078	0.000358984	3.42761e-05	0.000195371		8.75053e-05	0.00036809	0.000556732	0	0	0	0.000253834	0.000507668	0.000549166	0.000608115	0.00486301	0.0196209	0.0482353	0.0452354	0.0233414	0.021908	0.0540754	0.0696922	0.313762	1	0.13989	0.0578977	0.038905	0.0285862	0.0163186	0.0131674	0.0144805	0.00655534	0.00299225	0.00204653	0.00208287	0.00125577	0.000890468	0.000247168	0.000263288	0.000357163	0.000451038	0.000390522	0.000616355	0.000206031	0.00024745	0.00028887	0.000260609	7.06509e-05	1.77066e-05	4.49346e-05	0.000167479	0.000128733	2.98864e-05	3.19699e-05	0.000128812	1.45802e-05	0.000416872	0.000507856	0.000477967	0.000352847	0.000137675	9.94893e-05	0.000110637		7.92731e-05	0.000160476	0	0.000186958	0.000107403	9.28063e-05	0	0.000242187	0.00244548	0.00426663	0.0160375	0.0441812	0.0473338	0.0504864	0.0256232	0.0173167	0.0384641	0.029314	0.0579762	0.468886	0.534799	0.061006	0.038749	0.0337914	0.0229504	0.0153337	0.0171636	0.00551963	0.00460949	0.00165657	0.00201684	0.00107206	0.00107202	0.000197506	0.00110771	0.000938961	0.000770209	0.000860538	0.000984468	0.000460385	0.000319941	0.000346036	0.00093181	0.000298302	0.000672226	0.000535404	0.000762635	0.000506355	0.000744465	0.000511794	0.000565057	0.000366809	0.000136274	0.000597046	0.000545718	0.000262932	0	0.000150609	0.000150609		0	0	4.62139e-05	4.70479e-05	0.000127729	0	0.000996749	0.000184077	0.000845598	0.00517112	0.0235209	0.0543545	0.0491738	0.0439932	0.0305102	0.0331547	0.0515835	0.0461693	0.181215	0.790254	0.239125	0.0766026	0.0585729	0.0335525	0.0325302	0.0215182	0.015089	0.0120042	0.0086809	0.00480628	0.0050229	0.00263699	0.00249001	0.000760648	0.000638297	0.000554289	0.000811432	0.000780327	0.000500555	0.000535217	0.000406813	0.000278409	0.000631444	0.000402705	0.000435173	0.000247799	0.000380138	0.000452411	0.000439919	0.000224452	0.000639772	0.00105825	0.000167794	7.19282e-05	2.23609e-05	2.35357e-05	5.12886e-05	5.65764e-05	6.18643e-05		0	1.73009e-05	0.000108114	0.000119706	0	9.73292e-06	4.56285e-05	8.09703e-05	0.000462018	0.00783901	0.0169897	0.0529185	0.0566857	0.060453	0.0414455	0.0333418	0.0378756	0.0554359	0.284477	0.693649	0.321541	0.0632529	0.0458442	0.0271384	0.0175958	0.0241733	0.0211685	0.0101167	0.00831505	0.00550987	0.00324886	0.00175125	0.00175494	0.000827382	0.000502728	0.00067511	0.000666823	0.000339548	0.000286156	0.000456776	0.000373869	0.000290961	0.000309323	0.000449691	6.53867e-05	0.000594031	0.000165651	3.81896e-05	0.000478851	5.97171e-05	0.000235535	0.000207903	0.000161023	0.000147699	0.000228231	1.86497e-05	2.53801e-05	3.21104e-05	3.88408e-05		0.000114629	5.36676e-05	9.78382e-05	0	0.00105668	0.000465816	0.0149269	0.0646325	0.06929	0.0255406	0.0165718	0.0227962	0.0153685	0.0161713	0.0186827	0.030889	0.121013	0.327032	0.537442	0.408167	0.131105	0.0271681	0.0101194	0.00620923	0.00493052	0.00751187	0.00159137	0.00127936	0.000824248	0.000689852	0.000478325	0.000374261	6.46293e-05	0.000471783	0.000381266	0.000286504	0.000297529	0.000297386	0.000361209	0.000331483	0.000776875	0.00054893	0.00046071	0.000514912	0.000595904	0.000921659	0.00183445	0.00127149	0.00118887	0.00100281	0.000929733	0.00105304	0.000386308	0.000168159	6.89629e-05	2.2793e-05		4.64912e-05	0.000961598	0	0.000128395	4.1756e-05	0.000369834	0.01063	0.047508	0.0496213	0.0180232	0.0168207	0.0175442	0.0234476	0.0129638	0.012257	0.0215282	0.0905317	0.343828	0.49856	0.516256	0.262405	0.0296705	0.0119339	0.00647132	0.0057674	0.00828293	0.00249304	0.00199574	0.000665154	0.000631881	0.000483569	0.000320462	2.20251e-05	0.000309023	0.000294619	0.000428249	0.000283083	0.000369003	0.000522415	0.00018851	0.000497533	0.000805937	0.000803852	0.000554922	0.000822444	0.00105107	0.0010273	0.00129431	0.00151582	0.00114256	0.000657088	0.000285543	0.000260694	4.95122e-05	1.81976e-05	9.53809e-06	Mitochondrion inner membrane;	TRUE
299	1195	33	115	O14521-2	0	12.615	3	35.8	120	0	23.364	sp|O14521-2|DHSD_HUMAN Isoform 2 of Succinate dehydrogenase [ubiquinone] cytochrome b small subunit, mitochondrial OS=Homo sapiens OX=9606 GN=SDHD;sp|O14521|DHSD_HUMAN Succinate dehydrogenase [ubiquinone] cytochrome b small subunit, mitochondrial OS=Homo s	O14521-2	Isoform 2 of Succinate dehydrogenase [ubiquinone] cytochrome b small subunit, mitochondrial	SDHD	0	0	0	0	0	593050	0	494030	808230	1359700	1960500	0	1018900	757400	1275800	9158500	26218000	20875000	94196000	222670000	40310000	4183900	2628150	1072400	492580	0	813660	217880	0	0	0	0	0	0	0	0	0	0	0	0	0	0	0	0	0	0	0	0	0	0	0	0	0	0	0	0	0	0	462220		0	60300.3	0	0	0	0	0	198080	0	729245	0	0	883046	1.29465e+06	0	0	372200	1.01294e+06	4.62496e+07	3.11324e+08	1.03286e+08	7.68824e+06	5.1306e+06	2.57297e+06	558357	0	835989	374541	0	0	0	0	0	0	0	0	0	0	0	0	0	0	0	0	0	0	0	0	0	0	0	0	0	0	0	0	0	0	0		0	0	602273	0	182658	474102	681160	823661	1.63297e+06	1.45231e+06	0	0	0	0	0	9.7117e+06	1.05378e+07	8.56111e+06	8.92696e+07	2.06372e+08	3.71283e+07	4.05333e+06	2.02666e+06	0	0	1.42711e+06	0	197175	0	0	0	0	0	0	0	0	0	0	0	0	0	0	0	0	0	0	0	0	0	0	0	0	0	0	0	0	0	0	0		0	0	0	0	108983	0	470856	505338	0	0	0	0	0	345318	0	3.38138e+06	9.44058e+06	1.90518e+07	1.00455e+08	2.64019e+08	6.13319e+07	3.05912e+06	2.37832e+06	1.69752e+06	1.26309e+06	0	693755	0	0	0	0	0	0	0	0	0	0	0	0	0	0	0	0	0	0	0	0	0	0	0	0	0	0	0	0	0	0	53624.2	107248		0	0	0	0	0	0	0	325875	0	0	0	0	461463	559299	0	521220	811589	7.5058e+06	1.2616e+08	2.56422e+08	3.51507e+07	3.95795e+06	1.97898e+06	0	947434	344602	615360	414879	0	1.39561e+06	0	0	0	0	0	0	0	0	132895	0	0	0	0	0	0	0	0	0	0	0	0	0	0	0	0	0	0	0	0		0	40563.9	0	0	0	0	491753	0	319058	0	486553	0	447905	0	0	4.36012e+06	7.34087e+06	7.22632e+06	5.08846e+07	1.27401e+08	1.7767e+08	1.34025e+07	7.90401e+06	2.40556e+06	901899	0	532285	0	0	0	0	0	0	0	0	0	0	0	0	0	0	0	0	0	0	0	0	0	0	0	0	0	0	0	0	0	0	0	0		0	109569	120199	191298	449067	0	0	0	955727	605880	595805	0	0	0	624842	887673	6.73372e+06	2.96368e+07	1.61931e+08	3.53085e+08	5.56925e+07	9.48656e+06	5.32467e+06	3.46496e+06	511007	1.1259e+06	1.81544e+06	344986	0	0	0	0	0	0	0	0	0	0	0	0	0	0	0	0	0	0	0	0	0	0	0	0	0	43037.8	0	0	0	0	28139.1		0	0	0	0	0	0	0	393073	524745	0	0	0	0	0	0	0	0	721220	6.61294e+06	7.31614e+07	8.15448e+07	5.18401e+06	839150	610357	0	0	0	0	0	0	0	0	0	0	0	0	0	0	0	0	0	0	0	602360	0	0	0	0	0	0	0	0	0	0	0	0	0	0	0		0	0	82857	126675	0	0	1.19665e+06	585516	0	445411	869376	3.64797e+06	2.06027e+06	472563	455822	994780	7.21217e+06	1.69788e+07	1.05904e+08	3.66037e+08	1.07474e+08	1.67964e+07	5.29285e+06	3.33932e+06	2.48082e+06	336367	596531	0	173252	147275	0	0	0	0	0	0	0	0	0	0	0	0	0	0	0	0	0	0	0	0	0	0	305813	0	0	0	0	0	0		0	53287.6	0	110407	388895	1.19362e+06	1.33842e+06	588639	1.34255e+06	1.13733e+06	475208	2.94082e+06	2.56968e+06	2.19854e+06	928668	1.18137e+06	5.95025e+06	2.37674e+07	1.36454e+08	3.0511e+08	1.25447e+08	1.60604e+07	4.53376e+06	2.64092e+06	1.1577e+06	0	774695	0	0	0	0	0	0	0	0	0	0	0	0	0	0	0	0	0	0	0	0	0	0	0	0	0	0	0	0	0	0	0	0		0	0	0	0	0	0	0	0	0	0	1.13761e+06	0	0	2.27621e+06	911744	1.11544e+07	4.61191e+07	1.23934e+08	1.8266e+08	1.4553e+08	3.43412e+07	8.44638e+06	2.3641e+06	0	0	815095	0	0	0	0	0	0	0	0	0	0	0	0	0	0	0	0	0	0	0	0	0	359943	0	344279	270250	0	79599.4	0	0	0		0	0	0	0	0	0	0	0	0	0	0	0	0	0	0	1.61747e+06	4.13386e+07	1.40202e+08	1.90313e+08	2.11824e+08	9.16881e+07	9.74713e+06	2.62654e+06	1.74977e+06	1.93137e+06	0	0	0	0	0	0	0	0	0	0	0	0	0	0	0	0	0	0	0	0	0	0	0	0	215184	0	0	0	0	0	0	3.66037e+08	SDHD	0	0	0	0	0	0.00162019	0	0.00134967	0.00220806	0.00371466	0.00535602	0	0.0027836	0.00206919	0.00348544	0.0250207	0.0716267	0.0570298	0.25734	0.608327	0.110126	0.0114303	0.00718002	0.00292976	0.00134571	0	0.00222289	0.000595241	0	0	0	0	0	0	0	0	0	0	0	0	0	0	0	0	0	0	0	0	0	0	0	0	0	0	0	0	0	0	0.00126277		0	0.000164738	0	0	0	0	0	0.000541149	0	0.00199227	0	0	0.00241245	0.00353694	0	0	0.00101684	0.00276732	0.126352	0.850527	0.282173	0.021004	0.0140166	0.00702926	0.00152541	0	0.00228389	0.00102323	0	0	0	0	0	0	0	0	0	0	0	0	0	0	0	0	0	0	0	0	0	0	0	0	0	0	0	0	0	0	0		0	0	0.00164539	0	0.000499015	0.00129523	0.00186091	0.00225021	0.00446122	0.00396766	0	0	0	0	0	0.026532	0.0287889	0.0233887	0.243882	0.5638	0.101433	0.0110736	0.00553678	0	0	0.00389882	0	0.000538675	0	0	0	0	0	0	0	0	0	0	0	0	0	0	0	0	0	0	0	0	0	0	0	0	0	0	0	0	0	0	0		0	0	0	0	0.000297739	0	0.00128636	0.00138057	0	0	0	0	0	0.000943396	0	0.00923781	0.0257914	0.052049	0.27444	0.72129	0.167557	0.00835742	0.00649749	0.00463757	0.00345073	0	0.00189532	0	0	0	0	0	0	0	0	0	0	0	0	0	0	0	0	0	0	0	0	0	0	0	0	0	0	0	0	0	0	0.0001465	0.000292999		0	0	0	0	0	0	0	0.00089028	0	0	0	0	0.0012607	0.00152799	0	0.00142395	0.00221723	0.0205056	0.344664	0.700537	0.0960304	0.010813	0.0054065	0	0.00258836	0.000941441	0.00168114	0.00113344	0	0.00381277	0	0	0	0	0	0	0	0	0.000363066	0	0	0	0	0	0	0	0	0	0	0	0	0	0	0	0	0	0	0	0		0	0.000110819	0	0	0	0	0.00134345	0	0.000871655	0	0.00132925	0	0.00122366	0	0	0.0119117	0.020055	0.0197421	0.139015	0.348057	0.485388	0.0366151	0.0215935	0.0065719	0.00246396	0	0.00145419	0	0	0	0	0	0	0	0	0	0	0	0	0	0	0	0	0	0	0	0	0	0	0	0	0	0	0	0	0	0	0	0		0	0.000299339	0.00032838	0.00052262	0.00122684	0	0	0	0.00261101	0.00165524	0.00162772	0	0	0	0.00170705	0.00242509	0.0183963	0.0809667	0.442391	0.964616	0.15215	0.025917	0.0145468	0.00946616	0.00139605	0.00307593	0.00495972	0.000942489	0	0	0	0	0	0	0	0	0	0	0	0	0	0	0	0	0	0	0	0	0	0	0	0	0	0.000117578	0	0	0	0	7.68751e-05		0	0	0	0	0	0	0	0.00107386	0.00143359	0	0	0	0	0	0	0	0	0.00197035	0.0180663	0.199874	0.222778	0.0141626	0.00229253	0.00166747	0	0	0	0	0	0	0	0	0	0	0	0	0	0	0	0	0	0	0	0.00164563	0	0	0	0	0	0	0	0	0	0	0	0	0	0	0		0	0	0.000226363	0.000346073	0	0	0.0032692	0.00159961	0	0.00121685	0.00237511	0.00996614	0.00562858	0.00129103	0.00124529	0.00271771	0.0197034	0.0463856	0.289326	1	0.293615	0.0458872	0.0144599	0.00912292	0.00677751	0.000918943	0.0016297	0	0.00047332	0.000402351	0	0	0	0	0	0	0	0	0	0	0	0	0	0	0	0	0	0	0	0	0	0	0.000835472	0	0	0	0	0	0		0	0.00014558	0	0.000301627	0.00106245	0.00326093	0.00365652	0.00160814	0.00366781	0.00310714	0.00129825	0.00803421	0.00702028	0.00600634	0.00253709	0.00322746	0.0162559	0.0649317	0.372787	0.833549	0.342717	0.0438764	0.0123861	0.00721491	0.0031628	0	0.00211644	0	0	0	0	0	0	0	0	0	0	0	0	0	0	0	0	0	0	0	0	0	0	0	0	0	0	0	0	0	0	0	0		0	0	0	0	0	0	0	0	0	0	0.00310792	0	0	0.00621853	0.00249085	0.0304733	0.125996	0.338583	0.49902	0.397584	0.093819	0.0230752	0.00645865	0	0	0.00222681	0	0	0	0	0	0	0	0	0	0	0	0	0	0	0	0	0	0	0	0	0	0.000983352	0	0.00094056	0.000738313	0	0.000217463	0	0	0		0	0	0	0	0	0	0	0	0	0	0	0	0	0	0	0.00441889	0.112936	0.383028	0.519928	0.578697	0.250489	0.0266288	0.00717561	0.00478032	0.00527645	0	0	0	0	0	0	0	0	0	0	0	0	0	0	0	0	0	0	0	0	0	0	0	0	0.000587876	0	0	0	0	0	0		TRUE
300	1196	1116	3675	Q99643	0	18.61	5	53.3	169	0	82.558	sp|Q99643|C560_HUMAN Succinate dehydrogenase cytochrome b560 subunit, mitochondrial OS=Homo sapiens OX=9606 GN=SDHC PE=1 SV=1;sp|Q99643-5|C560_HUMAN Isoform 5 of Succinate dehydrogenase cytochrome b560 subunit, mitochondrial OS=Homo sapiens OX=9606 GN=SDHC	Q99643	Succinate dehydrogenase cytochrome b560 subunit, mitochondrial	SDHC	0	0	0	0	0	662970	897270	192140	407900	1012300	749380	0	271540	829950	1407900	9356700	13095000	9131700	50441000	130690000	23009000	3165600	2158450	1151300	588100	249180	1034600	232070	0	0	94375	0	0	0	77777	212544	347310	56972	0	310400	0	0	0	33748.5	67497	0	0	0	0	0	0	0	0	0	0	0	0	0	0		0	0	0	0	0	226540	234209	123010	254755	705790	1.55618e+06	233249	1.34715e+06	879115	420165	148324	336124	828154	3.58757e+07	1.83169e+08	6.55047e+07	5.15598e+06	4.25184e+06	3.3477e+06	449297	243591	1.2294e+06	771768	27136.9	0	59600.6	0	108387	0	141590	83913.8	26238.1	0	292919	80060.3	0	0	0	0	0	112492	122984	0	0	0	0	0	0	0	38535.5	0	0	0	0		0	0	0	0	187330	934663	1.05284e+06	1.22297e+06	894568	1.29832e+06	1.39529e+06	399755	299089	0	837000	6.65497e+06	5.37365e+06	1.25862e+07	6.55941e+07	1.82377e+08	3.97236e+07	6.82869e+06	5.15278e+06	3.47686e+06	1.86277e+06	702542	770547	304627	740507	0	0	146479	0	0	135878	102490	69101.2	156924	0	78637.4	79908.9	0	106025	53012.6	0	0	0	0	0	0	0	0	0	0	0	0	0	0	0		0	0	0	0	0	390588	540373	0	392702	1.8941e+06	1.67522e+06	739193	996174	652983	560482	4.84069e+06	8.70184e+06	1.06265e+07	5.23758e+07	1.56424e+08	3.47032e+07	4.60711e+06	3.59355e+06	2.57999e+06	1.57545e+06	551833	2.05871e+06	213076	0	124850	0	0	0	0	0	0	0	0	0	0	0	0	0	0	0	0	80650.6	0	0	0	0	0	0	0	0	0	0	0	0		0	0	0	33322.7	187585	76946.6	0	266625	693317	927535	331806	0	1.99865e+06	1.1236e+06	381241	1.16791e+06	1.45989e+06	8.53592e+06	8.44174e+07	1.82578e+08	2.12124e+07	4.64165e+06	3.72851e+06	2.81537e+06	1.65491e+06	289366	849410	645889	429424	647876	0	83351.4	0	0	0	119831	239663	156401	0	0	0	0	0	0	0	102615	0	0	0	0	0	0	0	0	0	0	0	0	0		0	0	0	166847	0	276852	570421	0	153884	755793	166274	384235	699434	0	988345	5.19503e+06	8.48916e+06	1.00066e+07	3.5445e+07	1.03925e+08	1.43976e+08	1.83277e+07	1.16782e+07	5.02877e+06	2.29597e+06	609506	1.04852e+06	1.21962e+06	300020	120516	0	0	0	0	0	0	0	0	0	0	0	0	0	0	0	328117	0	104091	0	0	0	0	0	0	0	0	0	0	0		0	0	0	50319.7	509528	966895	990557	1.01422e+06	140230	561400	170239	654522	1.77808e+06	769459	624754	836653	7.05784e+06	9.27284e+06	6.65385e+07	2.46143e+08	2.46721e+07	4.99155e+06	2.56733e+06	885986	474778	8186.55	127977	34756.5	143548	0	0	0	43801.1	0	0	0	0	0	0	0	0	0	0	0	16294.4	0	0	0	0	0	0	0	0	0	0	28949	0	0	0		0	0	0	0	0	0	307255	0	0	0	0	0	0	0	0	0	0	0	299051	9.74438e+06	1.0773e+07	315293	0	0	0	224929	0	0	0	0	0	127934	0	0	0	0	0	0	0	0	0	0	0	0	0	0	0	0	0	0	0	0	0	0	0	0	0	0	0		0	0	0	0	432018	1.81928e+06	1.79405e+06	946856	949335	821261	2.18119e+06	2.33279e+06	1.46134e+06	589889	671068	3.22288e+06	8.13634e+06	6.89882e+06	5.65063e+07	2.10823e+08	5.58923e+07	1.19035e+07	4.58237e+06	1.4207e+06	1.09425e+06	664077	615580	304803	137087	767044	112940	0	0	0	0	0	78376	0	0	0	0	0	0	0	0	0	0	0	0	0	0	0	0	0	10073	0	0	0	0		0	0	0	42134.9	493511	816777	1.47748e+06	958426	2.27584e+06	493462	2.41609e+06	3.88867e+06	3.64231e+06	3.39594e+06	1.88226e+06	2.47624e+06	5.94262e+06	1.20713e+07	8.14186e+07	1.99835e+08	8.67541e+07	1.0832e+07	4.35143e+06	2.35538e+06	400567	155128	586119	374541	0	0	0	0	42156.6	0	0	0	0	0	0	97474	48737	0	0	0	0	0	0	0	0	0	0	0	0	0	0	0	0	0	0		0	0	0	0	0	0	0	0	143967	0	440020	230428	372415	153149	2.62459e+06	4.47926e+06	2.41484e+07	7.73112e+07	1.02173e+08	8.11453e+07	2.50478e+07	4.19414e+06	635561	597122	208913	593178	98384.2	0	0	0	49377.1	79385.8	0	0	0	0	0	0	38766.1	66521.9	75528	51310.9	0	0	0	169271	228832	299400	324442	171211	230215	195713	47503	0	29010.3	0		0	0	0	0	0	0	0	130967	84868.5	667565	1.00889e+06	394716	1.08093e+06	372970	1.84596e+06	3.25033e+06	2.19705e+07	8.07158e+07	1.05202e+08	1.32246e+08	5.84728e+07	6.12106e+06	3.18648e+06	384319	592517	2.80797e+06	172503	0	0	0	25005.1	0	0	0	0	0	0	83706.8	0	0	0	0	74735.3	0	0	109489	185699	0	204545	342541	175729	67116.7	42546.2	0	0	0	2.46143e+08	SDHC	0	0	0	0	0	0.00269344	0.00364532	0.000780604	0.00165717	0.00411265	0.00304449	0	0.00110318	0.00337182	0.00571985	0.0380133	0.0532008	0.0370992	0.204926	0.530952	0.0934782	0.0128608	0.0087691	0.00467737	0.00238926	0.00101234	0.00420325	0.000942827	0	0	0.000383416	0	0	0	0.000315983	0.000863497	0.00141101	0.000231459	0	0.00126106	0	0	0	0.000137109	0.000274219	0	0	0	0	0	0	0	0	0	0	0	0	0	0		0	0	0	0	0	0.000920359	0.000951518	0.000499749	0.00103499	0.0028674	0.00632228	0.000947615	0.00547304	0.00357156	0.001707	0.000602595	0.00136556	0.00336452	0.145751	0.744159	0.266125	0.0209471	0.0172739	0.0136006	0.00182535	0.000989633	0.00499465	0.00313545	0.000110249	0	0.000242138	0	0.000440342	0	0.000575233	0.000340915	0.000106597	0	0.00119004	0.000325259	0	0	0	0	0	0.000457021	0.000499643	0	0	0	0	0	0	0	0.000156558	0	0	0	0		0	0	0	0	0.000761064	0.00379724	0.00427736	0.00496854	0.00363435	0.00527468	0.0056686	0.00162408	0.0012151	0	0.00340046	0.027037	0.0218314	0.0511337	0.266488	0.74094	0.161384	0.0277428	0.0209341	0.0141254	0.00756786	0.0028542	0.00313049	0.0012376	0.00300844	0	0	0.000595097	0	0	0.000552029	0.000416383	0.000280736	0.000637532	0	0.000319479	0.000324645	0	0.000430747	0.000215373	0	0	0	0	0	0	0	0	0	0	0	0	0	0	0		0	0	0	0	0	0.00158684	0.00219536	0	0.00159542	0.00769511	0.00680589	0.00300311	0.00404714	0.00265286	0.00227706	0.0196662	0.0353528	0.043172	0.212786	0.635499	0.140988	0.0187172	0.0145995	0.0104817	0.00640055	0.00224192	0.00836387	0.000865661	0	0.000507226	0	0	0	0	0	0	0	0	0	0	0	0	0	0	0	0	0.000327658	0	0	0	0	0	0	0	0	0	0	0	0		0	0	0	0.000135379	0.0007621	0.000312609	0	0.00108321	0.00281673	0.00376828	0.00134802	0	0.00811986	0.00456485	0.00154886	0.00474486	0.00593108	0.0346787	0.342961	0.741758	0.0861792	0.0188575	0.0151478	0.011438	0.00672337	0.0011756	0.00345088	0.00262404	0.00174461	0.00263211	0	0.00033863	0	0	0	0.000486837	0.000973673	0.000635406	0	0	0	0	0	0	0	0.000416891	0	0	0	0	0	0	0	0	0	0	0	0	0		0	0	0	0.000677846	0	0.00112476	0.00231744	0	0.000625181	0.00307055	0.000675519	0.00156102	0.00284158	0	0.00401533	0.0211058	0.0344888	0.0406536	0.144002	0.422213	0.584929	0.0744596	0.0474449	0.0204303	0.00932781	0.00247623	0.00425979	0.00495491	0.00121889	0.000489618	0	0	0	0	0	0	0	0	0	0	0	0	0	0	0	0.00133303	0	0.000422887	0	0	0	0	0	0	0	0	0	0	0		0	0	0	0.000204433	0.00207005	0.00392819	0.00402432	0.00412045	0.000569708	0.00228079	0.000691627	0.00265912	0.00722376	0.00312606	0.00253818	0.00339905	0.0286737	0.0376726	0.270325	1	0.100235	0.0202791	0.0104302	0.00359948	0.00192887	3.32593e-05	0.000519928	0.000141205	0.000583189	0	0	0	0.00017795	0	0	0	0	0	0	0	0	0	0	0	6.61988e-05	0	0	0	0	0	0	0	0	0	0	0.000117611	0	0	0		0	0	0	0	0	0	0.00124828	0	0	0	0	0	0	0	0	0	0	0	0.00121495	0.0395883	0.0437674	0.00128094	0	0	0	0.000913815	0	0	0	0	0	0.000519754	0	0	0	0	0	0	0	0	0	0	0	0	0	0	0	0	0	0	0	0	0	0	0	0	0	0	0		0	0	0	0	0.00175515	0.00739117	0.00728865	0.00384677	0.00385684	0.00333652	0.0088615	0.00947736	0.00593695	0.00239653	0.00272634	0.0130935	0.0330553	0.0280277	0.229567	0.856506	0.227072	0.0483603	0.0186167	0.00577184	0.0044456	0.00269793	0.00250091	0.00123832	0.000556939	0.00311626	0.000458839	0	0	0	0	0	0.000318417	0	0	0	0	0	0	0	0	0	0	0	0	0	0	0	0	0	4.09235e-05	0	0	0	0		0	0	0	0.000171181	0.00200498	0.0033183	0.00600253	0.00389378	0.00924602	0.00200478	0.00981581	0.0157984	0.0147975	0.0137966	0.00764703	0.0100602	0.024143	0.049042	0.330778	0.811868	0.352454	0.044007	0.0176785	0.00956917	0.00162738	0.000630236	0.00238121	0.00152164	0	0	0	0	0.000171269	0	0	0	0	0	0	0.000396006	0.000198003	0	0	0	0	0	0	0	0	0	0	0	0	0	0	0	0	0	0		0	0	0	0	0	0	0	0	0.000584893	0	0.00178766	0.000936155	0.001513	0.000622197	0.0106629	0.0181978	0.0981073	0.314091	0.415097	0.329668	0.101761	0.0170394	0.00258208	0.00242592	0.000848747	0.00240989	0.000399704	0	0	0	0.000200603	0.000322519	0	0	0	0	0	0	0.000157494	0.000270257	0.000306846	0.00020846	0	0	0	0.000687695	0.000929672	0.00121637	0.0013181	0.000695575	0.000935291	0.000795119	0.00019299	0	0.00011786	0		0	0	0	0	0	0	0	0.000532079	0.000344794	0.00271211	0.00409882	0.0016036	0.00439149	0.00151526	0.00749956	0.013205	0.0892593	0.327922	0.427402	0.537274	0.237556	0.0248679	0.0129456	0.00156137	0.00240721	0.0114079	0.000700826	0	0	0	0.000101588	0	0	0	0	0	0	0.000340074	0	0	0	0	0.000303626	0	0	0.00044482	0.000754438	0	0.000831002	0.00139164	0.000713932	0.000272674	0.000172852	0	0	0	Mitochondrion inner membrane;	TRUE
301	1861	546	1595	P53794	1	79.693	11	18.5	718	0	36.028	sp|P53794|SC5A3_HUMAN Sodium/myo-inositol cotransporter OS=Homo sapiens OX=9606 GN=SLC5A3 PE=1 SV=2	P53794	Sodium/myo-inositol cotransporter	SLC5A3	0	0	0	0	0	0	0	0	0	128280	295960	136070	0	0	0	212530	0	358600	1238400	1720600	219680	80672	83155.5	85639	0	32752	0	92308	0	0	0	0	288900	0	0	0	0	0	46445	0	0	0	0	0	0	0	0	0	0	0	0	0	0	0	0	0	0	0	0		0	0	0	47580	40196.1	0	25023	0	40959.6	0	79245.3	0	0	118904	170372	0	0	21522.8	1.94202e+06	3.06686e+06	1.36986e+06	182479	91239.6	0	112056	0	131160	0	0	0	0	0	0	0	0	15338.7	30677.3	0	0	0	0	0	0	0	0	0	0	0	0	0	0	37469.8	0	0	0	0	0	0	0		0	0	0	23788.6	0	0	0	0	0	0	0	0	0	0	99784.7	33005.7	71056.1	2.11918e+06	2.73027e+06	2.69751e+06	267715	33362.2	16681.1	0	701411	416565	0	46473.4	109754	23705.9	23937.6	26484.5	0	0	79518.9	54133.9	28749	0	0	0	0	0	0	0	0	0	0	21804.9	0	0	0	0	0	0	0	0	13013.7	0	27370.6		0	0	0	0	43045.8	0	0	0	0	0	0	0	0	0	0	0	0	273119	2.40533e+06	2.38277e+06	285958	152221	76110.6	0	0	0	0	8726.85	0	109257	125408	189603	0	0	0	127105	254209	0	0	0	0	0	0	0	0	0	0	0	0	214636	271224	0	164351	0	0	0	0	78553.3	157107		0	0	0	39522.9	0	0	0	0	0	0	0	0	0	0	271722	0	0	883833	2.2784e+06	2.19108e+06	292415	0	0	0	209283	0	148443	172832	0	555365	0	0	0	0	0	48080.1	96160.1	49035.3	0	0	0	0	0	0	0	0	32711.7	17793.9	144986	0	80088.9	0	36801.3	73602.6	44161.4	35808.3	29734.3	41025	8471.44		0	0	0	69622.3	0	0	0	0	0	0	0	0	0	139974	0	0	104718	1.23609e+06	1.44612e+06	2.49283e+06	1.1408e+06	434806	217403	0	0	0	26672.3	154713	0	20466.6	509434	118424	0	0	0	0	0	0	103447	0	0	0	0	0	0	0	0	0	0	0	0	0	0	0	0	0	0	0	0		0	0	54847.2	74728.3	0	0	0	0	0	0	64100.8	0	0	0	0	19053.5	100723	18601.9	174972	409617	264092	0	1956.93	0	0	0	0	90543	0	0	109649	182074	0	0	0	0	0	0	0	0	0	0	0	0	0	0	0	0	0	0	23330.3	0	0	0	0	89892.2	49797.4	0	0		0	0	0	221230	0	0	0	0	0	0	0	0	0	0	0	0	0	0	1.08098e+06	2.57578e+06	2.18668e+06	85068.1	16018.2	19867.1	0	21486.6	0	0	0	0	0	229517	0	0	0	23195.5	46391	0	0	0	0	11833.5	0	0	0	0	12188.5	0	123406	0	0	0	0	0	0	0	0	0	0		0	0	0	0	0	169089	0	0	0	0	0	0	0	0	0	0	0	0	1.68142e+06	3.37784e+06	1.39979e+06	182113	132103	0	0	0	0	0	0	0	0	0	0	0	0	0	0	0	0	0	0	0	0	0	0	0	0	0	0	0	0	0	0	0	0	0	0	0	0		0	0	0	91963.5	22800.4	0	0	200396	0	0	0	0	0	0	0	0	0	0	1.14328e+06	987554	439456	0	0	0	0	0	0	0	0	0	0	0	0	0	58262.5	0	0	0	161171	0	0	0	0	0	17651.9	0	0	0	0	0	0	0	0	0	0	0	0	0	0		0	0	0	0	0	0	0	0	0	0	0	0	0	0	0	0	0	0	355016	922465	2.42065e+06	885229	203905	118410	7546.83	0	0	0	70442.7	0	0	0	0	0	0	0	0	0	0	0	0	0	37105.6	0	0	117722	0	0	0	0	0	0	0	0	0	0		0	0	0	0	0	0	0	0	0	0	0	0	0	0	0	0	0	0	0	765078	2.50184e+06	1.51334e+06	97797.3	0	151551	0	0	0	0	0	0	0	0	0	0	0	0	0	0	0	0	0	0	0	0	0	0	0	0	0	0	0	0	0	0	0	3.37784e+06	SLC5A3	0	0	0	0	0	0	0	0	0	0.0379769	0.0876181	0.0402831	0	0	0	0.0629189	0	0.106162	0.366625	0.509379	0.0650356	0.0238827	0.0246179	0.0253532	0	0.00969613	0	0.0273275	0	0	0	0	0.085528	0	0	0	0	0	0.0137499	0	0	0	0	0	0	0	0	0	0	0	0	0	0	0	0	0	0	0	0		0	0	0	0.0140859	0.0118999	0	0.00740798	0	0.012126	0	0.0234603	0	0	0.0352012	0.0504382	0	0	0.00637175	0.574929	0.907934	0.405543	0.0540225	0.0270112	0	0.0331738	0	0.0388294	0	0	0	0	0	0	0	0	0.00454096	0.00908193	0	0	0	0	0	0	0	0	0	0	0	0	0	0	0.0110928	0	0	0	0	0	0	0		0	0	0	0.00704254	0	0	0	0	0	0	0	0	0	0	0.029541	0.00977125	0.0210359	0.627376	0.808289	0.79859	0.0792563	0.00987678	0.00493839	0	0.207651	0.123323	0	0.0137583	0.0324923	0.00701806	0.00708665	0.00784065	0	0	0.0235413	0.0160262	0.00851104	0	0	0	0	0	0	0	0	0	0	0.00645528	0	0	0	0	0	0	0	0	0.00385266	0	0.00810299		0	0	0	0	0.0127436	0	0	0	0	0	0	0	0	0	0	0	0	0.0808561	0.71209	0.705411	0.084657	0.0450647	0.0225323	0	0	0	0	0.00258356	0	0.0323451	0.0371267	0.0561314	0	0	0	0.0376289	0.0752579	0	0	0	0	0	0	0	0	0	0	0	0	0.0635424	0.0802952	0	0.0486556	0	0	0	0	0.0232555	0.046511		0	0	0	0.0117006	0	0	0	0	0	0	0	0	0	0	0.0804424	0	0	0.261656	0.674515	0.648663	0.0865687	0	0	0	0.0619575	0	0.0439461	0.0511666	0	0.164414	0	0	0	0	0	0.014234	0.0284679	0.0145167	0	0	0	0	0	0	0	0	0.0096842	0.00526783	0.0429226	0	0.0237101	0	0.0108949	0.0217898	0.0130738	0.0106009	0.00880275	0.0121453	0.00250795		0	0	0	0.0206115	0	0	0	0	0	0	0	0	0	0.0414389	0	0	0.0310013	0.365941	0.42812	0.737995	0.337729	0.128723	0.0643615	0	0	0	0.00789626	0.0458023	0	0.00605908	0.150816	0.035059	0	0	0	0	0	0	0.0306252	0	0	0	0	0	0	0	0	0	0	0	0	0	0	0	0	0	0	0	0		0	0	0.0162374	0.0221231	0	0	0	0	0	0	0.0189768	0	0	0	0	0.00564072	0.0298187	0.00550704	0.0517998	0.121266	0.0781838	0	0.000579343	0	0	0	0	0.026805	0	0	0.0324614	0.0539025	0	0	0	0	0	0	0	0	0	0	0	0	0	0	0	0	0	0	0.00690688	0	0	0	0	0.0266123	0.0147424	0	0		0	0	0	0.0654946	0	0	0	0	0	0	0	0	0	0	0	0	0	0	0.320022	0.762553	0.64736	0.0251841	0.00474215	0.0058816	0	0.00636104	0	0	0	0	0	0.0679477	0	0	0	0.00686696	0.0137339	0	0	0	0	0.00350328	0	0	0	0	0.00360838	0	0.0365341	0	0	0	0	0	0	0	0	0	0		0	0	0	0	0	0.0500583	0	0	0	0	0	0	0	0	0	0	0	0	0.49778	1	0.414402	0.0539139	0.0391088	0	0	0	0	0	0	0	0	0	0	0	0	0	0	0	0	0	0	0	0	0	0	0	0	0	0	0	0	0	0	0	0	0	0	0	0		0	0	0	0.0272255	0.00675	0	0	0.0593265	0	0	0	0	0	0	0	0	0	0	0.338464	0.292362	0.1301	0	0	0	0	0	0	0	0	0	0	0	0	0	0.0172484	0	0	0	0.0477141	0	0	0	0	0	0.00522579	0	0	0	0	0	0	0	0	0	0	0	0	0	0		0	0	0	0	0	0	0	0	0	0	0	0	0	0	0	0	0	0	0.105102	0.273093	0.716627	0.262069	0.0603654	0.0350548	0.00223422	0	0	0	0.0208543	0	0	0	0	0	0	0	0	0	0	0	0	0	0.010985	0	0	0.0348513	0	0	0	0	0	0	0	0	0	0		0	0	0	0	0	0	0	0	0	0	0	0	0	0	0	0	0	0	0	0.226499	0.740664	0.44802	0.0289526	0	0.0448664	0	0	0	0	0	0	0	0	0	0	0	0	0	0	0	0	0	0	0	0	0	0	0	0	0	0	0	0	0	0	0	Membrane;	TRUE
302	1198	552	1620	P54886	1	87.301	63	4	795	0	323.31	sp|P54886|P5CS_HUMAN Delta-1-pyrroline-5-carboxylate synthase OS=Homo sapiens OX=9606 GN=ALDH18A1 PE=1 SV=2	P54886	Delta-1-pyrroline-5-carboxylate synthase	ALDH18A1	5680.3	146500	243240	722630	290340	240470	198370	703000	156700	156510	433130	2048900	7266800	7684800	7272900	14194000	99061000	344110000	479180000	342720000	242140000	72344000	55882500	39421000	29735000	23837000	8908300	7416800	4775600	3164000	2976400	2154600	2447600	831460	934680	1002590	1070500	482360	833770	730670	817060	406360	387570	471130	554690	623840	297960	399840	233450	207850	144810	168680	195450	35493	38374	34725	53577	49420	21358		5776.18	311936	296230	800498	76636.9	27378	57777.5	79914.4	19739.9	43356.5	212118	1.49425e+06	4.17536e+06	6.84302e+06	9.49696e+06	1.37152e+07	3.42256e+07	2.07619e+08	6.00836e+08	4.75197e+08	2.66984e+08	1.68835e+08	1.10893e+08	5.29513e+07	3.28183e+07	2.24767e+07	1.82733e+07	9.77649e+06	6.00959e+06	5.0778e+06	3.20496e+06	2.08318e+06	1.9926e+06	666263	690844	806862	922879	1.16441e+06	988568	1.09854e+06	515004	491454	713150	934846	287687	356520	350301	638066	576544	362460	478700	189686	106946	114563	160746	94585.2	65638.4	42718	41775.4		7264.11	154833	246435	260211	97982.8	46080.2	447354	106680	1.12078e+06	1.35277e+06	1.69717e+06	5.41273e+06	7.64166e+06	9.36145e+06	1.25051e+07	2.9217e+07	1.20363e+08	3.38115e+08	4.10177e+08	2.96328e+08	2.52114e+08	1.51713e+08	1.01951e+08	5.21896e+07	3.22483e+07	3.45775e+07	2.07807e+07	1.08326e+07	7.85672e+06	4.97543e+06	4.4531e+06	2.63799e+06	1.97869e+06	1.25371e+06	1.21782e+06	1.33768e+06	1.45753e+06	1.22149e+06	1.2686e+06	1.1732e+06	1.37742e+06	1.02117e+06	1.16852e+06	985796	803067	718424	577741	484461	319043	404311	111985	68336.8	52458.8	37036.3	16306.3	54822.3	23854.9	36335	29788		11699.2	168824	219457	396608	246140	216466	51032.6	195700	21637.6	735365	174779	2.04105e+06	6.58938e+06	7.63324e+06	9.01146e+06	1.37114e+07	8.58905e+07	2.87028e+08	4.95721e+08	2.64728e+08	2.28931e+08	1.22396e+08	8.23676e+07	4.23394e+07	3.49275e+07	3.11429e+07	1.14904e+07	5.90284e+06	5.56022e+06	4.2293e+06	2.84643e+06	2.40842e+06	1.0459e+06	652648	757239	793815	830392	934558	1.08165e+06	761944	812100	515830	522997	486866	886219	741616	556989	374566	323494	201565	257406	170835	72791.4	118940	89649.3	69866.6	47962.1	50656.9	53351.6		6928.1	257138	249269	123517	78769.6	107691	88722.1	142194	636362	533558	1.76876e+06	1.18957e+06	3.25299e+06	8.90569e+06	1.07294e+07	1.65481e+07	7.52507e+07	2.9477e+08	4.8619e+08	3.62544e+08	2.17469e+08	1.43416e+08	9.85871e+07	5.37582e+07	2.89316e+07	2.88978e+07	1.43207e+07	8.19288e+06	6.01104e+06	4.27606e+06	3.21166e+06	2.6741e+06	1.65362e+06	587156	985812	926363	866914	987103	1.52e+06	677580	1.3364e+06	804157	735311	628901	285193	314878	57007.8	228208	226261	332363	483587	356255	223259	90262.9	152526	80257.8	88949.6	118758	32149.4		0	32095.7	504369	477916	0	56300.5	441212	528562	90753.6	68591.3	527809	4.18873e+06	8.35395e+06	9.46531e+06	1.12355e+07	2.97804e+07	1.11489e+08	2.90011e+08	3.04828e+08	3.01316e+08	2.45409e+08	2.10303e+08	1.56821e+08	1.03338e+08	3.99715e+07	3.3297e+07	2.0542e+07	1.04463e+07	7.38986e+06	4.88286e+06	2.80666e+06	2.46374e+06	1.47179e+06	505832	798481	880593	962705	1.62099e+06	1.04734e+06	1.59461e+06	903542	789452	931398	1.19021e+06	1.44902e+06	815664	248710	480358	585223	71137.2	71823	14202.3	79087.7	143973	59364.9	80295.8	78797.5	28016.8	30356.2		1533.58	247107	410026	93885.4	97918.8	73773.8	53384.5	32995.3	3032.37	33638.9	26156.9	1.94295e+06	1.90125e+06	4.98047e+06	1.14976e+07	9.52995e+06	1.38349e+07	8.28056e+07	4.1136e+08	5.99493e+08	4.1492e+08	2.74827e+08	9.67297e+07	2.76659e+07	3.22472e+07	1.25759e+07	6.21789e+06	4.23011e+06	3.50329e+06	1.73124e+06	2.28394e+06	1.50843e+06	1.04443e+06	501839	387144	414008	440872	328008	622536	1.02619e+06	2.88148e+06	4.73677e+06	100723	252723	237698	158950	159264	272617	216326	122176	124980	71446.9	87345.2	100980	60121.2	67629.6	27550.2	2286.59	14659.3		187273	422065	1.4438e+06	541834	565391	204025	82578	118441	156527	262352	2.61918e+06	6.77701e+06	9.19905e+06	1.16211e+07	1.33864e+07	1.34782e+07	3.43913e+07	1.64689e+08	5.04205e+08	5.50555e+08	3.37445e+08	2.76507e+08	1.50685e+08	4.14647e+07	3.90428e+07	1.93565e+07	1.23902e+07	5.53014e+06	4.96373e+06	4.47193e+06	3.78257e+06	3.63069e+06	2.46544e+06	1.37394e+06	1.74806e+06	1.27482e+06	801583	1.02897e+06	1.42632e+06	1.48271e+06	1.11289e+06	923563	867336	557539	4.80916e+06	347467	388238	244333	318765	184868	316223	301862	167671	45285.5	92052.5	41212.6	67195.6	44041.5	44041.5		0	311076	396380	422885	211013	162542	176875	358219	132339	1.424e+06	1.28868e+06	6.57911e+06	9.74918e+06	1.29192e+07	1.84255e+07	1.25029e+07	2.25562e+07	5.48975e+07	3.19231e+08	4.28376e+08	3.44928e+08	3.56013e+08	2.22365e+08	6.23481e+07	5.87671e+07	3.2286e+07	1.5808e+07	1.10175e+07	6.72276e+06	6.87149e+06	5.32895e+06	4.032e+06	2.89478e+06	2.49505e+06	1.70348e+06	1.71415e+06	1.96471e+06	2.27717e+06	2.80358e+06	2.04854e+06	1.60842e+06	1.1683e+06	1.25684e+06	1.29536e+06	789862	968085	801557	745815	352352	152182	198962	154362	53675.3	54933.8	26110.5	19401.7	9898.22	12108.5	14318.8		3746.11	133058	489667	779876	138323	294397	32946.2	195886	319002	166331	828400	4.67912e+06	7.26858e+06	9.85803e+06	1.59791e+07	1.38197e+07	2.47708e+07	1.15469e+08	5.31714e+08	4.58795e+08	3.42255e+08	3.20136e+08	1.7731e+08	5.63726e+07	2.73524e+07	2.92709e+07	1.41726e+07	6.94628e+06	5.60569e+06	4.72372e+06	3.43004e+06	2.26884e+06	1.88373e+06	1.20685e+06	757680	890227	976771	791360	1.65764e+06	1.1026e+06	1.28122e+06	1.45984e+06	324911	484331	482966	300096	291365	104840	133569	102424	79528.1	86950.1	29894.1	78260.7	20288.8	3900.43	5123.09	6345.74	7568.4		827125	787270	533617	480742	330056	129319	286339	756712	3.38984e+06	9.28848e+06	1.99445e+07	1.88732e+07	1.3769e+07	1.48828e+07	3.0972e+07	7.78088e+07	2.00926e+08	1.98094e+08	1.89559e+08	1.46594e+08	2.06008e+08	1.79223e+08	1.97129e+08	1.85246e+08	9.93417e+07	5.64044e+07	2.89702e+07	2.02423e+07	1.3215e+07	8.88993e+06	6.99418e+06	6.24595e+06	3.26226e+06	2.84751e+06	1.62094e+06	1.84845e+06	1.91154e+06	1.20848e+06	1.06486e+06	1.30522e+06	1.057e+06	808049	550934	580902	990389	629170	340638	412646	326177	226745	130751	208307	86346	47980.1	18886.3	39483		810099	385640	363902	917800	201737	85762.7	197801	305878	3.15606e+06	1.43169e+07	1.95494e+07	1.23972e+07	1.31636e+07	1.37603e+07	2.33144e+07	5.90603e+07	1.55103e+08	2.16864e+08	2.21218e+08	2.06526e+08	2.73184e+08	1.87739e+08	2.3174e+08	1.80175e+08	9.03676e+07	4.29942e+07	2.80705e+07	1.92954e+07	1.0333e+07	8.65149e+06	7.03719e+06	5.92709e+06	3.61713e+06	3.74065e+06	2.00567e+06	2.5077e+06	1.76348e+06	1.61171e+06	1.54719e+06	911532	854702	448019	552702	803990	672429	415651	413119	670858	491886	401753	263732	121365	84250.1	47040.8	25921.9	1856.41	6.00836e+08	ALDH18A1	9.45399e-06	0.000243827	0.000404836	0.00120271	0.000483226	0.000400225	0.000330156	0.00117004	0.000260803	0.000260487	0.000720878	0.00341008	0.0120945	0.0127902	0.0121046	0.0236237	0.164872	0.572718	0.797522	0.570405	0.403005	0.120405	0.0930078	0.0656102	0.0494893	0.039673	0.0148265	0.0123441	0.00794825	0.00526599	0.00495376	0.003586	0.00407365	0.00138384	0.00155563	0.00166866	0.00178168	0.000802814	0.00138768	0.00121609	0.00135987	0.000676324	0.000645051	0.000784124	0.000923196	0.00103829	0.000495909	0.000665472	0.000388542	0.000345934	0.000241014	0.000280742	0.000325297	5.90727e-05	6.38676e-05	5.77944e-05	8.91707e-05	8.2252e-05	3.55471e-05		9.61357e-06	0.000519169	0.000493029	0.00133231	0.00012755	4.55665e-05	9.61618e-05	0.000133005	3.2854e-05	7.21603e-05	0.000353038	0.00248695	0.00694925	0.0113892	0.0158062	0.0228269	0.0569632	0.34555	1	0.790893	0.444354	0.281	0.184564	0.0881293	0.0546211	0.037409	0.030413	0.0162715	0.010002	0.00845122	0.00533417	0.00346714	0.00331637	0.00110889	0.0011498	0.0013429	0.00153599	0.00193798	0.00164532	0.00182836	0.000857145	0.000817949	0.00118693	0.00155591	0.00047881	0.000593373	0.000583022	0.00106196	0.000959568	0.00060326	0.000796723	0.000315703	0.000177995	0.000190672	0.000267537	0.000157423	0.000109245	7.10975e-05	6.95288e-05		1.209e-05	0.000257696	0.000410154	0.000433081	0.000163077	7.66935e-05	0.000744552	0.000177553	0.00186537	0.00225148	0.00282467	0.00900866	0.0127184	0.0155807	0.0208128	0.0486272	0.200325	0.562741	0.682676	0.493192	0.419605	0.252503	0.169682	0.0868616	0.0536723	0.057549	0.0345863	0.0180293	0.0130763	0.00828084	0.00741151	0.00439053	0.00329323	0.0020866	0.00202688	0.00222636	0.00242584	0.00203298	0.0021114	0.00195262	0.00229251	0.00169958	0.00194483	0.00164071	0.00133658	0.00119571	0.00096156	0.000806312	0.000530998	0.000672913	0.000186382	0.000113736	8.73095e-05	6.16412e-05	2.71393e-05	9.12433e-05	3.97028e-05	6.0474e-05	4.95775e-05		1.94715e-05	0.000280982	0.000365252	0.000660093	0.000409662	0.000360275	8.49359e-05	0.000325713	3.60125e-05	0.0012239	0.000290893	0.00339701	0.010967	0.0127043	0.0149982	0.0228205	0.142952	0.477714	0.825052	0.440599	0.381021	0.203709	0.137088	0.0704674	0.0581315	0.0518326	0.019124	0.00982438	0.00925413	0.00703902	0.00473745	0.00400844	0.00174075	0.00108623	0.00126031	0.00132118	0.00138206	0.00155543	0.00180024	0.00126814	0.00135162	0.00085852	0.000870449	0.000810313	0.00147498	0.00123431	0.000927023	0.000623407	0.000538407	0.000335474	0.000428413	0.000284328	0.00012115	0.000197957	0.000149208	0.000116282	7.98256e-05	8.43106e-05	8.87955e-05		1.15308e-05	0.000427966	0.000414871	0.000205575	0.0001311	0.000179236	0.000147664	0.00023666	0.00105913	0.000888026	0.00294383	0.00197986	0.0054141	0.0148221	0.0178574	0.0275418	0.125243	0.490599	0.809189	0.603399	0.361943	0.238694	0.164083	0.0894723	0.0481522	0.048096	0.0238347	0.0136358	0.0100045	0.00711684	0.00534532	0.00445063	0.00275219	0.00097723	0.00164073	0.00154179	0.00144285	0.00164288	0.0025298	0.00112773	0.00222424	0.0013384	0.00122381	0.00104671	0.00047466	0.000524065	9.48807e-05	0.000379817	0.000376576	0.000553166	0.000804857	0.000592932	0.000371581	0.000150229	0.000253856	0.000133577	0.000148043	0.000197655	5.35078e-05		0	5.34184e-05	0.000839446	0.000795417	0	9.37035e-05	0.00073433	0.000879711	0.000151046	0.00011416	0.000878456	0.00697151	0.0139039	0.0157536	0.0186998	0.0495649	0.185556	0.482679	0.50734	0.501495	0.408446	0.350018	0.261004	0.171991	0.0665265	0.0554178	0.0341889	0.0173862	0.0122993	0.00812677	0.00467125	0.00410052	0.00244957	0.000841879	0.00132895	0.00146561	0.00160227	0.00269789	0.00174314	0.00265398	0.00150381	0.00131392	0.00155017	0.00198092	0.00241167	0.00135755	0.00041394	0.000799482	0.000974014	0.000118397	0.000119538	2.36375e-05	0.000131629	0.000239621	9.88038e-05	0.00013364	0.000131146	4.66297e-05	5.05233e-05		2.55241e-06	0.000411272	0.000682426	0.000156258	0.000162971	0.000122785	8.88503e-05	5.49156e-05	5.04692e-06	5.59867e-05	4.35342e-05	0.00323374	0.00316434	0.00828922	0.0191361	0.0158611	0.0230261	0.137817	0.684646	0.997763	0.69057	0.457407	0.160992	0.0460456	0.0536706	0.0209307	0.0103487	0.00704036	0.00583068	0.00288138	0.00380127	0.00251056	0.00173829	0.000835234	0.000644341	0.000689052	0.000733763	0.00054592	0.00103612	0.00170794	0.00479578	0.00788363	0.000167638	0.000420619	0.000395612	0.000264548	0.00026507	0.000453729	0.000360042	0.000203342	0.000208009	0.000118912	0.000145373	0.000168066	0.000100063	0.000112559	4.5853e-05	3.80568e-06	2.43982e-05		0.000311687	0.000702462	0.00240299	0.0009018	0.000941007	0.000339569	0.000137438	0.000197126	0.000260515	0.000436644	0.00435922	0.0112793	0.0153104	0.0193415	0.0222797	0.0224324	0.0572391	0.2741	0.839172	0.916314	0.561626	0.460203	0.250792	0.0690116	0.0649808	0.0322159	0.0206216	0.00920406	0.00826137	0.00744283	0.00629551	0.00604272	0.00410334	0.00228671	0.00290938	0.00212175	0.00133411	0.00171256	0.00237389	0.00246775	0.00185223	0.00153713	0.00144355	0.000927938	0.00800412	0.000578306	0.000646162	0.000406654	0.000530535	0.000307684	0.000526305	0.000502403	0.000279062	7.53707e-05	0.000153207	6.8592e-05	0.000111837	7.33003e-05	7.33003e-05		0	0.000517739	0.000659714	0.000703827	0.000351199	0.000270527	0.000294382	0.0005962	0.000220257	0.00237003	0.00214481	0.0109499	0.016226	0.0215021	0.0306663	0.0208092	0.0375414	0.0913685	0.531311	0.712967	0.57408	0.592529	0.370093	0.103769	0.0978088	0.0537351	0.0263101	0.018337	0.011189	0.0114365	0.00886922	0.00671065	0.00481792	0.00415263	0.00283517	0.00285295	0.00326996	0.00379	0.00466612	0.00340949	0.00267697	0.00194446	0.00209182	0.00215592	0.0013146	0.00161123	0.00133407	0.00124129	0.000586436	0.000253284	0.000331142	0.000256912	8.93343e-05	9.14288e-05	4.34569e-05	3.22912e-05	1.64741e-05	2.01528e-05	2.38315e-05		6.23482e-06	0.000221454	0.000814975	0.00129798	0.000230218	0.000489978	5.4834e-05	0.000326023	0.000530929	0.000276833	0.00137874	0.00778767	0.0120974	0.0164072	0.0265948	0.0230008	0.0412271	0.19218	0.884956	0.763594	0.569631	0.532817	0.295106	0.0938236	0.0455239	0.048717	0.0235882	0.011561	0.0093298	0.00786191	0.00570878	0.00377614	0.00313518	0.00200862	0.00126104	0.00148165	0.00162569	0.0013171	0.00275889	0.0018351	0.00213239	0.00242967	0.000540765	0.000806095	0.000803823	0.000499464	0.000484932	0.00017449	0.000222305	0.00017047	0.000132362	0.000144715	4.97541e-05	0.000130253	3.37676e-05	6.49167e-06	8.52659e-06	1.05615e-05	1.25964e-05		0.00137662	0.00131029	0.000888124	0.000800122	0.000549328	0.000215231	0.000476567	0.00125943	0.00564188	0.0154592	0.0331945	0.0314116	0.0229165	0.0247702	0.0515481	0.129501	0.33441	0.329697	0.315491	0.243984	0.342868	0.298289	0.32809	0.308313	0.165339	0.0938765	0.0482165	0.0336903	0.0219944	0.0147959	0.0116407	0.0103954	0.00542953	0.00473925	0.00269781	0.00307646	0.00318147	0.00201134	0.0017723	0.00217233	0.00175922	0.00134487	0.000916945	0.000966823	0.00164835	0.00104716	0.000566939	0.000686786	0.000542872	0.000377383	0.000217614	0.000346696	0.00014371	7.98555e-05	3.14333e-05	6.57134e-05		0.00134829	0.000641838	0.00060566	0.00152754	0.000335761	0.000142739	0.000329209	0.000509086	0.00525277	0.0238283	0.032537	0.0206333	0.0219088	0.0229019	0.0388032	0.0982968	0.258146	0.360937	0.368183	0.343731	0.454673	0.312462	0.385696	0.299874	0.150403	0.0715572	0.0467191	0.0321142	0.0171977	0.0143991	0.0117123	0.00986473	0.00602015	0.00622574	0.00333813	0.00417367	0.00293504	0.00268244	0.00257506	0.00151711	0.00142252	0.000745659	0.000919888	0.00133812	0.00111916	0.000691787	0.000687573	0.00111654	0.000818669	0.000668656	0.000438941	0.000201993	0.000140221	7.82922e-05	4.3143e-05	3.08971e-06	Mitochondrion inner membrane;	TRUE
303	1199	716	2292	Q15046	1	68.047	34	66.3	597	0	276.06	sp|Q15046|SYK_HUMAN Lysine--tRNA ligase OS=Homo sapiens OX=9606 GN=KARS1 PE=1 SV=3;sp|Q15046-2|SYK_HUMAN Isoform Mitochondrial of Lysine--tRNA ligase OS=Homo sapiens OX=9606 GN=KARS1	Q15046	Lysine--tRNA ligase	KARS1	0	0	0	0	84557	0	74969	147650	515030	238470	547780	821730	381330	645620	673570	1866900	3645200	5772700	5803500	4828200	4568400	2176100	2135750	2095400	516640	569930	312240	246380	289760	149430	150570	200370	204490	46028	122910	168900	214890	582590	1046300	497880	435540	369600	377610	744705	1111800	1601900	1048800	798540	267320	228500	173040	259800	340140	105450	51116	153910	70888	16331	54898		0	0	0	0	86495.5	115742	62101.5	0	51303	179186	801109	0	479233	88994.7	120616	652112	2.30558e+06	5.25469e+06	1.13375e+07	6.06008e+06	2.6197e+06	2.1666e+06	2.34485e+06	2.52309e+06	1.02499e+06	482832	199277	440946	251636	251662	134759	148691	251907	42780	114484	111387	108291	487453	336691	400555	445943	184576	434382	684188	1.0892e+06	1.24704e+06	620264	248195	157208	84967.7	202920	188087	109156	107548	336892	213585	187257	211795	63852		4325.64	0	0	0	0	428968	14141.6	0	31740.5	66633.9	51901.8	100128	199983	41296.2	89628.4	844722	1.28787e+06	3.35494e+06	7.01512e+06	7.77357e+06	8.45893e+06	4.70475e+06	3.74852e+06	2.79229e+06	1.1108e+06	962121	600167	196792	552521	254595	356142	191582	91461.5	73501.5	243939	235370	226801	592351	410575	485811	347515	1.85809e+06	864692	994649	1.12461e+06	775508	544034	157751	195342	165949	150800	69529.5	130441	41411.6	13771.9	24357.2	13740.7	4495.77	0		5566.15	0	0	37617.7	0	0	0	592682	55612.5	367682	581738	127838	34620.7	726651	363699	1.10591e+06	4.73589e+06	6.43109e+06	1.1051e+07	6.42748e+06	6.3785e+06	3.65027e+06	3.26517e+06	2.88007e+06	3.84904e+06	4.81955e+06	613281	382274	288626	133543	129173	42251.8	272642	64028.6	123296	204891	286486	471075	1.14151e+06	758142	555158	584974	1.3665e+06	996998	1.34858e+06	1.48947e+06	1.33105e+06	500452	447692	579753	377105	90859.7	188507	238199	256349	76497.4	99186.8	129784	160381		0	0	12349.7	0	118222	82184.1	56733.6	0	125146	279948	0	215502	355619	359156	765085	1.37932e+06	2.92892e+06	7.34863e+06	7.18402e+06	7.47302e+06	5.97299e+06	3.71535e+06	2.84746e+06	1.97957e+06	3.66587e+06	768939	546851	245902	180393	178863	501479	79451.1	222704	73508.2	240974	160953	80931.3	249110	653370	858530	1.01055e+06	575016	591239	1.60782e+06	1.97003e+06	838511	993144	122593	78928.5	214518	124908	70070.8	56745	43419.2	269566	176469	21895.9	150470	55547.4		0	0	0	0	76302.8	359710	0	0	0	0	0	149834	278103	666091	0	343341	1.14355e+06	3.49762e+06	4.04448e+06	7.41941e+06	1.11164e+07	7.64249e+06	5.77935e+06	3.91621e+06	1.66184e+06	1.48141e+06	1.08343e+06	404795	493698	367247	202646	269919	126390	0	49687.8	55956.1	62224.3	357434	320399	468043	436524	220267	1.11841e+06	1.98703e+06	2.85565e+06	1.09494e+06	360540	309019	46698.8	62084.1	89317.2	48631.2	35185.7	21740.3	0	95905.7	28123.9	0	98606.9		0	0	91667.8	25711	0	0	17573.9	35147.8	102378	81270.9	261144	121790	134003	0	0	863328	1.53214e+06	2.71115e+06	1.00723e+07	2.10356e+07	1.96063e+07	1.19604e+07	8.09174e+06	7.81462e+06	1.35714e+06	786460	817369	422890	531093	152731	493732	100434	66126.3	16346.6	20861.3	27742.6	34623.9	113956	243451	424449	403008	381568	109810	256869	796134	1.00851e+06	170681	84099.1	36310.4	126289	100659	6305.31	0	0	0	0	0	18245.2	25535.9		0	0	0	0	73605.7	31760.8	225818	184812	0	507491	327237	741863	493119	244374	332217	258012	2.73924e+06	4.7139e+06	1.08392e+07	1.02511e+07	1.11799e+07	7.66701e+06	7.56142e+06	8.35988e+06	622342	412849	3.1519e+06	399541	483004	308991	170750	248466	216271	206765	264956	170805	76653.6	101331	131267	442337	419565	335813	132746	505156	920505	806232	566528	204019	119978	272477	118777	94757.5	0	41446.1	3865.85	0	0	0	0		0	0	0	30955.7	0	0	153358	128131	0	0	249696	174517	87258.6	0	712764	242571	353325	1.86752e+06	4.39563e+06	7.37044e+06	1.04665e+07	1.08942e+07	5.79262e+06	2.05083e+06	2.15234e+06	876368	799015	673420	551162	405177	288811	130921	117357	129936	36716.8	51698.6	20210.9	89467.3	137786	225473	164338	103203	499278	482574	1.14802e+06	843380	239647	79196	30211.4	16885.4	0	0	69445.8	54632.5	33967.2	44256.3	0	0	0		0	0	0	0	0	45642.9	166919	123192	0	155688	388489	723301	679076	634852	396765	406757	673328	1.61276e+06	6.0835e+06	1.0762e+07	1.1173e+07	1.15602e+07	7.33874e+06	5.22352e+06	3.34924e+06	1.50199e+06	1.08614e+06	743186	556031	468220	442383	270695	151942	70915.7	134269	75221.9	56256.4	130222	33171.7	137343	92271.2	47199.4	163908	227353	306636	135474	23064.4	22033.7	29195.3	5495.19	7252.61	202538	14419.8	18245	26743.2	10913.2	7275.49	3637.74	0		0	0	366457	0	0	0	0	0	42994.6	0	126135	205149	32188.9	0	733446	942433	3.05505e+06	4.62992e+06	6.53901e+06	8.11428e+06	8.11919e+06	6.99574e+06	3.88594e+06	1.43738e+06	642296	469711	276993	385566	212129	166399	91305.3	27741.9	12274.7	34397.7	11586.5	65686.3	137961	120415	53663.7	64820.5	46960.4	39830.8	46254.2	63295.9	22892.2	74353.7	30736.3	18328.2	56077	36251.3	9171.45	0	0	6205.85	0	0		25275.9	0	495279	558352	346477	30973.9	313048	199706	26303	28247.7	18931.8	0	379163	0	1.31778e+06	628269	2.32559e+06	3.56339e+06	6.90339e+06	1.17144e+07	1.6601e+07	1.09046e+07	4.94811e+06	2.02055e+06	540350	259386	458290	256168	274262	86715.5	23542.5	11958.5	0	0	30130.6	46771.7	19999.9	0	36953.5	105369	70948.6	37613.8	116551	54737.1	76723.5	409433	0	0	0	0	0	9635.14	0	0	2609.74	0	2.10356e+07	KARS1	0	0	0	0	0.0040197	0	0.00356391	0.00701904	0.0244837	0.0113365	0.0260406	0.0390637	0.0181278	0.0306917	0.0320204	0.0887494	0.173287	0.274425	0.275889	0.229525	0.217174	0.103448	0.10153	0.0996119	0.0245602	0.0270936	0.0148434	0.0117125	0.0137747	0.00710366	0.00715786	0.00952527	0.00972112	0.0021881	0.00584294	0.00802923	0.0102155	0.0276954	0.0497394	0.0236684	0.0207049	0.0175702	0.017951	0.0354021	0.0528532	0.0761517	0.0498583	0.0379613	0.012708	0.0108625	0.00822604	0.0123505	0.0161697	0.00501292	0.00242997	0.00731663	0.0033699	0.000776349	0.00260976		0	0	0	0	0.00411186	0.00550219	0.0029522	0	0.00243886	0.00851822	0.0380834	0	0.022782	0.00423066	0.0057339	0.0310004	0.109604	0.249799	0.538965	0.288086	0.124536	0.102997	0.11147	0.119944	0.0487265	0.0229531	0.00947331	0.0209619	0.0119624	0.0119636	0.00640621	0.00706855	0.0119753	0.00203369	0.00544239	0.00529518	0.00514797	0.0231727	0.0160058	0.0190417	0.0211994	0.00877443	0.0206498	0.0325252	0.0517787	0.0592824	0.0294863	0.0117988	0.00747343	0.00403923	0.00964648	0.00894137	0.00518908	0.00511267	0.0160153	0.0101535	0.00890192	0.0100684	0.00303542		0.000205634	0	0	0	0	0.0203925	0.00067227	0	0.00150889	0.00316767	0.00246733	0.00475992	0.00950687	0.00196315	0.00426079	0.0401567	0.0612234	0.159489	0.333488	0.369543	0.402124	0.223656	0.178199	0.132741	0.0528056	0.0457377	0.028531	0.0093552	0.026266	0.012103	0.0169304	0.00910749	0.00434793	0.00349414	0.0115965	0.0111891	0.0107818	0.0281594	0.0195181	0.0230947	0.0165203	0.0883307	0.0411061	0.047284	0.053462	0.0368664	0.0258625	0.00749921	0.00928622	0.00788895	0.00716881	0.00330532	0.00620095	0.00196864	0.000654693	0.0011579	0.00065321	0.000213722	0		0.000264606	0	0	0.00178828	0	0	0	0.0281751	0.00264373	0.017479	0.0276549	0.00607721	0.00164581	0.0345438	0.0172897	0.0525731	0.225136	0.305724	0.525345	0.305552	0.303223	0.173528	0.155221	0.136914	0.182977	0.229113	0.0291544	0.0181727	0.0137208	0.00634843	0.0061407	0.00200858	0.012961	0.00304382	0.00586127	0.00974019	0.0136191	0.0223942	0.0542656	0.0360408	0.0263913	0.0278087	0.0649611	0.0473957	0.0641094	0.0708071	0.063276	0.0237907	0.0212826	0.0275605	0.017927	0.00431932	0.00896134	0.0113236	0.0121864	0.00363656	0.00471518	0.00616971	0.00762425		0	0	0.000587086	0	0.00562008	0.0039069	0.00269702	0	0.00594926	0.0133083	0	0.0102446	0.0169056	0.0170737	0.0363709	0.0655707	0.139236	0.349342	0.341517	0.355255	0.283946	0.176622	0.135364	0.0941056	0.17427	0.0365541	0.0259964	0.0116898	0.00857558	0.00850285	0.0238395	0.00377698	0.010587	0.00349446	0.0114555	0.00765143	0.00384735	0.0118423	0.0310601	0.0408131	0.0480399	0.0273353	0.0281065	0.0764331	0.0936522	0.0398615	0.0472124	0.00582788	0.00375214	0.0101978	0.00593792	0.00333105	0.00269757	0.00206408	0.0128147	0.00838903	0.0010409	0.00715309	0.00264063		0	0	0	0	0.00362731	0.0171001	0	0	0	0	0	0.00712285	0.0132206	0.0316649	0	0.0163219	0.0543628	0.166271	0.192268	0.352707	0.528458	0.363312	0.274741	0.18617	0.0790011	0.0704238	0.0515044	0.0192433	0.0234696	0.0174583	0.00963347	0.0128315	0.00600838	0	0.00236208	0.00266006	0.00295804	0.0169919	0.0152313	0.02225	0.0207517	0.0104711	0.0531675	0.0944602	0.135753	0.0520518	0.0171395	0.0146903	0.00221998	0.00295138	0.00424599	0.00231185	0.00167267	0.0010335	0	0.0045592	0.00133696	0	0.00468761		0	0	0.00435774	0.00122226	0	0	0.000835434	0.00167087	0.00486689	0.00386349	0.0124143	0.00578969	0.00637027	0	0	0.0410412	0.0728353	0.128884	0.478821	1	0.93205	0.56858	0.384668	0.371495	0.0645163	0.037387	0.0388564	0.0201035	0.0252473	0.00726061	0.0234712	0.00477445	0.00314354	0.00077709	0.000991712	0.00131884	0.00164596	0.00541729	0.0115733	0.0201776	0.0191584	0.0181391	0.0052202	0.0122111	0.0378469	0.0479432	0.0081139	0.00399794	0.00172614	0.00600359	0.00478515	0.000299744	0	0	0	0	0	0.000867347	0.00121393		0	0	0	0	0.00349909	0.00150986	0.010735	0.00878565	0	0.0241253	0.0155563	0.035267	0.0234421	0.0116172	0.0157931	0.0122655	0.130219	0.224091	0.515277	0.487319	0.531475	0.364478	0.359458	0.397415	0.0295851	0.0196262	0.149836	0.0189935	0.0229612	0.0146889	0.00811717	0.0118117	0.0102812	0.00982929	0.0125956	0.00811978	0.00364399	0.0048171	0.00624022	0.021028	0.0199454	0.015964	0.00631055	0.0240143	0.0437593	0.038327	0.0269318	0.00969874	0.00570356	0.0129531	0.00564649	0.00450462	0	0.00197028	0.000183776	0	0	0	0		0	0	0	0.00147158	0	0	0.00729039	0.00609114	0	0	0.0118702	0.00829626	0.00414813	0	0.0338836	0.0115314	0.0167965	0.0887791	0.208961	0.350379	0.497558	0.517893	0.275372	0.0974933	0.102319	0.0416611	0.0379839	0.0320133	0.0262014	0.0192615	0.0137296	0.00622378	0.00557899	0.00617695	0.00174546	0.00245767	0.000960792	0.00425313	0.00655011	0.0107186	0.00781236	0.00490609	0.0237349	0.0229408	0.0545752	0.0400929	0.0113924	0.00376485	0.0014362	0.000802704	0	0	0.00330134	0.00259714	0.00161475	0.00210387	0	0	0		0	0	0	0	0	0.00216979	0.00793507	0.00585636	0	0.00740117	0.0184681	0.0343845	0.0322822	0.0301798	0.0188616	0.0193366	0.0320089	0.0766679	0.2892	0.511607	0.531146	0.549554	0.348872	0.248318	0.159217	0.071402	0.0516334	0.0353299	0.0264328	0.0222584	0.0210302	0.0128684	0.00722309	0.00337122	0.00638294	0.00357593	0.00267434	0.00619055	0.00157693	0.00652907	0.00438643	0.00224378	0.00779194	0.010808	0.014577	0.0064402	0.00109644	0.00104745	0.0013879	0.000261233	0.000344777	0.00962834	0.000685494	0.000867336	0.00127133	0.000518797	0.000345865	0.000172932	0		0	0	0.0174208	0	0	0	0	0	0.00204389	0	0.00599626	0.00975243	0.00153021	0	0.0348668	0.0448017	0.145232	0.220099	0.310854	0.38574	0.385973	0.332566	0.184731	0.0683308	0.0305337	0.0223293	0.0131678	0.0183292	0.0100843	0.00791033	0.00434051	0.0013188	0.00058352	0.00163521	0.000550801	0.00312262	0.00655842	0.00572432	0.00255108	0.00308146	0.00223242	0.00189349	0.00219885	0.00300898	0.00108826	0.00353465	0.00146115	0.000871292	0.00266581	0.00172333	0.000435996	0	0	0.000295016	0	0		0.00120157	0	0.0235448	0.0265432	0.016471	0.00147245	0.0148818	0.00949372	0.0012504	0.00134285	0.000899988	0	0.0180248	0	0.0626452	0.0298669	0.110555	0.169398	0.328176	0.556886	0.789183	0.518388	0.235225	0.0960536	0.0256874	0.0123308	0.0217864	0.0121778	0.013038	0.00412231	0.00111917	0.000568487	0	0	0.00143236	0.00222345	0.000950762	0	0.00175671	0.00500907	0.00337278	0.0017881	0.00554065	0.00260211	0.00364731	0.0194638	0	0	0	0	0	0.000458039	0	0	0.000124063	0	Mitochondrion;	TRUE
304	1200	931	3023	Q8N465	1	56.415	15	45.1	521	0	64.409	sp|Q8N465|D2HDH_HUMAN D-2-hydroxyglutarate dehydrogenase, mitochondrial OS=Homo sapiens OX=9606 GN=D2HGDH PE=1 SV=3;sp|Q8N465-3|D2HDH_HUMAN Isoform 3 of D-2-hydroxyglutarate dehydrogenase, mitochondrial OS=Homo sapiens OX=9606 GN=D2HGDH	Q8N465	D-2-hydroxyglutarate dehydrogenase, mitochondrial	D2HGDH	0	0	33904	0	0	0	83708	0	0	0	0	55060	89715	133680	443000	749340	971350	1212700	1762600	2147300	3850200	2228700	1463730	698760	138140	101070	41285	0	0	0	84622	0	0	0	0	0	0	21957	33495	0	0	0	0	0	0	0	0	0	0	0	0	0	41209	13853	7797.5	13601	10014	0	0		17845.2	10343.4	54104.4	0	24305.8	0	0	0	0	121350	0	36301.9	0	151688	101766	380254	257533	1.10317e+06	1.66144e+06	1.8455e+06	3.27519e+06	3.05244e+06	2.12799e+06	1.20354e+06	117847	272898	32861.1	46149.2	60295.9	0	0	0	0	240464	35822.4	17911.2	0	0	75148.4	0	25095.5	0	0	0	0	0	0	0	19546	0	0	6178.44	0	4130.9	9894.41	0	0	0	0		32676.5	0	50341.7	0	0	0	0	0	0	48816.7	64051.9	150176	93708.1	125464	328052	660434	1.08888e+06	1.41221e+06	1.6084e+06	1.35847e+06	2.06044e+06	1.78804e+06	1.32403e+06	860012	426550	435193	128007	138117	0	20535	0	0	0	266646	0	0	0	0	0	0	0	0	0	0	0	0	29491.6	0	0	0	0	0	0	0	0	0	0	0	0		0	0	0	0	13296.3	0	108460	0	0	49309.2	0	0	64932.2	240030	413017	453235	401687	677371	1.46292e+06	2.11465e+06	2.95767e+06	1.21045e+06	1.01121e+06	811971	237284	787609	87941.3	59549.2	0	103651	0	21828.4	0	0	0	0	0	0	0	0	0	0	0	97761.2	245225	0	0	0	0	0	0	0	21142.6	0	7817.18	10076.1	7059.75	3529.87	0		17062.7	36996.5	0	0	0	38253.2	0	0	0	0	0	96612.1	69381.4	71325.6	169932	429831	804823	1.06797e+06	1.72793e+06	2.26281e+06	2.93786e+06	1.76866e+06	1.45731e+06	1.14596e+06	344701	262502	78832.2	119503	45422.1	0	0	0	0	0	0	0	0	0	0	0	0	0	0	0	0	0	0	0	0	0	0	0	0	0	0	0	21783.6	0	0		34572.2	0	0	0	47212.8	0	0	0	0	0	42105.9	33449.3	73369.5	534230	287735	426953	679612	1.00802e+06	800470	1.12823e+06	1.69907e+06	2.05977e+06	1.53651e+06	1.01325e+06	630820	310903	346371	83331.5	0	0	0	0	0	38097.9	0	0	0	0	150289	0	0	0	66951.3	207595	348240	0	0	0	0	0	0	0	0	0	0	0	0	0	0		0	32705.2	0	0	0	0	0	0	36854.3	0	22900.5	24210.9	113466	0	340205	623685	934033	652674	1.30885e+06	2.76522e+06	2.5944e+06	3.64831e+06	1.49574e+06	394423	254692	65988.9	48143.9	0	0	0	0	18960.3	0	379350	0	6516.94	13033.9	0	164735	316848	289410	261971	0	0	0	0	0	0	14754.9	0	0	0	0	16253.4	0	0	0	0	0		0	0	70328.3	0	0	139884	0	14530.2	0	0	54059.4	55640.3	55641.3	55642.3	377906	414750	618002	1.19866e+06	1.4598e+06	1.80481e+06	2.92997e+06	3.52014e+06	2.06026e+06	480173	376976	218585	156146	0	116628	0	23317.4	0	0	0	0	0	0	50507.3	264336	450313	987394	620771	291488	0	338561	0	36647.8	0	0	0	0	0	0	0	0	0	0	0	0		0	0	105974	0	0	0	0	0	0	0	0	36224.2	106937	177651	84229.9	421156	550501	577056	1.17561e+06	1.19525e+06	1.75267e+06	3.24818e+06	2.04791e+06	1.27222e+06	559260	382600	93096.6	67157.7	19059.8	56159.2	62590.9	0	8557.74	4683.62	0	0	0	0	47369.5	0	12025.9	24051.8	30788.5	0	0	30868.6	0	0	0	0	0	19380.8	0	0	0	0	0	6441.82	12883.6		0	11108.6	8115.25	0	0	27814.5	45749.3	0	0	0	58529.2	0	104788	209575	150619	529466	876713	1.15637e+06	1.66814e+06	2.15121e+06	2.63196e+06	3.2057e+06	1.89361e+06	624489	281093	265409	122177	62459.4	0	25784.7	40880.1	26174	0	0	0	0	0	18768	13424.1	0	0	0	0	0	16063.9	18559.3	0	0	29931.9	26634.7	9582.16	0	0	0	0	0	0	0	0		0	0	24640.2	22520.7	114449	141987	673034	106625	75199.9	85388.5	607442	1.2598e+06	590395	444464	326848	316692	399585	581524	990144	1.27371e+06	2.12669e+06	2.10853e+06	644072	311356	54699.7	0	50903.3	0	64036.5	0	0	0	145481	0	0	33338.7	0	0	0	0	91591.8	0	0	0	0	0	0	0	0	0	0	0	37245.6	0	0	0		0	0	0	0	28592.9	186769	374926	163745	60954.1	142384	781601	813802	751941	464257	635983	553287	357476	704346	956076	1.53039e+06	3.00972e+06	2.35049e+06	514635	318982	57662.1	0	0	30758.3	23769	0	0	0	188140	0	0	0	0	0	0	0	199823	0	196739	0	0	0	0	81976.9	0	0	0	0	0	0	0	0	3850200	D2HGDH	0	0	0.00880578	0	0	0	0.0217412	0	0	0	0	0.0143006	0.0233014	0.0347203	0.115059	0.194624	0.252286	0.314971	0.457794	0.557711	1	0.578853	0.38017	0.181487	0.0358787	0.0262506	0.0107228	0	0	0	0.0219786	0	0	0	0	0	0	0.00570282	0.00869955	0	0	0	0	0	0	0	0	0	0	0	0	0	0.0107031	0.00359799	0.00202522	0.00353254	0.0026009	0	0		0.00463488	0.00268646	0.0140524	0	0.00631287	0	0	0	0	0.0315179	0	0.00942858	0	0.0393973	0.0264313	0.0987621	0.0668881	0.286524	0.431521	0.479325	0.850655	0.792801	0.552697	0.312592	0.0306081	0.0708789	0.00853491	0.0119862	0.0156605	0	0	0	0	0.0624549	0.00930403	0.00465201	0	0	0.0195181	0	0.00651797	0	0	0	0	0	0	0	0.00507662	0	0	0.00160471	0	0.0010729	0.00256984	0	0	0	0		0.00848697	0	0.0130751	0	0	0	0	0	0	0.012679	0.016636	0.0390048	0.0243385	0.0325864	0.085204	0.171532	0.282811	0.36679	0.417744	0.35283	0.535151	0.464403	0.343885	0.223368	0.110786	0.113031	0.0332469	0.0358726	0	0.00533348	0	0	0	0.0692552	0	0	0	0	0	0	0	0	0	0	0	0	0.00765975	0	0	0	0	0	0	0	0	0	0	0	0		0	0	0	0	0.00345341	0	0.02817	0	0	0.0128069	0	0	0.0168646	0.0623422	0.107272	0.117717	0.104329	0.175931	0.379959	0.549231	0.768187	0.314386	0.262638	0.210891	0.0616291	0.204563	0.0228407	0.0154665	0	0.0269209	0	0.00566942	0	0	0	0	0	0	0	0	0	0	0	0.0253912	0.0636914	0	0	0	0	0	0	0	0.00549131	0	0.00203033	0.00261703	0.00183361	0.000916803	0		0.00443164	0.00960898	0	0	0	0.00993539	0	0	0	0	0	0.0250928	0.0180202	0.0185252	0.0441358	0.111639	0.209034	0.277381	0.448789	0.587712	0.763042	0.459368	0.378502	0.297636	0.0895282	0.0681789	0.0204748	0.0310383	0.0117973	0	0	0	0	0	0	0	0	0	0	0	0	0	0	0	0	0	0	0	0	0	0	0	0	0	0	0	0.00565779	0	0		0.00897934	0	0	0	0.0122624	0	0	0	0	0	0.010936	0.00868767	0.019056	0.138754	0.0747325	0.110891	0.176513	0.261809	0.207904	0.29303	0.441294	0.534978	0.399073	0.263167	0.163841	0.0807498	0.0899617	0.0216434	0	0	0	0	0	0.00989504	0	0	0	0	0.039034	0	0	0	0.017389	0.0539181	0.0904472	0	0	0	0	0	0	0	0	0	0	0	0	0	0		0	0.00849442	0	0	0	0	0	0	0.00957206	0	0.00594787	0.00628823	0.0294701	0	0.0883603	0.161988	0.242593	0.169517	0.339944	0.718202	0.673836	0.947565	0.388483	0.102442	0.0661503	0.0171391	0.0125043	0	0	0	0	0.00492449	0	0.0985274	0	0.00169262	0.00338525	0	0.0427862	0.0822939	0.0751674	0.0680409	0	0	0	0	0	0	0.00383225	0	0	0	0	0.00422144	0	0	0	0	0		0	0	0.0182661	0	0	0.0363316	0	0.00377388	0	0	0.0140407	0.0144513	0.0144515	0.0144518	0.0981522	0.107722	0.160512	0.311325	0.379148	0.468756	0.760991	0.914273	0.535104	0.124714	0.0979107	0.0567724	0.0405554	0	0.0302915	0	0.00605616	0	0	0	0	0	0	0.0131181	0.068655	0.116958	0.256453	0.161231	0.0757073	0	0.0879334	0	0.00951843	0	0	0	0	0	0	0	0	0	0	0	0		0	0	0.0275242	0	0	0	0	0	0	0	0	0.0094084	0.0277745	0.0461406	0.0218768	0.109385	0.14298	0.149877	0.305337	0.310438	0.455216	0.843639	0.531897	0.33043	0.145255	0.0993716	0.0241797	0.0174426	0.00495034	0.0145861	0.0162565	0	0.00222267	0.00121646	0	0	0	0	0.0123031	0	0.00312345	0.0062469	0.00799661	0	0	0.00801741	0	0	0	0	0	0.0050337	0	0	0	0	0	0.00167311	0.00334623		0	0.0028852	0.00210775	0	0	0.00722417	0.0118823	0	0	0	0.0152016	0	0.0272161	0.0544323	0.0391197	0.137516	0.227706	0.30034	0.433261	0.558726	0.683591	0.832606	0.49182	0.162197	0.0730074	0.0689337	0.0317326	0.0162224	0	0.00669696	0.0106177	0.00679808	0	0	0	0	0	0.00487455	0.0034866	0	0	0	0	0	0.00417221	0.00482036	0	0	0.00777412	0.00691774	0.00248874	0	0	0	0	0	0	0	0		0	0	0.00639973	0.00584922	0.0297254	0.0368778	0.174805	0.0276934	0.0195314	0.0221777	0.157769	0.327203	0.153341	0.115439	0.0848912	0.0822534	0.103783	0.151037	0.257167	0.330816	0.552359	0.547641	0.167283	0.0808676	0.014207	0	0.013221	0	0.016632	0	0	0	0.0377854	0	0	0.00865895	0	0	0	0	0.0237888	0	0	0	0	0	0	0	0	0	0	0	0.00967367	0	0	0		0	0	0	0	0.00742633	0.048509	0.0973782	0.0425289	0.0158314	0.0369808	0.203003	0.211366	0.195299	0.12058	0.165182	0.143704	0.092846	0.182937	0.248319	0.397483	0.781705	0.610486	0.133664	0.0828481	0.0149764	0	0	0.00798874	0.00617345	0	0	0	0.0488649	0	0	0	0	0	0	0	0.0518995	0	0.0510985	0	0	0	0	0.0212916	0	0	0	0	0	0	0	0	Mitochondrion;	TRUE
305	1872	1143	3752	Q9BRT2	0	14.875	8	64.3	126	0	158.48	sp|Q9BRT2|UQCC2_HUMAN Ubiquinol-cytochrome-c reductase complex assembly factor 2 OS=Homo sapiens OX=9606 GN=UQCC2 PE=1 SV=1	Q9BRT2	Ubiquinol-cytochrome-c reductase complex assembly factor 2	UQCC2	90024	568180	1953800	1467900	392040	194980	0	190110	297980	2130800	1088400	1504700	2474900	3982300	2877900	2918800	2752200	5746000	11210000	20555000	3503700	360880	180440	0	0	0	0	0	0	0	0	0	0	0	0	0	0	0	0	0	478990	0	0	95060	190120	149270	103190	0	0	0	0	0	0	31221	0	0	0	0	0		56287.3	741710	1.31195e+06	1.89939e+06	589952	0	109365	148604	0	3.12975e+06	4.30071e+06	668753	696269	941223	804900	1.83003e+06	2.60118e+06	9.45852e+06	1.85091e+07	4.11596e+07	6.97902e+06	604156	449118	294081	0	0	0	0	0	0	0	0	0	0	0	0	0	185021	152430	243373	150613	71164.3	35582.2	0	0	0	0	0	0	0	0	0	0	0	0	0	0	0	0		69744	461614	737761	852133	262458	0	418001	197198	1.63273e+06	4.13289e+06	3.4044e+06	3.3246e+06	1.70372e+06	2.08525e+06	4.16121e+06	4.38961e+06	6.38437e+06	1.1055e+07	1.98899e+07	1.43117e+07	1.88727e+06	273230	187588	101945	711161	334597	214180	0	0	0	0	0	0	0	0	0	0	0	0	83902.8	314628	0	0	0	0	0	0	0	0	0	0	0	0	0	0	0	0	0	0		0	360773	636097	810966	606861	215706	83705.6	145029	0	4.05399e+06	5.94177e+06	1.46073e+06	1.10562e+06	563769	1.01568e+06	689991	4.54086e+06	5.62325e+06	1.89564e+07	2.42866e+07	5.62235e+06	726973	489553	252134	359394	0	0	0	0	0	0	0	0	0	0	0	0	0	0	0	344854	181792	0	0	0	0	353993	0	0	104081	103866	120493	0	0	68939.8	0	0	0	0		51947.1	347026	950584	1.84953e+06	775744	114685	185936	0	0	2.35927e+06	5.8491e+06	637405	1.18023e+06	555027	2.8716e+06	2.29092e+06	4.40372e+06	7.59988e+06	2.2189e+07	2.54247e+07	3.68266e+06	668689	491098	313507	402253	0	196795	217141	0	0	0	0	0	0	0	0	0	0	0	321633	242007	0	0	0	0	0	0	0	0	0	0	0	0	0	0	0	0	0	0		99916.7	238340	563442	827768	539626	0	444227	0	617178	6.99238e+06	3.51767e+06	2.06188e+06	1.03384e+06	939959	905275	1.79584e+06	4.96938e+06	6.41914e+06	1.3372e+07	1.30609e+07	5.65673e+06	1.40509e+06	702546	0	88854.4	0	0	0	0	0	0	0	0	0	0	0	0	0	0	0	174399	0	0	0	0	0	0	0	0	0	0	0	0	0	0	0	0	0	0		180106	2.28981e+06	1.93267e+06	1.79093e+06	598464	64734.7	96122.7	127511	131279	229318	476353	1.65627e+06	5.46271e+06	6.95379e+06	1.0572e+07	5.99324e+06	1.43202e+06	1.20488e+07	5.25437e+06	7.26031e+06	1.64358e+07	4.28113e+06	1.08211e+06	0	66422	279382	0	0	0	16725	0	0	0	0	0	0	0	0	245428	0	0	0	0	0	0	0	0	0	24033.4	0	0	0	0	0	0	0	0	0	0		649866	552084	1.13056e+06	564565	87597.3	122625	0	97617.4	425082	643874	829500	617610	1.10605e+06	1.59449e+06	3.1083e+06	2.51545e+06	3.14198e+06	4.7978e+06	3.98343e+06	4.96973e+06	1.12215e+07	4.37625e+06	145296	330275	0	128440	0	0	0	0	0	0	0	0	0	69123.6	138247	0	0	111659	0	0	0	0	0	0	0	0	0	0	0	0	0	0	0	0	0	0	0		10315.2	1.80632e+06	2.22905e+06	2.23179e+06	1.52519e+06	184496	590626	541088	5.49141e+06	1.19144e+07	8.33464e+06	3.46314e+06	3.63386e+06	3.80458e+06	7.26429e+06	8.37214e+06	5.62406e+06	1.98524e+06	1.75223e+06	1.24483e+06	874969	742573	742573	420972	0	0	0	0	0	0	0	0	0	0	0	0	0	0	273747	0	0	0	64475.4	0	0	0	0	0	0	0	51507.9	0	0	0	0	0	0	0	0		22329.9	339965	2.20365e+06	3.32823e+06	1.66653e+06	356210	617151	651972	7.10627e+06	1.66912e+07	7.45077e+06	5.59112e+06	5.49043e+06	5.38975e+06	1.43323e+07	6.18103e+06	7.09297e+06	7.36814e+06	3.3673e+06	3.39951e+06	1.60485e+06	1.17016e+06	1.1974e+06	886936	0	0	0	0	0	0	0	85423.7	0	0	0	0	0	96381.7	0	78939.9	39470	0	0	0	0	0	0	0	0	0	0	0	0	0	0	0	0	0	0		1.85941e+06	356547	451330	360557	7.84782e+06	1.20668e+07	6.12344e+06	4.06271e+06	3.13009e+06	3.17183e+06	3.33141e+06	1.28026e+06	547308	0	0	1.18647e+06	1.69615e+06	2.10231e+06	6.85449e+06	2.12997e+07	2.84907e+07	1.14121e+07	6.50022e+06	2.35813e+06	468205	1.14506e+06	896604	263662	128304	0	0	0	0	0	0	0	328919	359550	0	0	187578	0	0	0	0	107264	346628	101142	101625	104792	235625	160204	45980	0	14150.4	0		1.17454e+06	77079.5	105185	282711	4.09383e+06	1.04049e+07	1.01048e+07	3.98619e+06	5.10314e+06	3.34618e+06	1.31452e+06	737232	421902	0	497502	192168	0	0	4.89546e+06	1.82064e+07	2.08055e+07	9.36855e+06	4.34104e+06	1.49345e+06	486329	558594	434572	272816	156098	0	0	0	0	0	85587.2	152981	129956	201988	0	0	0	0	50304.3	84793.3	0	111361	96167.6	258834	184722	300429	167205	11674.3	28170.8	0	0	0	4.11596e+07	UQCC2	0.00218719	0.0138043	0.0474689	0.0356636	0.00952487	0.00473717	0	0.00461885	0.00723962	0.0517692	0.0264434	0.0365577	0.0601293	0.0967526	0.0699205	0.0709142	0.0668665	0.139603	0.272354	0.499397	0.0851247	0.00876782	0.00438391	0	0	0	0	0	0	0	0	0	0	0	0	0	0	0	0	0	0.0116374	0	0	0.00230955	0.00461909	0.00362661	0.00250707	0	0	0	0	0	0	0.000758535	0	0	0	0	0		0.00136754	0.0180203	0.0318746	0.046147	0.0143333	0	0.0026571	0.00361043	0	0.0760394	0.104489	0.0162478	0.0169163	0.0228676	0.0195556	0.0444619	0.0631974	0.229801	0.449691	1	0.16956	0.0146784	0.0109116	0.00714489	0	0	0	0	0	0	0	0	0	0	0	0	0	0.00449521	0.00370339	0.0059129	0.00365925	0.00172898	0.000864492	0	0	0	0	0	0	0	0	0	0	0	0	0	0	0	0		0.00169448	0.0112152	0.0179244	0.0207031	0.00637658	0	0.0101556	0.00479106	0.0396684	0.100411	0.0827121	0.0807733	0.041393	0.0506624	0.101099	0.106648	0.155112	0.268587	0.483237	0.347712	0.0458524	0.00663831	0.00455757	0.00247683	0.0172781	0.00812926	0.00520364	0	0	0	0	0	0	0	0	0	0	0	0	0.00203847	0.00764409	0	0	0	0	0	0	0	0	0	0	0	0	0	0	0	0	0	0		0	0.00876522	0.0154544	0.019703	0.0147441	0.00524072	0.00203368	0.00352356	0	0.0984944	0.144359	0.0354893	0.0268619	0.0136971	0.0246765	0.0167638	0.110323	0.136621	0.460559	0.590058	0.136599	0.0176623	0.011894	0.00612576	0.00873171	0	0	0	0	0	0	0	0	0	0	0	0	0	0	0	0.00837845	0.00441675	0	0	0	0	0.00860049	0	0	0.00252872	0.00252349	0.00292746	0	0	0.00167494	0	0	0	0		0.00126209	0.00843123	0.0230951	0.0449355	0.0188472	0.00278635	0.00451745	0	0	0.0573201	0.142108	0.0154862	0.0286745	0.0134848	0.0697674	0.0556595	0.106991	0.184644	0.539096	0.617709	0.0894727	0.0162462	0.0119315	0.00761685	0.00977299	0	0.00478126	0.00527558	0	0	0	0	0	0	0	0	0	0	0	0.00781429	0.00587973	0	0	0	0	0	0	0	0	0	0	0	0	0	0	0	0	0	0		0.00242754	0.00579063	0.0136892	0.0201112	0.0131106	0	0.0107928	0	0.0149948	0.169884	0.0854641	0.0500948	0.0251177	0.0228369	0.0219943	0.0436311	0.120734	0.155957	0.324882	0.317323	0.137434	0.0341377	0.0170688	0	0.00215878	0	0	0	0	0	0	0	0	0	0	0	0	0	0	0	0.00423713	0	0	0	0	0	0	0	0	0	0	0	0	0	0	0	0	0	0		0.00437579	0.0556324	0.0469554	0.0435119	0.0145401	0.00157277	0.00233536	0.00309795	0.00318951	0.00557144	0.0115733	0.0402402	0.13272	0.168947	0.256855	0.14561	0.034792	0.292734	0.127658	0.176394	0.399318	0.104013	0.0262906	0	0.00161377	0.00678778	0	0	0	0.000406345	0	0	0	0	0	0	0	0	0.00596283	0	0	0	0	0	0	0	0	0	0.000583907	0	0	0	0	0	0	0	0	0	0		0.0157889	0.0134132	0.0274676	0.0137165	0.00212824	0.00297926	0	0.00237168	0.0103276	0.0156433	0.0201533	0.0150052	0.0268722	0.0387391	0.0755182	0.0611144	0.0763365	0.116566	0.09678	0.120743	0.272633	0.106324	0.00353006	0.00802425	0	0.00312054	0	0	0	0	0	0	0	0	0	0.0016794	0.00335881	0	0	0.00271282	0	0	0	0	0	0	0	0	0	0	0	0	0	0	0	0	0	0	0		0.000250614	0.0438857	0.0541564	0.0542228	0.0370555	0.00448246	0.0143497	0.0131461	0.133417	0.289467	0.202496	0.0841393	0.0882871	0.0924349	0.176491	0.203407	0.13664	0.0482327	0.0425715	0.0302439	0.021258	0.0180413	0.0180413	0.0102278	0	0	0	0	0	0	0	0	0	0	0	0	0	0	0.00665087	0	0	0	0.00156647	0	0	0	0	0	0	0	0.00125142	0	0	0	0	0	0	0	0		0.00054252	0.00825968	0.0535392	0.0808616	0.0404895	0.00865435	0.0149941	0.0158401	0.172652	0.405525	0.181021	0.13584	0.133394	0.130947	0.348212	0.150172	0.172328	0.179014	0.0818109	0.0825934	0.0389908	0.0284299	0.0290917	0.0215487	0	0	0	0	0	0	0	0.00207543	0	0	0	0	0	0.00234166	0	0.0019179	0.000958949	0	0	0	0	0	0	0	0	0	0	0	0	0	0	0	0	0	0		0.0451757	0.00866254	0.0109654	0.00875996	0.190668	0.293172	0.148773	0.0987062	0.0760477	0.0770618	0.0809389	0.0311047	0.0132972	0	0	0.0288261	0.0412091	0.0510769	0.166534	0.51749	0.6922	0.277266	0.157927	0.0572923	0.0113753	0.02782	0.0217836	0.00640584	0.00311723	0	0	0	0	0	0	0	0.0079913	0.00873551	0	0	0.00455734	0	0	0	0	0.00260604	0.00842156	0.00245732	0.00246905	0.00254599	0.00572466	0.00389226	0.00111712	0	0.000343793	0		0.0285361	0.0018727	0.00255554	0.00686866	0.0994623	0.252793	0.245503	0.0968471	0.123984	0.0812978	0.0319372	0.0179115	0.0102504	0	0.0120872	0.00466885	0	0	0.118939	0.442337	0.505484	0.227615	0.105468	0.0362844	0.0118157	0.0135714	0.0105582	0.00662825	0.0037925	0	0	0	0	0	0.0020794	0.00371677	0.00315737	0.00490743	0	0	0	0	0.00122218	0.00206011	0	0.00270559	0.00233646	0.00628855	0.00448794	0.00729911	0.00406235	0.000283636	0.000684429	0	0	0	Mitochondrion matrix, mitochondrion nucleoid;Mitochondrion;Mitochondrion intermembrane space;Mitochondrion matrix;Mitochondrion inner membrane;	TRUE
306	1873	1310	4267	Q9NVA1	0	34.6	11	50.2	299	0	248.32	sp|Q9NVA1|UQCC1_HUMAN Ubiquinol-cytochrome-c reductase complex assembly factor 1 OS=Homo sapiens OX=9606 GN=UQCC1 PE=1 SV=3;sp|Q9NVA1-5|UQCC1_HUMAN Isoform 5 of Ubiquinol-cytochrome-c reductase complex assembly factor 1 OS=Homo sapiens OX=9606 GN=UQCC1;sp|	Q9NVA1	Ubiquinol-cytochrome-c reductase complex assembly factor 1	UQCC1	0	0	0	0	0	71199	0	0	368340	1011200	3164800	1590800	2551100	3059100	1843400	794680	5164000	6663600	50680000	41182000	7781900	1834200	1610800	1387400	941230	87071	240250	0	0	0	0	572730	0	23753	0	21876	43752	0	159600	385970	245500	42775	21844	10922	0	130450	22799	142990	12277	24561	27165	0	0	0	0	0	0	0	0		0	0	0	0	0	31115.8	94995.8	54054.6	146141	3.53035e+06	4.74516e+06	859539	2.06886e+06	888374	1.74128e+06	1.48447e+06	1.84025e+06	2.15542e+07	2.50946e+07	4.60347e+07	1.52919e+07	2.3966e+06	1.47466e+06	552714	620997	169525	0	233310	632851	0	0	20103.3	0	0	60896.9	104764	148630	85588.8	0	1.43765e+06	342352	126783	140908	155033	0	0	78977.1	78479.2	0	0	0	18619.2	0	17158.6	12142.9	0	15512.9	14216.6	0		0	0	0	0	0	51216.9	124489	144388	1.83914e+06	4.69399e+06	6.74733e+06	3.2753e+06	1.72478e+06	2.39766e+06	4.98643e+06	6.86987e+06	1.35316e+07	2.09874e+07	4.85218e+07	2.32979e+07	5.45766e+06	1.1615e+06	685946	210389	198197	325595	95525.6	402579	85657.9	1.24708e+06	1.37485e+06	763573	309113	0	182221	103664	25107.7	136564	25329.2	282794	280422	52270	26241.9	35680.1	45118.4	37259.4	0	0	14207.9	21913.3	13714.2	7513.73	0	0	0	0	0	0	0		0	0	0	0	0	222074	367566	62970.3	247081	2.98139e+06	2.93757e+06	1.82281e+06	1.39988e+06	1.06221e+06	5.09823e+06	4.65635e+06	9.55788e+06	1.32525e+07	4.86595e+07	4.57553e+07	1.20769e+07	1.94231e+06	1.6923e+06	1.44229e+06	1.20574e+06	131532	186342	68505.4	137075	0	51019.7	0	0	0	0	0	0	58310.5	0	609942	1.08601e+06	339530	258270	0	65379.5	145686	0	0	0	0	0	1.07957e+06	0	0	0	0	0	0	0		0	0	0	0	0	0	232867	59123.9	170428	7.21273e+06	8.43151e+06	1.00509e+06	955472	963081	8.69865e+06	2.51266e+06	7.26131e+06	1.86046e+07	5.56895e+07	2.22833e+07	4.94078e+06	3.33813e+06	2.59631e+06	1.85449e+06	534850	107950	144251	129508	535764	0	125266	472093	0	0	102923	246215	389506	0	29581.3	818026	748643	0	0	47233.1	0	0	0	0	0	0	0	0	0	0	0	0	13968.1	0	0		0	0	0	0	0	0	183232	99215.8	959630	6.80245e+06	6.09461e+06	1.55557e+06	1.08127e+06	1.15138e+06	4.24451e+06	3.93746e+06	7.96732e+06	1.56823e+07	3.32292e+07	2.92498e+07	1.31434e+07	1.94868e+06	1.70153e+06	1.45438e+06	459602	349566	827663	261493	678542	0	0	48414.1	638643	0	0	0	0	55509.1	236275	203053	126884	0	0	0	0	0	0	0	0	19477.8	0	0	0	0	0	0	0	0	0		0	0	0	0	111128	0	64546.7	129093	0	326361	1.4354e+06	2.06909e+06	1.81126e+07	4.40036e+06	4.41249e+06	6.43571e+06	6.96624e+06	7.90116e+06	2.69468e+07	4.85328e+07	1.75462e+07	2.77856e+07	6.42968e+06	681647	315940	715337	647291	0	108717	124152	338445	0	0	0	0	0	0	115354	90165.3	128852	64426.2	0	0	0	0	0	0	0	0	0	0	0	0	0	0	0	0	0	0		0	0	0	0	0	74880.6	272188	20755.1	355464	3.25047e+06	1.47654e+06	1.59577e+06	1.46129e+06	1.3268e+06	4.48246e+06	4.49176e+06	3.16988e+06	3.19798e+06	3.06718e+06	2.11084e+07	2.51627e+07	6.24698e+06	2.53673e+06	383588	334842	29960.9	163061	0	25989.3	37183	56034.9	25390	21804.8	0	23893.9	11947	0	0	22962	98501.8	192042	37536.4	431426	0	35953.5	0	0	0	0	0	0	0	0	0	0	0	0	0	0		0	0	0	0	105777	50852.6	129078	617709	1.21279e+07	6.98844e+06	7.28082e+06	6.1865e+06	5.17701e+06	4.16751e+06	1.28233e+07	7.34374e+06	7.88909e+06	2.36882e+06	4.45525e+06	4.29158e+06	520717	999356	1.01989e+06	688484	606930	238592	31482.6	437408	105790	0	494498	142222	113804	0	9968.14	15507.4	0	33156.2	146080	132790	66394.9	0	100603	19893.1	0	26034.2	59308.6	0	35908.3	291639	0	0	0	3386.23	0	0	0	0	0		0	0	0	14715.3	43358.8	36810.6	1.0463e+06	521771	5.28654e+06	1.11884e+07	4.39218e+06	6.44102e+06	6.52014e+06	6.59926e+06	1.26413e+07	7.49068e+06	5.17339e+06	9.94696e+06	1.01885e+07	9.58566e+06	4.81082e+06	1.39829e+06	1.40417e+06	490549	554253	552999	79248	39995.8	55797.1	29678.4	47915	38748.8	0	306930	0	23833.9	28654.7	29123.2	192532	43459.7	77699.9	111940	31702	24029.3	45425.1	0	40926.4	233907	43700.5	13984.3	0	7421.36	0	0	0	0	0	0	0		0	0	29692	154974	6.83436e+06	1.18729e+07	9.91289e+06	3.70263e+06	2.98262e+06	2.91364e+06	446453	1.48223e+06	916491	235690	373094	565370	1.03892e+06	4.80783e+06	1.65728e+07	4.13194e+07	5.28903e+07	2.05279e+07	7.22365e+06	3.99446e+06	1.53534e+06	1.01003e+06	660922	461772	447688	251992	154123	99579	14520.3	84120.1	132797	200271	381049	710204	220665	0	191645	242605	202440	237458	431959	52852.7	530785	171923	331496	318443	196130	277001	60934.9	21419.2	24838.3	8367.81		33275.5	0	21134	759655	3.7979e+06	1.03831e+07	1.06514e+07	4.75055e+06	4.73116e+06	2.01837e+06	1.17211e+06	1.59625e+06	471143	286764	250251	108327	544688	602103	9.20976e+06	3.85657e+07	7.36873e+07	2.11615e+07	8.21507e+06	3.47781e+06	1.12598e+06	1.61438e+06	781818	331451	0	0	39954.6	0	94604.8	0	206367	124658	121056	991511	274421	219221	0	0	222806	95348.6	171492	185917	275081	626406	309672	267693	142760	50429.7	69148.4	17474.3	4244.18	0	7.36873e+07	UQCC1	0	0	0	0	0	0.000966232	0	0	0.00499869	0.0137229	0.0429491	0.0215885	0.0346206	0.0415146	0.0250165	0.0107845	0.07008	0.0904308	0.687772	0.558875	0.105607	0.0248917	0.02186	0.0188282	0.0127733	0.00118163	0.0032604	0	0	0	0	0.00777244	0	0.000322349	0	0.000296876	0.000593753	0	0.00216591	0.00523795	0.00333165	0.000580494	0.000296442	0.000148221	0	0.00177032	0.000309402	0.0019405	0.00016661	0.000333314	0.000368653	0	0	0	0	0	0	0	0		0	0	0	0	0	0.000422269	0.00128918	0.000733567	0.00198326	0.0479099	0.0643959	0.0116647	0.0280762	0.012056	0.0236307	0.0201455	0.0249738	0.292509	0.340556	0.624731	0.207525	0.032524	0.0200124	0.00750081	0.00842747	0.0023006	0	0.00316621	0.00858834	0	0	0.000272819	0	0	0.000826424	0.00142173	0.00201704	0.00116151	0	0.0195101	0.00464601	0.00172056	0.00191225	0.00210393	0	0	0.00107179	0.00106503	0	0	0	0.000252678	0	0.000232858	0.000164789	0	0.000210524	0.000192932	0		0	0	0	0	0	0.000695058	0.00168943	0.00195948	0.0249587	0.0637015	0.0915671	0.0444486	0.0234068	0.0325383	0.0676702	0.0932301	0.183636	0.284817	0.658483	0.316173	0.0740652	0.0157626	0.00930888	0.00285516	0.0026897	0.00441861	0.00129637	0.00546335	0.00116245	0.0169239	0.0186579	0.0103624	0.00419493	0	0.0024729	0.00140682	0.000340733	0.0018533	0.000343739	0.00383776	0.00380557	0.000709349	0.000356125	0.000484211	0.000612296	0.000505642	0	0	0.000192814	0.000297383	0.000186113	0.000101968	0	0	0	0	0	0	0		0	0	0	0	0	0.00301373	0.00498819	0.000854562	0.0033531	0.0404601	0.0398653	0.0247372	0.0189976	0.0144151	0.0691875	0.0631908	0.129709	0.179848	0.660352	0.62094	0.163894	0.0263588	0.022966	0.0195732	0.016363	0.00178501	0.00252882	0.000929677	0.00186023	0	0.000692382	0	0	0	0	0	0	0.000791324	0	0.00827744	0.014738	0.00460772	0.00350494	0	0.000887256	0.00197708	0	0	0	0	0	0.0146508	0	0	0	0	0	0	0		0	0	0	0	0	0	0.00316021	0.000802362	0.00231286	0.097883	0.114423	0.0136399	0.0129666	0.0130699	0.118048	0.034099	0.0985423	0.25248	0.755755	0.302404	0.0670507	0.0453013	0.0352342	0.0251671	0.00725838	0.00146497	0.00195761	0.00175753	0.00727078	0	0.00169996	0.00640671	0	0	0.00139675	0.00334134	0.00528594	0	0.000401444	0.0111013	0.0101597	0	0	0.000640995	0	0	0	0	0	0	0	0	0	0	0	0	0.000189559	0	0		0	0	0	0	0	0	0.00248661	0.00134644	0.013023	0.0923152	0.0827091	0.0211104	0.0146738	0.0156252	0.0576016	0.0534348	0.108123	0.212823	0.450949	0.396946	0.178367	0.0264453	0.0230913	0.0197372	0.00623719	0.00474392	0.0112321	0.00354868	0.0092084	0	0	0.000657021	0.00866694	0	0	0	0	0.000753307	0.00320645	0.00275561	0.00172193	0	0	0	0	0	0	0	0	0.00026433	0	0	0	0	0	0	0	0	0		0	0	0	0	0.0015081	0	0.000875955	0.00175191	0	0.004429	0.0194796	0.0280794	0.245804	0.0597167	0.0598814	0.0873382	0.0945379	0.107226	0.365691	0.658632	0.238117	0.377074	0.0872564	0.00925055	0.00428758	0.00970774	0.0087843	0	0.00147539	0.00168485	0.004593	0	0	0	0	0	0	0.00156546	0.00122362	0.00174864	0.000874319	0	0	0	0	0	0	0	0	0	0	0	0	0	0	0	0	0	0		0	0	0	0	0	0.0010162	0.00369383	0.000281664	0.00482396	0.0441117	0.0200379	0.0216559	0.0198309	0.0180059	0.0608309	0.0609571	0.043018	0.0433994	0.0416243	0.28646	0.34148	0.0847769	0.0344256	0.00520563	0.00454409	0.000406596	0.00221288	0	0.000352697	0.000504606	0.000760443	0.000344565	0.00029591	0	0.000324262	0.000162131	0	0	0.000311614	0.00133676	0.00260618	0.000509402	0.00585482	0	0.000487921	0	0	0	0	0	0	0	0	0	0	0	0	0	0		0	0	0	0	0.00143548	0.000690114	0.0017517	0.00838285	0.164586	0.0948392	0.098807	0.0839562	0.0702565	0.0565568	0.174023	0.0996609	0.107062	0.032147	0.0604616	0.0582405	0.00706658	0.0135621	0.0138407	0.00934332	0.00823656	0.0032379	0.000427246	0.00593601	0.00143566	0	0.00671077	0.00193008	0.00154443	0	0.000135276	0.000210449	0	0.000449958	0.00198244	0.00180207	0.000901037	0	0.00136527	0.000269966	0	0.000353307	0.00080487	0	0.000487307	0.0039578	0	0	0	4.59541e-05	0	0	0	0	0		0	0	0	0.000199699	0.000588417	0.000499552	0.0141992	0.00708088	0.0717429	0.151836	0.0596057	0.0874102	0.0884839	0.0895577	0.171554	0.101655	0.0702073	0.134989	0.138267	0.130086	0.0652871	0.018976	0.0190558	0.00665718	0.00752169	0.00750468	0.00107546	0.000542778	0.000757215	0.000402762	0.000650248	0.000525854	0	0.00416531	0	0.000323447	0.00038887	0.000395227	0.00261283	0.000589785	0.00105445	0.00151912	0.000430224	0.000326098	0.000616458	0	0.000555406	0.00317432	0.000593054	0.000189779	0	0.000100714	0	0	0	0	0	0	0		0	0	0.000402947	0.00210314	0.0927481	0.161125	0.134527	0.0502478	0.0404768	0.0395406	0.00605875	0.0201151	0.0124376	0.00319852	0.00506321	0.00767256	0.014099	0.0652464	0.224907	0.56074	0.717768	0.278582	0.0980313	0.0542082	0.0208359	0.013707	0.00896929	0.00626665	0.00607552	0.00341975	0.00209159	0.00135137	0.000197053	0.00114158	0.00180217	0.00271785	0.00517116	0.00963809	0.00299461	0	0.0026008	0.00329236	0.00274728	0.00322251	0.00586206	0.000717257	0.00720322	0.00233314	0.00449869	0.00432155	0.00266166	0.00375915	0.000826939	0.000290676	0.000337077	0.000113559		0.000451577	0	0.000286806	0.0103092	0.0515408	0.140908	0.144549	0.064469	0.0642059	0.0273911	0.0159066	0.0216625	0.00639383	0.00389164	0.00339613	0.0014701	0.00739189	0.00817105	0.124984	0.523369	1	0.287181	0.111486	0.0471969	0.0152805	0.0219086	0.01061	0.00449808	0	0	0.000542219	0	0.00128387	0	0.00280058	0.00169171	0.00164283	0.0134557	0.00372413	0.00297501	0	0	0.00302367	0.00129396	0.0023273	0.00252305	0.00373309	0.00850087	0.00420252	0.00363283	0.00193737	0.000684375	0.000938404	0.000237141	5.75972e-05	0	Mitochondrion inner membrane;Cytoplasmic vesicle;	TRUE
307	1235	169	566	O95674	1	51.417	9	21.6	445	0	200.53	sp|O95674|CDS2_HUMAN Phosphatidate cytidylyltransferase 2 OS=Homo sapiens OX=9606 GN=CDS2 PE=1 SV=1	O95674	Phosphatidate cytidylyltransferase 2	CDS2	0	0	0	0	0	0	0	0	0	0	0	0	0	223890	0	30289	0	103640	168750	1731900	4810600	1549300	965475	381650	373160	38402	550840	368500	312200	257690	174400	241050	278300	0	66207	33103.5	0	0	0	0	0	0	0	0	0	0	0	0	0	0	0	0	0	0	0	0	0	0	0		0	0	0	0	0	0	0	0	0	0	0	0	0	0	0	0	181501	153277	142682	1.40725e+06	2.98274e+06	1.87546e+06	1.24863e+06	621801	324584	192202	49853.8	94646.4	113418	218538	240403	118135	187528	135973	97922.1	48961.1	0	270653	99363.4	0	0	0	0	0	236463	0	0	0	0	0	0	0	0	0	0	0	0	0	0		0	0	0	0	0	0	0	0	0	0	0	0	0	0	0	122048	246326	353615	540462	2.97303e+06	2.3624e+06	408359	381794	355230	207432	181698	84355.2	122219	33980	235007	45487.4	119684	140324	0	49682.5	136951	224219	31870	0	0	0	0	0	0	0	0	0	0	0	0	0	0	0	0	0	0	0	0	0		0	26100.2	0	12204.9	0	77670.4	0	0	176326	268156	640453	0	98164.6	0	0	0	104848	188056	523616	3.13517e+06	4.748e+06	2.08204e+06	1.51965e+06	957258	934816	235583	578400	485358	388307	130643	188791	0	0	0	114075	104871	95667.8	72104.3	0	0	87448.9	0	0	180851	0	0	0	0	25540.8	64392.1	0	0	0	0	8151.17	0	0	0	0		0	0	0	0	0	49335.3	0	0	0	0	0	0	0	0	0	0	141141	73044.3	186185	1.89652e+06	2.13942e+06	1.26676e+06	1.02032e+06	773887	693545	372022	54410.9	307357	169216	86077.5	414075	110662	292127	179677	101184	50592	0	15247.6	0	0	0	0	0	0	0	0	0	0	0	0	0	0	0	0	0	0	0	0	0		0	0	0	0	0	0	0	0	0	0	0	0	0	0	0	0	151698	183337	72715.4	1.65309e+06	3.04135e+06	711281	428276	145271	296372	103474	62693.1	264221	50604.3	81091.6	330694	93153.3	0	368378	184287	181566	178845	131375	74913.1	0	0	0	0	0	0	25368.5	0	0	0	0	0	0	0	0	0	0	0	0	0		0	0	0	0	0	0	0	0	0	0	0	0	0	0	0	64503.3	0	0	0	281238	1.98658e+06	3.18568e+06	2.43194e+06	498545	266623	0	327141	0	171067	93668.5	84910.6	32347.7	54458.3	0	47099.4	23549.7	0	0	0	0	0	0	0	0	0	0	0	0	0	0	0	0	0	0	0	0	0	0	0		0	67214.2	0	0	0	0	0	0	0	0	0	0	0	0	0	0	97220.6	0	158432	0	445477	597070	1.55874e+06	575972	234414	170923	806811	0	0	0	54671.1	0	0	0	0	0	0	0	0	0	0	0	0	0	50798.6	68733.1	0	65941.3	87903.2	69129.8	0	61397.3	0	45845.5	42429.7	0	0	0	0		0	0	0	0	0	0	28261.4	0	42297.4	0	0	0	0	0	0	0	98022.5	0	119391	299604	1.05173e+06	3.25968e+06	1.66833e+06	461593	403346	120942	161443	258086	137176	157559	0	0	97297.9	0	0	0	142705	101003	0	0	0	0	0	0	119436	0	0	46841.3	0	0	0	0	0	0	0	0	0	0	0		0	0	0	0	0	0	0	0	0	0	0	0	0	0	0	0	0	0	51197.5	313708	965848	2.81695e+06	905701	415446	236848	105834	85738.8	24429.1	118375	0	73632.4	0	0	0	0	0	0	0	0	0	145745	291491	0	0	0	0	0	0	0	126119	0	0	0	0	0	0	0	0	0		0	0	87516.3	0	0	0	0	0	0	0	0	0	0	0	0	0	0	228423	0	103188	715843	996036	4.82796e+06	1.63543e+06	534574	1.15005e+06	362545	237384	378774	173322	126151	60713.9	0	0	0	0	0	21504.3	0	0	0	0	24117.3	102231	0	0	15033.4	0	0	0	0	0	0	0	0	0		0	0	0	725774	0	0	0	0	0	0	0	0	0	0	0	0	0	0	0	73024.5	507882	1.50758e+06	5.24012e+06	1.31486e+06	1.16476e+06	400758	450484	313708	163853	220608	62214.3	256536	0	29322.5	44648.1	0	40428.5	42233.7	0	0	0	0	0	0	48397.2	0	0	0	0	0	0	0	0	0	0	0	5.24012e+06	CDS2	0	0	0	0	0	0	0	0	0	0	0	0	0	0.0427261	0	0.00578021	0	0.0197782	0.0322035	0.330508	0.918033	0.295661	0.184247	0.0728323	0.0712121	0.00732846	0.10512	0.0703228	0.0595788	0.0491764	0.0332817	0.0460009	0.0531095	0	0.0126346	0.00631732	0	0	0	0	0	0	0	0	0	0	0	0	0	0	0	0	0	0	0	0	0	0	0		0	0	0	0	0	0	0	0	0	0	0	0	0	0	0	0	0.0346368	0.0292507	0.0272287	0.268553	0.569212	0.357904	0.238283	0.118662	0.0619422	0.0366789	0.00951387	0.0180619	0.0216443	0.0417049	0.0458773	0.0225444	0.035787	0.0259484	0.018687	0.0093435	0	0.0516501	0.0189621	0	0	0	0	0	0.0451255	0	0	0	0	0	0	0	0	0	0	0	0	0	0		0	0	0	0	0	0	0	0	0	0	0	0	0	0	0	0.023291	0.0470077	0.0674822	0.103139	0.567359	0.450829	0.0779294	0.0728599	0.0677904	0.0395855	0.0346745	0.016098	0.0233237	0.00648459	0.0448477	0.00868061	0.0228399	0.0267788	0	0.00948119	0.0261351	0.042789	0.00608192	0	0	0	0	0	0	0	0	0	0	0	0	0	0	0	0	0	0	0	0	0		0	0.00498085	0	0.00232913	0	0.0148223	0	0	0.0336493	0.0511737	0.122221	0	0.0187333	0	0	0	0.0200088	0.0358878	0.0999245	0.598302	0.906087	0.397326	0.290003	0.182679	0.178396	0.0449575	0.110379	0.0926234	0.0741027	0.0249313	0.036028	0	0	0	0.0217696	0.0200132	0.0182568	0.0137601	0	0	0.0166884	0	0	0.0345127	0	0	0	0	0.00487409	0.0122883	0	0	0	0	0.00155553	0	0	0	0		0	0	0	0	0	0.00941492	0	0	0	0	0	0	0	0	0	0	0.0269347	0.0139394	0.0355306	0.361923	0.408277	0.241743	0.194714	0.147685	0.132353	0.0709949	0.0103835	0.0586546	0.0322925	0.0164266	0.0790201	0.0211182	0.0557482	0.0342888	0.0193095	0.00965475	0	0.00290979	0	0	0	0	0	0	0	0	0	0	0	0	0	0	0	0	0	0	0	0	0		0	0	0	0	0	0	0	0	0	0	0	0	0	0	0	0	0.0289494	0.0349872	0.0138767	0.315469	0.580397	0.135738	0.0817302	0.0277228	0.0565583	0.0197465	0.0119641	0.0504227	0.00965708	0.0154752	0.0631082	0.017777	0	0.0702995	0.0351684	0.0346492	0.03413	0.025071	0.0142961	0	0	0	0	0	0	0.0048412	0	0	0	0	0	0	0	0	0	0	0	0	0		0	0	0	0	0	0	0	0	0	0	0	0	0	0	0	0.0123095	0	0	0	0.0536702	0.379109	0.60794	0.4641	0.09514	0.0508812	0	0.06243	0	0.0326456	0.0178753	0.016204	0.00617308	0.0103926	0	0.00898823	0.00449411	0	0	0	0	0	0	0	0	0	0	0	0	0	0	0	0	0	0	0	0	0	0	0		0	0.0128269	0	0	0	0	0	0	0	0	0	0	0	0	0	0	0.0185531	0	0.0302344	0	0.0850129	0.113942	0.297462	0.109916	0.0447345	0.0326182	0.153968	0	0	0	0.0104332	0	0	0	0	0	0	0	0	0	0	0	0	0	0.00969418	0.0131167	0	0.0125839	0.016775	0.0131924	0	0.0117168	0	0.00874894	0.00809708	0	0	0	0		0	0	0	0	0	0	0.00539327	0	0.00807184	0	0	0	0	0	0	0	0.0187062	0	0.0227841	0.057175	0.200707	0.622063	0.318376	0.0880883	0.0769728	0.0230801	0.030809	0.049252	0.0261779	0.0300679	0	0	0.0185679	0	0	0	0.0272332	0.019275	0	0	0	0	0	0	0.0227926	0	0	0.00893898	0	0	0	0	0	0	0	0	0	0	0		0	0	0	0	0	0	0	0	0	0	0	0	0	0	0	0	0	0	0.0097703	0.0598666	0.184318	0.537574	0.17284	0.0792818	0.0451989	0.0201969	0.016362	0.00466193	0.0225901	0	0.0140517	0	0	0	0	0	0	0	0	0	0.0278134	0.0556268	0	0	0	0	0	0	0	0.024068	0	0	0	0	0	0	0	0	0		0	0	0.0167012	0	0	0	0	0	0	0	0	0	0	0	0	0	0	0.0435912	0	0.0196919	0.136608	0.190079	0.921346	0.312097	0.102016	0.219471	0.0691865	0.0453013	0.0722834	0.033076	0.0240742	0.0115864	0	0	0	0	0	0.00410377	0	0	0	0	0.00460244	0.0195092	0	0	0.00286891	0	0	0	0	0	0	0	0	0		0	0	0	0.138503	0	0	0	0	0	0	0	0	0	0	0	0	0	0	0	0.0139357	0.0969219	0.287699	1	0.250921	0.222277	0.0764788	0.0859683	0.0598667	0.031269	0.0420998	0.0118727	0.0489562	0	0.00559576	0.00852044	0	0.00771519	0.00805968	0	0	0	0	0	0	0.0092359	0	0	0	0	0	0	0	0	0	0	0	Endoplasmic reticulum membrane;	TRUE
308	1240	1005	3343	Q92903	1	53.303	6	16.7	461	0	11.53	sp|Q92903|CDS1_HUMAN Phosphatidate cytidylyltransferase 1 OS=Homo sapiens OX=9606 GN=CDS1 PE=1 SV=2	Q92903	Phosphatidate cytidylyltransferase 1	CDS1	0	0	0	0	0	0	0	0	0	77752	0	0	0	0	0	0	0	0	0	933310	1030800	236690	164980	93269	63555	87484	171180	144760	56495	110410	37373	0	0	0	0	0	0	0	50384	0	0	0	0	0	0	0	0	0	0	0	0	0	0	0	62941	0	0	37738	0		0	0	0	6835.77	0	0	0	0	0	0	0	0	0	0	0	0	0	0	43703.3	121202	827420	295749	199334	102919	108160	65737.1	137676	0	0	0	32477.6	0	0	0	30732.3	15366.2	0	0	0	0	0	0	0	0	0	0	0	0	0	0	0	0	0	235983	0	0	0	0	0		0	0	0	0	0	0	0	0	0	0	0	0	0	0	0	0	0	0	0	169530	150777	0	21633.3	43266.6	62380.3	74786.3	107187	0	0	85338.1	0	0	0	0	0	0	0	0	21481.2	0	0	0	0	0	0	0	0	0	0	0	0	0	0	0	0	0	0	0	0		0	0	0	0	0	0	0	0	0	0	0	49093.9	0	0	0	0	0	0	0	224871	718336	489083	353915	218748	282993	72541.3	90288.7	101131	221068	91127.8	83958.2	75937.9	0	0	0	0	0	0	0	0	0	0	0	0	0	0	0	0	0	0	0	0	0	106109	115002	72804.3	0	0	0		0	0	0	179538	96705.5	0	0	0	0	0	0	0	45285	24381.5	0	0	0	0	0	283156	436626	179141	136012	92882.7	0	68310.4	154056	0	0	0	0	14242.3	0	0	0	0	0	9874.01	0	0	0	0	0	0	0	1.14934e+06	0	418049	0	0	0	378688	322021	265354	0	161517	110900	87640.2	32163.3		0	0	0	0	0	0	0	0	0	0	0	0	0	0	0	0	0	0	0	215926	0	138536	69268.1	0	0	0	144523	0	0	67518.1	0	0	67133.7	0	23882.2	11941.1	0	0	0	0	0	0	0	0	0	0	0	0	0	0	0	257016	128508	0	0	0	0	48365.9	63149.8		0	0	0	0	0	0	0	0	0	0	0	0	0	0	0	0	0	0	0	0	584861	675292	36013.1	59683.3	100892	0	0	0	0	0	0	0	0	0	0	0	0	0	0	0	0	0	0	0	0	0	0	0	0	0	0	97115.3	0	0	0	0	0	0	0		0	0	0	0	0	8336.53	0	131581	0	0	0	0	0	0	0	0	0	0	0	0	305292	798276	0	153814	22873.1	143529	0	0	0	0	0	0	0	449838	0	0	0	0	0	0	0	0	0	0	0	0	0	0	0	0	0	271733	0	0	0	0	0	37108.7	37108.7		0	0	0	0	234378	0	0	0	0	0	0	0	0	0	0	0	0	0	0	0	329095	453330	258792	194469	70005.2	109146	40309.9	27281.9	83117.6	0	0	27572.4	0	0	24625.1	0	0	0	0	0	0	0	0	0	0	0	0	0	0	0	0	0	0	0	2441.79	0	0	0	0		0	0	0	0	0	0	0	68546.9	0	0	0	0	0	0	0	0	0	0	0	83694.2	423940	488435	70320.5	50945.4	23957.1	0	0	0	0	0	0	0	0	0	0	0	0	0	0	0	0	0	0	0	0	0	0	0	0	0	0	0	0	0	0	0	0	0	0		14408.2	0	0	0	0	0	0	0	0	0	0	73772.6	0	0	0	0	0	0	0	0	148730	488009	536874	136152	71027	243268	218095	66435.1	151202	52059.7	44434.9	34740.5	32404.1	0	0	0	0	0	0	0	0	0	0	0	0	0	0	0	0	0	0	0	0	0	0	19888		0	0	0	0	0	0	86932.8	0	0	0	0	0	0	0	0	0	0	0	0	0	120446	575760	241376	86790.7	29702.7	0	45050.1	169804	121081	59580.1	0	0	0	0	0	25153.8	0	0	0	0	0	0	0	0	442035	0	0	0	0	0	0	0	0	0	0	0	1.14934e+06	CDS1	0	0	0	0	0	0	0	0	0	0.0676495	0	0	0	0	0	0	0	0	0	0.812043	0.896866	0.205936	0.143543	0.0811504	0.0552972	0.076117	0.148938	0.125951	0.0491545	0.0960642	0.032517	0	0	0	0	0	0	0	0.0438375	0	0	0	0	0	0	0	0	0	0	0	0	0	0	0	0.0547629	0	0	0.0328346	0		0	0	0	0.00594758	0	0	0	0	0	0	0	0	0	0	0	0	0	0	0.0380248	0.105454	0.719912	0.257322	0.173434	0.0895462	0.0941064	0.0571957	0.119788	0	0	0	0.0282578	0	0	0	0.0267392	0.0133696	0	0	0	0	0	0	0	0	0	0	0	0	0	0	0	0	0	0.205321	0	0	0	0	0		0	0	0	0	0	0	0	0	0	0	0	0	0	0	0	0	0	0	0	0.147502	0.131186	0	0.0188224	0.0376449	0.0542751	0.0650692	0.0932604	0	0	0.0742499	0	0	0	0	0	0	0	0	0.0186901	0	0	0	0	0	0	0	0	0	0	0	0	0	0	0	0	0	0	0	0		0	0	0	0	0	0	0	0	0	0	0	0.042715	0	0	0	0	0	0	0	0.195653	0.625001	0.425535	0.30793	0.190326	0.246223	0.0631159	0.0785573	0.0879905	0.192344	0.0792874	0.0730494	0.0660711	0	0	0	0	0	0	0	0	0	0	0	0	0	0	0	0	0	0	0	0	0	0.0923219	0.100059	0.0633447	0	0	0		0	0	0	0.156211	0.0841404	0	0	0	0	0	0	0	0.039401	0.0212136	0	0	0	0	0	0.246365	0.379895	0.155865	0.11834	0.0808142	0	0.0594347	0.134039	0	0	0	0	0.0123917	0	0	0	0	0	0.00859106	0	0	0	0	0	0	0	1	0	0.363731	0	0	0	0.329484	0.28018	0.230876	0	0.140531	0.0964906	0.0762529	0.0279843		0	0	0	0	0	0	0	0	0	0	0	0	0	0	0	0	0	0	0	0.18787	0	0.120536	0.0602679	0	0	0	0.125745	0	0	0.0587453	0	0	0.0584109	0	0.0207792	0.0103896	0	0	0	0	0	0	0	0	0	0	0	0	0	0	0	0.223621	0.111811	0	0	0	0	0.0420816	0.0549446		0	0	0	0	0	0	0	0	0	0	0	0	0	0	0	0	0	0	0	0	0.508869	0.58755	0.0313338	0.0519285	0.0877826	0	0	0	0	0	0	0	0	0	0	0	0	0	0	0	0	0	0	0	0	0	0	0	0	0	0	0.0844969	0	0	0	0	0	0	0		0	0	0	0	0	0.00725335	0	0.114484	0	0	0	0	0	0	0	0	0	0	0	0	0.265625	0.694555	0	0.133828	0.0199012	0.12488	0	0	0	0	0	0	0	0.391389	0	0	0	0	0	0	0	0	0	0	0	0	0	0	0	0	0	0.236427	0	0	0	0	0	0.0322871	0.0322871		0	0	0	0	0.203925	0	0	0	0	0	0	0	0	0	0	0	0	0	0	0	0.286335	0.394428	0.225166	0.169201	0.0609092	0.094964	0.0350723	0.0237371	0.072318	0	0	0.0239899	0	0	0.0214255	0	0	0	0	0	0	0	0	0	0	0	0	0	0	0	0	0	0	0	0.00212452	0	0	0	0		0	0	0	0	0	0	0	0.0596405	0	0	0	0	0	0	0	0	0	0	0	0.0728197	0.368856	0.424971	0.0611836	0.044326	0.0208443	0	0	0	0	0	0	0	0	0	0	0	0	0	0	0	0	0	0	0	0	0	0	0	0	0	0	0	0	0	0	0	0	0	0		0.0125361	0	0	0	0	0	0	0	0	0	0	0.0641872	0	0	0	0	0	0	0	0	0.129405	0.424601	0.467117	0.118461	0.0617983	0.21166	0.189758	0.0578031	0.131556	0.0452955	0.0386614	0.0302266	0.0281938	0	0	0	0	0	0	0	0	0	0	0	0	0	0	0	0	0	0	0	0	0	0	0.0173039		0	0	0	0	0	0	0.0756374	0	0	0	0	0	0	0	0	0	0	0	0	0	0.104796	0.500951	0.210013	0.0755138	0.0258434	0	0.0391966	0.147741	0.105348	0.0518387	0	0	0	0	0	0.0218855	0	0	0	0	0	0	0	0	0.3846	0	0	0	0	0	0	0	0	0	0	0	Endoplasmic reticulum membrane;	TRUE
309	1207	653	2001	Q06124-1	1	68.436	7	14.9	597	0.0002586	7.2508	sp|Q06124-1|PTN11_HUMAN Isoform 2 of Tyrosine-protein phosphatase non-receptor type 11 OS=Homo sapiens OX=9606 GN=PTPN11;sp|Q06124|PTN11_HUMAN Tyrosine-protein phosphatase non-receptor type 11 OS=Homo sapiens OX=9606 GN=PTPN11 PE=1 SV=3;sp|Q06124-3|PTN11_H	Q06124-1	Isoform 2 of Tyrosine-protein phosphatase non-receptor type 11	PTPN11	0	0	0	12816	0	0	0	0	0	0	0	0	0	0	0	0	0	243300	442700	1154900	861490	0	0	0	0	0	39431	0	0	0	0	13161	17753	0	0	10509.5	21019	0	0	0	0	0	72825	75711.5	78598	0	0	0	38170	23908	14312	18919	21250	0	5656.9	5227	6618.7	0	0		0	0	0	0	0	0	0	0	0	0	0	0	0	0	0	0	0	75355.5	261219	0	1.45643e+06	598251	299125	0	62952.3	0	0	0	0	0	0	0	0	0	0	0	0	0	0	0	0	0	79796.5	159593	0	0	0	0	0	0	0	7973.44	0	0	0	0	0	0	1347.15		0	0	0	0	0	0	0	0	0	0	0	0	0	0	0	0	0	184819	325486	941215	1.26478e+06	0	81492.4	162985	0	0	0	0	0	0	0	79752.9	0	0	51774.6	25887.3	0	0	0	0	0	0	0	0	0	0	0	0	0	0	0	0	0	0	0	0	0	0	0		0	0	0	0	0	0	0	0	0	0	0	0	0	0	0	0	0	178814	405825	993028	0	0	0	0	0	0	0	0	0	0	0	0	0	51697.7	0	0	0	21452	0	0	0	0	0	0	107372	0	0	0	0	0	20084.3	12488.4	0	8293.73	0	6981.25	0	6306.37	12612.7		0	0	0	7885.3	0	0	0	0	0	0	0	0	0	0	0	0	51729.5	195801	333535	1.07791e+06	0	398398	199199	0	0	0	0	0	0	0	0	0	0	0	0	0	0	0	0	0	0	0	0	0	0	59269.9	0	0	0	0	0	0	0	0	0	8811.41	0	10412.5	0		0	0	0	0	0	0	0	0	0	0	0	0	0	0	0	0	0	130999	0	607652	1.36976e+06	748377	374188	0	94106	0	0	0	0	0	0	0	0	0	0	14461.4	28922.7	0	0	0	0	0	0	0	0	0	0	0	0	0	0	0	0	0	0	0	0	0	0		0	0	0	0	0	0	0	0	0	0	0	0	0	0	0	0	0	0	0	41878.4	145436	97822.4	50371.9	0	0	0	0	0	0	0	0	0	0	0	0	7827	15654	0	0	90510.8	45255.4	0	0	0	0	0	0	16073.4	0	0	0	0	0	0	0	0	13668.6	14746.9	0		0	0	0	0	0	0	0	0	0	0	0	0	0	0	0	0	0	0	14103.1	16402.2	59339.1	62535.9	38927.1	0	0	0	0	0	0	0	0	0	0	0	0	0	0	0	0	361374	817019	354452	256297	319426	0	0	0	0	0	0	0	0	0	0	0	0	0	0	0		0	0	0	0	0	0	0	0	0	0	0	0	0	0	0	0	0	0	129834	412054	1.19258e+06	595680	164589	0	0	0	0	0	0	0	0	20695.8	13713.1	17629.7	0	0	0	0	0	0	0	0	0	0	0	0	0	0	0	8555.83	0	0	0	4005.82	0	0	0	0	0		0	0	0	0	0	0	0	0	0	0	0	0	0	0	0	0	0	0	122513	538449	981532	0	158398	64882.8	0	0	0	0	0	0	0	0	0	0	0	0	0	0	12765.2	18784.8	9392.41	0	0	47520.8	0	0	35893.4	20994.6	23019.6	0	0	13396.8	0	0	0	0	0	0	0		0	0	0	0	0	0	149557	0	0	39260.4	0	0	0	0	0	0	580182	0	0	0	0	0	0	0	66000.6	0	0	0	0	0	0	0	0	0	0	8450.47	0	0	21530.4	0	44233.6	146398	78857.1	0	51442.6	0	0	0	0	0	0	24119.8	0	0	0	0		0	0	0	0	0	0	0	0	0	31779.5	0	0	51669.1	0	0	0	0	0	0	0	0	0	0	0	0	0	0	0	0	0	0	0	0	0	0	0	0	0	0	0	0	101583	87175.1	0	0	0	0	0	0	0	0	5427.91	0	0	0	0	1.45643e+06	PTPN11	0	0	0	0.00879961	0	0	0	0	0	0	0	0	0	0	0	0	0	0.167053	0.303963	0.792968	0.591509	0	0	0	0	0	0.0270738	0	0	0	0	0.00903649	0.0121894	0	0	0.00721594	0.0144319	0	0	0	0	0	0.0500025	0.0519844	0.0539663	0	0	0	0.026208	0.0164155	0.00982678	0.01299	0.0145905	0	0.00388409	0.00358892	0.00454448	0	0		0	0	0	0	0	0	0	0	0	0	0	0	0	0	0	0	0	0.0517399	0.179356	0	1	0.410766	0.205383	0	0.0432238	0	0	0	0	0	0	0	0	0	0	0	0	0	0	0	0	0	0.0547892	0.109578	0	0	0	0	0	0	0	0.00547466	0	0	0	0	0	0	0.000924969		0	0	0	0	0	0	0	0	0	0	0	0	0	0	0	0	0	0.126899	0.223483	0.646249	0.868414	0	0.0559536	0.111907	0	0	0	0	0	0	0	0.0547593	0	0	0.0355491	0.0177745	0	0	0	0	0	0	0	0	0	0	0	0	0	0	0	0	0	0	0	0	0	0	0		0	0	0	0	0	0	0	0	0	0	0	0	0	0	0	0	0	0.122776	0.278644	0.681825	0	0	0	0	0	0	0	0	0	0	0	0	0	0.0354963	0	0	0	0.0147292	0	0	0	0	0	0	0.073723	0	0	0	0	0	0.0137901	0.00857465	0	0.00569457	0	0.0047934	0	0.00433003	0.00866006		0	0	0	0.00541414	0	0	0	0	0	0	0	0	0	0	0	0	0.0355181	0.134439	0.229009	0.740103	0	0.273545	0.136772	0	0	0	0	0	0	0	0	0	0	0	0	0	0	0	0	0	0	0	0	0	0	0.0406954	0	0	0	0	0	0	0	0	0	0.00605001	0	0.00714932	0		0	0	0	0	0	0	0	0	0	0	0	0	0	0	0	0	0	0.0899458	0	0.417221	0.940494	0.513844	0.256922	0	0.0646142	0	0	0	0	0	0	0	0	0	0	0.00992935	0.0198587	0	0	0	0	0	0	0	0	0	0	0	0	0	0	0	0	0	0	0	0	0	0		0	0	0	0	0	0	0	0	0	0	0	0	0	0	0	0	0	0	0	0.0287542	0.099858	0.067166	0.0345859	0	0	0	0	0	0	0	0	0	0	0	0	0.00537411	0.0107482	0	0	0.0621458	0.0310729	0	0	0	0	0	0	0.0110362	0	0	0	0	0	0	0	0	0.00938503	0.0101254	0		0	0	0	0	0	0	0	0	0	0	0	0	0	0	0	0	0	0	0.00968333	0.0112619	0.0407429	0.0429379	0.0267278	0	0	0	0	0	0	0	0	0	0	0	0	0	0	0	0	0.248124	0.560974	0.243371	0.175977	0.219322	0	0	0	0	0	0	0	0	0	0	0	0	0	0	0		0	0	0	0	0	0	0	0	0	0	0	0	0	0	0	0	0	0	0.0891458	0.282921	0.818839	0.409	0.113009	0	0	0	0	0	0	0	0	0.01421	0.00941558	0.0121047	0	0	0	0	0	0	0	0	0	0	0	0	0	0	0	0.00587453	0	0	0	0.00275044	0	0	0	0	0		0	0	0	0	0	0	0	0	0	0	0	0	0	0	0	0	0	0	0.0841188	0.369706	0.673931	0	0.108758	0.0445493	0	0	0	0	0	0	0	0	0	0	0	0	0	0	0.00876476	0.0128979	0.00644893	0	0	0.0326283	0	0	0.0246448	0.0144152	0.0158055	0	0	0.00919841	0	0	0	0	0	0	0		0	0	0	0	0	0	0.102687	0	0	0.0269566	0	0	0	0	0	0	0.39836	0	0	0	0	0	0	0	0.0453168	0	0	0	0	0	0	0	0	0	0	0.00580219	0	0	0.0147831	0	0.0303713	0.100518	0.0541442	0	0.0353211	0	0	0	0	0	0	0.0165609	0	0	0	0		0	0	0	0	0	0	0	0	0	0.0218202	0	0	0.0354766	0	0	0	0	0	0	0	0	0	0	0	0	0	0	0	0	0	0	0	0	0	0	0	0	0	0	0	0	0.0697482	0.0598554	0	0	0	0	0	0	0	0	0.00372686	0	0	0	0		TRUE
310	2188	287	841	P11413	1	59.256	22	49.1	515	0	22.427	sp|P11413|G6PD_HUMAN Glucose-6-phosphate 1-dehydrogenase OS=Homo sapiens OX=9606 GN=G6PD PE=1 SV=4;sp|P11413-2|G6PD_HUMAN Isoform Long of Glucose-6-phosphate 1-dehydrogenase OS=Homo sapiens OX=9606 GN=G6PD;sp|P11413-3|G6PD_HUMAN Isoform 3 of Glucose-6-phos	P11413	Glucose-6-phosphate 1-dehydrogenase	G6PD	0	0	0	0	25453	0	59672	50792	45540	0	0	66306	0	42578	0	46881	126010	184830	283320	1542600	2055100	1212200	892930	573660	106470	224140	0	29707	0	14460	0	35628	93630	0	0	65800	131600	0	39530	134580	145780	82689	17077	20847	24617	34545	16447	0	0	0	0	0	0	0	0	0	0	0	0		0	7583.42	0	0	0	0	0	0	32166.7	31477.5	40981.4	0	0	97852.2	89728.4	0	109199	142664	215333	801450	1.43572e+06	632772	505889	379005	48356.6	95589.8	0	0	0	66034.1	0	0	68380.4	0	19534.6	69896.4	120258	0	30009.1	104072	21025.7	0	0	0	0	0	27882	13957.2	0	0	0	0	23103.9	3889.46	0	6757.15	7320.92	0	0		0	0	0	0	0	0	0	67759.6	0	0	0	0	0	86250.8	29371.4	0	42271.2	34462.1	79183.5	423492	737449	827717	643242	458766	163437	169787	54995.5	22612.3	23342.4	0	0	0	0	0	0	17961.2	35922.4	4995.87	39956.8	0	0	82670.3	0	0	0	0	0	0	0	0	0	0	0	0	0	0	0	0	0		0	0	0	0	0	0	0	0	0	0	0	107177	0	0	0	123342	20676	119476	540399	637050	1.2209e+06	969568	625875	282181	107376	0	20736.6	0	0	0	0	40632.7	0	0	0	0	0	0	36541.4	96913	87833.1	25518.9	0	0	32160	0	0	13088.8	0	0	0	9813.75	0	6763.66	0	0	0	0	0		0	0	0	0	0	0	0	0	0	0	0	39539.8	43849.4	0	0	0	52697.2	149973	287379	920283	594676	623665	429573	235480	176548	0	0	0	0	29699.5	0	0	0	0	47037.4	23518.7	0	0	0	51118.6	0	0	0	0	0	24601.1	0	0	0	0	0	0	0	0	0	0	0	0	0		0	11574.2	0	0	0	0	0	0	0	0	0	0	0	0	25137.8	0	0	0	37797.9	0	194507	946531	783129	619726	388727	122668	43874	0	0	0	0	0	53020.5	0	0	0	0	0	43459.5	52550.2	0	0	0	81893.5	163787	0	0	0	0	0	0	0	0	0	0	0	0	0	0		0	0	0	0	0	17968	19133.8	20299.7	23495.9	0	0	0	0	209015	143901	0	10866.9	8605.96	32339.6	80877.2	327687	131399	19116.1	0	0	0	40285.2	0	0	0	0	31100.7	24378.1	0	162743	81371.4	0	0	23033.9	15207.3	10789.3	6371.43	1594.81	0	0	12060.1	0	0	39859.3	37845	0	0	0	0	0	0	0	0	0		0	0	0	0	0	0	0	42460.7	0	0	81997.4	82152.3	41076.2	0	178329	23683.2	0	40890.2	0	11615.5	102595	192048	345711	0	119023	27539.1	20607.1	0	26824.1	24084.1	247143	35885.3	32097.6	5672.31	0	0	0	48157.8	30851.6	48872.8	114622	44136.5	29857.6	39011.8	40902.6	66100.4	26534.8	18384.1	23714.2	14125	29107.5	17048.1	0	39782.6	0	0	0	0	0		0	0	0	0	0	0	0	0	74168.4	0	79685.4	0	64732.8	129466	142190	0	73259.4	0	88755.4	28996.1	135942	536511	60285.5	19397.3	59328.3	0	0	0	45633.7	0	0	0	0	0	0	0	0	0	0	0	0	0	0	0	32048.9	16437.3	0	0	0	0	0	0	0	0	0	0	30035.4	15017.7	0		0	0	0	0	0	0	0	0	0	0	0	24137.8	12068.9	0	0	0	0	0	31396	0	49472.9	81278.5	0	0	0	0	0	0	0	0	0	0	0	0	0	0	0	0	66056.3	19755.3	9877.64	0	0	0	0	7246.31	0	0	0	21772.5	0	0	0	0	0	0	0	0	0		0	0	0	0	0	507388	1.40915e+06	215395	38917.5	145956	69064.5	0	162135	91444.5	0	25140.3	87655.4	12516.9	0	0	0	0	0	0	0	0	48831.2	0	0	0	6697.69	0	0	16601.4	0	0	109097	0	41380	34615.3	0	0	9206.64	0	25320.3	0	0	0	0	0	0	0	0	0	0	0		6632.86	0	0	0	0	221778	1.00087e+06	249859	79834.1	38688.5	58520.4	0	41276.8	27222.3	41235	0	0	9185.52	0	0	0	0	0	0	0	0	0	0	0	0	0	0	35052.2	0	0	19316.3	0	63025.8	30922.1	0	16351.9	0	0	0	0	0	0	0	0	0	0	0	0	0	0	0	2055100	G6PD	0	0	0	0	0.0123853	0	0.0290361	0.0247151	0.0221595	0	0	0.0322641	0	0.0207182	0	0.022812	0.0613158	0.0899372	0.137862	0.75062	1	0.58985	0.434495	0.27914	0.0518077	0.109065	0	0.0144553	0	0.00703615	0	0.0173364	0.0455598	0	0	0.0320179	0.0640358	0	0.0192351	0.0654859	0.0709357	0.040236	0.00830957	0.010144	0.0119785	0.0168094	0.00800302	0	0	0	0	0	0	0	0	0	0	0	0		0	0.00369005	0	0	0	0	0	0	0.0156521	0.0153168	0.0199413	0	0	0.0476143	0.0436614	0	0.0531358	0.0694195	0.10478	0.389981	0.698616	0.307903	0.246163	0.184422	0.02353	0.0465135	0	0	0	0.0321318	0	0	0.0332735	0	0.00950544	0.0340112	0.0585169	0	0.0146022	0.0506407	0.010231	0	0	0	0	0	0.0135672	0.00679148	0	0	0	0	0.0112422	0.00189259	0	0.00328799	0.00356232	0	0		0	0	0	0	0	0	0	0.0329714	0	0	0	0	0	0.0419691	0.014292	0	0.0205689	0.0167691	0.0385302	0.206069	0.358839	0.402763	0.312998	0.223233	0.0795277	0.0826174	0.0267605	0.011003	0.0113583	0	0	0	0	0	0	0.00873981	0.0174796	0.00243096	0.0194428	0	0	0.0402269	0	0	0	0	0	0	0	0	0	0	0	0	0	0	0	0	0		0	0	0	0	0	0	0	0	0	0	0	0.052152	0	0	0	0.0600175	0.0100608	0.0581364	0.262955	0.309985	0.594084	0.471786	0.304547	0.137308	0.0522486	0	0.0100903	0	0	0	0	0.0197717	0	0	0	0	0	0	0.0177808	0.0471573	0.0427391	0.0124173	0	0	0.0156489	0	0	0.00636893	0	0	0	0.00477532	0	0.00329116	0	0	0	0	0		0	0	0	0	0	0	0	0	0	0	0	0.0192398	0.0213369	0	0	0	0.0256421	0.072976	0.139837	0.447805	0.289366	0.303472	0.209028	0.114583	0.0859073	0	0	0	0	0.0144516	0	0	0	0	0.0228881	0.0114441	0	0	0	0.024874	0	0	0	0	0	0.0119707	0	0	0	0	0	0	0	0	0	0	0	0	0		0	0.00563195	0	0	0	0	0	0	0	0	0	0	0	0	0.0122319	0	0	0	0.0183923	0	0.0946458	0.460577	0.381066	0.301555	0.189152	0.0596898	0.0213488	0	0	0	0	0	0.0257995	0	0	0	0	0	0.0211471	0.0255706	0	0	0	0.0398489	0.0796979	0	0	0	0	0	0	0	0	0	0	0	0	0	0		0	0	0	0	0	0.00874312	0.00931041	0.0098777	0.0114329	0	0	0	0	0.101705	0.0700216	0	0.00528778	0.00418761	0.0157363	0.0393544	0.159451	0.0639382	0.00930181	0	0	0	0.0196025	0	0	0	0	0.0151334	0.0118622	0	0.0791897	0.0395948	0	0	0.0112081	0.00739977	0.00525004	0.0031003	0.000776024	0	0	0.00586836	0	0	0.0193953	0.0184152	0	0	0	0	0	0	0	0	0		0	0	0	0	0	0	0	0.0206611	0	0	0.0398995	0.0399749	0.0199874	0	0.0867741	0.0115241	0	0.0198969	0	0.00565205	0.0499223	0.0934496	0.168221	0	0.0579161	0.0134004	0.0100273	0	0.0130525	0.0117192	0.120258	0.0174616	0.0156185	0.00276011	0	0	0	0.0234333	0.0150122	0.0237812	0.0557744	0.0214766	0.0145285	0.0189829	0.019903	0.0321641	0.0129117	0.00894558	0.0115392	0.00687313	0.0141635	0.00829552	0	0.019358	0	0	0	0	0		0	0	0	0	0	0	0	0	0.0360899	0	0.0387745	0	0.0314986	0.0629973	0.0691891	0	0.0356476	0	0.0431879	0.0141094	0.0661488	0.261063	0.0293346	0.00943861	0.0288688	0	0	0	0.0222051	0	0	0	0	0	0	0	0	0	0	0	0	0	0	0	0.0155948	0.00799829	0	0	0	0	0	0	0	0	0	0	0.014615	0.00730752	0		0	0	0	0	0	0	0	0	0	0	0	0.0117453	0.00587266	0	0	0	0	0	0.0152771	0	0.0240732	0.0395497	0	0	0	0	0	0	0	0	0	0	0	0	0	0	0	0	0.0321426	0.00961281	0.0048064	0	0	0	0	0.00352601	0	0	0	0.0105944	0	0	0	0	0	0	0	0	0		0	0	0	0	0	0.246892	0.685684	0.10481	0.018937	0.0710213	0.0336064	0	0.078894	0.0444964	0	0.0122331	0.0426526	0.00609067	0	0	0	0	0	0	0	0	0.023761	0	0	0	0.00325906	0	0	0.00807816	0	0	0.0530858	0	0.0201353	0.0168436	0	0	0.0044799	0	0.0123207	0	0	0	0	0	0	0	0	0	0	0		0.00322751	0	0	0	0	0.107916	0.487018	0.12158	0.0388468	0.0188256	0.0284757	0	0.020085	0.0132462	0.0200647	0	0	0.00446962	0	0	0	0	0	0	0	0	0	0	0	0	0	0	0.0170562	0	0	0.00939918	0	0.030668	0.0150465	0	0.00795675	0	0	0	0	0	0	0	0	0	0	0	0	0	0	0	Cytoplasm, cytosol;Membrane;	TRUE
311	1211	418	1210	P31939	1	64.615	38	76.7	592	0	323.31	sp|P31939|PUR9_HUMAN Bifunctional purine biosynthesis protein ATIC OS=Homo sapiens OX=9606 GN=ATIC PE=1 SV=3;sp|P31939-2|PUR9_HUMAN Isoform 2 of Bifunctional purine biosynthesis protein ATIC OS=Homo sapiens OX=9606 GN=ATIC	P31939	Bifunctional purine biosynthesis protein ATIC	ATIC	15548	10614	14273	0	254420	24515	45230	0	18469	39859	1486700	1719200	3102700	34478	4802400	556220	1415200	2055200	4010700	13086000	22812000	11315000	6960200	2605400	160660	149690	66542	92305	52866	93990	50682	105180	45950	61133	53268	70570.5	87873	58910	65226	233690	576690	131600	0	0	0	65410	15789	51480	0	47794	0	0	11089	7764	89551	464980	83165	83552	79185		4950.7	14459.5	0	0	66432.4	0	129605	344719	0	45036.3	38104	155618	764727	0	4.374e+06	183449	368837	1.88751e+06	3.38272e+06	1.02429e+07	1.49696e+07	8.63296e+06	5.51085e+06	2.38874e+06	193678	63049.3	81094.5	46886.4	108413	113515	113480	82742	1.89599e+06	46024.3	32441.8	133592	234742	312722	140760	0	434054	89414	171936	254458	101809	42514.4	24300.6	21583	34796	72369.8	18654.1	120608	98673.3	65233.1	24209.7	19614.1	21258.1	0	0		0	19735.4	24503.1	0	93934.3	0	0	0	36083.8	27142.8	50676.3	26240.3	0	95658.2	63219.6	133741	526109	1.67806e+06	3.95246e+06	1.08209e+07	1.5857e+07	9.817e+06	6.77482e+06	3.73265e+06	635472	136338	0	42538	0	36872.5	328084	0	29529.8	28606.2	41377.3	33005.3	24633.4	347296	278269	0	0	236638	140964	70481.9	0	137134	114957	0	65332	0	0	0	77445.5	0	18299.3	11825.6	8401.2	9763.18	0		8638.16	8610.96	99482	59136.7	345408	132834	266494	0	46005.4	0	0	901404	1.50391e+06	2.57599e+06	4.02396e+06	405270	514915	1.86741e+06	6.24624e+06	1.19709e+07	2.29705e+07	1.32112e+07	8.7815e+06	4.35176e+06	528463	461472	71414.7	145428	0	246140	311287	73514.5	762228	24137	59081.3	55914.8	52748.3	289541	83419.4	223543	19417.9	278108	0	60982.6	102924	210640	0	0	0	0	0	0	0	0	0	126550	107305	102731	98156.9		0	20839.8	0	6397.2	14592	36726.3	0	0	42504.3	0	0	160037	0	53315.1	0	37595.6	573933	1.10582e+06	3.67402e+06	9.39834e+06	1.32041e+07	8.80793e+06	6.51919e+06	4.23046e+06	540960	179350	34157.2	76255.1	93854.3	0	150460	131415	2.02428e+06	813327	0	11427.3	22854.6	87643.2	29222.7	64718.1	0	103956	0	179399	65646.9	0	62382.4	18178.4	18861.9	22861.5	0	14056.5	15786.6	17516.7	40059.3	24045.7	12539.5	19868.2	24359.7		0	0	0	0	0	0	0	0	61179.7	0	0	0	0	138143	513745	0	77861.4	909436	2.19558e+06	7.05101e+06	1.30885e+07	1.06989e+07	7.16421e+06	3.62951e+06	771379	218986	0	185221	149225	41623.6	0	297865	0	0	53998.8	26999.4	0	124468	173389	284118	342421	201516	0	0	0	481126	0	0	160863	0	0	75044.2	37522.1	0	0	0	0	0	0		0	0	32549.3	0	27023.1	0	0	0	0	0	133231	0	0	0	0	0	19865.8	321846	675814	3.13666e+06	3.89016e+06	2.07528e+06	1.64173e+06	269596	222360	273075	0	0	47043.1	85810.5	178025	152908	112204	222931	2.47894e+06	1.27094e+06	62926.9	44086.4	409424	0	0	0	87497.8	22018.3	39914.8	0	76870.3	16480	36767.6	0	0	23560.1	0	0	0	10834.8	16829.5	0	0		0	0	24718.4	591656	148534	0	489554	46134.8	0	0	0	0	40821	81641.9	1.09879e+07	0	53026.2	187279	379786	675903	6.48916e+06	1.32081e+07	5.8463e+06	918438	103887	24561.4	0	0	0	0	317442	0	1.22509e+06	32331.1	59653.2	56794.3	53935.5	74835.2	0	398053	326142	61232	0	89017	40437.7	0	0	0	0	8390.47	0	0	36499.1	0	0	0	0	22092	22092		0	0	0	58740.4	92054.2	0	0	16888.6	0	174784	21628.9	0	0	0	0	0	0	0	180988	1.3068e+06	4.06321e+06	7.11747e+06	2.56872e+06	697319	275482	45197.6	38989.7	0	26151.8	127146	0	0	0	0	11363.3	11649.3	0	0	161011	60784.5	44081.5	27378.5	0	0	0	0	0	0	0	0	0	0	8009.22	0	0	0	2883.85	1441.93	0		0	55233.4	0	94043.1	90346.1	0	0	0	18532	421734	0	0	0	0	0	0	58028.6	0	91060.3	673153	1.58608e+06	1.71534e+06	858578	141754	0	290903	71706.9	488771	57219.2	45902.6	0	480543	0	16154.2	0	88063.4	0	301924	226324	232633	176859	121085	113123	59606.8	67951.1	17453	88070.4	0	18226.8	13058.6	0	0	9701.89	12850.7	0	0	0	0	0		43353.1	38074.6	49841.9	0	147879	19358.5	0	0	0	0	0	0	0	2.57189e+06	1.73846e+07	340588	0	37283.2	0	114637	112051	81845	67604.6	83784.5	0	0	304466	0	0	1.33509e+06	46512.8	50861.6	5.6073e+06	54086	104628	164459	156513	179214	0	32373.8	0	31170.8	27392.4	0	0	0	76935.6	28606.1	0	40764.6	0	28386.7	22258.8	0	6740.33	9609.28		24425.1	0	164873	0	0	32755.6	71397.4	0	0	0	0	0	1.04266e+06	1.02862e+07	1.47431e+07	151008	0	31259.7	52402.9	205857	429014	148275	104508	71658.1	0	0	0	0	0	38752	512404	14999.7	96226.1	0	151393	142024	0	0	602328	1.0348e+06	36657.7	51568	56299	0	0	0	13554.7	26473.5	49856.4	39091.3	0	9712.87	0	0	9364.37	4739.93	2.29705e+07	ATIC	0.000676869	0.000462071	0.000621363	0	0.011076	0.00106724	0.00196905	0	0.000804032	0.00173523	0.0647222	0.0748439	0.135073	0.00150097	0.209068	0.0242146	0.0616095	0.0894714	0.174602	0.569688	0.993101	0.492589	0.303006	0.113424	0.0069942	0.00651663	0.00289685	0.00401842	0.00230148	0.00409177	0.0022064	0.00457892	0.00200039	0.00266137	0.00231898	0.00307223	0.00382548	0.0025646	0.00283956	0.0101735	0.0251057	0.00572909	0	0	0	0.00284757	0.000687361	0.00224114	0	0.00208067	0	0	0.00048275	0.000337999	0.00389853	0.0202425	0.00362052	0.00363737	0.00344725		0.000215525	0.00062948	0	0	0.00289208	0	0.00564224	0.015007	0	0.00196062	0.00165883	0.00677471	0.0332917	0	0.190418	0.00798629	0.016057	0.0821712	0.147264	0.445918	0.651688	0.375828	0.23991	0.103992	0.0084316	0.0027448	0.00353038	0.00204116	0.00471967	0.00494176	0.00494024	0.0036021	0.0825401	0.00200363	0.00141233	0.00581582	0.0102193	0.0136141	0.00612786	0	0.0188962	0.00389256	0.00748508	0.0110776	0.00443218	0.00185083	0.00105791	0.000939599	0.00151481	0.00315056	0.000812091	0.00525055	0.00429566	0.00283987	0.00105395	0.000853884	0.000925453	0	0		0	0.000859164	0.00106672	0	0.00408935	0	0	0	0.00157088	0.00118164	0.00220615	0.00114235	0	0.0041644	0.00275221	0.00582228	0.0229037	0.0730527	0.172067	0.47108	0.69032	0.427375	0.294936	0.162498	0.0276648	0.00593537	0	0.00185186	0	0.00160521	0.0142828	0	0.00128555	0.00124535	0.00180132	0.00143686	0.00107239	0.0151193	0.0121142	0	0	0.0103018	0.00613674	0.00306837	0	0.00597	0.00500455	0	0.00284417	0	0	0	0.00337152	0	0.000796646	0.000514819	0.000365739	0.000425032	0		0.000376055	0.000374871	0.00433086	0.00257447	0.015037	0.00578283	0.0116016	0	0.00200281	0	0	0.0392419	0.0654714	0.112144	0.17518	0.0176431	0.0224164	0.0812963	0.271925	0.521145	1	0.57514	0.382295	0.18945	0.0230062	0.0200898	0.00310898	0.00633109	0	0.0107155	0.0135516	0.00320039	0.0331829	0.00105079	0.00257205	0.0024342	0.00229635	0.0126049	0.00363159	0.00973176	0.000845342	0.0121072	0	0.00265483	0.0044807	0.00917003	0	0	0	0	0	0	0	0	0	0.00550926	0.00467144	0.00447231	0.00427318		0	0.000907245	0	0.000278497	0.000635249	0.00159885	0	0	0.00185039	0	0	0.00696706	0	0.00232103	0	0.00163669	0.0249857	0.048141	0.159945	0.409149	0.574829	0.383446	0.283808	0.184169	0.0235502	0.00780783	0.001487	0.0033197	0.00408587	0	0.00655014	0.00572104	0.0881252	0.0354075	0	0.000497477	0.000994955	0.00381547	0.00127218	0.00281745	0	0.00452563	0	0.00780999	0.00285788	0	0.00271577	0.000791379	0.000821135	0.000995257	0	0.000611937	0.000687256	0.000762575	0.00174395	0.00104681	0.000545895	0.000864947	0.00106048		0	0	0	0	0	0	0	0	0.00266341	0	0	0	0	0.00601393	0.0223655	0	0.00338963	0.0395915	0.0955829	0.30696	0.569796	0.465768	0.311888	0.158008	0.0335813	0.00953335	0	0.00806345	0.00649637	0.00181205	0	0.0129673	0	0	0.00235079	0.0011754	0	0.00541862	0.00754833	0.0123688	0.014907	0.00877281	0	0	0	0.0209454	0	0	0.00700303	0	0	0.00326699	0.00163349	0	0	0	0	0	0		0	0	0.00141701	0	0.00117643	0	0	0	0	0	0.00580011	0	0	0	0	0	0.00086484	0.0140113	0.029421	0.136552	0.169355	0.0903456	0.0714713	0.0117366	0.00968026	0.0118881	0	0	0.00204798	0.00373569	0.00775015	0.00665673	0.00488473	0.00970509	0.107919	0.0553291	0.00273947	0.00191926	0.0178239	0	0	0	0.00380914	0.000958547	0.00173765	0	0.00334648	0.000717441	0.00160064	0	0	0.00102567	0	0	0	0.000471683	0.000732657	0	0		0	0	0.0010761	0.0257572	0.00646629	0	0.0213123	0.00200844	0	0	0	0	0.00177711	0.00355421	0.478351	0	0.00230845	0.00815303	0.0165337	0.0294249	0.2825	0.575004	0.254514	0.0399834	0.00452263	0.00106926	0	0	0	0	0.0138196	0	0.0533334	0.00140751	0.00259695	0.00247249	0.00234803	0.00325789	0	0.0173289	0.0141983	0.00266568	0	0.00387528	0.00176042	0	0	0	0	0.000365272	0	0	0.00158896	0	0	0	0	0.000961758	0.000961758		0	0	0	0.00255721	0.0040075	0	0	0.00073523	0	0.00760908	0.000941595	0	0	0	0	0	0	0	0.00787914	0.0568903	0.176888	0.309853	0.111827	0.0303572	0.0119929	0.00196764	0.00169738	0	0.0011385	0.00553518	0	0	0	0	0.000494691	0.000507143	0	0	0.00700946	0.0026462	0.00191905	0.0011919	0	0	0	0	0	0	0	0	0	0	0.000348674	0	0	0	0.000125546	6.2773e-05	0		0	0.00240454	0	0.00409409	0.00393314	0	0	0	0.000806777	0.0183598	0	0	0	0	0	0	0.00252623	0	0.00396423	0.0293051	0.0690486	0.0746757	0.0373775	0.00617115	0	0.0126642	0.0031217	0.0212782	0.00249099	0.00199833	0	0.02092	0	0.000703259	0	0.00383377	0	0.013144	0.00985281	0.0101275	0.00769939	0.00527131	0.00492473	0.00259493	0.00295819	0.000759803	0.00383407	0	0.000793486	0.000568496	0	0	0.000422364	0.000559443	0	0	0	0	0		0.00188734	0.00165754	0.00216982	0	0.00643779	0.000842756	0	0	0	0	0	0	0	0.111965	0.756824	0.0148272	0	0.00162309	0	0.00499062	0.00487804	0.00356305	0.00294311	0.00364749	0	0	0.0132547	0	0	0.0581218	0.00202489	0.00221422	0.244109	0.00235459	0.00455491	0.00715959	0.00681366	0.00780195	0	0.00140937	0	0.001357	0.00119251	0	0	0	0.00334933	0.00124534	0	0.00177465	0	0.00123579	0.000969018	0	0.000293434	0.000418332		0.00106333	0	0.00717761	0	0	0.00142599	0.00310822	0	0	0	0	0	0.0453912	0.4478	0.64183	0.00657402	0	0.00136086	0.00228131	0.00896182	0.0186768	0.00645504	0.00454967	0.00311957	0	0	0	0	0	0.00168704	0.022307	0.000652999	0.00418912	0	0.00659075	0.0061829	0	0	0.0262218	0.0450492	0.00159586	0.00224497	0.00245093	0	0	0	0.000590093	0.0011525	0.00217045	0.00170181	0	0.000422841	0	0	0.00040767	0.000206349		TRUE
312	1223	159	533	O95292	1	27.228	16	62.6	243	0	111.25	sp|O95292|VAPB_HUMAN Vesicle-associated membrane protein-associated protein B/C OS=Homo sapiens OX=9606 GN=VAPB PE=1 SV=3	O95292	Vesicle-associated membrane protein-associated protein B/C	VAPB	16497	6030	138370	14427	0	141080	484700	348030	1041100	1236900	555200	1348400	1143300	0	736390	949110	4015300	2765200	9100000	19052000	38610000	20268000	19245000	18222000	13869000	14074000	12054000	11235000	10069000	7031200	10320000	9566900	6217500	8700300	13544000	14176000	14808000	12404000	18267000	17001000	13390000	9985000	6746600	7001850	7257100	6713900	3131300	3858800	1982300	924640	1186600	707170	1409700	343110	254740	424230	362320	246870	287390		0	40508.8	90121.5	0	0	202894	59174.3	0	50892.4	682397	0	76446.5	290220	280733	350082	368313	1.22739e+06	3.23615e+06	6.6615e+06	1.32758e+07	3.68549e+07	2.87617e+07	2.06864e+07	1.26111e+07	9.01914e+06	4.05237e+06	8.68091e+06	9.57732e+06	9.15017e+06	7.0241e+06	5.05806e+06	3.25798e+06	1.04648e+07	5.80833e+06	8.33631e+06	1.21251e+07	1.59139e+07	2.0147e+07	1.36453e+07	1.16406e+07	1.38227e+07	1.06701e+07	1.07627e+07	1.08553e+07	1.04063e+07	4.87566e+06	6.58306e+06	4.88213e+06	2.70924e+06	1.72844e+06	2.24374e+06	975203	377083	674457	778188	281415	528736	219700	108369		0	0	0	0	0	37958.3	172946	351111	138491	150582	224024	298629	67544.3	89550.4	281039	426184	489025	1.77197e+06	5.53801e+06	8.19527e+06	1.74101e+07	2.3872e+07	1.79943e+07	1.21166e+07	6.95131e+06	7.91445e+06	7.02003e+06	7.49914e+06	6.46744e+06	6.75778e+06	9.43634e+06	8.16328e+06	4.45529e+06	4.99002e+06	4.5528e+06	5.37205e+06	6.1913e+06	8.54551e+06	6.77736e+06	8.64146e+06	7.12963e+06	7.35538e+06	6.46276e+06	8.19878e+06	9.93479e+06	5.36187e+06	4.72027e+06	3.29979e+06	3.18856e+06	1.49646e+06	1.54201e+06	497660	609044	249992	146346	106836	60827.2	29174.9	23762.1		0	0	15235	174135	0	86658.8	141806	229009	444289	330713	645506	1.24766e+06	619404	660047	432611	1.23424e+06	2.51721e+06	5.08277e+06	4.8403e+06	1.48934e+07	3.9162e+07	3.88088e+07	2.78353e+07	1.68618e+07	1.35528e+07	1.52866e+07	1.24004e+07	1.04468e+07	8.35071e+06	1.08532e+07	1.19529e+07	7.84103e+06	1.05861e+07	9.43942e+06	9.09577e+06	1.2003e+07	1.49102e+07	1.36186e+07	1.72175e+07	6.96449e+06	1.47723e+07	1.35567e+07	8.32248e+06	5.89717e+06	6.76752e+06	5.1003e+06	4.10517e+06	2.18542e+06	2.01398e+06	1.50597e+06	993363	906174	345369	525498	223621	205394	189448	211465	233482		0	0	0	448141	0	65782.1	758041	323302	29619.1	810814	288422	336774	588636	357716	435375	532545	1.49079e+06	4.19966e+06	7.90895e+06	2.13465e+07	5.23534e+07	2.85084e+07	2.17056e+07	1.49029e+07	8.87698e+06	8.82055e+06	8.85323e+06	7.72079e+06	9.43828e+06	7.22495e+06	8.27722e+06	8.13387e+06	5.32535e+06	3.84629e+06	9.51766e+06	1.04086e+07	1.12996e+07	1.37793e+07	1.3675e+07	1.29985e+07	1.19225e+07	6.02823e+06	7.77364e+06	3.83059e+06	7.51911e+06	5.2269e+06	3.75548e+06	2.81706e+06	2.11637e+06	1.82151e+06	1.55675e+06	1.10542e+06	952993	800561	513729	645363	266446	335879	148691		0	16354.6	0	0	0	140140	0	0	299040	265773	0	208449	0	138117	222015	342783	1.4241e+06	1.22225e+06	4.4174e+06	8.3018e+06	1.3828e+07	3.59334e+07	3.1538e+07	2.71426e+07	7.18306e+06	9.32181e+06	1.20055e+07	1.13148e+07	9.77025e+06	1.04082e+07	8.31537e+06	9.63142e+06	8.58126e+06	8.97754e+06	6.8026e+06	8.18483e+06	9.56706e+06	1.19474e+07	8.00832e+06	1.29852e+07	1.08022e+07	1.1963e+07	6.11948e+06	9.14809e+06	1.21767e+07	1.77805e+06	6.22967e+06	4.25837e+06	2.84766e+06	1.3276e+06	1.5509e+06	1.10146e+06	970739	840023	474208	213273	297940	70935.2	93188		0	4376.26	0	0	24505	0	50180.7	100361	166599	83126.9	0	338606	693764	277936	223381	0	1.57681e+06	3.62228e+06	4.99091e+06	3.61489e+07	7.77067e+07	3.85014e+07	1.48505e+07	6.60339e+06	7.68414e+06	6.5314e+06	3.50313e+06	2.67957e+06	2.82725e+06	2.31367e+06	2.10035e+06	4.36364e+06	3.44487e+06	3.66286e+06	9.04707e+06	1.09047e+07	1.27623e+07	1.0086e+07	9.80393e+06	4.47685e+06	4.29406e+06	4.11127e+06	3.41691e+06	2.35417e+06	2.36059e+06	2.27727e+06	229840	942068	115226	210525	347950	473709	313216	190969	47594.3	8990.82	0	0	2550.53		0	0	0	0	214845	768768	459343	0	596532	0	518195	163854	408720	653586	274647	433182	493377	2.0879e+06	5.63366e+06	4.42047e+06	2.44994e+07	5.73926e+07	2.93369e+07	6.21515e+06	1.45548e+07	4.30641e+06	5.69359e+06	7.74761e+06	7.12066e+06	3.76273e+06	8.10241e+06	4.67567e+06	1.59496e+06	4.79387e+06	9.31064e+06	9.90267e+06	1.04947e+07	1.03998e+07	7.70566e+06	4.95981e+06	7.37028e+06	3.75757e+06	3.45918e+06	3.14591e+06	1.9259e+06	723493	802120	205538	1.43622e+06	805281	451656	321307	93048.5	118054	36581.7	0	15544.4	0	0		0	0	0	0	0	0	0	716196	0	0	0	649776	592886	535997	800095	77276.4	1.24889e+06	1.40608e+06	7.41874e+06	1.56148e+07	2.2548e+07	6.94395e+07	2.19721e+07	1.0926e+07	1.07315e+07	7.35836e+06	5.24975e+06	6.2615e+06	5.25299e+06	2.24679e+06	2.42997e+06	3.29725e+06	2.47154e+06	4.91231e+06	5.64643e+06	8.33274e+06	1.27826e+07	1.35116e+07	9.25944e+06	7.59163e+06	5.38466e+06	3.17769e+06	3.41197e+06	5.67065e+06	2.38026e+06	1.38472e+06	2.07359e+06	606415	283408	179322	207854	99808.5	165937	35720.2	22309	54858.8	26088.3	33735.5	41382.8		0	0	0	221457	0	0	148567	0	0	737515	869571	899330	828505	757680	710907	580601	1.80923e+06	2.59807e+06	6.52e+06	1.27743e+07	2.97751e+07	4.02843e+07	1.7105e+07	5.18228e+06	5.0664e+06	7.15949e+06	6.02818e+06	5.00835e+06	5.86903e+06	3.78742e+06	2.2827e+06	383041	2.28627e+06	5.39031e+06	5.71415e+06	1.104e+07	1.20756e+07	1.18277e+07	9.80202e+06	8.34492e+06	7.05981e+06	5.77471e+06	4.25326e+06	2.87234e+06	4.06022e+06	2.06893e+06	1.14496e+06	569650	462786	351918	346694	239067	87727.3	166065	67768.3	7377.95	16333.4	25288.9	34244.4		474424	1.46005e+06	2.03929e+06	1.96474e+06	646126	232228	338493	2.61059e+06	4.92993e+06	6.69753e+06	6.12393e+06	6.28188e+06	1.28934e+07	8.72299e+06	1.9771e+07	2.45445e+07	8.0818e+06	4.45053e+06	6.76226e+06	6.40987e+06	4.22417e+06	7.36499e+06	7.88457e+06	3.83823e+06	5.1342e+06	7.52089e+06	5.0729e+06	6.62919e+06	2.85864e+06	4.49194e+06	2.03692e+06	5.84961e+06	4.17e+06	2.30182e+06	4.1515e+06	6.71848e+06	5.8677e+06	8.35308e+06	5.52161e+06	4.05772e+06	5.57644e+06	7.19092e+06	4.62304e+06	1.58567e+06	2.2875e+06	1.92529e+06	2.01302e+06	641936	1.06241e+06	612475	312330	615773	216090	132674	91027.1	23222.8		85202.8	266180	344388	209476	362289	164689	218243	2.51271e+06	6.14772e+06	8.28402e+06	9.47803e+06	1.21925e+07	8.53031e+06	6.5574e+06	1.04283e+07	1.83794e+07	1.78654e+07	1.54711e+07	8.31745e+06	7.784e+06	8.19209e+06	7.05182e+06	1.103e+07	3.48843e+06	7.56228e+06	7.33045e+06	5.61787e+06	3.48918e+06	5.15262e+06	4.09801e+06	3.15263e+06	2.59963e+06	2.82979e+06	6.60177e+06	5.97356e+06	6.10284e+06	1.17495e+07	9.42538e+06	7.95875e+06	8.10893e+06	3.25158e+06	4.36628e+06	2.76535e+06	2.6822e+06	1.22476e+06	2.51831e+06	1.84672e+06	969197	697810	401168	237941	53073.1	20396.9	18911.8	12935.4	6281.69	7.77067e+07	VAPB	0.000212298	7.75995e-05	0.00178067	0.00018566	0	0.00181554	0.00623755	0.00447876	0.0133978	0.0159175	0.00714481	0.0173524	0.014713	0	0.00947653	0.012214	0.0516725	0.0355851	0.117107	0.245178	0.496868	0.260827	0.247662	0.234497	0.178479	0.181117	0.155122	0.144582	0.129577	0.0904838	0.132807	0.123115	0.0800124	0.111963	0.174296	0.182429	0.190563	0.159626	0.235076	0.218784	0.172315	0.128496	0.0868213	0.0901061	0.0933909	0.0864005	0.0402964	0.0496585	0.02551	0.0118991	0.0152702	0.0091005	0.0181413	0.00441545	0.00327822	0.00545937	0.00466266	0.00317694	0.00369839		0	0.000521304	0.00115976	0	0	0.00261102	0.000761508	0	0.000654929	0.0087817	0	0.000983782	0.00373481	0.00361273	0.00450518	0.00473978	0.0157951	0.0416456	0.0857261	0.170845	0.474282	0.370131	0.266211	0.162291	0.116066	0.0521495	0.111714	0.12325	0.117753	0.0903924	0.0650916	0.0419267	0.134671	0.0747468	0.107279	0.156037	0.204794	0.259269	0.1756	0.149802	0.177882	0.137312	0.138504	0.139696	0.133918	0.0627444	0.0847167	0.0628276	0.0348649	0.0222432	0.0288744	0.0125498	0.00485264	0.00867952	0.0100144	0.0036215	0.00680425	0.0028273	0.0013946		0	0	0	0	0	0.000488481	0.00222563	0.00451841	0.00178223	0.00193782	0.00288294	0.00384302	0.00086922	0.00115242	0.00361666	0.00548451	0.00629321	0.0228034	0.071268	0.105464	0.224048	0.307207	0.231567	0.155927	0.0894557	0.10185	0.0903401	0.0965057	0.0832289	0.0869652	0.121435	0.105052	0.0573347	0.064216	0.0585895	0.0691324	0.0796752	0.109971	0.0872171	0.111206	0.0917505	0.0946556	0.0831686	0.105509	0.12785	0.0690014	0.0607447	0.0424647	0.0410332	0.0192578	0.019844	0.00640434	0.00783773	0.00321713	0.00188332	0.00137487	0.000782779	0.000375448	0.000305792		0	0	0.000196058	0.00224092	0	0.0011152	0.00182489	0.00294709	0.00571751	0.00425591	0.00830696	0.016056	0.00797104	0.00849407	0.00556722	0.0158834	0.0323938	0.0654096	0.0622893	0.191662	0.503971	0.499426	0.358209	0.216992	0.17441	0.196721	0.15958	0.134439	0.107464	0.139669	0.153821	0.100905	0.136232	0.121475	0.117052	0.154465	0.191878	0.175256	0.221571	0.0896253	0.190103	0.17446	0.107101	0.0758901	0.0870906	0.0656352	0.052829	0.0281239	0.0259177	0.0193802	0.0127835	0.0116615	0.00444452	0.00676258	0.00287775	0.00264319	0.00243799	0.00272132	0.00300465		0	0	0	0.00576707	0	0.000846542	0.00975515	0.00416054	0.000381165	0.0104343	0.00371167	0.0043339	0.00757509	0.00460341	0.00560279	0.00685327	0.0191848	0.054045	0.101779	0.274706	0.673731	0.366871	0.279328	0.191784	0.114237	0.113511	0.113931	0.099358	0.12146	0.0929771	0.106519	0.104674	0.0685314	0.0494975	0.122482	0.133948	0.145414	0.177325	0.175982	0.167276	0.15343	0.0775766	0.100038	0.0492955	0.0967627	0.0672644	0.0483289	0.0362524	0.0272354	0.0234408	0.0200337	0.0142256	0.012264	0.0103023	0.00661112	0.0083051	0.00342887	0.0043224	0.00191349		0	0.000210466	0	0	0	0.00180345	0	0	0.00384832	0.00342021	0	0.00268251	0	0.00177742	0.00285709	0.00441124	0.0183266	0.015729	0.056847	0.106835	0.177951	0.462423	0.405859	0.349295	0.092438	0.119961	0.154497	0.145609	0.125732	0.133941	0.10701	0.123946	0.110431	0.115531	0.087542	0.10533	0.123117	0.15375	0.103058	0.167106	0.139012	0.15395	0.078751	0.117726	0.156701	0.0228816	0.0801689	0.0548006	0.0366462	0.0170848	0.0199583	0.0141745	0.0124923	0.0108102	0.00610253	0.00274459	0.00383416	0.000912858	0.00119923		0	5.63176e-05	0	0	0.000315352	0	0.00064577	0.00129154	0.00214395	0.00106975	0	0.00435749	0.00892797	0.00357673	0.00287466	0	0.0202918	0.0466148	0.0642275	0.465196	1	0.495471	0.19111	0.0849784	0.0988864	0.0840519	0.0450814	0.0344831	0.0363836	0.0297744	0.0270292	0.0561553	0.0443317	0.0471369	0.116426	0.140331	0.164237	0.129795	0.126166	0.0576121	0.0552598	0.0529075	0.0439719	0.0302955	0.0303782	0.029306	0.00295779	0.0121234	0.00148283	0.00270923	0.00447774	0.00609612	0.00403075	0.00245756	0.000612486	0.000115702	0	0	3.28225e-05		0	0	0	0	0.00276482	0.0098932	0.00591124	0	0.00767671	0	0.00666859	0.00210862	0.00525978	0.00841093	0.0035344	0.00557458	0.00634922	0.026869	0.072499	0.0568866	0.31528	0.738579	0.377533	0.0799822	0.187304	0.0554187	0.0732702	0.0997031	0.091635	0.0484222	0.104269	0.0601708	0.0205254	0.0616919	0.119818	0.127436	0.135055	0.133835	0.0991633	0.0638272	0.0948473	0.0483557	0.0445158	0.0404844	0.0247842	0.00931055	0.0103224	0.00264505	0.0184826	0.0103631	0.00581232	0.00413486	0.00119743	0.00151923	0.000470766	0	0.000200039	0	0		0	0	0	0	0	0	0	0.00921665	0	0	0	0.00836189	0.00762979	0.00689768	0.0102963	0.000994463	0.0160719	0.0180947	0.095471	0.200946	0.290167	0.89361	0.282757	0.140605	0.138103	0.094694	0.0675585	0.0805786	0.0676002	0.0289137	0.031271	0.0424319	0.031806	0.063216	0.0726633	0.107233	0.164498	0.17388	0.119159	0.0976959	0.0692946	0.0408934	0.0439083	0.072975	0.0306314	0.0178198	0.0266848	0.00780389	0.00364715	0.00230768	0.00267486	0.00128443	0.00213542	0.000459679	0.000287092	0.000705972	0.000335727	0.000434139	0.00053255		0	0	0	0.00284991	0	0	0.0019119	0	0	0.009491	0.0111904	0.0115734	0.0106619	0.00975051	0.00914859	0.0074717	0.0232828	0.0334343	0.0839052	0.164392	0.383172	0.518414	0.220123	0.0666902	0.0651989	0.0921347	0.0775761	0.0644519	0.0755279	0.0487399	0.0293759	0.00492932	0.0294218	0.0693673	0.0735347	0.142072	0.155399	0.152209	0.126141	0.10739	0.090852	0.0743142	0.0547348	0.0369638	0.0522505	0.0266249	0.0147343	0.00733077	0.00595555	0.00452879	0.00446157	0.00307653	0.00112895	0.00213707	0.000872103	9.4946e-05	0.000210193	0.00032544	0.000440688		0.00610532	0.0187892	0.0262434	0.025284	0.00831493	0.00298852	0.00435604	0.0335955	0.0634428	0.0861898	0.0788082	0.0808408	0.165924	0.112255	0.25443	0.315861	0.104004	0.0572734	0.0870228	0.0824879	0.0543604	0.0947793	0.101466	0.0493938	0.0660714	0.0967855	0.0652826	0.0853104	0.0367876	0.0578063	0.0262129	0.0752781	0.0536632	0.0296219	0.0534252	0.0864594	0.0755108	0.107495	0.0710571	0.0522183	0.0717627	0.0925392	0.0594935	0.0204058	0.0294376	0.0247764	0.0259054	0.00826101	0.013672	0.00788188	0.00401935	0.00792432	0.00278084	0.00170737	0.00117142	0.000298852		0.00109647	0.00342545	0.0044319	0.00269573	0.00466227	0.00211937	0.00280854	0.0323358	0.0791144	0.106606	0.121972	0.156904	0.109776	0.0843865	0.1342	0.236523	0.229908	0.199095	0.107036	0.100172	0.105423	0.0907491	0.141944	0.0448922	0.0973182	0.0943348	0.0722958	0.0449019	0.0663085	0.0527368	0.0405709	0.0334543	0.0364162	0.0849576	0.0768731	0.0785369	0.151204	0.121294	0.10242	0.104353	0.0418442	0.0561892	0.035587	0.0345169	0.0157614	0.0324079	0.0237652	0.0124725	0.00898005	0.00516259	0.00306204	0.000682992	0.000262485	0.000243374	0.000166465	8.08384e-05	Endoplasmic reticulum membrane;	TRUE
313	1227	286	839	P11310	1	46.588	37	67.9	421	0	323.31	sp|P11310|ACADM_HUMAN Medium-chain specific acyl-CoA dehydrogenase, mitochondrial OS=Homo sapiens OX=9606 GN=ACADM PE=1 SV=1;sp|P11310-2|ACADM_HUMAN Isoform 2 of Medium-chain specific acyl-CoA dehydrogenase, mitochondrial OS=Homo sapiens OX=9606 GN=ACADM	P11310	Medium-chain specific acyl-CoA dehydrogenase, mitochondrial	ACADM	68083	17793	41971	451790	0	0	326540	57675	238840	60326	219500	680830	2075600	878000	2349500	13719000	15522000	97046000	184100000	645120000	455050000	74182000	48238000	22294000	13455000	9584900	1354100	1048400	423400	241450	633960	288930	219180	319900	264580	196905	129230	221610	109180	40801	72218	339290	30783	28935.5	27088	569810	720520	47386	43106	0	838080	0	17875	0	617480	28518	0	910220	0		11933.2	32702.1	37681.2	339609	0	60800.8	76081.4	37551.1	76893.7	785473	86624.8	319570	493812	177981	355673	3.54066e+06	8.41903e+06	3.65456e+07	1.38192e+08	4.00843e+08	6.40189e+08	2.2958e+08	1.32071e+08	3.45619e+07	1.62991e+07	9.24014e+06	3.15954e+06	383058	1.1617e+06	72492.9	808517	83115	260869	257873	0	31310.6	62621.2	44166.3	36484.5	223928	0	222146	111073	0	54020.5	0	0	134540	34526.1	7038.6	45712.4	2.47723e+06	10886.7	3.22671e+06	15609.9	8268.96	0	0	4.09893e+06		0	19270.5	20267.4	105854	462206	84183.6	203509	132617	174358	0	246529	716052	391299	342523	1.3931e+06	5.02481e+06	1.48008e+07	8.12896e+07	1.39232e+08	4.29499e+08	5.11795e+08	2.23112e+08	1.43143e+08	6.31752e+07	2.77006e+07	2.66428e+07	1.30979e+07	3.46048e+06	275102	533691	1.02671e+06	393897	263721	207081	318356	873904	1.42945e+06	113147	750000	192736	361837	1.20191e+06	583022	964582	1.34614e+06	1.66955e+06	90712.7	310532	2.68682e+06	2.10248e+06	46157.5	2.35522e+06	205209	2.05467e+06	1.54248e+06	27039.9	8113.36	1.38124e+06	2.40491e+06		0	235699	370402	443902	414435	327490	64542.9	64504.2	0	0	188507	668554	1.63126e+06	2.72294e+06	1.30927e+06	4.11935e+06	1.57261e+07	7.9921e+07	1.60793e+08	4.67298e+08	5.4339e+08	1.60909e+08	1.00462e+08	4.0014e+07	2.0123e+07	1.35735e+07	2.4293e+06	346478	217433	385020	293615	0	0	273081	144023	93443.6	42864	263851	437780	367308	81122.4	253913	0	419411	566592	100556	52833.4	58497.4	58788.7	83833.2	31220.3	827259	680864	10396.9	36487.2	0	1.67316e+06	850123	27087.6		0	277086	0	424546	174988	58879.5	229629	138349	23083.1	108933	73928.4	123010	240984	315225	1.17884e+06	4.51369e+06	1.28365e+07	7.06888e+07	1.67388e+08	5.5005e+08	5.44526e+08	1.64537e+08	1.06398e+08	4.82594e+07	2.0967e+07	1.04482e+07	3.39247e+06	987262	2.36623e+06	455621	1.7775e+06	416062	1.43098e+06	56212	245743	697241	1.14874e+06	206292	62110.2	209769	177750	184814	792514	41042.9	893271	47980.2	0	163037	0	45773.7	35296.7	24985.6	12492.8	0	0	0	25190.2	66699	3.36764e+06		22210.6	108109	0	0	0	0	0	66063.5	611059	0	0	456753	209746	116383	885213	2.55614e+06	1.46308e+07	6.10727e+07	8.50936e+07	2.22875e+08	4.64531e+08	3.74317e+08	2.61547e+08	1.48777e+08	3.19736e+07	1.98215e+07	1.15622e+07	3.44622e+06	696736	208163	174233	126452	166998	80981.6	90709.9	61064.4	31418.9	134726	373533	238219	41230.1	259382	421677	216096	10515.8	0	0	78734.2	55424.7	110387	99282.1	143890	899397	1.6549e+06	1.18269e+06	1.75107e+06	2.71079e+06	1.27346e+06	1.68083e+06		8018.06	34345.9	936524	124843	90350.1	141756	358729	575702	204901	201815	159545	205728	92985.5	161088	3.69467e+06	5.2346e+06	2.33866e+07	4.01188e+07	1.7281e+08	3.79591e+08	6.71443e+08	3.01968e+08	5.28835e+07	2.24682e+07	2.06676e+07	4.41796e+06	2.18897e+06	2.17636e+06	1.13948e+06	853124	866783	530161	396279	253213	391667	3.04465e+06	5.69764e+06	42148.4	717345	0	60091.5	120183	22948.7	102250	69316.9	74814.2	0	252281	181014	446247	133231	62487.4	107898	40814.6	11655.9	20972.2	16197.1	7635.21	32374.2		121381	376728	3.6404e+06	1.08183e+06	280082	253611	1.1916e+06	0	1.78127e+06	0	200112	341268	316719	292170	372492	1.36602e+06	7.96995e+06	2.05054e+07	9.87374e+07	1.64344e+08	4.72754e+08	3.38706e+08	7.66867e+07	2.36914e+07	1.34255e+07	4.22995e+06	2.18999e+06	304631	547310	0	59186.2	0	31924	0	303804	193315	82826	165852	1.47178e+06	484347	0	0	62153.6	178327	0	0	0	0	85650.8	32405.5	0	33064.7	0	69340.6	121668	22313.1	0	42991.7	42991.7		0	158131	10017.1	112107	228537	0	0	0	0	36807.1	108847	533899	577489	621078	1.45604e+06	4.52256e+06	6.79522e+06	1.73233e+07	6.13248e+07	2.8018e+08	6.17519e+08	4.10643e+08	7.63103e+07	2.98707e+07	2.2862e+07	8.63147e+06	2.37969e+06	920415	814651	624638	459413	224228	23958.4	17719.9	151260	149169	150186	1.31048e+06	31846.8	267175	133588	0	80232	231251	149157	190121	165155	145699	113900	107468	158519	1.87865e+06	2.43162e+06	12870.3	19934.4	19733.5	40107.1	37800.2	35493.3		0	21668.2	29280.7	231589	34067.3	55344.1	1.55268e+06	68210.1	2.15912e+06	0	0	185846	478975	772104	1.51368e+06	1.93415e+06	4.66763e+06	1.77443e+07	6.63091e+07	2.81289e+08	5.75861e+08	3.03681e+08	8.06274e+07	2.66494e+07	1.34724e+07	8.75243e+06	4.53579e+06	2.68209e+06	1.81525e+06	976561	1.0421e+06	520783	549800	275807	285693	0	1.16197e+06	96430.8	881895	109083	402563	696042	131202	0	268069	117528	304879	69922.8	157229	1.02859e+06	89099.7	39195.5	30842.2	3.54305e+06	28913.1	22156.2	14770.8	7385.42	0		44516	106380	184346	1.92742e+06	3.95918e+06	2.75733e+06	1.49974e+06	998327	642239	1.4265e+06	1.24695e+06	1.08696e+06	487142	1.43746e+06	312355	1.68592e+07	6.2741e+08	7.03494e+08	1.61546e+07	535139	549150	340564	277550	206016	7.46565e+06	4.33506e+06	3.1738e+06	501742	393431	472141	123909	61214.8	0	0	84946.6	220477	95765.4	94775.2	172725	0	86526.1	122870	59587.8	37935.5	61378.4	118115	17522.9	102746	55005	191441	57387.3	65656.9	34575.2	27702.6	0	21745.7		220290	94479.4	436895	1.74994e+06	4.85476e+06	5.5811e+06	3.45675e+06	2.19689e+06	1.95645e+06	1.50549e+06	935517	1.14804e+06	2.3627e+07	450041	375703	7.81125e+06	4.53693e+08	1.03547e+09	3.4056e+07	3.0037e+06	1.96898e+06	671794	174200	3.11577e+06	4.82593e+06	2.90851e+06	455131	220666	51061.5	66489.9	0	0	521998	0	818206	30998.1	0	129045	130107	0	0	0	58777.8	0	39346.2	29940.9	20350.1	10239.4	46348.8	55058.8	54169.6	39517.5	51523.7	19027.1	6255.03	0	1.03547e+09	ACADM	6.57508e-05	1.71835e-05	4.05332e-05	0.000436314	0	0	0.000315354	5.56993e-05	0.000230658	5.82595e-05	0.000211981	0.000657508	0.0020045	0.000847923	0.00226902	0.013249	0.0149903	0.0937216	0.177793	0.623021	0.439462	0.0716408	0.0465856	0.0215303	0.0129941	0.00925656	0.00130771	0.00101249	0.000408896	0.000233179	0.000612243	0.000279032	0.000211672	0.000308942	0.000255517	0.00019016	0.000124803	0.000214019	0.00010544	3.94033e-05	6.97441e-05	0.000327667	2.97285e-05	2.79443e-05	2.61601e-05	0.000550291	0.000695838	4.57628e-05	4.16294e-05	0	0.000809371	0	1.72627e-05	0	0.000596328	2.75411e-05	0	0.00087904	0		1.15244e-05	3.15819e-05	3.63904e-05	0.000327975	0	5.8718e-05	7.34751e-05	3.62647e-05	7.42597e-05	0.000758566	8.36574e-05	0.000308623	0.000476896	0.000171884	0.000343489	0.00341937	0.00813063	0.0352937	0.133458	0.387112	0.618258	0.221715	0.127547	0.0333779	0.0157408	0.00892361	0.00305131	0.000369936	0.00112191	7.00096e-05	0.00078082	8.02678e-05	0.000251933	0.00024904	0	3.0238e-05	6.04761e-05	4.26533e-05	3.52347e-05	0.000216257	0	0.000214536	0.000107268	0	5.217e-05	0	0	0.000129931	3.33433e-05	6.79749e-06	4.41465e-05	0.00239237	1.05138e-05	0.00311618	1.50752e-05	7.9857e-06	0	0	0.00395851		0	1.86104e-05	1.95731e-05	0.000102227	0.000446373	8.12998e-05	0.000196537	0.000128074	0.000168385	0	0.000238084	0.000691523	0.000377895	0.000330789	0.00134538	0.00485268	0.0142938	0.078505	0.134463	0.414786	0.494263	0.215469	0.13824	0.061011	0.0267517	0.0257301	0.0126492	0.00334194	0.000265678	0.000515409	0.000991539	0.000380404	0.000254687	0.000199988	0.000307451	0.000843968	0.00138049	0.000109271	0.000724308	0.000186134	0.000349442	0.00116074	0.00056305	0.000931539	0.00130003	0.00161236	8.76053e-05	0.000299895	0.00259478	0.00203046	4.45763e-05	0.00227454	0.00019818	0.00198428	0.00148964	2.61136e-05	7.83543e-06	0.00133393	0.00232253		0	0.000227625	0.000357714	0.000428696	0.000400238	0.000316272	6.23319e-05	6.22946e-05	0	0	0.00018205	0.000645652	0.00157538	0.00262967	0.00126442	0.00397823	0.0151874	0.0771832	0.155285	0.451291	0.524775	0.155397	0.0970203	0.0386433	0.0194337	0.0131085	0.00234608	0.000334609	0.000209985	0.000371831	0.000283557	0	0	0.000263726	0.000139089	9.02426e-05	4.13957e-05	0.000254813	0.000422783	0.000354726	7.83435e-05	0.000245215	0	0.000405044	0.000547183	9.71111e-05	5.10235e-05	5.64935e-05	5.67748e-05	8.09614e-05	3.01508e-05	0.000798921	0.000657541	1.00408e-05	3.52373e-05	0	0.00161584	0.000821001	2.61597e-05		0	0.000267595	0	0.000410003	0.000168994	5.68625e-05	0.000221763	0.00013361	2.22923e-05	0.000105201	7.1396e-05	0.000118797	0.000232729	0.000304427	0.00113846	0.00435907	0.0123968	0.0682673	0.161654	0.531207	0.525873	0.158901	0.102753	0.0466062	0.0202488	0.0100903	0.00327626	0.000953443	0.00228517	0.000440014	0.00171661	0.000401809	0.00138196	5.42864e-05	0.000237325	0.000673356	0.00110939	0.000199226	5.99826e-05	0.000202584	0.000171661	0.000178483	0.000765366	3.96369e-05	0.000862671	4.63366e-05	0	0.000157452	0	4.42057e-05	3.40876e-05	2.41297e-05	1.20648e-05	0	0	0	2.43273e-05	6.44142e-05	0.00325227		2.14497e-05	0.000104406	0	0	0	0	0	6.38004e-05	0.000590126	0	0	0.000441106	0.000202561	0.000112396	0.000854889	0.00246858	0.0141296	0.0589806	0.0821786	0.21524	0.448618	0.361494	0.252587	0.143681	0.0308783	0.0191425	0.0111661	0.00332817	0.000672868	0.000201032	0.000168264	0.00012212	0.000161277	7.82075e-05	8.76026e-05	5.89726e-05	3.03426e-05	0.00013011	0.000360737	0.000230059	3.98178e-05	0.000250497	0.000407232	0.000208694	1.01555e-05	0	0	7.6037e-05	5.35261e-05	0.000106605	9.58812e-05	0.000138961	0.000868587	0.00159821	0.00114217	0.00169109	0.00261793	0.00122983	0.00162325		7.7434e-06	3.31694e-05	0.000904442	0.000120566	8.72551e-05	0.0001369	0.00034644	0.000555981	0.000197882	0.000194902	0.00015408	0.000198681	8.98002e-05	0.000155569	0.00356811	0.00505529	0.0225855	0.0387445	0.16689	0.366588	0.648442	0.291624	0.051072	0.0216985	0.0199597	0.00426662	0.00211399	0.0021018	0.00110045	0.000823899	0.00083709	0.000512	0.000382704	0.000244539	0.00037825	0.00294036	0.00550246	4.07046e-05	0.000692772	0	5.8033e-05	0.000116066	2.21626e-05	9.87469e-05	6.69424e-05	7.22514e-05	0	0.000243639	0.000174813	0.00043096	0.000128667	6.03469e-05	0.000104202	3.94165e-05	1.12566e-05	2.02537e-05	1.56423e-05	7.37366e-06	3.12652e-05		0.000117223	0.000363823	0.0035157	0.00104477	0.000270487	0.000244923	0.00115078	0	0.00172025	0	0.000193257	0.000329578	0.00030587	0.000282162	0.000359732	0.00131923	0.00769693	0.019803	0.095355	0.158714	0.45656	0.327103	0.0740597	0.0228799	0.0129656	0.00408505	0.00211497	0.000294195	0.000528562	0	5.71587e-05	0	3.08304e-05	0	0.000293397	0.000186693	7.99887e-05	0.000160171	0.00142137	0.000467755	0	0	6.00245e-05	0.000172219	0	0	0	0	8.27167e-05	3.12954e-05	0	3.1932e-05	0	6.69653e-05	0.000117501	2.15488e-05	0	4.1519e-05	4.1519e-05		0	0.000152714	9.67394e-06	0.000108267	0.000220708	0	0	0	0	3.55462e-05	0.000105118	0.00051561	0.000557706	0.000599803	0.00140616	0.00436764	0.00656244	0.0167299	0.059224	0.270582	0.596365	0.396576	0.0736963	0.0288475	0.0220788	0.00833579	0.00229817	0.000888885	0.000786744	0.00060324	0.000443675	0.000216546	2.31377e-05	1.71129e-05	0.000146079	0.000144059	0.000145042	0.00126559	3.07559e-05	0.000258023	0.000129011	0	7.74836e-05	0.000223329	0.000144047	0.000183608	0.000159497	0.000140708	0.000109998	0.000103786	0.000153089	0.00181429	0.00234832	1.24294e-05	1.92515e-05	1.90575e-05	3.87332e-05	3.65053e-05	3.42774e-05		0	2.09259e-05	2.82777e-05	0.000223656	3.29002e-05	5.34482e-05	0.00149949	6.58735e-05	0.00208516	0	0	0.000179479	0.000462567	0.000745655	0.00146183	0.00186789	0.00450774	0.0171365	0.0640376	0.271653	0.556134	0.293278	0.0778654	0.0257365	0.0130109	0.00845261	0.00438041	0.00259022	0.00175307	0.000943108	0.0010064	0.000502944	0.000530966	0.000266359	0.000275907	0	0.00112217	9.31274e-05	0.000851685	0.000105347	0.000388773	0.000672199	0.000126708	0	0.000258886	0.000113502	0.000294435	6.75275e-05	0.000151843	0.00099335	8.60475e-05	3.78528e-05	2.97856e-05	0.00342168	2.79227e-05	2.13973e-05	1.42648e-05	7.13242e-06	0		4.2991e-05	0.000102736	0.000178031	0.0018614	0.00382356	0.00266287	0.00144837	0.000964129	0.000620239	0.00137763	0.00120423	0.00104972	0.000470454	0.00138822	0.000301655	0.0162817	0.605918	0.679395	0.0156012	0.000516807	0.000530338	0.000328898	0.000268042	0.000198959	0.0072099	0.00418656	0.00306507	0.000484554	0.000379953	0.000455968	0.000119665	5.91178e-05	0	0	8.20367e-05	0.000212924	9.24849e-05	9.15286e-05	0.000166808	0	8.3562e-05	0.000118661	5.75466e-05	3.66359e-05	5.92759e-05	0.000114069	1.69226e-05	9.92265e-05	5.31207e-05	0.000184883	5.54214e-05	6.34077e-05	3.33908e-05	2.67536e-05	0	2.10008e-05		0.000212744	9.12429e-05	0.000421929	0.00168999	0.00468846	0.00538991	0.00333834	0.00212163	0.00188943	0.00145391	0.000903471	0.00110872	0.0228176	0.000434625	0.000362833	0.00754366	0.438152	1	0.0328894	0.00290081	0.00190153	0.000648781	0.000168232	0.00300904	0.00466061	0.00280888	0.00043954	0.000213107	4.93123e-05	6.42123e-05	0	0	0.000504116	0	0.000790178	2.99362e-05	0	0.000124625	0.00012565	0	0	0	5.67643e-05	0	3.79984e-05	2.89153e-05	1.96529e-05	9.88862e-06	4.47611e-05	5.31727e-05	5.2314e-05	3.81638e-05	4.97587e-05	1.83753e-05	6.04076e-06	0	Mitochondrion matrix;	TRUE
314	1228	364	1061	P23378	1	112.73	57	67.2	1020	0	323.31	sp|P23378|GCSP_HUMAN Glycine dehydrogenase (decarboxylating), mitochondrial OS=Homo sapiens OX=9606 GN=GLDC PE=1 SV=2	P23378	Glycine dehydrogenase (decarboxylating), mitochondrial	GLDC	4226.1	73659	33626	28427	2863500	27676	0	217700	0	360690	54238	355970	215860	119000	168690	341710	1455800	1767000	6136500	7701700	7140500	1770800	1188605	606410	477750	641640	191950	234990	120650	303190	545850	29029	30186	177910	95872	340676	585480	35440	211310	18786	4624.3	127330	88844	44422	0	0	69338	21471	40933	7719.9	11048	11587	13837	16121	7199.8	3165.1	5314.7	3342.7	2417.4		0	19337.2	28877.8	22364.8	29148.6	102202	70220.9	23873.4	0	134706	0	36164.8	36051.2	187284	126879	238883	1.22189e+06	1.89249e+06	4.04494e+06	9.51443e+06	1.14807e+07	4.13238e+06	2.58585e+06	1.03932e+06	639376	333852	262730	686285	309079	377179	325589	115716	575181	261769	211734	294745	377756	595560	97747.4	32864.6	29753.1	58539.2	88586.3	118633	41941.4	146027	22260	44111.2	31147.3	7486.11	10185.3	11337.5	3541.27	17141.2	9267.22	11334.9	4601.9	1784.17	5159.91		0	19142.6	26419.7	14803.1	186301	9895.79	32689.8	104980	103513	173118	208298	78083.6	61583.8	316383	597843	1.36369e+06	1.724e+06	2.71639e+06	7.49431e+06	5.57849e+06	3.57172e+06	1.72915e+06	1.23431e+06	739470	387064	326765	647017	583201	300680	213610	205397	629856	460178	44436.7	166628	171893	177158	54060.2	36679.8	63654.1	53578.1	154092	136642	127984	119325	0	7462.09	19163.6	12422.4	0	75503.9	38468.5	17762.7	4260.43	8772.51	0	0	0	226591		15371.7	27483.4	21655.7	42358.7	0	0	38945.4	197724	0	1.17455e+06	247016	638687	173580	20324.1	67857	603755	1.35142e+06	1.8852e+06	4.78668e+06	8.19048e+06	8.44378e+06	3.55681e+06	2.66906e+06	1.78131e+06	789981	576518	588867	510635	396415	162546	584690	115203	78032.6	573192	32257.9	17741.2	3224.5	24590.8	175076	41111	45688.3	117134	238934	63899.7	0	9671.19	81906.1	72836.5	35751.2	23635.6	107787	11328.9	6607.69	12481.1	25582	16610.4	11432.3	9096.28	6760.31		0	0	19266.2	0	33630.7	0	19955.7	103827	0	146754	144857	39243.7	106728	33496.5	227682	560392	1.43376e+06	1.60096e+06	6.13611e+06	9.26234e+06	9.07994e+06	4.77458e+06	3.28175e+06	1.78893e+06	1.0938e+06	774989	699894	354427	588924	335522	274821	584374	574767	2.35013e+06	156421	90092.6	23764.6	121252	82530.8	43854.4	44324.3	100538	88220.4	46888.4	51614.3	104125	130143	148493	17309.1	37315.4	11530.1	27355	16842.9	6330.93	4055.21	9242.07	7198.52	33302.8	3078.64		0	11593.8	34302.4	0	59803.5	0	0	1.32415e+06	45205	120768	959328	114859	262533	80226.4	418421	363283	1.56024e+06	3.12953e+06	5.30175e+06	6.78391e+06	5.76254e+06	2.31828e+06	1.79504e+06	1.2718e+06	373955	232612	460385	405654	690103	107874	265592	114781	151638	57533.5	924615	482815	41016.1	181770	10763	120679	21768.9	75913.9	77181.6	192754	308325	89885.4	83360.2	34980.7	50253.1	23573.2	25400.1	3706.54	5754.1	7801.67	0	13002.7	24593.7	0	0		0	17406.4	31921	65447.4	0	0	37704.4	75408.8	643619	80539.8	0	26469.5	193419	168865	93853.3	0	481077	1.36108e+06	1.45508e+06	7.31888e+06	1.19066e+07	1.24096e+07	2.95629e+06	1.0098e+06	794840	239771	197710	81865.5	146657	171091	82749.3	89329.7	76412.3	0	0	46046.8	92093.7	40584	0	0	73987.5	147975	159778	0	82098.5	60810.6	40195.2	40241.8	16238.1	0	16320.9	0	0	0	0	1499.43	640767	0	0		128370	45120.1	36893.8	0	113944	142198	66530.3	28237.5	1.45864e+06	86140.5	109778	49567.1	132805	216044	242060	239642	653586	2.76114e+06	2.13832e+06	6.88054e+06	7.15971e+06	6.02422e+06	2.73635e+06	812183	586221	467981	518050	438762	200426	259852	1.36398e+06	36521.8	328188	0	201039	153505	105970	131451	155316	112489	106757	0	61306.4	71349.1	56357.3	70276.7	48248.7	21203.5	57467	0	21399.8	0	0	16207.1	0	44853.6	0	0	0		0	7922.14	10188.1	20142.9	56560.3	26001.2	69121.7	52894.8	140360	154750	63630.1	106991	136070	165148	144587	165034	900075	1.39737e+06	2.10664e+06	5.29196e+06	7.85667e+06	7.53887e+06	3.9249e+06	1.89524e+06	1.85157e+06	1.14949e+06	1.0352e+06	1.02624e+06	934652	794057	885965	566683	303894	158614	151089	43105.2	395300	74244.6	208821	130788	171193	211598	91075.4	49564.9	68797.5	56271.7	52461.3	139140	31465.5	11374.1	0	0	0	5010	0	0	1687.2	843.602	0		0	2461.67	5220.09	0	71594.9	28588.9	33276	0	230595	124698	0	173494	267012	360530	219469	504903	1.54771e+06	1.90782e+06	4.19283e+06	1.1306e+07	1.2635e+07	7.9346e+06	3.37697e+06	1.37392e+06	590684	481173	785058	299837	307497	431726	348368	87454.3	108453	51168.8	1498.35	73611.4	38226.4	68327.8	77063.4	26669.7	15636.2	4602.66	38989.6	41860.4	5431.27	0	3757.52	2983.74	3133.65	20831.5	13055.8	0	4384.62	0	0	0	0	0	0		0	0	0	21030.4	69691.4	31514.5	19084.3	0	1.31152e+06	980814	347610	913708	342184	64162.5	168044	1.92006e+06	1.79951e+07	8.00405e+06	2.66011e+06	2.05369e+06	1.67193e+06	505899	347356	179673	127731	114261	69447.5	103163	73826.6	39223.6	166448	149950	4468.37	17242.2	37148.2	30600.4	38897	31855.8	11485.8	281903	113049	54062.2	23851.3	36149.8	64276.3	21528.8	2330.39	0	2979.35	3963.03	9744.31	5461.13	11526.7	0	1459.56	0		0	0	22352.5	0	21345.4	1.59441e+06	1.80668e+06	0	375051	1.03213e+06	783105	379522	994520	234481	93050.3	1.49228e+06	1.46863e+07	1.26496e+07	5.33564e+06	3.17795e+06	2.69323e+06	457045	405112	259252	273351	398610	285987	56487.9	36345.1	220257	229717	155864	0	28651.4	12815.9	147607	0	19806	26757.6	117888	120922	0	37644.7	66850.1	44207.7	48032.8	40716	34000.9	0	80021.3	5002.27	0	0	5624.55	156491	0	1.79951e+07	GLDC	0.000234847	0.00409328	0.00186862	0.00157971	0.159127	0.00153797	0	0.0120977	0	0.0200438	0.00301404	0.0197815	0.0119955	0.00661291	0.00937422	0.0189891	0.0808998	0.0981934	0.34101	0.427989	0.396803	0.0984046	0.0660516	0.0336986	0.0265489	0.0356564	0.0106668	0.0130586	0.0067046	0.0168485	0.0303333	0.00161316	0.00167746	0.00988658	0.00532767	0.0189316	0.0325355	0.00196943	0.0117426	0.00104395	0.000256976	0.00707582	0.00493712	0.00246856	0	0	0.00385316	0.00119316	0.00227468	0.000429	0.000613945	0.000643898	0.000768932	0.000895855	0.000400098	0.000175887	0.000295342	0.000185756	0.000134337		0	0.00107458	0.00160476	0.00124283	0.00161981	0.00567946	0.00390222	0.00132666	0	0.00748572	0	0.0020097	0.00200339	0.0104075	0.00705078	0.0132749	0.0679011	0.105167	0.22478	0.528723	0.637992	0.229639	0.143698	0.0577557	0.0355306	0.0185524	0.0146001	0.0381373	0.0171757	0.0209601	0.0180932	0.00643041	0.0319632	0.0145467	0.0117662	0.0163792	0.0209921	0.0330957	0.00543189	0.00182631	0.0016534	0.00325307	0.0049228	0.00659254	0.00233071	0.00811483	0.00123701	0.00245129	0.00173088	0.000416008	0.000566004	0.000630031	0.000196791	0.000952547	0.000514986	0.000629886	0.000255731	9.91478e-05	0.00028674		0	0.00106377	0.00146816	0.00082262	0.0103529	0.000549916	0.00181659	0.00583381	0.00575231	0.00962027	0.0115753	0.00433916	0.00342226	0.0175816	0.0332225	0.0757814	0.0958039	0.150952	0.416464	0.310001	0.198483	0.09609	0.0685914	0.0410928	0.0215094	0.0181586	0.0359552	0.0324089	0.016709	0.0118705	0.011414	0.0350015	0.0255724	0.00246938	0.00925962	0.00955222	0.00984482	0.00300416	0.00203832	0.0035373	0.00297737	0.00856301	0.00759331	0.00711215	0.00663098	0	0.000414674	0.00106494	0.000690321	0	0.00419581	0.00213772	0.000987083	0.000236755	0.000487494	0	0	0	0.0125918		0.000854213	0.00152727	0.00120342	0.0023539	0	0	0.00216422	0.0109877	0	0.0652705	0.0137269	0.0354923	0.00964599	0.00112942	0.00377086	0.0335511	0.0750992	0.104762	0.265999	0.455151	0.469226	0.197655	0.148322	0.0989885	0.0438998	0.0320375	0.0327237	0.0283764	0.022029	0.00903282	0.0324916	0.00640191	0.00433632	0.0318527	0.00179259	0.000985891	0.000179188	0.00136653	0.00972908	0.00228456	0.00253893	0.00650921	0.0132777	0.00355095	0	0.000537435	0.00455158	0.00404758	0.00198672	0.00131345	0.00598981	0.000629554	0.000367194	0.000693586	0.00142161	0.000923052	0.000635298	0.000505487	0.000375675		0	0	0.00107064	0	0.00186888	0	0.00110895	0.00576972	0	0.00815523	0.00804978	0.0021808	0.00593092	0.00186143	0.0126524	0.0311414	0.0796752	0.0889666	0.340988	0.514715	0.504579	0.265326	0.182369	0.0994119	0.0607833	0.0430667	0.0388936	0.0196958	0.0327269	0.0186452	0.015272	0.0324741	0.0319402	0.130598	0.0086924	0.00500651	0.00132061	0.00673806	0.00458629	0.00243702	0.00246313	0.00558698	0.00490247	0.00260562	0.00286824	0.00578628	0.00723216	0.00825184	0.000961877	0.00207364	0.000640736	0.00152013	0.000935974	0.000351814	0.000225351	0.000513588	0.000400027	0.00185066	0.000171082		0	0.000644277	0.00190621	0	0.00332332	0	0	0.0735839	0.00251207	0.00671114	0.0533105	0.00638279	0.0145891	0.00445824	0.023252	0.0201879	0.0867038	0.17391	0.294622	0.376987	0.320228	0.128829	0.0997516	0.0706748	0.0207809	0.0129264	0.0255839	0.0225425	0.0383495	0.00599463	0.0147592	0.00637844	0.00842662	0.00319718	0.0513815	0.0268304	0.00227929	0.0101011	0.000598106	0.0067062	0.00120971	0.00421859	0.00428903	0.0107114	0.0171339	0.00499499	0.00463238	0.0019439	0.0027926	0.00130998	0.0014115	0.000205975	0.000319759	0.000433544	0	0.00072257	0.00136669	0	0		0	0.000967283	0.00177387	0.00363696	0	0	0.00209526	0.00419052	0.0357664	0.00447565	0	0.00147093	0.0107484	0.00938395	0.00521549	0	0.0267338	0.075636	0.08086	0.406715	0.661659	0.689609	0.164283	0.0561153	0.0441698	0.0133243	0.0109869	0.00454932	0.00814985	0.00950763	0.00459844	0.00496411	0.00424629	0	0	0.00255885	0.00511771	0.00225528	0	0	0.00411154	0.00822307	0.00887897	0	0.00456227	0.00337929	0.00223367	0.00223626	0.000902363	0	0.000906962	0	0	0	0	8.33246e-05	0.0356079	0	0		0.0071336	0.00250736	0.00205021	0	0.00633195	0.00790205	0.00369713	0.00156918	0.0810576	0.00478689	0.00610045	0.00275448	0.00738008	0.0120057	0.0134514	0.0133171	0.0363202	0.153439	0.118828	0.382356	0.39787	0.33477	0.152061	0.0451336	0.0325767	0.026006	0.0287884	0.0243823	0.0111378	0.0144401	0.0757972	0.00202954	0.0182376	0	0.0111719	0.00853036	0.00588882	0.00730481	0.00863101	0.00625111	0.00593257	0	0.00340684	0.00396492	0.00313181	0.00390532	0.00268121	0.00117829	0.00319348	0	0.0011892	0	0	0.000900639	0	0.00249254	0	0	0		0	0.000440239	0.000566157	0.00111935	0.00314309	0.0014449	0.00384114	0.0029394	0.0077999	0.00859956	0.00353597	0.00594555	0.00756148	0.00917741	0.00803478	0.00917105	0.0500178	0.0776528	0.117067	0.294078	0.436601	0.41894	0.21811	0.10532	0.102893	0.0638777	0.057527	0.057029	0.0519393	0.0441263	0.0492337	0.031491	0.0168876	0.00881431	0.00839611	0.00239539	0.0219671	0.00412583	0.0116043	0.00726797	0.00951331	0.0117587	0.00506112	0.00275435	0.00382313	0.00312706	0.00291531	0.00773208	0.00174856	0.000632066	0	0	0	0.000278409	0	0	9.37591e-05	4.68796e-05	0		0	0.000136797	0.000290084	0	0.00397858	0.00158871	0.00184917	0	0.0128143	0.00692953	0	0.00964119	0.014838	0.0200349	0.012196	0.0280578	0.0860073	0.106019	0.232999	0.628284	0.702136	0.440931	0.18766	0.0763497	0.0328247	0.0267391	0.0436262	0.0166622	0.0170878	0.0239913	0.019359	0.00485989	0.00602681	0.00284349	8.32641e-05	0.00409064	0.00212427	0.00379702	0.00428247	0.00148205	0.000868913	0.000255773	0.00216668	0.00232621	0.000301819	0	0.000208808	0.000165808	0.000174139	0.00115762	0.000725521	0	0.000243656	0	0	0	0	0	0		0	0	0	0.00116868	0.0038728	0.00175128	0.00106053	0	0.0728819	0.0545045	0.0193169	0.0507754	0.0190154	0.00356556	0.00933831	0.106699	1	0.444791	0.147824	0.114125	0.0929101	0.0281131	0.0193028	0.00998454	0.00709809	0.00634954	0.00385925	0.00573287	0.0041026	0.00217968	0.00924962	0.0083328	0.000248311	0.000958161	0.00206435	0.00170049	0.00216154	0.00177025	0.000638274	0.0156656	0.00628223	0.00300427	0.00132544	0.00200887	0.00357188	0.00119637	0.000129501	0	0.000165565	0.000220228	0.000541498	0.000303479	0.000640548	0	8.11087e-05	0		0	0	0.00124214	0	0.00118618	0.0886023	0.100399	0	0.0208418	0.0573561	0.0435177	0.0210903	0.0552662	0.0130303	0.00517087	0.0829271	0.816128	0.702949	0.296505	0.176601	0.149664	0.0253983	0.0225124	0.0144068	0.0151903	0.0221511	0.0158925	0.00313907	0.00201972	0.0122398	0.0127656	0.00866146	0	0.00159218	0.00071219	0.00820261	0	0.00110063	0.00148694	0.00655113	0.00671972	0	0.00209194	0.00371491	0.00245665	0.00266922	0.00226262	0.00188945	0	0.00444684	0.00027798	0	0	0.00031256	0.00869629	0	Mitochondrion;	TRUE
315	1229	1157	3800	Q9BU61	0	20.35	9	13.6	184	0	261.2	sp|Q9BU61|NDUF3_HUMAN NADH dehydrogenase [ubiquinone] 1 alpha subcomplex assembly factor 3 OS=Homo sapiens OX=9606 GN=NDUFAF3 PE=1 SV=1	Q9BU61	NADH dehydrogenase [ubiquinone] 1 alpha subcomplex assembly factor 3	NDUFAF3	0	0	0	0	0	0	0	0	955380	417450	714970	1416400	855130	1277800	6845600	15080000	29655000	20609000	20259000	88089000	145940000	31482000	27765000	24048000	25474000	80688000	37695000	22213000	17802000	6416600	5330400	3532500	5480300	6889400	12561000	13960000	15359000	9020000	8642700	5206100	22842000	7070600	3159200	2699100	2239000	3228400	3976800	3419300	2006600	1528500	880930	804190	718910	256820	197920	276290	242420	107470	131370		0	0	0	111628	0	0	0	0	0	0	409438	0	787037	669032	1.14109e+06	7.71375e+06	1.99574e+07	2.33144e+07	9.96692e+06	6.74195e+07	2.05767e+08	9.37205e+07	5.95106e+07	2.53008e+07	2.91058e+07	4.21388e+07	7.54979e+07	2.37695e+07	1.69298e+07	8.03092e+06	5.34649e+06	1.95014e+06	8.3785e+06	5.97089e+06	7.32878e+06	1.84462e+07	2.95636e+07	1.31596e+07	1.00927e+07	6.73627e+06	2.16608e+07	1.02927e+07	6.89962e+06	3.5065e+06	5.2083e+06	7.93833e+06	6.69024e+06	4.42728e+06	2.69194e+06	1.75561e+06	2.36778e+06	1.53653e+06	1.3033e+06	556488	335119	291714	122835	197740	0		0	0	0	0	0	0	0	307202	145597	586930	1.18795e+06	916878	584309	1.41674e+06	2.99058e+06	6.46534e+06	1.17157e+07	2.51084e+07	2.52473e+07	1.32134e+08	1.54147e+08	4.31979e+07	3.67344e+07	3.02708e+07	2.56771e+07	6.28998e+07	5.8292e+07	2.22683e+07	1.97284e+07	6.86519e+06	6.1924e+06	3.39176e+06	1.09333e+07	1.51939e+07	1.96036e+07	1.9758e+07	1.99125e+07	1.31065e+07	9.70935e+06	4.32011e+06	1.48554e+07	7.5401e+06	5.14182e+06	4.24389e+06	3.34597e+06	4.73096e+06	3.7452e+06	2.62621e+06	1.85989e+06	433727	616205	189959	360971	171035	38488	0	0	22205.8	0		0	0	0	600764	563009	0	0	505814	388371	320362	0	983696	137114	4.50528e+06	3.46864e+06	1.21594e+07	3.60618e+07	2.20656e+07	1.80696e+07	7.80829e+07	1.67058e+08	6.5431e+07	4.49594e+07	2.44877e+07	2.01759e+07	6.41021e+07	4.74311e+07	2.07289e+07	1.38699e+07	6.49528e+06	3.06569e+06	2.96708e+06	5.59812e+06	5.55803e+06	5.78413e+06	1.23129e+07	1.88417e+07	9.21191e+06	1.00783e+07	8.43578e+06	3.72851e+07	1.93754e+07	5.80372e+06	2.44013e+06	3.5184e+06	4.17129e+06	3.93553e+06	2.56426e+06	1.95778e+06	1.08718e+06	1.06101e+06	641936	318325	379206	386605	316637	357460	253088	148715		0	0	0	97240	0	240219	0	0	696754	261926	342704	845307	875438	603061	3.92348e+06	1.95781e+07	2.86127e+07	1.01174e+07	1.58884e+07	1.00389e+08	1.92543e+08	8.07515e+07	5.50288e+07	2.93061e+07	2.50392e+07	5.13391e+07	7.0354e+07	2.66198e+07	1.38816e+07	8.80882e+06	4.40868e+06	3.8902e+06	6.85419e+06	5.17007e+06	1.47161e+07	2.08299e+07	2.69437e+07	1.29359e+07	1.03399e+07	8.91205e+06	3.10218e+07	1.44668e+07	3.77267e+06	3.54169e+06	4.56227e+06	6.52933e+06	5.57531e+06	2.57426e+06	1.58447e+06	1.76777e+06	1.40307e+06	721114	675450	629785	661546	114238	186055	133124	0		0	0	0	0	0	0	0	0	0	0	0	806801	235521	614465	702659	4.1405e+06	1.31372e+07	1.65249e+07	2.20342e+07	8.25748e+07	1.53251e+08	1.19918e+08	7.99099e+07	3.99022e+07	3.08989e+07	5.19654e+07	7.33138e+07	2.60483e+07	2.03686e+07	1.14521e+07	5.19428e+06	2.50489e+06	1.10842e+07	1.00699e+07	1.59672e+07	2.23621e+07	2.87569e+07	1.32807e+07	5.67301e+06	9.59645e+06	3.22419e+07	2.18865e+07	4.67003e+06	5.56689e+06	6.46376e+06	4.7769e+06	3.71513e+06	3.5133e+06	1.7051e+06	914832	488377	136877	107977	79077.8	0	64789.8	88757.9	0	0		0	0	0	0	0	123268	167170	211071	1.08364e+06	2.14277e+06	1.73397e+06	2.19363e+06	1.90382e+06	875219	6.50264e+06	2.74746e+07	3.54981e+07	8.32153e+06	8.44366e+06	5.56033e+07	2.55969e+08	1.4861e+08	4.14622e+07	2.51108e+07	3.62405e+07	9.99436e+07	5.99862e+07	2.45203e+07	1.94986e+07	4.32564e+06	5.05888e+06	2.32886e+06	7.81486e+06	1.02073e+07	2.06218e+07	2.57504e+07	3.08789e+07	1.13747e+07	1.11128e+07	1.92391e+07	2.45002e+07	2.97613e+07	8.25565e+06	3.45106e+06	4.93483e+06	3.75726e+06	5.81591e+06	4.55889e+06	3.15064e+06	2.57681e+06	2.46633e+06	1.20119e+06	509753	538003	264076	166615	63077.2	14579	0		0	73715.2	116230	0	0	340297	284483	659620	243734	0	479201	607050	303525	0	819044	6.78817e+06	4.27562e+07	3.4538e+07	7.119e+06	1.93766e+07	1.40423e+08	1.40597e+08	3.18083e+07	2.50842e+07	2.43424e+07	5.02903e+07	4.63807e+07	2.00667e+07	1.79941e+07	9.57431e+06	4.36034e+06	3.46476e+06	5.27225e+06	1.47941e+07	1.61656e+07	2.00814e+07	2.39973e+07	7.88585e+06	7.15702e+06	9.69479e+06	3.91151e+07	1.54739e+07	5.26212e+06	2.83285e+06	2.34187e+06	2.38505e+06	3.77162e+06	3.46848e+06	3.00291e+06	1.75443e+06	2.24247e+06	1.13291e+06	592193	1.34317e+06	665137	0	0	171246	171246		0	0	0	0	49960.2	199789	0	177854	314839	0	710476	0	117532	235065	2.55531e+06	3.3167e+06	1.88183e+07	3.05419e+07	2.62777e+07	7.29289e+07	2.95656e+08	3.00754e+08	5.71902e+07	4.21811e+07	4.19262e+07	5.18994e+07	2.92993e+07	1.79653e+07	1.56059e+07	8.61367e+06	5.03416e+06	4.25561e+06	1.71396e+06	3.79054e+06	3.43543e+06	1.75051e+06	5.44596e+06	3.95618e+06	6.47869e+06	2.12996e+07	1.46084e+07	7.91705e+06	3.74052e+06	1.52754e+06	1.35644e+06	874334	552427	433881	360971	132669	46731.3	102160	24673.4	20652	8864.74	0	0	7234.42	14468.8		0	0	122296	0	0	0	108551	198092	312455	738565	701525	615912	604425	592939	1.27477e+07	3.80654e+06	1.47867e+07	2.84006e+07	2.1865e+07	7.574e+07	2.68503e+08	2.73237e+08	6.72586e+07	3.90855e+07	1.51522e+07	4.14046e+07	4.20649e+07	1.51767e+07	1.40137e+07	3.79855e+06	4.15768e+06	1.53602e+06	2.6543e+06	3.96331e+06	7.00082e+06	1.61108e+07	7.9129e+06	5.38134e+06	5.39878e+06	2.49815e+07	1.87144e+07	1.24474e+07	3.08548e+06	1.62102e+06	1.53322e+06	821048	612845	207258	358990	180594	132484	92362.6	0	31123.6	12108.5	0	0	0	0		1.88429e+06	704157	3.99446e+06	2.07481e+07	2.0681e+07	9.3785e+06	1.41586e+07	7.63611e+06	5.4595e+06	5.73046e+06	5.38666e+06	3.38968e+06	1.84231e+06	2.74358e+06	6.44727e+06	2.8489e+07	1.78183e+08	9.58309e+07	4.8652e+07	3.13108e+07	2.30706e+07	1.69811e+07	1.50612e+07	1.40637e+07	1.41913e+07	7.42227e+07	4.84965e+07	1.61129e+07	8.40464e+06	2.85684e+06	1.42216e+06	7.83064e+06	2.05059e+07	1.13197e+07	1.94698e+07	3.10055e+06	7.02815e+06	1.02836e+07	1.49966e+07	8.9775e+06	4.41231e+06	2.92059e+06	4.74433e+06	3.39459e+06	2.47589e+06	1.42249e+06	1.2787e+06	816731	483729	367480	321635	294146	215673	81339.3	26579.8	39907.7		389643	0	606641	1.98511e+07	1.29614e+07	9.13371e+06	7.029e+06	4.4267e+06	4.80052e+06	4.34371e+06	3.95936e+06	3.83726e+06	3.97758e+06	3.26595e+06	6.49723e+06	1.70932e+07	1.46729e+08	1.54092e+08	8.92143e+07	4.02505e+07	3.62189e+07	1.58237e+07	1.75888e+07	1.68191e+07	1.7211e+07	7.8354e+07	5.18496e+07	1.56675e+07	6.81689e+06	2.93843e+06	2.14724e+06	4.20949e+06	1.7013e+07	1.26028e+07	2.77981e+07	9.60339e+06	1.07625e+07	2.17867e+07	3.15472e+07	8.79273e+06	5.46175e+06	4.37321e+06	5.72902e+06	4.39419e+06	3.15848e+06	2.54171e+06	1.8697e+06	1.57059e+06	946549	780590	399379	252140	112381	46381.4	16293.4	0	3.00754e+08	NDUFAF3	0	0	0	0	0	0	0	0	0.00317662	0.00138801	0.00237726	0.0047095	0.00284329	0.00424866	0.0227615	0.0501406	0.0986022	0.0685244	0.0673607	0.292894	0.485247	0.104677	0.092318	0.079959	0.0847005	0.268286	0.125335	0.0738577	0.0591912	0.021335	0.0177235	0.0117455	0.0182219	0.0229071	0.041765	0.0464167	0.0510683	0.0299913	0.0287368	0.0173102	0.0759491	0.0235096	0.0105043	0.00897444	0.00744462	0.0107344	0.0132228	0.0113691	0.0066719	0.00508223	0.00292907	0.00267391	0.00239036	0.000853921	0.000658079	0.000918658	0.000806041	0.000357335	0.000436802		0	0	0	0.00037116	0	0	0	0	0	0	0.00136137	0	0.00261688	0.00222452	0.00379408	0.025648	0.0663579	0.0775197	0.0331398	0.224168	0.684172	0.311618	0.197871	0.0841245	0.0967762	0.140111	0.251029	0.079033	0.0562911	0.0267026	0.017777	0.00648418	0.0278583	0.0198531	0.024368	0.0613331	0.0982982	0.0437555	0.033558	0.0223979	0.0720216	0.0342231	0.0229411	0.011659	0.0173175	0.0263948	0.0222449	0.0147206	0.00895064	0.00583736	0.0078728	0.00510893	0.00433344	0.00185031	0.00111426	0.000969941	0.000408424	0.00065748	0		0	0	0	0	0	0	0	0.00102144	0.000484108	0.00195153	0.0039499	0.0030486	0.00194281	0.00471062	0.0099436	0.0214971	0.0389543	0.083485	0.0839466	0.439341	0.512535	0.143632	0.122141	0.10065	0.0853758	0.20914	0.19382	0.0740414	0.0655964	0.0228266	0.0205896	0.0112775	0.0363528	0.0505195	0.0651815	0.065695	0.0662086	0.0435788	0.0322834	0.0143642	0.0493938	0.0250706	0.0170964	0.0141108	0.0111253	0.0157303	0.0124527	0.0087321	0.00618408	0.00144213	0.00204887	0.00063161	0.00120022	0.000568688	0.000127972	0	0	7.38339e-05	0		0	0	0	0.00199753	0.00187199	0	0	0.00168182	0.00129133	0.0010652	0	0.00327077	0.0004559	0.01498	0.0115332	0.0404297	0.119905	0.0733675	0.060081	0.259624	0.555464	0.217557	0.149489	0.0814209	0.0670843	0.213138	0.157707	0.068923	0.0461172	0.0215967	0.0101934	0.00986549	0.0186136	0.0184803	0.0192321	0.0409402	0.0626483	0.0306294	0.03351	0.0280488	0.123972	0.0644227	0.0192972	0.00811337	0.0116986	0.0138695	0.0130855	0.00852611	0.00650956	0.00361484	0.00352784	0.00213442	0.00105842	0.00126085	0.00128545	0.00105281	0.00118855	0.000841511	0.000494474		0	0	0	0.000323321	0	0.000798723	0	0	0.00231669	0.000870898	0.00113948	0.00281062	0.00291081	0.00200516	0.0130455	0.0650969	0.0951365	0.0336402	0.0528287	0.333792	0.6402	0.268497	0.18297	0.0974422	0.0832548	0.170701	0.233925	0.0885102	0.0461561	0.0292891	0.0146588	0.0129348	0.02279	0.0171904	0.0489308	0.069259	0.0895871	0.0430114	0.0343801	0.0296323	0.103147	0.0481017	0.012544	0.011776	0.0151695	0.0217099	0.0185378	0.00855935	0.00526833	0.00587778	0.00466516	0.00239769	0.00224585	0.00209402	0.00219963	0.000379839	0.00061863	0.000442634	0		0	0	0	0	0	0	0	0	0	0	0	0.0026826	0.000783102	0.00204308	0.00233633	0.0137671	0.0436808	0.054945	0.0732633	0.274559	0.509555	0.398723	0.265698	0.132674	0.102738	0.172784	0.243767	0.0866099	0.0677252	0.0380781	0.0172709	0.0083287	0.0368547	0.0334822	0.0530906	0.0743534	0.0956162	0.0441579	0.0188626	0.031908	0.107204	0.0727721	0.0155277	0.0185098	0.0214918	0.0158831	0.0123527	0.0116816	0.00566941	0.00304179	0.00162384	0.000455111	0.000359022	0.000262932	0	0.000215425	0.000295118	0	0		0	0	0	0	0	0.000409864	0.000555836	0.000701807	0.00360307	0.00712467	0.0057654	0.00729378	0.00633016	0.00291008	0.0216211	0.0913525	0.11803	0.0276689	0.028075	0.18488	0.851092	0.494124	0.137861	0.0834929	0.120499	0.33231	0.199453	0.0815294	0.0648324	0.0143826	0.0168207	0.00774339	0.0259842	0.033939	0.0685672	0.0856194	0.102672	0.0378207	0.0369498	0.0639695	0.0814626	0.0989557	0.0274498	0.0114747	0.0164082	0.0124928	0.0193378	0.0151582	0.0104758	0.00856782	0.00820049	0.00399392	0.00169492	0.00178885	0.000878047	0.000553992	0.00020973	4.84747e-05	0		0	0.000245101	0.000386461	0	0	0.00113148	0.0009459	0.00219322	0.000810408	0	0.00159333	0.00201843	0.00100921	0	0.0027233	0.0225705	0.142163	0.114838	0.0236705	0.0644266	0.466904	0.467481	0.105762	0.0834044	0.0809378	0.167214	0.154215	0.0667214	0.05983	0.0318344	0.014498	0.0115202	0.0175301	0.04919	0.0537501	0.0667702	0.0797903	0.0262203	0.0237969	0.0322349	0.130057	0.0514504	0.0174964	0.00941915	0.00778665	0.00793025	0.0125405	0.0115326	0.00998461	0.00583343	0.00745617	0.0037669	0.00196903	0.00446601	0.00221157	0	0	0.000569388	0.000569388		0	0	0	0	0.000166116	0.000664293	0	0.000591361	0.00104683	0	0.00236231	0	0.000390792	0.000781584	0.00849634	0.0110279	0.0625703	0.101551	0.0873727	0.242487	0.983051	1	0.190156	0.140251	0.139404	0.172564	0.0974196	0.0597341	0.0518893	0.0286403	0.0167385	0.0141498	0.00569889	0.0126034	0.0114227	0.00582041	0.0181077	0.0131542	0.0215415	0.0708208	0.0485724	0.026324	0.0124371	0.00507904	0.00451012	0.00290714	0.00183681	0.00144264	0.00120022	0.000441122	0.000155381	0.00033968	8.20385e-05	6.86673e-05	2.9475e-05	0	0	2.40543e-05	4.81085e-05		0	0	0.000406631	0	0	0	0.00036093	0.000658651	0.0010389	0.00245571	0.00233255	0.00204789	0.0020097	0.00197151	0.0423859	0.0126566	0.0491654	0.0944313	0.0727005	0.251834	0.892768	0.908506	0.223633	0.129959	0.0503807	0.137669	0.139865	0.0504622	0.0465952	0.0126301	0.0138242	0.00510722	0.00882547	0.0131779	0.0232776	0.0535679	0.0263102	0.0178928	0.0179508	0.083063	0.0622251	0.0413872	0.0102591	0.00538985	0.00509791	0.00272996	0.0020377	0.000689126	0.00119363	0.000600471	0.000440505	0.000307104	0	0.000103485	4.02603e-05	0	0	0	0		0.00626523	0.0023413	0.0132815	0.0689869	0.0687638	0.0311833	0.047077	0.0253899	0.0181527	0.0190536	0.0179105	0.0112706	0.00612564	0.00912234	0.021437	0.0947254	0.592455	0.318636	0.161767	0.104108	0.0767093	0.0564619	0.0500783	0.0467613	0.0471858	0.246789	0.16125	0.0535749	0.0279452	0.00949893	0.00472865	0.0260367	0.0681815	0.0376376	0.0647366	0.0103093	0.0233684	0.0341928	0.0498633	0.02985	0.0146708	0.0097109	0.0157748	0.0112869	0.00823228	0.00472974	0.00425165	0.00271561	0.00160839	0.00122186	0.00106943	0.000978029	0.000717107	0.000270451	8.83772e-05	0.000132692		0.00129555	0	0.00201707	0.0660045	0.0430962	0.0303694	0.0233713	0.0147187	0.0159616	0.0144427	0.0131648	0.0127588	0.0132254	0.0108592	0.0216031	0.0568345	0.487872	0.512353	0.296635	0.133832	0.120427	0.0526135	0.0584823	0.0559231	0.0572263	0.260525	0.172399	0.0520939	0.022666	0.00977021	0.00713954	0.0139965	0.0565678	0.0419041	0.092428	0.031931	0.0357852	0.0724402	0.104894	0.0292356	0.0181602	0.0145408	0.0190489	0.0146106	0.0105019	0.00845112	0.0062167	0.00522217	0.00314725	0.00259544	0.00132793	0.00083836	0.000373663	0.000154217	5.41752e-05	0	Nucleus;Mitochondrion inner membrane;	TRUE
316	1230	1350	4382	Q9P032	0	20.266	16	72.6	175	0	247.14	sp|Q9P032|NDUF4_HUMAN NADH dehydrogenase [ubiquinone] 1 alpha subcomplex assembly factor 4 OS=Homo sapiens OX=9606 GN=NDUFAF4 PE=1 SV=1	Q9P032	NADH dehydrogenase [ubiquinone] 1 alpha subcomplex assembly factor 4	NDUFAF4	0	0	0	0	138160	72746	326590	126550	40141	419160	1458600	1411500	828510	1829300	2292100	4188200	5852800	3842800	5044400	64616000	120600000	22555000	18260500	13966000	19125000	62720000	23926000	14093000	11715000	6169900	5036900	3933400	5008700	7202400	10090000	12142000	14194000	7319100	7195300	3953800	24504000	9408200	3199100	2427100	1655100	2975200	3348900	2051200	1509200	940610	721210	409370	574960	181530	103670	152480	116310	108760	156730		80489.2	0	0	0	110868	0	37648	57534.7	59336.8	148185	440125	226618	721811	56531	404486	1.99627e+06	6.88433e+06	7.94348e+06	2.28278e+06	3.10809e+07	1.47005e+08	8.4952e+07	4.96494e+07	1.43468e+07	1.22355e+07	3.4851e+07	5.64524e+07	1.29273e+07	1.31439e+07	7.80442e+06	3.52502e+06	3.59385e+06	6.98234e+06	1.19289e+07	6.76353e+06	1.28224e+07	1.88812e+07	1.13541e+07	7.64509e+06	8.25131e+06	2.37922e+07	1.59479e+07	1.05406e+07	5.13327e+06	2.8635e+06	5.86135e+06	5.13073e+06	3.19352e+06	1.70372e+06	1.08666e+06	1.03128e+06	988568	1.01259e+06	650514	278663	107557	168975	81110.3	52702.4		0	0	0	87140	0	0	85486.3	99636.5	140433	634404	379279	606135	951356	819605	1.10003e+06	4.94953e+06	8.55643e+06	1.16728e+07	1.37649e+07	1.11072e+08	1.11759e+08	3.481e+07	2.51252e+07	1.54404e+07	1.59194e+07	4.09537e+07	3.97509e+07	1.70746e+07	1.79163e+07	5.83029e+06	5.51406e+06	8.8825e+06	1.18646e+07	1.51128e+07	1.82603e+07	2.45183e+07	3.07763e+07	1.18132e+07	6.61246e+06	6.14645e+06	1.63921e+07	1.5169e+07	5.02941e+06	4.47233e+06	3.91526e+06	4.86505e+06	4.23524e+06	3.11609e+06	1.33717e+06	1.16377e+06	782162	394732	455186	149474	125971	96765.9	69185.5	51873.7	14232.1		30392.7	0	0	0	0	56825.5	0	0	92534.1	184138	349185	1.92955e+06	1.56295e+06	1.46318e+06	1.8611e+06	3.05306e+06	9.36504e+06	6.22343e+06	8.40523e+06	6.89282e+07	1.57132e+08	5.68732e+07	3.80966e+07	1.93199e+07	2.01191e+07	4.79402e+07	4.6258e+07	1.83068e+07	1.50159e+07	6.53614e+06	5.586e+06	5.26594e+06	8.81966e+06	1.01417e+07	1.14721e+07	1.78123e+07	2.41525e+07	1.14386e+07	1.20251e+07	7.76807e+06	4.71823e+07	1.70113e+07	7.4859e+06	2.45689e+06	3.84349e+06	3.95719e+06	4.37006e+06	2.33855e+06	1.61902e+06	929273	767448	677590	229460	333871	243008	172059	276664	307871	339079		0	0	0	5940.6	9991.24	0	0	84425.4	0	72313.1	506477	168412	228238	845903	2.57704e+06	5.63134e+06	9.17482e+06	2.24125e+06	4.17075e+06	7.80116e+07	1.43734e+08	6.23586e+07	4.18267e+07	2.12948e+07	1.73776e+07	4.37183e+07	5.4703e+07	2.00302e+07	1.82608e+07	1.05724e+07	4.82216e+06	6.13025e+06	9.08779e+06	1.00638e+07	1.23795e+07	1.40624e+07	1.57454e+07	1.02207e+07	7.92504e+06	9.4666e+06	3.48973e+07	1.54901e+07	5.65131e+06	2.50889e+06	5.51967e+06	6.74242e+06	5.11265e+06	2.5529e+06	1.52735e+06	1.61428e+06	1.29378e+06	1.00369e+06	734004	464314	318633	171978	188380	198941	92274.7		88381.1	0	0	125416	0	72052.1	0	21120.8	555453	2.22181e+06	2.44249e+06	2.14524e+06	4.42358e+06	777242	566864	2.26357e+06	4.593e+06	8.06711e+06	5.50765e+06	5.91493e+07	1.15183e+08	5.97885e+07	3.86865e+07	1.75846e+07	1.61888e+07	3.77874e+07	6.14616e+07	1.83548e+07	1.63938e+07	8.18136e+06	7.24079e+06	6.71473e+06	1.00539e+07	1.06867e+07	1.4552e+07	1.84227e+07	2.22935e+07	7.63948e+06	5.72802e+06	6.59369e+06	2.63678e+07	1.67932e+07	4.95341e+06	6.32764e+06	7.70188e+06	3.94967e+06	2.69361e+06	2.26703e+06	1.00871e+06	709729	656716	301030	218065	135099	62097.7	39977.5	96555.4	51944.3	47422.3		50265	75715.7	53701.5	26964.4	116937	351076	222212	93347.1	993892	1.9489e+06	1.66471e+06	1.26812e+06	1.8614e+06	2.08806e+06	3.22882e+06	9.43032e+06	1.25984e+07	2.9268e+06	1.35778e+06	2.58741e+07	1.50779e+08	9.64404e+07	2.12526e+07	1.32709e+07	1.97541e+07	7.79285e+07	4.90165e+07	1.93138e+07	1.48393e+07	5.93675e+06	3.72882e+06	3.32845e+06	9.02296e+06	1.51293e+07	1.57046e+07	1.88735e+07	2.20424e+07	1.06283e+07	1.27952e+07	1.66567e+07	1.76542e+07	1.86517e+07	9.97829e+06	2.78193e+06	4.82114e+06	4.24103e+06	5.68824e+06	3.22207e+06	2.23107e+06	1.59015e+06	1.32532e+06	647982	404338	246938	139297	77922.1	21943.6	20547.1	16087.9		0	0	104480	0	0	0	0	0	0	0	867191	365115	368493	371872	1.82828e+06	2.26458e+06	1.40068e+07	1.26934e+07	5.67148e+06	5.47248e+06	1.05585e+08	1.09884e+08	1.63234e+07	1.40132e+07	1.98303e+07	4.58083e+07	3.64267e+07	1.66921e+07	1.11144e+07	6.5745e+06	5.73988e+06	4.04335e+06	7.12458e+06	1.1419e+07	1.09109e+07	1.22324e+07	1.3554e+07	9.5894e+06	6.89025e+06	1.35984e+07	2.34207e+07	1.03928e+07	5.01994e+06	2.94939e+06	2.27781e+06	1.09811e+06	3.06594e+06	1.30765e+06	2.52082e+06	2.18399e+06	1.61895e+06	957721	639452	780546	207695	126857	45138.7	87806.1	87806.1		0	0	0	0	0	55840.8	36455.6	0	471083	1.88462e+06	1.99102e+06	1.20116e+06	1.69092e+06	2.18069e+06	2.47408e+06	2.18418e+06	3.95637e+06	1.95009e+06	2.13244e+06	4.13777e+07	2.55836e+08	2.26681e+08	3.99577e+07	2.26528e+07	2.66273e+07	3.59293e+07	1.52163e+07	8.57554e+06	1.10258e+07	5.85256e+06	4.21931e+06	3.64626e+06	4.08476e+06	4.74337e+06	3.15627e+06	3.70041e+06	3.32343e+06	1.67932e+06	5.22687e+06	1.64958e+07	1.26142e+07	8.73253e+06	4.05514e+06	1.19754e+06	954864	770476	428491	308527	197113	266800	104054	95569.1	35053.4	22281.7	89823.2	0	0	39375.5	78751		0	0	0	0	152887	27161.2	37070.4	53562.8	216157	49154.3	1.39878e+06	173501	337959	502417	1.21134e+06	1.75868e+06	4.90192e+06	5.14769e+06	1.69398e+06	3.08562e+07	2.30091e+08	2.28578e+08	3.74737e+07	1.81924e+07	7.45567e+06	3.37578e+07	2.54185e+07	1.1278e+07	7.52429e+06	6.33032e+06	2.80743e+06	1.16001e+06	2.08301e+06	5.44555e+06	4.95492e+06	1.22926e+07	6.95447e+06	3.86976e+06	5.52509e+06	2.11704e+07	1.62347e+07	1.1299e+07	1.78879e+06	1.36664e+06	1.19481e+06	352520	871112	344440	128220	176960	288186	51628.1	143792	179586	102725	39243.1	26162.1	13081	0		7.65035e+06	5.35777e+06	3.73315e+06	2.27515e+07	1.99477e+07	9.27948e+06	5.64903e+06	2.71477e+06	3.18967e+06	2.81183e+06	2.36214e+06	1.30743e+06	1.0976e+06	448441	766451	3.43706e+06	1.35391e+08	7.57833e+07	3.05791e+07	1.79034e+07	1.4589e+07	7.91018e+06	9.11089e+06	1.1291e+07	1.09563e+07	6.22377e+07	3.87096e+07	1.7901e+07	6.82118e+06	2.63637e+06	2.18373e+06	5.06504e+06	1.26872e+07	8.74754e+06	1.48321e+07	6.2989e+06	6.2534e+06	1.14162e+07	1.21994e+07	9.56836e+06	4.28661e+06	3.01765e+06	3.65606e+06	3.27126e+06	2.30027e+06	1.33656e+06	786182	573774	260372	115447	262696	236263	98130.5	110013	18592.5	15684.8		9.75131e+06	4.33544e+06	4.3524e+06	1.39174e+07	1.68809e+07	6.24358e+06	5.64378e+06	3.31568e+06	3.43135e+06	2.99969e+06	2.05465e+06	314594	709552	68916.1	405263	2.08899e+06	7.77447e+07	8.33333e+07	5.22599e+07	1.76364e+07	1.76916e+07	9.15293e+06	9.88419e+06	1.01299e+07	1.39099e+07	4.79116e+07	3.24347e+07	1.11645e+07	4.70383e+06	2.19764e+06	2.66816e+06	4.15985e+06	1.06422e+07	7.98416e+06	1.42409e+07	7.96652e+06	6.46731e+06	2.27519e+07	3.01072e+07	1.24357e+07	6.6149e+06	3.42967e+06	5.26218e+06	3.70455e+06	1.89034e+06	1.60193e+06	1.49888e+06	1.61798e+06	718654	696214	514493	333248	325542	15359.9	65766.2	0	2.55836e+08	NDUFAF4	0	0	0	0	0.000540033	0.000284346	0.00127656	0.000494653	0.000156901	0.00163839	0.00570131	0.00551721	0.00323844	0.00715028	0.00895925	0.0163706	0.0228772	0.0150206	0.0197173	0.252568	0.471396	0.0881619	0.0713758	0.0545897	0.0747549	0.245157	0.0935208	0.0550861	0.0457911	0.0241166	0.019688	0.0153747	0.0195778	0.0281524	0.0394393	0.0474601	0.0554809	0.0286086	0.0281247	0.0154544	0.0957801	0.0367743	0.0125045	0.00948694	0.00646938	0.0116293	0.01309	0.00801764	0.00589909	0.00367661	0.00281903	0.00160013	0.00224738	0.000709556	0.000405221	0.000596007	0.000454627	0.000425116	0.000612619		0.000314612	0	0	0	0.000433355	0	0.000147157	0.000224889	0.000231933	0.000579218	0.00172034	0.000885796	0.00282138	0.000220966	0.00158103	0.00780291	0.0269092	0.0310491	0.00892283	0.121487	0.574608	0.332056	0.194067	0.056078	0.0478254	0.136224	0.220659	0.0505296	0.0513764	0.0305055	0.0137784	0.0140475	0.0272923	0.0466269	0.026437	0.0501195	0.0738021	0.0443803	0.0298828	0.0322524	0.0929978	0.0623366	0.0412006	0.0200647	0.0111927	0.0229106	0.0200548	0.0124827	0.00665943	0.0042475	0.00403103	0.00386407	0.00395796	0.0025427	0.00108923	0.000420414	0.00066048	0.00031704	0.000206001		0	0	0	0.000340609	0	0	0.000334145	0.000389455	0.00054892	0.00247973	0.00148251	0.00236923	0.00371862	0.00320363	0.00429976	0.0193465	0.033445	0.0456259	0.0538035	0.434154	0.436837	0.136064	0.0982083	0.0603528	0.0622249	0.160078	0.155376	0.0667406	0.0700305	0.0227892	0.0215531	0.0347195	0.046376	0.0590722	0.0713751	0.0958361	0.120297	0.0461748	0.0258465	0.024025	0.0640727	0.0592918	0.0196587	0.0174812	0.0153038	0.0190163	0.0165545	0.01218	0.00522667	0.00454887	0.00305728	0.00154291	0.00177921	0.000584258	0.00049239	0.000378234	0.000270429	0.000202762	5.56298e-05		0.000118798	0	0	0	0	0.000222117	0	0	0.000361693	0.000719749	0.00136488	0.00754212	0.00610917	0.00571919	0.00727457	0.0119337	0.0366057	0.0243258	0.032854	0.269423	0.614192	0.222303	0.14891	0.0755169	0.0786408	0.187387	0.180811	0.0715567	0.0586934	0.0255482	0.0218343	0.0205832	0.0344739	0.0396413	0.0448416	0.0696239	0.0944062	0.0447106	0.0470031	0.0303635	0.184424	0.066493	0.0292605	0.00960337	0.0150233	0.0154677	0.0170815	0.00914083	0.00632835	0.0036323	0.00299977	0.00264853	0.000896902	0.00130502	0.000949857	0.000672538	0.00108141	0.00120339	0.00132538		0	0	0	2.32203e-05	3.90533e-05	0	0	0.000329998	0	0.000282654	0.00197969	0.000658279	0.000892126	0.00330643	0.010073	0.0220115	0.0358621	0.00876049	0.0163024	0.304928	0.561821	0.243744	0.16349	0.0832363	0.0679249	0.170884	0.21382	0.078293	0.071377	0.041325	0.0188486	0.0239617	0.0355219	0.0393368	0.0483885	0.0549666	0.0615448	0.0399503	0.030977	0.0370026	0.136405	0.0605468	0.0220896	0.00980662	0.021575	0.0263545	0.0199841	0.00997865	0.00597003	0.00630981	0.00505709	0.00392319	0.00286904	0.00181489	0.00124546	0.00067222	0.000736332	0.00077761	0.000360679		0.00034546	0	0	0.000490222	0	0.000281634	0	8.25559e-05	0.00217113	0.00868452	0.00954708	0.00838521	0.0172907	0.00303805	0.00221573	0.00884772	0.0179529	0.0315323	0.0215281	0.2312	0.450222	0.233698	0.151216	0.0687338	0.063278	0.147702	0.240238	0.0717445	0.0640792	0.0319789	0.0283025	0.0262462	0.0392983	0.0417717	0.0568801	0.0720099	0.0871398	0.0298608	0.0223894	0.0257731	0.103065	0.0656406	0.0193616	0.0247332	0.0301048	0.0154383	0.0105287	0.00886127	0.00394279	0.00277416	0.00256694	0.00117665	0.000852361	0.00052807	0.000242725	0.000156262	0.000377411	0.000203037	0.000185362		0.000196474	0.000295954	0.000209906	0.000105397	0.000457078	0.00137227	0.00086857	0.000364871	0.00388488	0.00761775	0.00650693	0.00495675	0.00727574	0.0081617	0.0126207	0.0368608	0.049244	0.0114401	0.00530724	0.101136	0.589358	0.376962	0.0830711	0.0518727	0.0772139	0.304603	0.191593	0.0754929	0.0580031	0.0232053	0.014575	0.0130101	0.0352685	0.0591368	0.0613855	0.0737718	0.0861582	0.0415434	0.0500135	0.065107	0.069006	0.0729051	0.0390027	0.0108739	0.0188446	0.0165772	0.0222339	0.0125943	0.00872072	0.00621549	0.00518036	0.0025328	0.00158046	0.000965221	0.00054448	0.000304578	8.57719e-05	8.03136e-05	6.28835e-05		0	0	0.000408386	0	0	0	0	0	0	0	0.00338964	0.00142714	0.00144035	0.00145356	0.0071463	0.0088517	0.054749	0.0496152	0.0221684	0.0213906	0.412708	0.429508	0.0638043	0.0547741	0.0775119	0.179053	0.142383	0.0652452	0.0434435	0.0256981	0.0224358	0.0158045	0.0278482	0.0446341	0.0426479	0.0478136	0.0529793	0.0374826	0.0269323	0.053153	0.0915459	0.040623	0.0196217	0.0115284	0.00890339	0.00429225	0.011984	0.00511127	0.00985326	0.00853669	0.00632809	0.00374349	0.00249946	0.00305096	0.00081183	0.000495853	0.000176436	0.000343212	0.000343212		0	0	0	0	0	0.000218268	0.000142496	0	0.00184135	0.00736653	0.00778242	0.00469504	0.0066094	0.00852376	0.00967057	0.00853743	0.0154645	0.00762242	0.0083352	0.161735	1	0.88604	0.156185	0.0885444	0.104079	0.140439	0.0594768	0.0335197	0.0430971	0.0228762	0.0164923	0.0142523	0.0159663	0.0185407	0.0123371	0.014464	0.0129905	0.00656406	0.0204305	0.0644779	0.0493056	0.0341333	0.0158505	0.00468088	0.00373233	0.0030116	0.00167487	0.00120596	0.000770465	0.00104286	0.000406723	0.000373556	0.000137015	8.70935e-05	0.000351097	0	0	0.000153909	0.000307818		0	0	0	0	0.000597599	0.000106167	0.000144899	0.000209364	0.000844904	0.000192132	0.00546748	0.000678173	0.001321	0.00196383	0.00473481	0.00687424	0.0191604	0.020121	0.00662135	0.120609	0.899368	0.893457	0.146475	0.0711098	0.0291424	0.131951	0.0993545	0.044083	0.0294106	0.0247436	0.0109735	0.0045342	0.00814197	0.0212853	0.0193676	0.0480488	0.0271833	0.015126	0.0215962	0.0827498	0.0634575	0.0441651	0.00699193	0.00534186	0.00467022	0.00137791	0.00340496	0.00134633	0.000501179	0.000691693	0.00112645	0.000201802	0.000562047	0.000701957	0.000401529	0.000153392	0.000102261	5.11305e-05	0		0.0299033	0.0209422	0.014592	0.0889298	0.0779707	0.0362712	0.0220807	0.0106114	0.0124676	0.0109908	0.00923302	0.0051104	0.00429023	0.00175285	0.00299587	0.0134346	0.529209	0.296218	0.119526	0.0699801	0.057025	0.030919	0.0356122	0.0441338	0.0428255	0.243272	0.151306	0.0699705	0.0266623	0.0103049	0.00853568	0.019798	0.049591	0.034192	0.057975	0.0246208	0.024443	0.0446233	0.0476845	0.0374004	0.0167553	0.0117953	0.0142906	0.0127866	0.00899119	0.00522428	0.00307299	0.00224274	0.00101773	0.000451255	0.00102681	0.000923493	0.000383568	0.000430015	7.26735e-05	6.13082e-05		0.0381155	0.0169462	0.0170125	0.0543998	0.0659834	0.0244046	0.0220601	0.0129602	0.0134123	0.011725	0.0080311	0.00122967	0.00277347	0.000269376	0.00158407	0.00816536	0.303885	0.325729	0.204271	0.0689365	0.0691521	0.0357765	0.0386349	0.0395953	0.0543704	0.187275	0.126779	0.0436394	0.0183861	0.00859003	0.0104292	0.0162598	0.0415977	0.0312081	0.055664	0.0311392	0.0252791	0.0889318	0.117682	0.048608	0.025856	0.0134057	0.0205686	0.0144802	0.00738888	0.00626155	0.00585877	0.00632427	0.00280904	0.00272133	0.00201103	0.00130258	0.00127246	6.00381e-05	0.000257064	0	Mitochondrion;Membrane;	TRUE
317	1217	277	825	P10909-4	1	48.803	14	34.9	416	0	170.97	sp|P10909-4|CLUS_HUMAN Isoform 4 of Clusterin OS=Homo sapiens OX=9606 GN=CLU;sp|P10909-6|CLUS_HUMAN Isoform 6 of Clusterin OS=Homo sapiens OX=9606 GN=CLU;sp|P10909|CLUS_HUMAN Clusterin OS=Homo sapiens OX=9606 GN=CLU PE=1 SV=1;sp|P10909-5|CLUS_HUMAN Isoform	P10909-4	Isoform 4 of Clusterin	CLU	0	0	0	0	0	60442	0	104510	254600	1085000	1255300	0	679200	681210	791460	603360	240400	1479200	1102100	3473600	6579700	2148900	1788100	1427300	133060	249150	0	51963	0	180940	269270	0	23581	0	39120	32781.5	26443	0	30379	0	0	0	0	0	0	0	0	0	27888	0	0	0	0	0	0	0	0	0	0		0	0	0	0	0	0	0	0	133745	0	336875	233659	0	151111	330594	657554	288770	753799	935894	1.82663e+06	5.76614e+06	2.73614e+06	2.10733e+06	1.47853e+06	46178.9	319195	148552	0	274400	0	0	0	0	0	0	0	0	0	0	0	0	0	0	0	0	0	0	0	0	0	135711	0	0	0	0	0	0	0	0		0	0	0	0	0	0	0	0	0	0	0	38536.3	87272.6	1.46588e+06	2.01644e+06	2.12206e+06	2.81296e+06	2.78839e+06	1.78664e+06	2.49415e+06	9.08375e+06	5.77561e+06	3.79111e+06	1.80661e+06	1.22945e+06	206192	637867	373974	70117.7	0	61727.4	0	0	0	0	43125.4	86250.8	29123.4	0	0	0	0	0	0	0	0	0	48017.9	0	0	0	0	0	0	0	0	0	0	0		0	0	5763.89	0	0	0	0	309676	0	438166	447422	0	414216	83294.4	307833	206180	1.21154e+06	1.11413e+06	842741	3.01452e+06	6.2813e+06	2.80402e+06	2.25316e+06	1.70229e+06	94113.2	0	0	84333.3	0	0	0	0	0	0	169623	128952	88281.6	30247	499937	0	0	0	0	0	0	0	51824.1	0	0	0	0	0	0	0	0	0	0	0	0		0	0	0	0	0	82295.4	0	0	0	184218	0	0	10106.5	166971	1.45413e+06	833981	767727	329710	866100	3.61848e+06	5.90851e+06	1.23149e+06	856776	482057	54149.6	150400	139005	94129.5	39104.6	0	42154.6	0	0	210683	0	0	0	0	56221	23188.4	0	0	0	0	0	0	0	214558	0	0	0	0	0	0	8978.51	10858.5	0	0	0		0	0	0	0	0	0	136589	0	442870	976889	0	0	86361.3	916053	1.42351e+06	1.63697e+06	1.75152e+06	2.15971e+06	1.64269e+06	1.47529e+06	4.89824e+06	1.0282e+07	7.4956e+06	4.70922e+06	1.40458e+06	419929	602603	409106	183096	0	0	0	55575.5	22866.3	0	0	0	77486.1	0	0	0	0	0	0	0	0	0	0	0	23734.5	0	0	0	0	6484.25	0	0	0	0		8312.69	0	40698.9	0	0	0	0	0	387433	485408	745218	0	0	348175	9675.38	33018.6	253591	177687	360886	1.21935e+06	3.70472e+06	4.81592e+06	47667.4	0	0	303719	260991	69514.6	158026	0	0	0	0	0	0	0	0	0	0	40221.7	20110.8	0	0	0	0	0	0	0	0	0	0	0	0	0	0	0	0	0	0		0	0	0	0	0	0	0	0	0	765648	0	0	10509.8	21019.6	1.37993e+06	124510	1.09326e+06	892794	849606	1.22036e+06	5.09908e+06	7.73149e+06	4.51284e+06	256153	0	442047	160571	89141	0	0	0	0	0	0	0	0	0	0	337445	345649	0	246399	0	0	0	44607.7	59950.8	0	0	0	0	0	0	35941.1	0	0	0	0	0		0	0	0	0	0	0	0	0	0	0	0	0	0	0	605843	476657	257647	577006	520323	799015	3.70276e+06	4.94778e+06	456387	35875.3	170913	150288	157451	189861	0	35159.6	0	0	0	0	0	0	0	0	0	62529.9	40592.4	18654.9	0	0	0	78503.2	0	0	0	0	0	0	0	0	0	0	0	0	0		0	0	0	0	0	0	0	0	494414	925797	0	0	0	0	800462	280358	248681	472302	108404	84093.3	2.71297e+06	4.8118e+06	2.2694e+06	131013	22159.7	0	0	0	0	0	0	0	0	0	0	0	0	0	0	0	0	0	0	0	0	0	125888	0	62935.6	0	0	0	0	0	0	0	0	0	0		0	0	0	0	0	0	0	0	396647	2.5975e+06	2.77836e+06	1.46627e+06	734469	65782.9	105259	51823.2	40783.4	0	0	236680	390992	29620.8	0	0	122223	0	0	0	0	0	0	0	0	0	0	0	0	0	0	0	0	0	0	0	0	0	0	0	13356.6	0	0	0	0	0	0	0		0	0	0	0	0	48446.5	0	0	440071	2.42797e+06	921895	1.15816e+06	54055.1	300454	314628	37083.9	0	0	616895	73074.7	457605	0	27968.6	0	0	0	0	0	0	26652.3	21114.7	0	0	0	0	0	0	39962.2	0	0	0	0	0	0	0	0	15975.8	32915.3	0	14153.9	0	0	0	0	0	0	1.0282e+07	CLU	0	0	0	0	0	0.00587844	0	0.0101644	0.0247618	0.105524	0.122087	0	0.0660573	0.0662528	0.0769754	0.0586813	0.0233807	0.143863	0.107187	0.337834	0.639925	0.208997	0.173906	0.138816	0.0129411	0.0242317	0	0.00505379	0	0.0175978	0.0261885	0	0.00229343	0	0.00380471	0.00318825	0.00257178	0	0.00295458	0	0	0	0	0	0	0	0	0	0.00271232	0	0	0	0	0	0	0	0	0	0		0	0	0	0	0	0	0	0	0.0130077	0	0.0327636	0.0227251	0	0.0146967	0.0321527	0.0639521	0.028085	0.0733126	0.0910227	0.177653	0.5608	0.26611	0.204954	0.143798	0.00449124	0.0310441	0.0144478	0	0.0266875	0	0	0	0	0	0	0	0	0	0	0	0	0	0	0	0	0	0	0	0	0	0.0131989	0	0	0	0	0	0	0	0		0	0	0	0	0	0	0	0	0	0	0	0.00374794	0.00848792	0.142568	0.196114	0.206387	0.273581	0.271192	0.173764	0.242575	0.883463	0.561721	0.368714	0.175706	0.119573	0.0200537	0.0620374	0.0363718	0.00681947	0	0.00600345	0	0	0	0	0.00419427	0.00838853	0.00283247	0	0	0	0	0	0	0	0	0	0.0046701	0	0	0	0	0	0	0	0	0	0	0		0	0	0.000560581	0	0	0	0	0.0301183	0	0.0426149	0.0435151	0	0.0402856	0.008101	0.029939	0.0200525	0.117832	0.108358	0.0819628	0.293185	0.610904	0.272712	0.219136	0.16556	0.00915321	0	0	0.00820205	0	0	0	0	0	0	0.0164971	0.0125416	0.00858605	0.00294175	0.0486226	0	0	0	0	0	0	0	0.00504028	0	0	0	0	0	0	0	0	0	0	0	0		0	0	0	0	0	0.00800384	0	0	0	0.0179165	0	0	0.000982931	0.0162392	0.141425	0.0811109	0.0746672	0.0320668	0.0842347	0.351925	0.574647	0.119772	0.0833279	0.0468837	0.00526645	0.0146275	0.0135193	0.0091548	0.00380322	0	0.00409985	0	0	0.0204905	0	0	0	0	0.00546791	0.00225524	0	0	0	0	0	0	0	0.0208674	0	0	0	0	0	0	0.000873227	0.00105607	0	0	0		0	0	0	0	0	0	0.0132843	0	0.0430724	0.0950097	0	0	0.00839928	0.089093	0.138447	0.159207	0.170349	0.210048	0.159764	0.143483	0.47639	1	0.729003	0.458007	0.136606	0.0408412	0.0586076	0.0397886	0.0178075	0	0	0	0.00540513	0.00222392	0	0	0	0.0075361	0	0	0	0	0	0	0	0	0	0	0	0.00230836	0	0	0	0	0.000630642	0	0	0	0		0.000808472	0	0.00395828	0	0	0	0	0	0.0376807	0.0472096	0.072478	0	0	0.0338627	0.000941003	0.0032113	0.0246636	0.0172814	0.0350989	0.11859	0.360311	0.468384	0.00463601	0	0	0.029539	0.0253833	0.00676081	0.0153692	0	0	0	0	0	0	0	0	0	0	0.00391186	0.00195593	0	0	0	0	0	0	0	0	0	0	0	0	0	0	0	0	0	0		0	0	0	0	0	0	0	0	0	0.074465	0	0	0.00102215	0.00204431	0.134209	0.0121095	0.106327	0.0868309	0.0826305	0.118689	0.495924	0.751945	0.438908	0.0249128	0	0.0429924	0.0156167	0.00866962	0	0	0	0	0	0	0	0	0	0	0.0328191	0.033617	0	0.0239642	0	0	0	0.00433843	0.00583066	0	0	0	0	0	0	0.00349554	0	0	0	0	0		0	0	0	0	0	0	0	0	0	0	0	0	0	0	0.0589227	0.0463584	0.0250581	0.0561181	0.0506053	0.0777102	0.360121	0.481208	0.0443871	0.00348914	0.0166226	0.0146166	0.0153133	0.0184654	0	0.00341953	0	0	0	0	0	0	0	0	0	0.0060815	0.00394791	0.00181433	0	0	0	0.00763502	0	0	0	0	0	0	0	0	0	0	0	0	0		0	0	0	0	0	0	0	0	0.0480855	0.0900407	0	0	0	0	0.0778509	0.0272669	0.0241861	0.0459349	0.0105431	0.0081787	0.263857	0.467984	0.220716	0.012742	0.0021552	0	0	0	0	0	0	0	0	0	0	0	0	0	0	0	0	0	0	0	0	0	0.0122435	0	0.00612095	0	0	0	0	0	0	0	0	0	0		0	0	0	0	0	0	0	0	0.0385769	0.252626	0.270216	0.142606	0.0714326	0.00639788	0.0102372	0.00504019	0.00396649	0	0	0.0230189	0.0380269	0.00288085	0	0	0.0118871	0	0	0	0	0	0	0	0	0	0	0	0	0	0	0	0	0	0	0	0	0	0	0	0.00129903	0	0	0	0	0	0	0		0	0	0	0	0	0.00471178	0	0	0.0428002	0.236138	0.0896612	0.112639	0.00525726	0.0292214	0.0305999	0.00360669	0	0	0.0599976	0.00710706	0.0445055	0	0.00272015	0	0	0	0	0	0	0.00259214	0.00205357	0	0	0	0	0	0	0.00388662	0	0	0	0	0	0	0	0	0.00155377	0.00320126	0	0.00137658	0	0	0	0	0	0	Cytoplasm;	TRUE
318	1232	1085	3539	Q96I59	1	54.089	27	63.3	477	0	323.31	sp|Q96I59|SYNM_HUMAN Probable asparagine--tRNA ligase, mitochondrial OS=Homo sapiens OX=9606 GN=NARS2 PE=1 SV=3;sp|Q96I59-2|SYNM_HUMAN Isoform 2 of Probable asparagine--tRNA ligase, mitochondrial OS=Homo sapiens OX=9606 GN=NARS2	Q96I59	Probable asparagine--tRNA ligase, mitochondrial	NARS2	0	0	60783	7765	0	83933	34261	206430	1371900	5875700	7666400	1556900	460140	829490	411660	1385200	2984300	4500200	6207600	18601000	37922000	17497000	10673200	3849400	1559700	686340	201340	378510	199060	71291	242430	164080	0	0	862720	431360	0	61492	10534	0	314990	0	0	0	0	61535	47372	55902	0	0	0	0	26161	0	0	0	0	0	0		11687.8	0	0	0	0	12140.2	32639.2	119961	1.01224e+06	9.67953e+06	6.80563e+06	1.84785e+06	1.07898e+06	583086	690958	1.04421e+06	1.40934e+06	3.31258e+06	1.02071e+07	2.00369e+07	4.32735e+07	2.08598e+07	1.4081e+07	7.30214e+06	457666	346501	75880.5	79911.8	36858.4	0	36345.6	106378	65754.6	31999.8	0	101456	202911	94663.9	0	87404.9	245094	108562	54280.8	0	0	0	0	0	0	6771.48	33102.2	0	0	0	0	0	12169.9	0	0		0	3609.55	0	0	68455.4	0	0	225951	4.06924e+06	3.17639e+06	2.10701e+06	881619	922962	269252	596259	647634	1.90279e+06	3.63537e+06	6.35426e+06	1.55473e+07	4.36176e+07	4.37931e+07	3.28029e+07	2.18127e+07	6.64491e+06	3.05064e+06	1.55691e+06	385948	167720	50773.8	202713	41577	17060.6	0	34237.4	17118.7	0	74814.4	48196.5	26195.8	0	0	0	321933	643866	0	522676	0	36540.2	0	9860.69	0	0	0	0	0	0	0	0		0	0	101069	15932.4	0	0	62874.9	68674.2	2.35608e+06	9.53236e+06	7.31111e+06	2.37001e+06	956807	1.05463e+06	499099	848683	2.78623e+06	5.29984e+06	1.13838e+07	1.93006e+07	4.56587e+07	2.9939e+07	2.10713e+07	1.22037e+07	2.1559e+06	1.05765e+06	102636	83574.1	61481.5	151499	136444	0	0	514167	73755.6	51670	29584.5	128744	86698.7	1.33543e+06	4.29053e+06	74601.2	0	125897	62022.9	66716.2	20513.6	0	0	0	0	65986.6	7083.98	16338.4	17169.8	0	10423.3	5211.67	0		0	0	44698.8	0	0	29353.8	39657	0	1.86612e+06	9.5267e+06	5.04877e+06	1.35886e+06	1.35339e+06	879899	1.15897e+06	891373	2.51743e+06	4.35216e+06	1.04939e+07	2.21085e+07	4.27556e+07	3.05191e+07	2.27423e+07	1.49655e+07	2.50472e+06	776340	168849	249011	77345.9	233891	188887	268920	81651.6	1.41797e+06	0	61559.8	123120	32058	104095	3.66528e+06	82584.5	109072	198881	178903	47423.9	46957	48992.6	33285.9	0	11023.4	0	0	0	0	0	21283.9	31573.2	7728.34	18107.8		0	0	36773	19217	0	0	23288.3	76185.2	814278	3.78612e+06	1.35069e+06	446910	419220	500676	228331	172303	982240	1.41356e+06	4.92884e+06	8.82334e+06	1.90196e+07	3.72538e+07	3.39535e+07	3.06532e+07	1.34613e+07	5.32436e+06	2.09731e+06	287147	253157	65713.8	0	308265	214720	0	0	66807.4	133615	24164.1	0	0	27944.5	320942	916701	888047	859392	6.12144e+06	0	524191	0	233938	0	0	0	0	0	0	15756.2	0	0		0	0	0	0	0	0	0	0	86107.8	722889	1.47798e+06	1.56138e+06	1.69837e+06	985696	661778	390350	555149	1.22513e+06	7.15714e+06	1.43074e+07	2.67636e+07	7.94342e+07	3.89522e+07	5.66671e+06	1.05704e+06	1.11216e+06	374634	228177	262389	133103	47505.9	43246.7	23900	0	0	75783.2	151566	37227.9	27993.7	15772.1	20920.3	26068.6	40785.7	0	0	28814	0	0	0	0	14836.1	0	0	0	0	0	0	4906.22	0		0	0	0	0	0	0	0	593701	3.89023e+06	1.05118e+07	6.43399e+06	1.72366e+06	1.2765e+06	829334	1.22309e+06	1.35778e+06	1.76883e+06	1.98107e+06	6.24532e+06	1.06757e+07	2.38154e+07	4.18035e+07	2.7068e+07	5.90498e+06	2.02686e+06	1.19658e+06	254603	359783	107883	42192	66422.8	100961	95637.8	126839	0	0	0	77273.5	0	0	0	0	39697.9	0	0	27342.8	0	0	0	0	0	0	0	0	38695.7	0	0	0	0		0	22525.7	0	47824.6	0	0	0	419764	4.43885e+06	3.61734e+06	1.17078e+06	944186	735134	526081	884185	718293	2.49124e+06	2.85048e+06	1.02383e+07	1.72496e+07	3.22155e+07	4.97708e+07	2.99127e+07	7.00878e+06	1.64214e+06	871855	137589	165117	45891.1	47784.5	142699	82475.7	132167	28588.1	0	451881	0	57327.5	0	14834.9	7417.47	0	0	49070.4	76971.4	0	26498.2	0	0	24714.1	6485.04	3068.43	0	0	0	0	0	0	0		0	0	0	0	34448.2	65549.4	0	130782	5.61045e+06	5.64763e+06	2.55382e+06	1.0526e+06	1.22723e+06	1.40186e+06	1.46019e+06	1.01955e+06	1.50479e+06	4.19255e+06	9.32029e+06	1.86063e+07	2.79966e+07	4.0035e+07	2.5172e+07	8.13556e+06	2.24916e+06	1.50941e+06	484597	27593.3	128493	0	31891	105141	64898.9	0	84898.6	0	0	40972.6	0	37810.5	38194.2	38577.9	15804.1	13500.4	20536	0	0	18308	0	0	6965.53	6065.22	0	0	0	0	4446.93	8893.87	13340.8		29440	91182.6	36763.6	732824	1.14604e+07	1.93037e+07	1.11977e+07	5.71057e+06	4.48065e+06	3.96328e+06	4.46952e+06	3.57954e+07	3.04147e+07	1.23606e+07	5.35098e+06	2.86257e+06	1.54999e+06	699500	878518	551032	508354	421345	172332	54105.6	318452	476765	75408.5	132617	88891.2	120431	25204.1	105168	0	138934	37739.9	45052.8	45878.5	23801.4	66942.5	46915.4	0	0	0	0	0	13312.4	0	0	16836.3	0	12453.1	0	0	0	0	2066.63		0	9690.3	28119	1.43127e+06	8.74927e+06	1.64413e+07	1.1279e+07	5.36272e+06	3.72176e+06	1.98453e+06	1.11152e+07	3.90679e+07	1.7298e+07	7.71296e+06	4.49615e+06	3.03053e+06	1.47899e+06	640822	1.15289e+06	580064	398828	264542	124165	61374.4	17682.4	553421	58883.1	153490	317762	0	34536.6	26606.3	0	0	0	19507.6	53096.5	15952.4	0	0	18849.9	0	0	55262.7	0	0	0	0	10928	0	0	0	0	0	0	0	7.94342e+07	NARS2	0	0	0.000765199	9.77539e-05	0	0.00105664	0.000431313	0.00259875	0.0172709	0.0739694	0.0965126	0.0195999	0.00579272	0.0104425	0.0051824	0.0174383	0.0375695	0.0566532	0.0781477	0.234169	0.477401	0.22027	0.134365	0.0484602	0.0196351	0.00864036	0.00253468	0.00476508	0.00250597	0.000897485	0.00305196	0.00206561	0	0	0.0108608	0.00543041	0	0.000774125	0.000132613	0	0.00396542	0	0	0	0	0.000774666	0.000596368	0.000703752	0	0	0	0	0.000329342	0	0	0	0	0	0		0.000147138	0	0	0	0	0.000152834	0.000410897	0.0015102	0.0127431	0.121856	0.0856763	0.0232627	0.0135833	0.0073405	0.00869849	0.0131456	0.0177423	0.0417022	0.128498	0.252245	0.544772	0.262604	0.177266	0.0919269	0.00576157	0.00436211	0.000955262	0.00100601	0.000464011	0	0.000457556	0.00133919	0.000827787	0.000402847	0	0.00127723	0.00255445	0.00119173	0	0.00110034	0.00308549	0.00136669	0.000683343	0	0	0	0	0	0	8.52463e-05	0.000416725	0	0	0	0	0	0.000153208	0	0		0	4.54408e-05	0	0	0.000861787	0	0	0.00284451	0.0512278	0.0399877	0.0265252	0.0110987	0.0116192	0.00338962	0.00750633	0.00815308	0.0239543	0.0457658	0.079994	0.195725	0.549104	0.551313	0.412957	0.274601	0.083653	0.0384046	0.0196	0.00485872	0.00211143	0.000639194	0.00255196	0.000523414	0.000214777	0	0.000431016	0.000215508	0	0.000941841	0.000606748	0.00032978	0	0	0	0.00405283	0.00810565	0	0.00657999	0	0.000460005	0	0.000124137	0	0	0	0	0	0	0	0		0	0	0.00127236	0.000200573	0	0	0.000791534	0.000864543	0.0296608	0.120003	0.0920398	0.0298361	0.0120453	0.0132768	0.00628317	0.0106841	0.035076	0.0667198	0.143311	0.242976	0.574798	0.376903	0.265268	0.153633	0.0271407	0.0133148	0.00129209	0.00105212	0.000773992	0.00190723	0.00171769	0	0	0.00647287	0.000928512	0.000650476	0.00037244	0.00162077	0.00109145	0.0168118	0.0540136	0.000939157	0	0.00158492	0.000780808	0.000839893	0.000258246	0	0	0	0	0.000830708	8.91805e-05	0.000205685	0.000216152	0	0.00013122	6.56099e-05	0		0	0	0.000562715	0	0	0.000369536	0.000499243	0	0.0234926	0.119932	0.0635592	0.0171067	0.0170379	0.0110771	0.0145903	0.0112215	0.031692	0.0547895	0.132109	0.278325	0.538252	0.384207	0.286304	0.188401	0.031532	0.00977338	0.00212564	0.00313481	0.000973711	0.00294446	0.0023779	0.00338544	0.00102792	0.0178508	0	0.000774979	0.00154996	0.000403579	0.00131045	0.0461423	0.00103966	0.00137311	0.00250372	0.00225221	0.000597021	0.000591143	0.000616769	0.000419038	0	0.000138775	0	0	0	0	0	0.000267944	0.000397476	9.72923e-05	0.00022796		0	0	0.000462936	0.000241924	0	0	0.000293178	0.000959099	0.010251	0.0476637	0.0170039	0.00562616	0.00527758	0.00630303	0.00287447	0.00216914	0.0123655	0.0177954	0.0620493	0.111077	0.239438	0.468989	0.427442	0.385894	0.169464	0.0670286	0.0264031	0.00361491	0.003187	0.000827273	0	0.00388076	0.00270312	0	0	0.00084104	0.00168208	0.000304203	0	0	0.000351794	0.00404035	0.0115404	0.0111797	0.0108189	0.077063	0	0.00659906	0	0.00294506	0	0	0	0	0	0	0.000198355	0	0		0	0	0	0	0	0	0	0	0.00108401	0.00910048	0.0186064	0.0196563	0.0213809	0.012409	0.00833114	0.00491412	0.00698879	0.0154232	0.0901016	0.180116	0.336927	1	0.490371	0.0713384	0.0133072	0.0140011	0.00471628	0.00287253	0.00330322	0.00167564	0.000598054	0.000544435	0.000300878	0	0	0.000954038	0.00190808	0.000468664	0.000352413	0.000198556	0.000263367	0.000328178	0.000513453	0	0	0.000362741	0	0	0	0	0.000186772	0	0	0	0	0	0	6.17646e-05	0		0	0	0	0	0	0	0	0.00747413	0.0489743	0.132334	0.0809977	0.0216992	0.0160699	0.0104405	0.0153975	0.0170931	0.0222679	0.0249398	0.0786226	0.134397	0.299813	0.526266	0.340759	0.0743381	0.0255162	0.0150638	0.0032052	0.00452933	0.00135815	0.000531157	0.000836199	0.001271	0.00120399	0.00159678	0	0	0	0.000972799	0	0	0	0	0.000499758	0	0	0.000344219	0	0	0	0	0	0	0	0	0.000487141	0	0	0	0		0	0.000283577	0	0.000602065	0	0	0	0.00528442	0.0558809	0.0455388	0.014739	0.0118864	0.00925462	0.00662285	0.011131	0.00904262	0.0313623	0.0358848	0.12889	0.217156	0.405562	0.626566	0.376572	0.0882338	0.020673	0.0109758	0.00173211	0.00207866	0.000577724	0.000601561	0.00179644	0.00103829	0.00166386	0.000359897	0	0.00568875	0	0.000721697	0	0.000186758	9.33788e-05	0	0	0.000617748	0.000968995	0	0.000333587	0	0	0.000311127	8.16405e-05	3.86286e-05	0	0	0	0	0	0	0		0	0	0	0	0.000433669	0.000825204	0	0.00164642	0.0706301	0.0710982	0.0321501	0.0132512	0.0154496	0.0176481	0.0183823	0.0128352	0.0189438	0.0527802	0.117333	0.234235	0.35245	0.504002	0.316891	0.102419	0.0283148	0.019002	0.00610062	0.000347373	0.0016176	0	0.000401478	0.00132363	0.000817015	0	0.00106879	0	0	0.000515805	0	0.000475998	0.000480828	0.000485659	0.000198958	0.000169958	0.000258528	0	0	0.00023048	0	0	8.76893e-05	7.63553e-05	0	0	0	0	5.59826e-05	0.000111965	0.000167948		0.000370621	0.0011479	0.000462818	0.00922555	0.144276	0.243015	0.140969	0.0718906	0.056407	0.0498938	0.0562669	0.45063	0.382891	0.155608	0.0673637	0.036037	0.0195129	0.00880603	0.0110597	0.00693696	0.00639969	0.00530433	0.00216949	0.000681137	0.004009	0.00600201	0.000949321	0.00166951	0.00111905	0.00151611	0.000317295	0.00132397	0	0.00174905	0.000475109	0.000567171	0.000577567	0.000299637	0.000842742	0.00059062	0	0	0	0	0	0.00016759	0	0	0.000211953	0	0.000156773	0	0	0	0	2.60168e-05		0	0.000121992	0.000353991	0.0180184	0.110145	0.206981	0.141992	0.0675115	0.0468534	0.0249833	0.13993	0.491828	0.217765	0.0970988	0.0566022	0.0381514	0.0186191	0.00806733	0.0145138	0.00730245	0.00502086	0.00333033	0.00156311	0.000772645	0.000222604	0.00696704	0.000741282	0.0019323	0.00400031	0	0.000434782	0.000334948	0	0	0	0.000245582	0.000668434	0.000200826	0	0	0.000237302	0	0	0.000695704	0	0	0	0	0.000137573	0	0	0	0	0	0	0	Mitochondrion matrix;Mitochondrion;	TRUE
319	1225	417	1209	P31937	1	35.329	21	68.5	336	0	323.31	sp|P31937|3HIDH_HUMAN 3-hydroxyisobutyrate dehydrogenase, mitochondrial OS=Homo sapiens OX=9606 GN=HIBADH PE=1 SV=2	P31937	3-hydroxyisobutyrate dehydrogenase, mitochondrial	HIBADH	0	0	0	0	0	344060	0	0	98425	221270	182410	417890	113950	0	366820	2052600	12657000	34093000	82535000	175480000	133570000	21924000	12962600	4001200	1080500	745830	325360	692780	0	174600	0	0	0	420220	0	46495	92990	900230	100410	0	0	147430	0	0	0	0	0	83065	0	62391	48142	0	44478	33759	0	0	0	14165	0		0	8301.54	0	0	0	93641.8	439033	183676	0	103565	226112	0	0	288665	109060	595071	3.02213e+06	1.62388e+07	5.01019e+07	1.3765e+08	2.71282e+08	6.61057e+07	3.75948e+07	9.08378e+06	550277	490711	254414	261594	164109	187380	110850	0	0	0	0	111925	223849	152972	315080	83848.8	349829	0	449210	898420	296570	334254	576727	0	133929	115008	0	121883	151294	0	0	72247.5	69033.8	88217.2	11748		0	0	0	0	0	234500	123670	121860	169459	145083	0	356603	0	116439	292053	1.38608e+06	5.70853e+06	1.7953e+07	4.63018e+07	1.29583e+08	1.78391e+08	7.58261e+07	4.61524e+07	1.64787e+07	3.36696e+06	2.1205e+06	1.54225e+06	595284	591633	120807	133600	127882	65356.2	104317	199062	198856	198649	155785	0	117656	0	0	113748	56873.9	0	201169	0	250983	247090	0	126611	0	0	0	0	0	0	0	0		64478.5	53648	0	0	0	183854	303205	530512	286022	219805	326807	238973	0	0	279758	529017	6.226e+06	2.63052e+07	8.24655e+07	1.63358e+08	1.75578e+08	5.5481e+07	3.17698e+07	8.05861e+06	3.16379e+06	1.10673e+06	362191	268685	296335	221803	0	0	0	698769	139267	319376	499485	0	159955	65123	0	0	609272	729487	45328.7	365027	103542	0	0	0	0	37745.3	0	0	0	0	78116.4	73223.9	68331.4		0	0	0	0	43041.7	93443	273748	253949	129001	0	0	94927.2	0	578662	294134	742781	6.11625e+06	2.39325e+07	6.52684e+07	1.4427e+08	1.75932e+08	6.35309e+07	3.63888e+07	9.24664e+06	1.61795e+06	1.09817e+06	372210	298635	167984	357279	370531	145115	0	224592	0	31371.5	62743.1	117089	124471	0	0	405412	86965.6	0	0	0	173041	288591	0	0	115609	113960	91481.4	69002.9	65049.9	47460.6	36443.1	78099	0		0	78361.8	0	0	0	120264	119657	0	0	150177	0	0	0	0	0	1.04318e+06	3.89345e+06	7.57421e+06	2.55343e+07	6.62172e+07	1.77112e+08	1.12369e+08	7.93137e+07	4.62586e+07	1.00367e+07	2.21473e+06	623705	265879	919957	189819	0	0	0	0	0	0	0	0	0	83085.8	0	0	0	757964	1.51593e+06	0	0	198742	292740	133250	46584.2	56264.3	46834.4	37404.5	0	23546.1	26283.4	0	0		0	0	0	42994.4	564799	1.27093e+06	818763	366599	136598	0	132203	415177	108083	0	48213	269218	3.02763e+06	1.03937e+07	3.06017e+07	8.50071e+07	2.01173e+08	7.735e+07	1.00964e+07	1.05793e+06	95757.5	115933	171726	0	0	433006	0	0	0	0	0	50056.1	100112	0	0	957253	478627	0	0	0	86461.3	45057	102957	228370	232074	78396.9	64341.8	34464	106098	16942	0	0	16510.5	0	0		0	0	0	0	95927.1	190494	296510	0	0	0	0	0	0	0	0	199082	1.98231e+06	5.19703e+06	1.9036e+07	4.10245e+07	8.60372e+07	4.60645e+07	2.19556e+07	3.57862e+06	107354	29898.9	119670	120980	122964	0	0	127471	0	84501.9	0	53725.7	107451	0	1.01864e+06	1.66251e+06	128302	316347	465005	1.09745e+06	1.55446e+06	767879	865042	711735	859401	596264	662348	437170	234145	325357	200355	0	78120.8	65420.6	65420.6		0	0	44216.3	0	0	182767	621447	175649	213263	118247	93223.7	0	0	0	0	230387	4.90646e+06	1.31976e+07	5.08863e+07	9.93318e+07	1.58799e+08	1.54655e+08	5.31713e+07	7.92722e+06	4.37821e+06	924038	912152	354812	219365	233704	222937	198791	182456	93039.4	86085.9	106298	142171	99547.9	162981	100794	111205	121616	105612	82399.4	0	0	226662	344420	175769	0	122023	0	57480.6	156657	5074.45	0	4734.47	2367.23	0		0	33075.8	0	0	0	122555	326052	247407	0	237205	142237	100548	50273.9	0	283061	762582	5.40851e+06	2.40713e+07	6.53666e+07	9.03251e+07	1.34591e+08	1.23612e+08	4.83106e+07	7.23721e+06	1.98883e+06	1.15462e+06	292023	636960	67858.6	609316	0	173242	143736	0	0	201565	0	412218	0	0	83281.1	166562	0	0	110309	158391	153560	0	258512	48480.8	43635.4	164651	44605.2	0	0	20575.2	15279.2	9983.23	4687.24		46433.4	378994	537635	127723	82115.1	0	0	0	0	0	0	0	1.01469e+06	2.35093e+07	1.05128e+08	1.6572e+08	1.06985e+08	5.39215e+07	4.20854e+07	1.74902e+07	4.11107e+06	329696	81469.4	0	79770.4	258801	0	0	0	0	127968	2.14863e+06	0	40010.8	511685	264407	0	0	0	0	0	0	0	56490.3	71771.7	221745	285594	475447	448949	478140	246697	137347	52408.3	32809.2	8780.27	9905.53		20999.4	652622	380859	0	0	144055	242746	177610	0	845175	0	248296	1.03029e+07	5.15329e+07	1.10952e+08	1.59499e+08	1.1976e+08	6.57854e+07	5.1985e+07	2.37348e+07	7.10664e+06	445027	384403	143002	266565	0	0	92640.8	0	0	54193	0	0	0	825853	513841	267601	0	156232	0	77142.2	0	0	110701	69816.1	208782	195436	79424.5	89999.9	488025	259971	60175.2	47097.6	53625.5	8414.14	0	2.71282e+08	HIBADH	0	0	0	0	0	0.00126828	0	0	0.000362815	0.000815646	0.0006724	0.00154043	0.000420043	0	0.00135217	0.0075663	0.0466563	0.125674	0.304241	0.646855	0.492366	0.0808163	0.0477828	0.0147492	0.00398294	0.00274928	0.00119934	0.00255373	0	0.000643611	0	0	0	0.00154902	0	0.00017139	0.00034278	0.00331843	0.000370132	0	0	0.000543457	0	0	0	0	0	0.000306195	0	0.000229986	0.000177461	0	0.000163955	0.000124443	0	0	0	5.22151e-05	0		0	3.06012e-05	0	0	0	0.000345183	0.00161837	0.000677067	0	0.000381762	0.000833494	0	0	0.00106408	0.000402016	0.00219355	0.0111402	0.0598596	0.184686	0.507406	1	0.243679	0.138582	0.0334847	0.00202843	0.00180886	0.000937822	0.00096429	0.000604939	0.00069072	0.000408617	0	0	0	0	0.000412577	0.000825155	0.000563885	0.00116145	0.000309084	0.00128954	0	0.00165588	0.00331176	0.00109322	0.00123213	0.00212593	0	0.000493689	0.000423944	0	0.000449285	0.000557702	0	0	0.000266319	0.000254473	0.000325187	4.33056e-05		0	0	0	0	0	0.000864416	0.000455873	0.000449202	0.000624662	0.000534804	0	0.00131451	0	0.000429218	0.00107657	0.00510938	0.0210428	0.0661784	0.170678	0.477669	0.657585	0.27951	0.170127	0.0607438	0.0124113	0.00781661	0.00568504	0.00219434	0.00218088	0.00044532	0.000492477	0.0004714	0.000240916	0.000384533	0.000733785	0.000733023	0.000732261	0.000574255	0	0.000433703	0	0	0.000419297	0.000209649	0	0.000741548	0	0.000925174	0.000910826	0	0.000466713	0	0	0	0	0	0	0	0		0.000237681	0.000197758	0	0	0	0.000677723	0.00111768	0.00195558	0.00105434	0.000810246	0.00120468	0.000880903	0	0	0.00103124	0.00195006	0.0229503	0.0969663	0.303985	0.602173	0.647218	0.204514	0.11711	0.0297057	0.0116624	0.00407965	0.00133511	0.000990427	0.00109235	0.000817611	0	0	0	0.00257581	0.000513365	0.00117728	0.0018412	0	0.000589628	0.000240057	0	0	0.0022459	0.00268904	0.000167091	0.00134556	0.000381679	0	0	0	0	0.000139137	0	0	0	0	0.000287953	0.000269918	0.000251883		0	0	0	0	0.000158661	0.00034445	0.00100909	0.000936106	0.000475524	0	0	0.000349921	0	0.00213306	0.00108424	0.00273804	0.0225457	0.08822	0.240593	0.53181	0.648522	0.234188	0.134136	0.034085	0.0059641	0.00404809	0.00137204	0.00110083	0.000619225	0.001317	0.00136585	0.000534923	0	0.000827891	0	0.000115642	0.000231284	0.000431615	0.000458825	0	0	0.00149443	0.000320573	0	0	0	0.000637865	0.0010638	0	0	0.000426159	0.00042008	0.000337219	0.000254359	0.000239787	0.00017495	0.000134337	0.000287889	0		0	0.000288858	0	0	0	0.000443319	0.000441079	0	0	0.000553584	0	0	0	0	0	0.00384538	0.014352	0.0279201	0.0941245	0.24409	0.652871	0.414214	0.292367	0.170519	0.0369975	0.00816394	0.0022991	0.000980084	0.00339115	0.000699711	0	0	0	0	0	0	0	0	0	0.000306271	0	0	0	0.00279401	0.00558802	0	0	0.000732604	0.0010791	0.000491186	0.000171719	0.000207402	0.000172641	0.000137881	0	8.67957e-05	9.6886e-05	0	0		0	0	0	0.000158486	0.00208196	0.0046849	0.00301813	0.00135136	0.000503527	0	0.000487327	0.00153043	0.000398415	0	0.000177723	0.000992394	0.0111605	0.0383132	0.112804	0.313353	0.741563	0.285128	0.0372174	0.00389974	0.000352982	0.000427351	0.000633015	0	0	0.00159615	0	0	0	0	0	0.000184517	0.000369034	0	0	0.00352863	0.00176432	0	0	0	0.000318714	0.000166089	0.000379519	0.000841819	0.000855472	0.000288987	0.000237177	0.000127041	0.000391099	6.24515e-05	0	0	6.0861e-05	0	0		0	0	0	0	0.000353607	0.000702201	0.001093	0	0	0	0	0	0	0	0	0.000733858	0.0073072	0.0191573	0.0701706	0.151225	0.317151	0.169803	0.080933	0.0131915	0.00039573	0.000110214	0.000441129	0.000445958	0.00045327	0	0	0.000469884	0	0.000311491	0	0.000198044	0.000396088	0	0.00375491	0.00612836	0.000472946	0.00116612	0.0017141	0.00404543	0.00573006	0.00283056	0.00318872	0.0026236	0.00316793	0.00219795	0.00244155	0.0016115	0.000863107	0.00119933	0.000738551	0	0.000287969	0.000241154	0.000241154		0	0	0.00016299	0	0	0.000673717	0.00229078	0.000647476	0.000786132	0.000435884	0.000343642	0	0	0	0	0.000849252	0.0180862	0.0486492	0.187577	0.366157	0.585364	0.570088	0.196	0.0292214	0.016139	0.00340619	0.00336238	0.00130791	0.000808625	0.000861482	0.000821792	0.000732783	0.000672569	0.000342962	0.00031733	0.000391836	0.000524073	0.000366954	0.000600781	0.000371546	0.000409924	0.000448301	0.000389306	0.000303741	0	0	0.000835522	0.0012696	0.000647921	0	0.000449801	0	0.000211885	0.000577469	1.87055e-05	0	1.74522e-05	8.72611e-06	0		0	0.000121924	0	0	0	0.000451763	0.0012019	0.000911991	0	0.000874385	0.000524316	0.00037064	0.00018532	0	0.00104342	0.00281103	0.0199369	0.0887316	0.240955	0.332957	0.496131	0.45566	0.178083	0.0266778	0.00733124	0.00425617	0.00107646	0.00234796	0.000250141	0.00224606	0	0.000638606	0.00052984	0	0	0.000743009	0	0.00151952	0	0	0.000306991	0.000613982	0	0	0.00040662	0.000583861	0.000566052	0	0.000952927	0.00017871	0.000160849	0.000606936	0.000164424	0	0	7.58444e-05	5.63223e-05	3.68002e-05	1.72781e-05		0.000171163	0.00139705	0.00198183	0.000470812	0.000302693	0	0	0	0	0	0	0	0.00374037	0.0866599	0.387522	0.610876	0.39437	0.198766	0.155135	0.0644723	0.0151543	0.00121533	0.000300313	0	0.00029405	0.000953992	0	0	0	0	0.000471717	0.00792027	0	0.000147488	0.00188617	0.000974657	0	0	0	0	0	0	0	0.000208235	0.000264565	0.000817397	0.00105276	0.0017526	0.00165492	0.00176252	0.000909376	0.000506288	0.000193188	0.000120941	3.23659e-05	3.65138e-05		7.74081e-05	0.0024057	0.00140393	0	0	0.000531016	0.000894813	0.000654705	0	0.00311549	0	0.000915269	0.0379786	0.189961	0.40899	0.587947	0.441461	0.242498	0.191627	0.0874912	0.0261965	0.00164046	0.00141699	0.000527134	0.000982612	0	0	0.000341493	0	0	0.000199766	0	0	0	0.00304426	0.00189412	0.000986432	0	0.000575901	0	0.000284362	0	0	0.000408066	0.000257357	0.000769614	0.000720416	0.000292775	0.000331758	0.00179896	0.000958306	0.000221818	0.000173611	0.000197675	3.10162e-05	0	Mitochondrion;	TRUE
320	1226	1008	3351	Q92947	1	48.127	19	66.9	438	0	323.31	sp|Q92947|GCDH_HUMAN Glutaryl-CoA dehydrogenase, mitochondrial OS=Homo sapiens OX=9606 GN=GCDH PE=1 SV=1;sp|Q92947-2|GCDH_HUMAN Isoform Short of Glutaryl-CoA dehydrogenase, mitochondrial OS=Homo sapiens OX=9606 GN=GCDH	Q92947	Glutaryl-CoA dehydrogenase, mitochondrial	GCDH	402790	30358	112190	0	0	0	209660	945590	3881200	7238500	11704000	11797000	8962600	5181400	4002300	2316900	9733900	13282000	21359000	38801000	26964000	26606000	17039000	7472000	3165100	1803500	258430	408710	92155	111510	69401	184780	0	0	0	0	0	27349	0	25217	48732	0	140790	70395	0	107500	84754	60620	36433	26889	22069	19417	26797	9180.5	7049.9	12239	9284.1	0	8901.9		84236.6	0	57577.5	64238.1	0	0	45855.7	255681	1.74408e+06	6.40739e+06	7.67854e+06	6.03902e+06	7.27227e+06	6.85778e+06	3.94029e+06	2.31528e+06	2.96771e+06	1.08597e+07	2.67133e+07	4.22585e+07	4.67711e+07	2.7309e+07	1.83235e+07	9.33798e+06	1.28024e+06	2.09559e+06	414592	108457	68145.4	229545	0	84198.2	51026.1	0	25244.9	32754.1	40263.4	32138.7	0	108361	0	0	0	0	98455	87771.7	70075.9	70905.7	51084.6	37334.4	78987.6	15719.9	0	56918	23379	20763.7	26256.4	22771.9	0		0	33693.7	0	64218.1	0	0	52823.8	402017	3.98523e+06	1.58195e+06	6.53897e+06	7.25429e+06	5.34011e+06	8.73741e+06	4.73494e+06	4.14732e+06	6.32695e+06	1.80864e+07	1.30176e+07	3.60534e+07	3.81689e+07	2.90142e+07	2.25198e+07	1.60255e+07	6.88111e+06	5.21382e+06	1.77502e+06	860246	1.48788e+06	27026.6	0	39646.3	0	136986	29832.5	59203.9	88575.3	0	0	97257.4	89012.2	0	0	77806.7	155613	140254	0	194523	124021	75143.6	109145	0	0	9514.34	47051.4	19274.4	0	12520.7	0		538427	91767.2	63855.9	33409	0	58338.8	30334.7	159904	1.20591e+06	1.98098e+06	4.35408e+06	4.07346e+06	4.67994e+06	3.41683e+06	2.66365e+06	2.13631e+06	4.85319e+06	1.50133e+07	3.50293e+07	2.82697e+07	4.26642e+07	3.35134e+07	2.50819e+07	1.66504e+07	6.19984e+06	1.42283e+06	978114	173542	779179	46407.6	312911	93272.8	136096	0	25085.8	66169	107252	110892	0	14899.9	39632.4	124140	0	377698	390176	0	0	24204.1	17485.7	0	0	0	0	0	15217	0	5938.68	2969.34	0		0	10672.8	35447.7	0	0	0	18522.1	415187	2.48495e+06	4.90869e+06	3.65167e+06	5.09924e+06	7.02606e+06	7.83315e+06	2.84885e+06	1.72058e+06	7.34466e+06	1.63216e+07	3.20928e+07	3.77734e+07	5.74678e+07	4.60887e+07	3.16442e+07	1.71998e+07	3.67571e+06	1.24749e+06	596673	1.09678e+06	1.34455e+06	70766.2	86805.7	0	98226.5	113543	0	15766.7	31533.5	0	0	56522	0	0	0	0	0	0	105903	229490	0	18506.2	0	26313.8	25769.4	25225	21333.6	18835	31873.2	15320.2	11876.8		0	42794.8	55192.6	7802.87	0	0	0	0	1.88794e+06	2.50308e+06	3.50712e+06	3.97891e+06	4.89944e+06	3.3181e+06	5.3126e+06	6.78512e+06	1.01763e+07	1.6237e+07	1.82026e+07	3.31584e+07	3.93535e+07	3.85215e+07	3.46129e+07	3.07044e+07	1.45149e+07	1.09856e+07	4.59798e+06	2.39199e+06	893232	758702	0	0	55228.8	71612	0	0	0	0	0	0	0	106347	0	0	0	0	86379.4	0	0	30699.9	44278	38758.1	19379.1	0	0	0	0	0	0		172151	10776.9	72800.8	160822	0	54722.7	555160	1.0556e+06	2.69403e+06	4.96512e+06	6.5596e+06	4.57134e+06	7.26939e+06	5.26072e+06	2.8021e+06	2.0433e+06	4.4918e+06	1.33609e+07	3.23485e+07	5.79647e+07	7.17884e+07	4.85472e+07	1.90229e+07	2.89827e+06	540542	456194	196561	35768.8	90759.9	36579.5	0	60007.9	25020	30633.1	12300.3	18960.3	25620.2	47982.4	114872	59484.9	133687	207890	0	100241	205905	0	23107	0	0	0	0	0	23772.2	0	0	1913.7	0	0	19394.9		83009.9	91850	90147.3	64645.7	101263	0	181441	1.25832e+06	3.11739e+06	3.09714e+06	6.10708e+06	1.04319e+07	8.69681e+06	6.96175e+06	4.08323e+06	2.65534e+06	2.84235e+06	7.55935e+06	1.2147e+07	2.25094e+07	3.81026e+07	3.93817e+07	1.73416e+07	7.57237e+06	339098	277023	348439	0	0	0	0	101727	19357.8	0	0	43996	87992	0	0	0	62744.6	0	45934.3	238051	179739	40665	0	8735.97	0	0	54883.9	0	0	19194.7	48808.7	69857.2	0	7221.29	7221.29		0	0	0	0	0	0	202554	2.22899e+06	3.91982e+06	4.96138e+06	1.03355e+07	5.88135e+06	5.49443e+06	5.1075e+06	2.94817e+06	2.42698e+06	1.34754e+06	6.33256e+06	2.41179e+07	3.73937e+07	4.42538e+07	4.71445e+07	2.53046e+07	5.35806e+06	3.61467e+06	3.07727e+06	924928	337994	789862	811028	422459	38242.9	32071.8	14013.1	0	18732.5	0	36852.8	236952	35343.3	17671.6	0	78954.4	0	79393	33879.5	0	0	101150	66032.7	42672.4	43761.2	13169.7	14847.7	6816.83	7498.83	0	4323.36	8646.72		0	0	12685.4	21995.9	17684.8	88322.5	229342	855777	2.65738e+06	2.30406e+06	3.55055e+06	3.69927e+06	4.02311e+06	4.34695e+06	2.00256e+06	826019	2.91064e+06	1.72941e+07	2.90749e+07	5.20552e+07	4.73562e+07	4.61946e+07	2.59576e+07	4.49455e+06	1.38821e+06	345308	336275	176344	160281	379176	136181	0	51065.9	61135.4	47506.8	27015.6	0	0	65480.1	0	29682.6	59365.3	0	0	122611	32431.6	0	0	0	0	0	0	0	9449.82	0	0	0	0	0		0	36744.7	18869.9	2.15452e+06	1.81334e+07	1.45825e+07	8.82528e+06	5.30123e+06	3.45834e+06	1.18549e+07	4.66143e+06	4.99638e+06	6.2881e+06	3.0557e+06	2.65004e+06	9.7574e+07	6.60931e+07	635275	411844	320007	80477.5	451207	58636.9	123713	209420	805274	73671.1	121086	272508	30739.5	17920.6	83359	49634.8	26454.6	25469.3	18687.4	53346.1	80168.2	18372.4	1.23164e+06	474703	149606	109465	0	0	0	16342.8	37495.2	11162.5	9520.08	74174.4	66707.6	18892	33219.2	11633.9	0		0	36150.4	107015	2.47418e+06	1.29764e+07	1.43905e+07	8.65985e+06	5.46334e+06	6.70582e+06	1.10609e+07	1.15105e+07	6.2506e+06	3.91833e+06	5.70796e+06	5.57968e+06	6.7685e+07	5.32102e+07	2.961e+06	375987	103372	497904	469723	437723	91044.6	189903	322433	32229.1	47426.1	41583.5	50513.3	45103.6	36062.6	72363.5	0	222037	201629	98432.4	89640.5	0	114821	0	0	24371.6	0	0	0	0	9246.53	12956.3	0	23569.3	13817.1	0	0	0	0	9.7574e+07	GCDH	0.00412804	0.000311128	0.00114979	0	0	0	0.00214873	0.009691	0.039777	0.0741847	0.11995	0.120903	0.0918544	0.0531022	0.0410181	0.023745	0.0997591	0.136122	0.2189	0.397657	0.276344	0.272675	0.174626	0.0765777	0.0324379	0.0184834	0.00264855	0.00418872	0.000944462	0.00114282	0.000711265	0.00189374	0	0	0	0	0	0.00028029	0	0.00025844	0.000499436	0	0.0014429	0.000721452	0	0.00110173	0.000868612	0.000621272	0.000373388	0.000275575	0.000226177	0.000198998	0.000274632	9.40875e-05	7.22518e-05	0.000125433	9.51493e-05	0	9.12323e-05		0.00086331	0	0.00059009	0.000658353	0	0	0.000469958	0.00262038	0.0178744	0.065667	0.0786945	0.0618917	0.0745308	0.0702828	0.0403826	0.0237284	0.030415	0.111297	0.273774	0.433092	0.47934	0.27988	0.187791	0.0957015	0.0131207	0.0214769	0.004249	0.00111153	0.000698397	0.00235252	0	0.000862916	0.000522947	0	0.000258725	0.000335685	0.000412644	0.000329378	0	0.00111055	0	0	0	0	0.00100903	0.00089954	0.000718182	0.000726686	0.000523547	0.000382627	0.000809514	0.000161108	0	0.000583331	0.000239603	0.000212799	0.000269092	0.000233381	0		0	0.000345315	0	0.000658147	0	0	0.000541372	0.00412013	0.0408431	0.0162128	0.0670155	0.0743465	0.0547288	0.0895464	0.0485266	0.0425044	0.0648426	0.185361	0.133412	0.369498	0.391179	0.297355	0.230797	0.164239	0.0705219	0.0534345	0.0181915	0.00881634	0.0152487	0.000276986	0	0.000406321	0	0.00140391	0.000305742	0.000606759	0.000907776	0	0	0.000996754	0.000912253	0	0	0.000797412	0.00159482	0.00143741	0	0.00199359	0.00127105	0.000770118	0.00111859	0	0	9.75089e-05	0.000482212	0.000197536	0	0.00012832	0		0.00551814	0.000940488	0.000654435	0.000342397	0	0.000597893	0.000310889	0.0016388	0.0123589	0.0203023	0.0446233	0.0417473	0.047963	0.0350178	0.0272987	0.0218942	0.0497385	0.153866	0.359003	0.289725	0.43725	0.343467	0.257055	0.170643	0.0635398	0.014582	0.0100243	0.00177857	0.00798551	0.000475614	0.00320691	0.000955918	0.00139479	0	0.000257095	0.000678142	0.00109919	0.0011365	0	0.000152703	0.000406178	0.00127226	0	0.00387089	0.00399877	0	0	0.000248059	0.000179204	0	0	0	0	0	0.000155953	0	6.08633e-05	3.04317e-05	0		0	0.000109381	0.00036329	0	0	0	0.000189826	0.0042551	0.0254673	0.0503074	0.0374246	0.0522602	0.0720075	0.080279	0.0291968	0.0176335	0.0752727	0.167274	0.328907	0.387125	0.588966	0.472346	0.32431	0.176274	0.037671	0.0127851	0.00611508	0.0112405	0.0137798	0.000725257	0.000889639	0	0.00100669	0.00116366	0	0.000161587	0.000323175	0	0	0.000579273	0	0	0	0	0	0	0.00108536	0.00235195	0	0.000189663	0	0.00026968	0.000264101	0.000258521	0.00021864	0.000193033	0.000326657	0.000157011	0.000121721		0	0.000438588	0.000565648	7.99687e-05	0	0	0	0	0.0193488	0.0256531	0.0359431	0.0407784	0.0502126	0.0340059	0.0544469	0.0695382	0.104293	0.166407	0.186551	0.339828	0.403319	0.394792	0.354735	0.314678	0.148758	0.112587	0.0471229	0.0245146	0.0091544	0.00777566	0	0	0.000566019	0.000733925	0	0	0	0	0	0	0	0.00108991	0	0	0	0	0.00088527	0	0	0.000314632	0.000453788	0.000397217	0.000198609	0	0	0	0	0	0		0.00176432	0.000110449	0.000746108	0.00164821	0	0.000560832	0.00568963	0.0108184	0.0276101	0.0508857	0.0672269	0.04685	0.0745013	0.0539151	0.0287177	0.0209411	0.0460347	0.136931	0.331528	0.594059	0.735732	0.497542	0.194959	0.0297033	0.00553981	0.00467536	0.00201448	0.000366582	0.000930164	0.00037489	0	0.000614999	0.000256421	0.000313947	0.000126061	0.000194317	0.000262572	0.000491754	0.00117728	0.000609638	0.00137011	0.00213058	0	0.00102733	0.00211024	0	0.000236815	0	0	0	0	0	0.000243633	0	0	1.96128e-05	0	0	0.000198772		0.000850738	0.000941337	0.000923886	0.00066253	0.0010378	0	0.00185953	0.0128961	0.031949	0.0317414	0.0625892	0.106912	0.0891304	0.0713484	0.0418475	0.0272136	0.0291302	0.077473	0.12449	0.230691	0.390499	0.403609	0.177727	0.0776064	0.00347529	0.00283911	0.00357102	0	0	0	0	0.00104257	0.00019839	0	0	0.000450899	0.000901798	0	0	0	0.000643046	0	0.000470764	0.00243969	0.00184208	0.00041676	0	8.95317e-05	0	0	0.000562485	0	0	0.000196719	0.000500222	0.00071594	0	7.40083e-05	7.40083e-05		0	0	0	0	0	0	0.0020759	0.0228441	0.0401728	0.0508473	0.105925	0.0602758	0.0563103	0.0523449	0.0302147	0.0248732	0.0138104	0.0649001	0.247175	0.383234	0.45354	0.483166	0.259337	0.0549127	0.0370454	0.0315377	0.00947924	0.00346397	0.008095	0.00831192	0.00432962	0.000391937	0.000328692	0.000143615	0	0.000191982	0	0.000377691	0.00242844	0.00036222	0.00018111	0	0.000809175	0	0.000813669	0.000347218	0	0	0.00103665	0.000676744	0.000437333	0.000448492	0.000134971	0.000152168	6.98631e-05	7.68527e-05	0	4.43085e-05	8.86171e-05		0	0	0.000130008	0.000225428	0.000181245	0.000905184	0.00235044	0.00877054	0.0272345	0.0236134	0.0363882	0.0379124	0.0412313	0.0445502	0.0205234	0.00846556	0.02983	0.177241	0.297977	0.533495	0.485336	0.473431	0.26603	0.0460629	0.0142272	0.00353893	0.00344636	0.00180728	0.00164267	0.00388604	0.00139567	0	0.000523355	0.000626554	0.000486879	0.000276873	0	0	0.000671081	0	0.000304206	0.000608413	0	0	0.00125659	0.000332379	0	0	0	0	0	0	0	9.68477e-05	0	0	0	0	0		0	0.000376583	0.000193391	0.0220809	0.185842	0.149451	0.090447	0.0543303	0.0354433	0.121496	0.0477732	0.0512061	0.0644444	0.0313168	0.0271593	1	0.677363	0.00651069	0.00422083	0.00327963	0.000824784	0.00462426	0.000600948	0.00126789	0.00214627	0.00825296	0.000755028	0.00124096	0.00279284	0.000315038	0.000183662	0.000854315	0.000508689	0.000271123	0.000261025	0.000191521	0.000546725	0.000821614	0.000188292	0.0126227	0.00486505	0.00153326	0.00112187	0	0	0	0.000167491	0.000384274	0.000114401	9.75677e-05	0.000760186	0.000683662	0.000193617	0.000340451	0.000119232	0		0	0.000370492	0.00109676	0.025357	0.13299	0.147482	0.0887515	0.0559918	0.0687255	0.113359	0.117967	0.0640601	0.0401575	0.0584988	0.057184	0.693679	0.545331	0.0303461	0.00385335	0.00105942	0.00510283	0.00481401	0.00448606	0.000933082	0.00194625	0.0033045	0.000330304	0.000486052	0.000426174	0.000517692	0.00046225	0.000369593	0.000741626	0	0.00227558	0.00206642	0.0010088	0.000918692	0	0.00117676	0	0	0.000249775	0	0	0	0	9.47642e-05	0.000132785	0	0.000241553	0.000141607	0	0	0	0	Mitochondrion matrix;	TRUE
321	1202	406	1184	P30101	1	56.782	56	77.2	505	0	323.31	sp|P30101|PDIA3_HUMAN Protein disulfide-isomerase A3 OS=Homo sapiens OX=9606 GN=PDIA3 PE=1 SV=4	P30101	Protein disulfide-isomerase A3	PDIA3	98732	90476	311790	591400	766920	35370	122490	284860	376540	367990	285660	2050100	16109000	16231000	18235000	26864000	65904000	160290000	510320000	873120000	874730000	171130000	107286000	43442000	19614000	8953600	3594200	4009900	3027900	2005800	2302300	3005500	2006100	1222600	1022100	937530	852960	932710	861380	285680	483710	318270	237080	163648	90217	284270	127700	173080	75225	85564	43505	104410	83014	51318	47430	50491	39246	33138	158810		29574.9	63251.9	292648	19881.4	19397.5	20323.4	130802	113130	76298.9	220827	897372	1.69927e+06	1.29439e+07	8.9973e+06	8.37439e+06	1.24442e+07	1.99242e+07	6.89735e+07	2.53838e+08	6.40197e+08	8.80076e+08	2.76602e+08	1.64946e+08	5.32902e+07	7.84574e+06	2.65551e+06	2.63691e+06	1.21062e+06	2.00483e+06	1.15331e+06	805425	1.21516e+06	1.3102e+06	527504	606366	463645	320924	176295	430106	265595	288202	118616	124202	129788	69154.3	283904	71757.4	13673.3	104072	22506.4	58547.1	67178.4	26016.2	37220	41034.7	8713.23	28100.4	131500	9236.65		6731.18	28456.4	77698.2	64622.9	17265	14218.9	93224.5	186636	221606	287092	1.20097e+06	1.06376e+07	1.56027e+07	1.16127e+07	1.29957e+07	1.96098e+07	2.74244e+07	8.40198e+07	2.47348e+08	5.41281e+08	7.57083e+08	3.93507e+08	2.51092e+08	1.08677e+08	3.42406e+07	2.13852e+07	1.3367e+07	7.97451e+06	5.65642e+06	3.50604e+06	3.23887e+06	2.40273e+06	1.83313e+06	548247	865160	1.03252e+06	1.19988e+06	1.03584e+06	582647	789573	743261	681777	449273	596438	743604	222176	125441	206894	97312	130776	58444.9	45705.8	144240	83177.4	52632.7	52490.7	51345.6	23883.7	138000		135773	93758.7	346568	402525	33024.9	158280	48146.5	213695	623464	2.01127e+06	452913	4.32198e+06	2.03731e+07	1.23821e+07	1.77796e+07	2.46256e+07	7.31936e+07	1.84009e+08	5.64027e+08	8.55373e+08	9.86441e+08	3.15077e+08	1.99237e+08	8.33962e+07	2.95755e+07	1.27623e+07	7.08785e+06	6.27576e+06	4.3912e+06	4.84133e+06	3.64395e+06	2.88459e+06	2.34435e+06	1.24001e+06	1.5663e+06	1.53845e+06	1.51061e+06	1.18266e+06	664726	434389	424941	642606	632565	440435	622343	97614.2	270902	173348	117791	69019.7	123378	176777	141600	173387	109629	48365.6	63183	68804.4	74425.9		30413.8	72008.1	329690	9033.55	92718.8	454499	662758	85879.8	112917	204385	321107	3.13348e+06	1.383e+07	8.05946e+06	1.19325e+07	1.66961e+07	3.61988e+07	1.05426e+08	2.89465e+08	6.78186e+08	7.2784e+08	2.74553e+08	1.69942e+08	6.5331e+07	1.60702e+07	6.57562e+06	2.96826e+06	1.55983e+06	1.70021e+06	1.38171e+06	1.94728e+06	1.94828e+06	994356	656350	469897	581543	693188	535456	397265	466212	135329	390222	502185	491674	429285	656758	242514	42906.6	25483.3	34607.2	41610.1	22199.9	55430.7	88661.5	26330.7	88144.9	44249.8	65321.1	37975.1		0	84504.2	0	82057.8	76510.8	363268	54152.5	82769.3	154653	187075	874360	1.04629e+07	1.45464e+07	7.61204e+06	8.73712e+06	1.39899e+07	2.22679e+07	6.2262e+07	1.56582e+08	3.34644e+08	6.71638e+08	7.39393e+08	5.38699e+08	3.38005e+08	8.78686e+07	3.02447e+07	1.53989e+07	8.25583e+06	4.93547e+06	2.67477e+06	1.26722e+06	2.56775e+06	2.20734e+06	4.19205e+06	604773	698537	792301	878038	885318	392646	267853	218338	169816	124385	78954.2	129096	223704	0	39636.9	34641.6	43681.1	50515.3	30537.8	10560.2	4430.36	13990.5	0	83702.3	113115		37303.5	27736.6	588244	306556	0	38783.5	31085.4	23387.4	58437.1	80973.6	25903.9	471829	1.19026e+06	4.8319e+06	7.22504e+06	1.10831e+07	2.64462e+07	1.24923e+08	3.24794e+08	4.49871e+08	1.61923e+08	5.63666e+07	1.67322e+07	4.50457e+06	1.65868e+06	951950	687730	889441	412099	451670	679944	633536	467941	458186	120127	195524	270922	155761	207359	0	31090.2	62180.5	228683	292776	189410	0	113988	158701	156910	22701.2	149204	64279.2	30621	16356.2	24210.9	64791.8	126032	78809.1	131464		235323	200628	1.21588e+06	453041	56094.9	1.12454e+06	35071.2	43557.9	89994.4	141979	164422	5.74628e+06	9.42626e+06	1.31062e+07	8.75271e+06	8.28839e+06	1.81532e+07	3.5813e+07	1.08323e+08	2.78573e+08	6.59434e+08	5.6254e+08	1.32207e+08	3.80799e+07	7.20806e+06	3.96875e+06	1.85465e+06	1.3459e+06	3.02957e+06	1.0941e+06	2.85723e+06	852354	1.18899e+06	2.55657e+06	2.39642e+06	2.30374e+06	2.21106e+06	2.13502e+06	2.06356e+06	0	70340.7	133966	440063	2.5202e+06	293451	203684	2.36976e+06	167824	233443	164187	25834.3	77752.9	106013	82565.6	157324	25838.4	17366.3	10272.3	10272.3		0	5262.65	5661.37	33743.5	226980	0	42762	46254.6	113627	65180.9	676280	4.89687e+06	3.89878e+06	2.9007e+06	2.96718e+06	4.30423e+06	7.49756e+06	7.60307e+06	1.73634e+07	3.90247e+07	7.89926e+07	3.12144e+08	3.39348e+08	1.16913e+08	3.86147e+07	1.45515e+07	7.72383e+06	3.57373e+06	1.23326e+06	1.18559e+06	651174	748866	770540	413103	602404	410503	756811	467034	164907	351875	229671	107468	40999.5	30075.4	657911	115247	85018.1	131652	8152.86	8900.97	21204.9	0	3941.05	14015	0	6997.34	7174.67	14177.1	21179.5		0	0	0	69153.3	0	13710.5	52017.4	183045	58779.2	126966	216388	3.08891e+06	2.7337e+06	2.37849e+06	1.63712e+06	2.48772e+06	3.84379e+06	8.10195e+06	1.98806e+07	2.54962e+07	7.1917e+07	2.70324e+08	3.63282e+08	1.3518e+08	2.97429e+07	1.69811e+07	9.25517e+06	2.90301e+06	2.24762e+06	1.47629e+06	1.04959e+06	359389	912983	521127	236077	452529	193576	198071	154036	245250	325020	404789	218839	78057.7	288753	49723.6	125034	0	0	9925.95	23546.1	9260.77	15114.4	0	7858.98	28285.7	24086	19886.2	15686.5		89488.6	79235.2	34694.7	130693	545745	3.48764e+07	2.89964e+08	2.04707e+08	1.01167e+08	6.38753e+07	4.67288e+07	3.31333e+07	4.4903e+07	7.96452e+07	1.33271e+08	3.33248e+08	1.69296e+08	2.36819e+07	6.38286e+06	3.15415e+06	3.10939e+06	2.9449e+06	2.12678e+06	1.6549e+06	1.22903e+06	1.03532e+06	468622	472698	428547	426141	255020	426943	591885	90298.7	172872	108000	89324.9	239749	17333	487666	0	202702	35139.1	78859.6	50784.7	11804.1	83326.2	12034.9	40617.3	29353.2	19452.6	22983.9	63362.2	20857.8	0	24580.5		115824	258759	120972	1.18172e+06	339700	1.45417e+07	2.3169e+08	2.0859e+08	7.13405e+07	4.31404e+07	3.80935e+07	3.66894e+07	5.90352e+07	7.98917e+07	1.21632e+08	3.19617e+08	3.18338e+08	4.25228e+07	1.21315e+07	2.78883e+06	4.25529e+06	1.57911e+06	2.65169e+06	1.5156e+06	1.41523e+06	1.20955e+06	750879	1.12556e+06	951229	546501	624868	538177	361771	400207	226040	323587	270142	187354	262687	69817	92214.6	47117.7	0	12892.8	34985.4	59482.3	58441	105578	87175.1	0	37551.1	16046.9	6010.83	0	27386.9	3191.41	9.86441e+08	PDIA3	0.000100089	9.17196e-05	0.000316076	0.000599529	0.000777461	3.58562e-05	0.000124174	0.000288775	0.000381716	0.000373048	0.000289586	0.00207828	0.0163304	0.0164541	0.0184856	0.0272332	0.0668099	0.162493	0.517334	0.885121	0.886753	0.173482	0.108761	0.0440391	0.0198836	0.00907667	0.0036436	0.00406502	0.00306952	0.00203337	0.00233395	0.00304681	0.00203367	0.0012394	0.00103615	0.000950416	0.000864684	0.00094553	0.00087322	0.000289607	0.000490359	0.000322645	0.000240339	0.000165898	9.1457e-05	0.000288177	0.000129455	0.000175459	7.6259e-05	8.67401e-05	4.4103e-05	0.000105845	8.4155e-05	5.20234e-05	4.80819e-05	5.1185e-05	3.97854e-05	3.35935e-05	0.000160993		2.99814e-05	6.41213e-05	0.000296671	2.01547e-05	1.96641e-05	2.06028e-05	0.000132599	0.000114685	7.73476e-05	0.000223862	0.000909706	0.00172262	0.0131218	0.00912097	0.0084895	0.0126153	0.0201981	0.0699215	0.257327	0.648997	0.892173	0.280403	0.167213	0.0540227	0.00795358	0.00269201	0.00267315	0.00122726	0.00203238	0.00116917	0.000816495	0.00123186	0.00132821	0.000534755	0.0006147	0.000470018	0.000325335	0.000178718	0.000436018	0.000269246	0.000292163	0.000120246	0.000125909	0.000131572	7.01048e-05	0.000287806	7.27437e-05	1.38612e-05	0.000105502	2.28157e-05	5.93518e-05	6.81018e-05	2.63738e-05	3.77316e-05	4.15987e-05	8.833e-06	2.84867e-05	0.000133308	9.36361e-06		6.8237e-06	2.88476e-05	7.87662e-05	6.55112e-05	1.75023e-05	1.44143e-05	9.45058e-05	0.000189201	0.000224652	0.000291038	0.00121748	0.0107838	0.0158171	0.0117723	0.0131744	0.0198794	0.0278014	0.0851747	0.250748	0.548721	0.767489	0.398916	0.254543	0.110171	0.0347112	0.0216792	0.0135508	0.00808412	0.00573417	0.00355423	0.00328339	0.00243575	0.00185833	0.000555782	0.000877052	0.00104671	0.00121637	0.00105007	0.000590656	0.000800425	0.000753477	0.000691148	0.000455448	0.000604637	0.000753825	0.000225229	0.000127165	0.000209738	9.86495e-05	0.000132574	5.92482e-05	4.6334e-05	0.000146223	8.43206e-05	5.33561e-05	5.32122e-05	5.20514e-05	2.4212e-05	0.000139896		0.000137639	9.50474e-05	0.000351332	0.000408057	3.34788e-05	0.000160455	4.88082e-05	0.000216632	0.000632034	0.00203891	0.000459138	0.00438139	0.0206531	0.0125523	0.0180239	0.0249641	0.0741996	0.186538	0.57178	0.86713	1	0.319408	0.201975	0.0845425	0.029982	0.0129377	0.00718527	0.00636202	0.00445156	0.00490787	0.00369404	0.00292423	0.00237658	0.00125705	0.00158783	0.0015596	0.00153137	0.00119891	0.000673862	0.00044036	0.000430782	0.000651439	0.000641259	0.000446489	0.000630897	9.89559e-05	0.000274626	0.000175731	0.00011941	6.99684e-05	0.000125074	0.000179207	0.000143546	0.00017577	0.000111136	4.90304e-05	6.40514e-05	6.97502e-05	7.54489e-05		3.08319e-05	7.29978e-05	0.000334222	9.15771e-06	9.39932e-05	0.000460746	0.000671868	8.70602e-05	0.000114469	0.000207194	0.00032552	0.00317655	0.0140201	0.00817023	0.0120965	0.0169256	0.0366963	0.106875	0.293444	0.687508	0.737844	0.278327	0.172278	0.066229	0.0162911	0.006666	0.00300906	0.00158127	0.00172358	0.0014007	0.00197405	0.00197506	0.00100802	0.000665372	0.000476356	0.000589536	0.000702716	0.000542816	0.000402726	0.00047262	0.000137189	0.000395585	0.000509087	0.000498432	0.000435185	0.000665785	0.000245847	4.34964e-05	2.58335e-05	3.50829e-05	4.21821e-05	2.2505e-05	5.61926e-05	8.98801e-05	2.66926e-05	8.93564e-05	4.4858e-05	6.62189e-05	3.8497e-05		0	8.56657e-05	0	8.31857e-05	7.75625e-05	0.000368261	5.48969e-05	8.3907e-05	0.000156778	0.000189647	0.000886378	0.0106067	0.0147463	0.00771667	0.00885721	0.0141822	0.0225739	0.0631178	0.158734	0.339243	0.68087	0.749556	0.546103	0.342651	0.0890764	0.0306604	0.0156106	0.0083693	0.00500331	0.00271153	0.00128463	0.00260304	0.00223768	0.00424967	0.000613086	0.000708138	0.000803191	0.000890107	0.000897487	0.000398043	0.000271535	0.000221339	0.000172151	0.000126095	8.00394e-05	0.00013087	0.000226778	0	4.01817e-05	3.51177e-05	4.42815e-05	5.12097e-05	3.09575e-05	1.07054e-05	4.49126e-06	1.41828e-05	0	8.48528e-05	0.00011467		3.78162e-05	2.81178e-05	0.000596329	0.000310769	0	3.93165e-05	3.15127e-05	2.37088e-05	5.92403e-05	8.20866e-05	2.62599e-05	0.000478315	0.00120662	0.00489832	0.00732435	0.0112354	0.0268097	0.12664	0.329259	0.456054	0.164149	0.0571413	0.0169622	0.00456649	0.00168148	0.000965035	0.000697182	0.000901666	0.000417764	0.000457879	0.00068929	0.000642244	0.000474372	0.000464484	0.000121778	0.000198212	0.000274646	0.000157902	0.00021021	0	3.15176e-05	6.30352e-05	0.000231827	0.0002968	0.000192013	0	0.000115555	0.000160883	0.000159066	2.30133e-05	0.000151255	6.51627e-05	3.10419e-05	1.6581e-05	2.45437e-05	6.56823e-05	0.000127765	7.98923e-05	0.000133271		0.000238558	0.000203386	0.00123259	0.000459268	5.68659e-05	0.00114	3.55532e-05	4.41566e-05	9.12314e-05	0.000143931	0.000166682	0.00582527	0.00955582	0.0132864	0.00887301	0.00840231	0.0184028	0.0363053	0.109812	0.282402	0.668498	0.570272	0.134024	0.0386033	0.00730714	0.0040233	0.00188014	0.0013644	0.00307121	0.00110914	0.0028965	0.00086407	0.00120534	0.00259171	0.00242936	0.00233541	0.00224145	0.00216436	0.00209193	0	7.13076e-05	0.000135807	0.000446112	0.00255484	0.000297485	0.000206484	0.00240234	0.000170131	0.000236651	0.000166444	2.61894e-05	7.88217e-05	0.00010747	8.37005e-05	0.000159487	2.61936e-05	1.7605e-05	1.04135e-05	1.04135e-05		0	5.33499e-06	5.73918e-06	3.42073e-05	0.0002301	0	4.33498e-05	4.68904e-05	0.000115188	6.60769e-05	0.000685576	0.00496417	0.00395237	0.00294057	0.00300796	0.00436339	0.00760061	0.00770757	0.017602	0.0395611	0.0800783	0.316434	0.344012	0.11852	0.0391455	0.0147515	0.00783	0.00362285	0.00125021	0.00120188	0.000660124	0.000759159	0.000781131	0.000418781	0.000610684	0.000416146	0.000767213	0.000473453	0.000167173	0.000356712	0.000232828	0.000108945	4.1563e-05	3.04888e-05	0.000666954	0.000116831	8.61866e-05	0.000133462	8.26492e-06	9.02331e-06	2.14964e-05	0	3.99522e-06	1.42077e-05	0	7.09352e-06	7.27329e-06	1.4372e-05	2.14706e-05		0	0	0	7.01038e-05	0	1.3899e-05	5.27324e-05	0.000185561	5.95871e-05	0.000128711	0.000219362	0.00313136	0.00277127	0.00241118	0.00165963	0.00252191	0.00389662	0.00821331	0.0201539	0.0258466	0.0729055	0.27404	0.368275	0.137038	0.0301517	0.0172145	0.00938238	0.00294291	0.00227852	0.00149658	0.00106402	0.000364329	0.000925532	0.000528289	0.000239322	0.000458749	0.000196236	0.000200793	0.000156153	0.000248621	0.000329487	0.000410353	0.000221847	7.91306e-05	0.000292722	5.0407e-05	0.000126752	0	0	1.00624e-05	2.38698e-05	9.38806e-06	1.53221e-05	0	7.967e-06	2.86745e-05	2.4417e-05	2.01596e-05	1.59021e-05		9.07186e-05	8.03243e-05	3.51716e-05	0.00013249	0.000553246	0.0353558	0.29395	0.20752	0.102557	0.0647532	0.0473711	0.0335887	0.0455202	0.08074	0.135103	0.337828	0.171623	0.0240074	0.0064706	0.00319751	0.00315213	0.00298538	0.00215601	0.00167765	0.00124592	0.00104955	0.000475063	0.000479195	0.000434437	0.000431998	0.000258525	0.000432811	0.00060002	9.15399e-05	0.000175248	0.000109485	9.05527e-05	0.000243044	1.75713e-05	0.000494369	0	0.000205488	3.56221e-05	7.99435e-05	5.14827e-05	1.19664e-05	8.44716e-05	1.22003e-05	4.11755e-05	2.97567e-05	1.972e-05	2.32998e-05	6.42331e-05	2.11444e-05	0	2.49184e-05		0.000117416	0.000262316	0.000122635	0.00119797	0.000344369	0.0147416	0.234874	0.211457	0.0723211	0.0437334	0.0386171	0.0371937	0.0598467	0.0809898	0.123304	0.32401	0.322714	0.0431073	0.0122982	0.00282717	0.00431378	0.00160082	0.00268814	0.00153643	0.00143468	0.00122618	0.0007612	0.00114103	0.000964304	0.000554013	0.000633457	0.000545575	0.000366744	0.000405707	0.000229147	0.000328034	0.000273855	0.000189929	0.000266298	7.07766e-05	9.34821e-05	4.77653e-05	0	1.307e-05	3.54663e-05	6.02999e-05	5.92443e-05	0.000107029	8.83733e-05	0	3.80672e-05	1.62674e-05	6.09345e-06	0	2.77633e-05	3.23527e-06	Endoplasmic reticulum;Endoplasmic reticulum lumen;Melanosome;	TRUE
322	1233	1305	4250	Q9NUJ1	1	33.932	23	41.2	306	0	323.31	sp|Q9NUJ1|ABHDA_HUMAN Palmitoyl-protein thioesterase ABHD10, mitochondrial OS=Homo sapiens OX=9606 GN=ABHD10 PE=1 SV=1;sp|Q9NUJ1-2|ABHDA_HUMAN Isoform 2 of Palmitoyl-protein thioesterase ABHD10, mitochondrial OS=Homo sapiens OX=9606 GN=ABHD10	Q9NUJ1	Palmitoyl-protein thioesterase ABHD10, mitochondrial	ABHD10	0	0	236950	425560	0	238460	45720	47842	179460	163960	376910	820930	969870	2054400	4457100	8568800	16569000	33329000	79749000	135030000	100240000	43573000	35164000	26755000	13578000	5770700	2068400	1574900	611850	498890	251760	173190	163610	142850	48927	90003.5	131080	154820	144180	21740	0	93883	0	28268.5	56537	319430	36947	114150	55611	41363	0	0	0	0	5494.8	13308	9037.7	0	0		0	0	578221	1.25028e+06	759678	394396	230680	120599	89361.6	198744	155610	604304	880163	1.37895e+06	2.51627e+06	5.23049e+06	9.36418e+06	2.0527e+07	5.2014e+07	1.49897e+08	1.44935e+08	5.75006e+07	4.00332e+07	2.25658e+07	7.41212e+06	3.22863e+06	1.98299e+06	966817	479836	0	138288	186646	32154.4	0	87527.2	113436	139345	0	0	0	49286	0	100407	200815	0	73454.7	0	0	49581.3	0	0	0	0	0	0	0	0	23905.7	0		0	43846.2	209297	481349	1.55964e+06	185419	55106.3	101891	279564	89222.8	275336	330822	924678	1.31018e+06	2.32496e+06	3.40557e+06	6.26533e+06	1.31003e+07	2.13603e+07	7.39836e+07	1.05347e+08	7.86842e+07	6.12356e+07	4.37869e+07	2.95259e+07	1.92104e+07	1.26268e+07	7.85438e+06	4.25489e+06	1.96184e+06	1.71386e+06	1.19395e+06	259517	177759	47074.8	117994	188914	224734	43610.6	193384	0	0	0	0	0	100690	165099	0	16246.2	0	33436.3	0	9398.11	0	0	0	0	0	0		0	0	232064	418032	383460	252495	241383	0	0	0	0	197054	1.28439e+06	874915	3.22025e+06	6.5801e+06	1.55818e+07	3.14549e+07	7.85959e+07	1.38132e+08	1.07892e+08	5.96665e+07	4.76064e+07	3.55462e+07	1.67754e+07	1.11688e+07	5.17751e+06	2.93383e+06	2.30375e+06	1.59311e+06	899316	515276	492576	162688	135567	262601	389634	386786	62220.1	299751	66363	80310.3	0	0	60915.6	0	193238	24579.2	50185.7	31222.8	0	40632.7	15955.6	27678	18225.6	21325.7	23982.4	11991.2	0		0	0	286266	833157	1.03022e+06	216525	119802	0	59520.3	75182.2	139005	241560	1.26935e+06	1.43883e+06	3.96073e+06	7.21005e+06	1.29617e+07	3.18891e+07	8.08549e+07	1.37346e+08	1.06996e+08	5.48629e+07	4.43432e+07	3.38234e+07	1.14794e+07	5.41417e+06	2.50034e+06	1.1393e+06	528979	333426	274821	63244.8	39313.3	77453.2	36554.4	51908.4	67262.3	32630.2	0	0	29516.7	0	0	236951	0	0	0	0	0	0	0	0	0	0	0	32438.5	0	0	5341.84		0	4936.98	167751	472685	834868	443142	195321	220071	0	148222	159567	140024	736152	421767	1.47612e+06	2.65864e+06	5.83203e+06	9.43954e+06	1.0154e+07	2.87373e+07	8.40957e+07	1.08545e+08	8.9648e+07	7.07513e+07	4.05714e+07	3.05145e+07	2.14087e+07	9.34699e+06	5.63261e+06	2.47007e+06	1.12758e+06	770685	51464.9	85453.9	0	25701.6	51403.1	27689.7	0	94271.8	0	0	0	0	0	0	0	0	253594	15548.2	0	0	0	0	0	0	151412	0	0		0	24153.1	76336.8	269580	422223	102515	77945.8	53376.9	94873.7	0	225606	248224	1.26571e+06	662276	1.40454e+06	2.68415e+06	9.44237e+06	1.85143e+07	4.56507e+07	1.62325e+08	1.04877e+08	4.46737e+07	2.09376e+07	1.08501e+07	3.86019e+06	620568	293403	242182	95693.2	52682.7	79455.1	96802	73642.8	0	26022.8	13011.4	0	39145.8	74798.2	27016.7	13508.3	0	0	5425.91	25128.5	22796.8	0	0	0	0	0	0	0	0	0	0	0	0	0		0	0	0	0	141806	198285	429690	16236.8	308805	817101	77907.9	31012.7	199407	367801	1.15469e+06	1.16635e+06	3.76707e+06	1.05709e+07	2.09245e+07	4.14729e+07	7.45748e+07	4.74655e+07	2.14411e+07	1.19071e+07	5.33817e+06	1.8854e+06	872109	236852	12325.5	63197.1	0	57508.3	25326	41646.5	120730	72020.7	23311.2	63571.2	0	61955.2	721964	0	0	65561.1	0	83828.2	21858.5	0	0	38854.8	0	0	0	0	0	0	0	0	0		0	13584.1	174644	456286	865817	369907	215069	105383	219511	194920	906432	1.46449e+06	1.88176e+06	2.29903e+06	4.63525e+06	7.63421e+06	2.10174e+07	3.95878e+07	8.85266e+07	1.33546e+08	1.07487e+08	6.70369e+07	2.19689e+07	9.7711e+06	6.86704e+06	2.93101e+06	1.32523e+06	835053	440993	229306	27222.8	0	156593	17933.5	28726.7	0	20927.2	49242	35492	0	31888.1	63776.3	0	0	0	46093.8	99967.4	86486.3	10071.7	0	0	6758.99	0	0	0	0	0	0	0		0	0	76790.3	362960	506997	206228	205878	297106	115266	528969	688494	941411	1.39647e+06	1.85152e+06	3.88433e+06	9.82513e+06	2.05241e+07	3.94889e+07	8.03123e+07	1.30887e+08	1.21085e+08	5.57033e+07	2.11788e+07	1.04294e+07	5.37322e+06	3.39027e+06	1.42195e+06	291386	352275	175077	209932	85563.7	119915	67999.4	69709.2	24499.8	0	22383.8	0	0	24959.1	49918.2	0	196404	242120	295930	45485.3	0	0	0	10652.8	0	0	0	14531.1	11467.8	7645.19	3822.59	0		4.18939e+06	6.366e+06	5.88317e+06	2.19462e+06	1.87161e+06	2.79391e+06	5.77539e+06	1.285e+07	2.17285e+07	3.31611e+07	5.733e+07	7.55509e+07	9.58555e+07	8.1656e+07	5.35663e+07	8.37682e+06	1.0025e+06	101658	89873.2	69914.8	45386.7	46744.4	34439.4	0	0	0	39839.8	0	0	0	0	92958.4	201531	0	33865.7	25923.4	0	0	0	75049.3	0	0	227613	0	0	0	103335	45012.7	64921.1	69220	22880.8	58088.6	11195.3	53282.3	0	0		4.84908e+06	4.48311e+06	2.8811e+06	2.20474e+06	1.22293e+06	2.22112e+06	8.61305e+06	1.07291e+07	1.56232e+07	2.83664e+07	4.85869e+07	5.44211e+07	8.00873e+07	6.88417e+07	4.23465e+07	2.15878e+07	3.98485e+06	184538	472556	83164.4	172503	0	100697	31084.2	62466.7	0	188449	0	0	0	0	0	0	0	0	82337.9	0	0	0	0	0	0	0	0	0	134486	0	10636.4	16896	32278.4	17837.8	15686.7	0	0	0	0	1.62325e+08	ABHD10	0	0	0.00145973	0.00262166	0	0.00146903	0.000281657	0.00029473	0.00110556	0.00101007	0.00232195	0.00505733	0.00597487	0.0126561	0.0274579	0.052788	0.102073	0.205323	0.491292	0.83185	0.617527	0.268431	0.216627	0.164824	0.083647	0.0355503	0.0127423	0.00970215	0.00376929	0.0030734	0.00155096	0.00106693	0.00100792	0.000880025	0.000301414	0.000554465	0.000807516	0.000953766	0.000888219	0.000133929	0	0.000578365	0	0.000174148	0.000348295	0.00196784	0.000227611	0.000703219	0.000342591	0.000254816	0	0	0	0	3.38506e-05	8.19837e-05	5.56766e-05	0	0		0	0	0.00356212	0.0077023	0.00467998	0.00242967	0.0014211	0.000742947	0.00055051	0.00122436	0.000958631	0.00372281	0.00542223	0.00849497	0.0155015	0.0322224	0.0576879	0.126456	0.320432	0.923437	0.892871	0.354232	0.246624	0.139016	0.0456622	0.0198899	0.0122162	0.00595606	0.00295602	0	0.000851919	0.00114983	0.000198087	0	0.00053921	0.00069882	0.00085843	0	0	0	0.000303626	0	0.000618557	0.00123711	0	0.000452516	0	0	0.000305445	0	0	0	0	0	0	0	0	0.000147271	0		0	0.000270114	0.00128937	0.00296534	0.00960816	0.00114227	0.000339481	0.000627697	0.00172225	0.000549656	0.0016962	0.00203802	0.00569646	0.00807135	0.0143229	0.0209799	0.0385975	0.0807039	0.13159	0.455775	0.648986	0.484733	0.377241	0.269748	0.181894	0.118346	0.077787	0.0483868	0.0262122	0.0120859	0.0105582	0.00735533	0.00159875	0.00109508	0.000290004	0.000726902	0.0011638	0.00138447	0.000268662	0.00119134	0	0	0	0	0	0.000620297	0.00101709	0	0.000100085	0	0.000205984	0	5.78969e-05	0	0	0	0	0	0		0	0	0.00142962	0.00257528	0.0023623	0.00155549	0.00148704	0	0	0	0	0.00121395	0.00791245	0.0053899	0.0198383	0.0405366	0.0959912	0.193777	0.484189	0.850961	0.664665	0.367575	0.293278	0.218982	0.103345	0.0688051	0.031896	0.0180738	0.0141922	0.00981432	0.00554022	0.00317435	0.00303451	0.00100224	0.000835159	0.00161775	0.00240034	0.00238279	0.000383306	0.00184661	0.000408828	0.00049475	0	0	0.000375269	0	0.00119044	0.00015142	0.000309168	0.000192348	0	0.000250317	9.82941e-05	0.00017051	0.000112278	0.000131376	0.000147743	7.38715e-05	0		0	0	0.00176354	0.00513265	0.00634665	0.0013339	0.000738035	0	0.000366674	0.000463159	0.000856339	0.00148813	0.00781978	0.00886389	0.0244	0.0444174	0.0798503	0.196452	0.498105	0.846118	0.659146	0.337982	0.273175	0.208368	0.070719	0.0333539	0.0154033	0.00701865	0.00325876	0.00205406	0.00169303	0.000389618	0.000242189	0.000477149	0.000225193	0.000319781	0.000414368	0.000201018	0	0	0.000181837	0	0	0.00145973	0	0	0	0	0	0	0	0	0	0	0	0.000199837	0	0	3.29083e-05		0	3.04142e-05	0.00103343	0.00291197	0.00514319	0.00272997	0.00120327	0.00135574	0	0.000913121	0.000983007	0.000862615	0.00453505	0.00259829	0.0090936	0.0163785	0.0359281	0.0581521	0.0625536	0.177036	0.51807	0.668688	0.552275	0.435862	0.24994	0.187984	0.131888	0.057582	0.0346996	0.0152168	0.00694642	0.0047478	0.000317049	0.000526437	0	0.000158334	0.000316668	0.000170582	0	0.00058076	0	0	0	0	0	0	0	0	0.00156226	9.57842e-05	0	0	0	0	0	0	0.00093277	0	0		0	0.000148795	0.000470272	0.00166074	0.0026011	0.00063154	0.000480184	0.000328827	0.000584468	0	0.00138984	0.00152918	0.00779736	0.00407994	0.00865268	0.0165357	0.0581696	0.114057	0.281231	1	0.646092	0.275212	0.128986	0.0668416	0.0237806	0.003823	0.0018075	0.00149196	0.000589516	0.000324551	0.000489482	0.000596347	0.000453675	0	0.000160313	8.01564e-05	0	0.000241157	0.000460793	0.000166436	8.32178e-05	0	0	3.34262e-05	0.000154804	0.00014044	0	0	0	0	0	0	0	0	0	0	0	0	0		0	0	0	0	0.000873591	0.00122153	0.0026471	0.000100027	0.00190239	0.00503374	0.000479951	0.000191053	0.00122844	0.00226583	0.00711346	0.00718525	0.023207	0.0651221	0.128905	0.255493	0.459417	0.292411	0.132088	0.0733534	0.0328857	0.011615	0.00537261	0.00145913	7.59313e-05	0.000389325	0	0.000354279	0.00015602	0.000256563	0.000743757	0.000443682	0.000143608	0.000391629	0	0.000381674	0.00444765	0	0	0.000403888	0	0.000516422	0.000134659	0	0	0.000239364	0	0	0	0	0	0	0	0	0		0	8.36845e-05	0.00107589	0.00281094	0.00533385	0.00227881	0.00132493	0.000649209	0.0013523	0.0012008	0.00558406	0.00902197	0.0115926	0.0141632	0.0285554	0.0470304	0.129478	0.24388	0.545367	0.82271	0.662169	0.41298	0.135339	0.0601947	0.0423043	0.0180565	0.00816405	0.00514433	0.00271673	0.00141264	0.000167706	0	0.00096469	0.000110479	0.00017697	0	0.000128922	0.000303354	0.000218648	0	0.000196446	0.000392893	0	0	0	0.00028396	0.000615848	0.000532798	6.20468e-05	0	0	4.16386e-05	0	0	0	0	0	0	0		0	0	0.000473065	0.00223601	0.00312334	0.00127047	0.00126831	0.00183032	0.000710094	0.0032587	0.00424146	0.00579955	0.00860291	0.0114063	0.0239293	0.0605275	0.126438	0.24327	0.494763	0.806329	0.74594	0.343159	0.130472	0.0642501	0.0331016	0.0208857	0.00875993	0.00179508	0.00217018	0.00107856	0.00129328	0.000527114	0.000738736	0.000418909	0.000429443	0.000150931	0	0.000137895	0	0	0.00015376	0.000307521	0	0.00120995	0.00149158	0.00182307	0.000280212	0	0	0	6.56261e-05	0	0	0	8.95188e-05	7.06471e-05	4.70981e-05	2.3549e-05	0		0.0258087	0.0392177	0.0362432	0.0135199	0.01153	0.0172118	0.0355792	0.0791623	0.133858	0.204288	0.35318	0.46543	0.590516	0.50304	0.329994	0.0516052	0.00617589	0.000626261	0.000553662	0.000430709	0.000279604	0.000287968	0.000212163	0	0	0	0.000245432	0	0	0	0	0.000572669	0.00124153	0	0.000208629	0.000159701	0	0	0	0.00046234	0	0	0.0014022	0	0	0	0.000636596	0.0002773	0.000399946	0.000426429	0.000140957	0.000357854	6.89683e-05	0.000328245	0	0		0.0298727	0.0276181	0.017749	0.0135823	0.00753381	0.0136832	0.0530605	0.0660966	0.0962462	0.174751	0.299319	0.335261	0.493376	0.424098	0.260875	0.132991	0.0245486	0.00113684	0.00291117	0.000512333	0.0010627	0	0.000620344	0.000191494	0.000384825	0	0.00116094	0	0	0	0	0	0	0	0	0.000507241	0	0	0	0	0	0	0	0	0	0.000828498	0	6.55251e-05	0.000104087	0.000198851	0.00010989	9.66375e-05	0	0	0	0	Mitochondrion;	TRUE
323	1231	865	2802	Q7L592	0	49.237	24	63.3	441	0	323.31	sp|Q7L592|NDUF7_HUMAN Protein arginine methyltransferase NDUFAF7, mitochondrial OS=Homo sapiens OX=9606 GN=NDUFAF7 PE=1 SV=1;sp|Q7L592-2|NDUF7_HUMAN Isoform 2 of Protein arginine methyltransferase NDUFAF7, mitochondrial OS=Homo sapiens OX=9606 GN=NDUFAF7	Q7L592	Protein arginine methyltransferase NDUFAF7, mitochondrial	NDUFAF7	0	0	0	0	0	0	132300	25972	74675	0	0	0	80233	154700	36204	272180	281510	283650	1248000	3989400	24264000	10660000	7181950	3703900	1195700	562780	61812	169910	0	69911	56599	0	52872	165390	33568	157029	280490	0	0	0	7070.9	0	0	0	0	0	0	0	0	8941.3	0	0	8624.6	0	0	0	5568.4	0	0		0	0	0	0	0	0	0	0	20867.6	0	109156	42898.8	231606	254956	287171	298623	0	97520.3	531452	1.12519e+07	2.53506e+07	4.59981e+06	2.86529e+06	1.13078e+06	310110	82614.5	189153	0	22256.5	0	91667.7	64273.9	0	0	0	0	0	0	0	0	0	0	34647	69294.1	0	0	0	0	0	0	0	15782	22067.9	3992.88	13852.4	0	0	0	0		0	0	0	0	0	62177.5	0	28706.1	0	33365.3	48478.9	49352.6	0	76407.2	86500.4	369333	170099	160239	702674	2.93262e+06	9.03617e+06	1.4644e+07	9.33356e+06	4.02314e+06	2.04843e+06	945662	436059	338357	368592	315400	0	121470	0	0	374762	187381	0	0	21785.4	86360	0	0	0	0	0	56111.8	0	0	0	0	10806.1	0	0	0	0	0	0	0	0		42821.5	0	0	0	0	0	0	30243.2	0	0	410452	0	36725.7	41171.5	157725	141548	223479	666466	1.16556e+06	4.93582e+06	1.90351e+07	8.00602e+06	5.8208e+06	3.63557e+06	1.87115e+06	1.07074e+06	1.06096e+06	280415	90996.3	77416.4	31889.3	0	0	141883	0	0	0	0	0	0	0	37698.9	102085	0	93586	113645	76004.9	66967.6	103783	0	40400.7	0	8355.86	0	0	0	0	0	0		0	0	21632.6	0	0	0	20554.7	88851.2	0	22795	0	0	57144.9	0	120070	133700	205577	512755	3.34489e+06	2.19128e+07	1.61149e+07	3.25766e+06	2.95306e+06	2.64847e+06	952670	303224	423960	163037	60516.7	61882.7	0	61052.2	0	140714	33910.8	16955.4	0	0	0	44379.9	22288.3	0	0	0	143684	214180	151503	88067.4	0	27075.8	29359.8	0	129562	259125	24066.6	8624.04	10971.8	0	6501.61		0	0	0	8225.38	0	0	38643.6	160426	26110.1	0	0	106154	41139.7	114122	204470	578138	69192.7	381989	263754	1.72454e+06	2.60362e+06	1.66983e+07	1.56059e+07	1.45135e+07	5.0954e+06	2.43073e+06	1.49819e+06	818378	112818	205269	0	0	61482.7	93289	91955	45977.5	0	0	7362.73	52554.8	75261.3	0	0	110767	221533	0	0	89271.9	0	0	0	0	4935.92	9871.84	10083.5	0	0	0	0		0	0	0	0	0	0	0	0	0	0	0	0	0	0	3210.82	6125.09	272416	1.10027e+06	4.20255e+06	3.41499e+07	1.2641e+07	5.13706e+06	3.81399e+06	1.0981e+06	1.41547e+06	1.09963e+06	266680	59451.9	89691.3	0	47073.7	97854.5	41751.5	0	0	0	0	30163.8	0	140912	96740.5	52568.6	159971	0	53049.9	0	121999	309030	21333.7	119845	104933	52271.3	10554.4	130202	0	61348.1	0	0	146649		0	0	0	0	0	346352	0	60120.2	0	0	0	0	21603.3	43206.6	91091.7	327940	487467	700514	1.29339e+06	2.84834e+06	2.02459e+07	1.21069e+07	1.89135e+06	1.099e+06	972310	276796	479883	120807	178208	295683	108059	323518	19378.6	0	437067	319393	201719	143715	0	0	611679	142663	0	0	111363	106635	213481	60014.9	86832.8	73091.1	0	70297.3	14359.5	0	0	0	10388.7	4833.14	4833.14		0	28336.4	24184.6	41469.8	35626.1	0	32990.9	0	0	0	0	0	0	0	0	96560.6	371808	436201	1.59797e+06	1.16728e+07	3.53363e+07	1.54337e+07	5.41831e+06	1.77879e+06	861812	330144	221641	39760.7	19434.8	140589	36329.7	39240.8	52219.1	0	26211.6	0	74791.2	5710.05	45339.4	0	0	0	0	71575.1	43144	0	26404.8	0	6811.11	0	24476.4	15424.1	6485.04	0	0	0	0	0	0		0	0	11240.9	7142.68	95457.5	11097.4	0	0	0	0	0	0	0	0	0	224307	0	94778.3	2.1629e+06	1.09615e+07	2.98395e+07	1.39339e+07	4.64355e+06	2.58232e+06	880914	636596	267670	0	48018.6	15098.3	0	0	24985	53272.2	0	0	59809.2	0	0	0	0	0	0	68203.8	149183	135999	139290	80403.3	67925.1	29728.8	0	0	0	0	0	0	0	0	0		0	52824	0	351947	4.24766e+06	9.40305e+06	1.07452e+07	1.04792e+07	5.92548e+06	4.69244e+06	4.84662e+06	3.69362e+06	3.36464e+06	885720	649833	1.05921e+06	245560	322052	39035.3	16730.7	498313	330064	38712.1	0	0	0	0	25206.6	232114	0	14786.3	0	0	0	0	0	0	0	33761	0	24091.1	0	0	29464.5	0	0	0	0	54029.5	0	0	0	0	0	0	0		9449.61	259545	0	397699	3.95125e+06	6.45636e+06	1.08269e+07	9.43708e+06	5.09403e+06	5.08902e+06	3.95117e+06	2.91453e+06	1.38514e+06	699148	817771	904178	187262	364471	1.76974e+07	34853.3	469489	540417	0	0	0	0	0	0	857962	0	27548.2	1.24775e+06	91704.8	0	0	0	31628.2	0	46454.1	844256	0	409316	0	0	0	0	12198.3	0	7108.31	0	0	0	0	0	0	0	3.53363e+07	NDUFAF7	0	0	0	0	0	0	0.00374403	0.000734995	0.00211327	0	0	0	0.00227056	0.00437794	0.00102456	0.00770257	0.0079666	0.00802716	0.0353178	0.112898	0.68666	0.301673	0.203246	0.104819	0.0338378	0.0159264	0.00174925	0.00480837	0	0.00197845	0.00160173	0	0.00149625	0.00468046	0.000949959	0.00444385	0.00793774	0	0	0	0.000200103	0	0	0	0	0	0	0	0	0.000253035	0	0	0.000244072	0	0	0	0.000157583	0	0		0	0	0	0	0	0	0	0	0.000590544	0	0.00308905	0.00121402	0.00655435	0.00721512	0.00812681	0.00845089	0	0.00275978	0.0150399	0.318423	0.717409	0.130172	0.0810864	0.0320005	0.00877597	0.00233795	0.00535294	0	0.000629849	0	0.00259415	0.00181892	0	0	0	0	0	0	0	0	0	0	0.000980495	0.00196099	0	0	0	0	0	0	0	0.000446622	0.00062451	0.000112997	0.000392015	0	0	0	0		0	0	0	0	0	0.00175959	0	0.000812368	0	0.000944223	0.00137193	0.00139665	0	0.00216229	0.00244792	0.010452	0.00481372	0.00453469	0.0198854	0.0829918	0.255719	0.414418	0.264135	0.113853	0.0579695	0.0267618	0.0123403	0.00957535	0.010431	0.00892567	0	0.00343755	0	0	0.0106056	0.0053028	0	0	0.000616517	0.00244395	0	0	0	0	0	0.00158794	0	0	0	0	0.000305808	0	0	0	0	0	0	0	0		0.00121183	0	0	0	0	0	0	0.000855868	0	0	0.0116156	0	0.00103932	0.00116514	0.00446356	0.00400575	0.00632434	0.0188607	0.0329849	0.139681	0.538684	0.226567	0.164726	0.102885	0.0529527	0.0303015	0.0300247	0.00793562	0.00257515	0.00219085	0.000902451	0	0	0.00401523	0	0	0	0	0	0	0	0.00106686	0.00288895	0	0.00264844	0.00321609	0.0021509	0.00189515	0.00293702	0	0.00114332	0	0.000236467	0	0	0	0	0	0		0	0	0.000612193	0	0	0	0.000581689	0.00251445	0	0.000645087	0	0	0.00161717	0	0.00339792	0.00378365	0.00581773	0.0145107	0.0946587	0.620121	0.456045	0.0921902	0.0835703	0.0749504	0.0269601	0.00858111	0.0119979	0.00461387	0.00171259	0.00175125	0	0.00172775	0	0.00398214	0.00095966	0.00047983	0	0	0	0.00125593	0.000630749	0	0	0	0.0040662	0.0060612	0.00428746	0.00249227	0	0.000766232	0.000830868	0	0.00366655	0.0073331	0.000681074	0.000244056	0.000310496	0	0.000183993		0	0	0	0.000232774	0	0	0.00109359	0.00453997	0.000738903	0	0	0.00300411	0.00116423	0.0032296	0.00578641	0.016361	0.00195812	0.0108101	0.0074641	0.0488037	0.0736812	0.472553	0.44164	0.410726	0.144197	0.0687885	0.042398	0.0231597	0.0031927	0.00580901	0	0	0.00173993	0.00264003	0.00260228	0.00130114	0	0	0.000208362	0.00148727	0.00212986	0	0	0.00313464	0.00626928	0	0	0.00252635	0	0	0	0	0.000139684	0.000279368	0.000285357	0	0	0	0		0	0	0	0	0	0	0	0	0	0	0	0	0	0	9.08648e-05	0.000173337	0.00770925	0.0311372	0.11893	0.966425	0.357734	0.145376	0.107934	0.0310758	0.0400572	0.031119	0.00754691	0.00168246	0.00253822	0	0.00133216	0.00276924	0.00118155	0	0	0	0	0.000853623	0	0.00398776	0.00273771	0.00148767	0.0045271	0	0.00150129	0	0.00345251	0.00874542	0.000603734	0.00339157	0.00296956	0.00147925	0.000298684	0.00368466	0	0.00173612	0	0	0.0041501		0	0	0	0	0	0.00980159	0	0.00170137	0	0	0	0	0.000611364	0.00122273	0.00257785	0.00928054	0.0137951	0.0198242	0.0366023	0.0806068	0.572949	0.34262	0.0535242	0.0311012	0.0275159	0.0078332	0.0135805	0.00341877	0.00504319	0.00836769	0.00305802	0.0091554	0.000548406	0	0.0123688	0.00903868	0.00570856	0.00406707	0	0	0.0173102	0.0040373	0	0	0.00315153	0.00301773	0.00604142	0.00169839	0.00245733	0.00206844	0	0.00198938	0.000406367	0	0	0	0.000293995	0.000136775	0.000136775		0	0.000801907	0.000684414	0.00117358	0.0010082	0	0.000933627	0	0	0	0	0	0	0	0	0.00273262	0.010522	0.0123443	0.0452217	0.330335	1	0.436766	0.153336	0.0503391	0.0243889	0.00934293	0.00627233	0.00112521	0.000549996	0.0039786	0.00102811	0.0011105	0.00147778	0	0.000741775	0	0.00211656	0.000161592	0.00128308	0	0	0	0	0.00202554	0.00122096	0	0.000747243	0	0.000192751	0	0.00069267	0.000436496	0.000183524	0	0	0	0	0	0		0	0	0.000318113	0.000202135	0.0027014	0.000314051	0	0	0	0	0	0	0	0	0	0.00634779	0	0.00268218	0.0612091	0.310206	0.844443	0.394322	0.13141	0.0730783	0.0249295	0.0180154	0.00757494	0	0.0013589	0.000427275	0	0	0.000707065	0.00150758	0	0	0.00169257	0	0	0	0	0	0	0.00193014	0.00422182	0.0038487	0.00394183	0.00227538	0.00192225	0.000841312	0	0	0	0	0	0	0	0	0		0	0.0014949	0	0.00995995	0.120207	0.266102	0.304083	0.296557	0.167688	0.132794	0.137157	0.104528	0.0952177	0.0250655	0.01839	0.0299753	0.00694922	0.00911393	0.00110468	0.000473472	0.014102	0.00934066	0.00109553	0	0	0	0	0.000713334	0.00656871	0	0.000418445	0	0	0	0	0	0	0	0.000955419	0	0.000681768	0	0	0.000833832	0	0	0	0	0.00152901	0	0	0	0	0	0	0		0.00026742	0.00734499	0	0.0112547	0.111819	0.182712	0.306396	0.267065	0.144159	0.144017	0.111816	0.0824798	0.0391988	0.0197856	0.0231425	0.0255878	0.00529944	0.0103144	0.500829	0.000986333	0.0132863	0.0152936	0	0	0	0	0	0	0.0242799	0	0.000779601	0.0353106	0.0025952	0	0	0	0.000895065	0	0.00131463	0.023892	0	0.0115835	0	0	0	0	0.000345207	0	0.000201162	0	0	0	0	0	0	0	Mitochondrion;	TRUE
324	1258	706	2237	Q14435	1	72.609	10	22.3	633	0	13.413	sp|Q14435|GALT3_HUMAN Polypeptide N-acetylgalactosaminyltransferase 3 OS=Homo sapiens OX=9606 GN=GALNT3 PE=1 SV=2	Q14435	Polypeptide N-acetylgalactosaminyltransferase 3	GALNT3	0	0	0	0	0	0	0	0	0	0	0	0	0	0	0	0	0	26278	79636	179160	71804	33625	114062	194500	23719	33099	12381	0	21460	0	0	25173	0	0	0	13638	27276	22093	14553	0	0	0	0	0	0	0	0	0	0	0	0	0	0	11412	10495	13372	0	0	12870		0	0	0	0	0	0	0	0	0	0	0	63305.2	0	42635.9	0	0	0	14325.8	418436	183038	140786	34664.9	55132.1	75599.2	21721.9	0	35145.4	0	0	0	0	0	0	0	0	0	0	24791.5	0	0	0	0	0	0	0	0	0	0	63314.8	0	0	0	0	0	12928.2	0	0	11795.2	13154.4		0	0	0	0	0	0	0	0	0	0	0	49664.6	0	0	0	0	0	55037.6	295836	224539	447791	49418.9	47088.5	44758	131182	25217.6	41265	55120.3	37140.8	32228	42265	0	0	0	0	0	0	0	18676.9	73536.6	88817.2	0	0	0	0	0	0	0	0	49336.2	0	0	0	0	18240	25114.7	0	0	0		0	0	0	0	0	0	0	0	0	0	112345	128218	0	0	0	0	0	198974	91233.5	225799	231883	48105.2	37432.1	26758.9	94673.9	49207.3	64314.7	30133.6	0	0	0	0	0	0	0	34958.4	69916.9	24153.8	16405.5	0	173207	0	0	0	0	0	0	0	0	0	0	38865.5	14888.3	0	29574.2	0	27407.3	13703.7	0		0	0	0	0	0	0	0	0	0	0	0	0	58244.7	59135.8	0	0	0	58343	55870.3	91804.8	97227.1	30843	51886.5	72930	99455.4	36522.6	0	0	0	0	0	0	0	0	0	0	0	0	110960	0	0	0	0	0	0	0	0	0	0	0	0	0	0	0	0	18655.2	13315.4	18070.1	13467.4		0	0	0	0	0	0	0	0	0	0	86498.4	0	0	0	0	0	0	34935.5	68662.1	99820.3	240028	62768.5	59835.2	56901.9	50747.5	231059	76461.1	0	0	0	0	0	0	0	0	0	0	0	0	0	53955.1	0	0	0	0	0	95824.3	104552	54354.5	0	0	0	12404.6	24809.2	18425.7	20626.4	0	0	14070.2		0	0	0	0	0	0	0	0	0	0	0	0	0	0	0	0	0	0	86782.7	9566.11	0	0	0	0	0	0	0	0	0	0	0	0	0	0	0	0	0	0	0	0	0	0	0	0	0	0	0	67068.8	0	0	0	0	0	0	0	9298.55	11359.4	6405.82	0		0	0	0	0	0	0	0	0	0	0	0	0	0	0	0	0	0	0	7632.3	25567.7	30033.3	21662.2	34614.5	0	6745.39	0	0	31066.5	87801.9	0	0	0	0	0	0	0	0	0	0	0	0	0	0	0	0	0	0	0	0	0	0	0	0	0	28857.5	0	0	0	0		0	0	0	0	0	0	0	0	0	0	0	0	0	0	0	0	0	0	24642.3	353852	280154	35677.6	20080.6	20627.2	0	0	0	0	0	0	0	0	0	0	0	0	0	0	0	0	0	0	0	159568	0	0	0	30886.4	0	0	0	0	4481.88	0	0	0	0	0	0		0	0	0	0	0	0	0	0	0	0	0	0	0	0	0	0	0	0	0	0	23619.7	17749.9	0	0	0	0	0	0	0	0	0	0	0	0	0	0	0	0	0	0	0	0	0	0	0	0	0	0	0	0	0	0	0	0	0	0	0	0	0		0	0	0	0	0	0	0	0	0	0	0	0	0	0	0	0	21501	0	0	0	0	14124.2	21041.9	0	0	0	0	0	45092.1	0	39768.6	14532.6	0	41559.2	65931	36452.6	67925.4	49742.9	30610.2	58885.7	20816.8	25387.4	36824.9	16215.1	12536.6	73480.5	50269.1	46279.5	63693.6	18411.6	10684.6	32918.9	21770.2	18004.1	5072.41	11349.9		0	0	0	0	0	0	0	0	0	0	0	0	0	0	84868.5	0	43618.5	0	0	0	62429.1	26665.7	43879.2	38512.2	0	7971.04	0	0	11702.7	0	0	0	0	0	99477.1	10950.6	36395.3	16317.7	89774.2	37723.2	0	0	0	0	11305.8	0	4904.24	0	8256.77	20899.1	4684.77	4586.07	0	9465.49	0	0	447791	GALNT3	0	0	0	0	0	0	0	0	0	0	0	0	0	0	0	0	0	0.0586836	0.177842	0.400097	0.160352	0.0750908	0.254723	0.434354	0.0529689	0.0739162	0.0276491	0	0.0479241	0	0	0.056216	0	0	0	0.0304562	0.0609123	0.0493377	0.0324995	0	0	0	0	0	0	0	0	0	0	0	0	0	0	0.0254851	0.0234373	0.0298621	0	0	0.0287411		0	0	0	0	0	0	0	0	0	0	0	0.141372	0	0.0952137	0	0	0	0.0319922	0.934444	0.408758	0.314401	0.0774132	0.12312	0.168827	0.0485091	0	0.0784861	0	0	0	0	0	0	0	0	0	0	0.055364	0	0	0	0	0	0	0	0	0	0	0.141394	0	0	0	0	0	0.028871	0	0	0.0263409	0.0293762		0	0	0	0	0	0	0	0	0	0	0	0.11091	0	0	0	0	0	0.122909	0.660657	0.501437	1	0.110361	0.105157	0.099953	0.292954	0.0563157	0.0921523	0.123094	0.0829423	0.0719711	0.0943855	0	0	0	0	0	0	0	0.0417089	0.164221	0.198345	0	0	0	0	0	0	0	0	0.110177	0	0	0	0	0.0407334	0.0560857	0	0	0		0	0	0	0	0	0	0	0	0	0	0.250888	0.286335	0	0	0	0	0	0.444346	0.203741	0.504251	0.517838	0.107428	0.0835927	0.0597576	0.211424	0.109889	0.143627	0.0672939	0	0	0	0	0	0	0	0.0780686	0.156137	0.0539399	0.0366364	0	0.386802	0	0	0	0	0	0	0	0	0	0	0.0867938	0.0332483	0	0.0660446	0	0.0612056	0.0306028	0		0	0	0	0	0	0	0	0	0	0	0	0	0.130071	0.132061	0	0	0	0.130291	0.124769	0.205017	0.217126	0.0688781	0.115872	0.162866	0.222102	0.0815618	0	0	0	0	0	0	0	0	0	0	0	0	0.247794	0	0	0	0	0	0	0	0	0	0	0	0	0	0	0	0	0.0416605	0.0297357	0.0403538	0.0300751		0	0	0	0	0	0	0	0	0	0	0.193167	0	0	0	0	0	0	0.0780174	0.153335	0.222917	0.536027	0.140174	0.133623	0.127072	0.113328	0.515998	0.170752	0	0	0	0	0	0	0	0	0	0	0	0	0	0.120492	0	0	0	0	0	0.213993	0.233483	0.121384	0	0	0	0.0277018	0.0554036	0.0411479	0.0460625	0	0	0.0314214		0	0	0	0	0	0	0	0	0	0	0	0	0	0	0	0	0	0	0.193802	0.0213629	0	0	0	0	0	0	0	0	0	0	0	0	0	0	0	0	0	0	0	0	0	0	0	0	0	0	0	0.149777	0	0	0	0	0	0	0	0.0207654	0.0253677	0.0143054	0		0	0	0	0	0	0	0	0	0	0	0	0	0	0	0	0	0	0	0.0170443	0.0570975	0.0670698	0.0483757	0.0773006	0	0.0150637	0	0	0.0693771	0.196078	0	0	0	0	0	0	0	0	0	0	0	0	0	0	0	0	0	0	0	0	0	0	0	0	0	0.064444	0	0	0	0		0	0	0	0	0	0	0	0	0	0	0	0	0	0	0	0	0	0	0.0550307	0.790217	0.625636	0.0796746	0.0448436	0.0460643	0	0	0	0	0	0	0	0	0	0	0	0	0	0	0	0	0	0	0	0.356344	0	0	0	0.0689751	0	0	0	0	0.0100089	0	0	0	0	0	0		0	0	0	0	0	0	0	0	0	0	0	0	0	0	0	0	0	0	0	0	0.052747	0.0396389	0	0	0	0	0	0	0	0	0	0	0	0	0	0	0	0	0	0	0	0	0	0	0	0	0	0	0	0	0	0	0	0	0	0	0	0	0		0	0	0	0	0	0	0	0	0	0	0	0	0	0	0	0	0.0480157	0	0	0	0	0.031542	0.0469904	0	0	0	0	0	0.100699	0	0.0888106	0.0324539	0	0.0928093	0.147236	0.0814053	0.15169	0.111085	0.0683583	0.131503	0.0464878	0.0566948	0.0822369	0.0362114	0.0279965	0.164095	0.11226	0.103351	0.14224	0.0411166	0.0238607	0.0735139	0.0486169	0.0402065	0.0113276	0.0253465		0	0	0	0	0	0	0	0	0	0	0	0	0	0	0.189527	0	0.0974081	0	0	0	0.139416	0.0595494	0.0979904	0.0860048	0	0.0178008	0	0	0.0261344	0	0	0	0	0	0.222151	0.0244547	0.0812773	0.0364403	0.200482	0.0842429	0	0	0	0	0.0252479	0	0.0109521	0	0.0184389	0.0466716	0.010462	0.0102416	0	0.0211382	0	0	Golgi apparatus, Golgi stack membrane;	TRUE
325	1252	299	866	P12931	1	59.834	20	37.5	536	0	109.61	sp|P12931|SRC_HUMAN Proto-oncogene tyrosine-protein kinase Src OS=Homo sapiens OX=9606 GN=SRC PE=1 SV=3;sp|P12931-2|SRC_HUMAN Isoform 2 of Proto-oncogene tyrosine-protein kinase Src OS=Homo sapiens OX=9606 GN=SRC	P12931	Proto-oncogene tyrosine-protein kinase Src	SRC	27455	0	78054	262870	137260	392950	899060	15680	1822600	1892600	1559600	113360	576660	407770	1019800	1443000	1796500	1757500	1918600	2573400	2518900	2673000	2437600	2202200	1579200	2109600	1103900	878730	345230	672290	974910	511630	522650	466610	604420	496505	388590	508940	602690	704440	355010	97791	234250	182955	131660	157300	343650	51770	172180	0	69724	11845	54381	0	0	0	15617	0	0		6291.91	0	0	193722	0	0	230366	427442	1.2632e+06	1.70136e+06	1.05129e+06	714482	758709	374864	923141	894489	1.06815e+06	1.72451e+06	2.0603e+06	1.66048e+06	1.73954e+06	1.38917e+06	1.42616e+06	1.46315e+06	737744	713119	438937	268006	515956	507230	603020	493454	439208	261848	297444	269902	242359	271850	625513	226217	452119	363989	354852	345715	36644.4	172539	44739.3	26530.7	55587.6	55129	0	41972.9	43987.2	10940	12594.5	0	0	0	0		0	42526.3	191582	321313	74112.3	0	0	0	105932	61497.3	85221.1	97936	121681	398086	576360	747231	691184	1.031e+06	1.35145e+06	2.21661e+06	1.77065e+06	1.54615e+06	1.38975e+06	1.23335e+06	1.43031e+06	1.29466e+06	928344	1.13241e+06	889810	602523	909389	824753	669358	150356	320860	485694	650528	473806	591875	536998	374708	530266	246435	123218	0	168609	0	0	97117	0	22836.1	66296.9	96820.5	26748.1	0	0	0	0	0		0	0	42464.4	390060	52999.7	72862.3	38193.9	682141	261918	0	1.78079e+06	731008	658564	1.09173e+06	352510	1.07112e+06	1.33389e+06	1.71956e+06	1.58589e+06	2.98242e+06	3.01246e+06	2.36653e+06	1.85079e+06	1.33505e+06	1.69224e+06	2.39244e+06	1.57274e+06	809535	653125	716648	1.0029e+06	777297	542191	454769	276393	394127	511860	345498	448788	317784	644024	258025	0	0	0	0	0	36251.3	0	10747	0	30021.5	17145.4	11823.1	0	0	16142.5	8071.25	0		0	0	0	210356	0	134386	374555	0	43097.4	77426.4	0	84878.4	225536	276898	1.74074e+06	951110	1.25723e+06	1.13374e+06	1.94858e+06	1.42671e+06	3.37757e+06	881339	1.24205e+06	1.60275e+06	997038	599783	739940	321911	297601	820798	734675	720121	394742	95020.6	322736	340842	358948	258479	391801	266228	380843	258767	130749	144698	202299	29180.9	0	0	12805.7	95036.5	0	12013.9	6006.96	0	0	0	0	0	0		0	0	0	646828	125269	0	84689.6	279324	0	365348	61013.9	98861.6	146516	593031	407478	789798	776338	1.03583e+06	933312	1.30543e+06	2.89695e+06	1.28327e+06	1.50428e+06	1.7253e+06	883389	901130	703805	756094	585931	434535	343296	577385	542415	529256	338427	353018	367609	671277	255493	709623	678014	344818	102288	51143.9	0	341532	119087	201320	0	0	0	0	239583	479167	15260.3	27943	19936	19402.4	29255.9		54495.3	27330	224272	285023	291667	118319	59159.4	0	0	0	1.79993e+06	0	2.13056e+06	0	106010	491177	72859.4	654096	1.08115e+06	3.01888e+06	1.27904e+06	781671	463409	1.40334e+06	121742	260734	0	18758.6	85649.8	96657.4	56267	81094.2	31562.7	0	137618	96918.1	56217.9	114028	127527	0	0	0	0	0	0	57861.8	0	41549.8	37150	27066.5	0	51648.6	0	0	0	0	0	9975.88	13402.7		36678.8	145631	81753.5	80552.9	0	181700	362821	0	0	0	256029	103666	51832.9	0	100994	2.54045e+06	1.20185e+06	0	1.30978e+06	2.57888e+06	7.04833e+06	2.45903e+06	1.41055e+06	1.31062e+06	476184	253921	503812	143068	281673	375777	400719	246688	299795	0	0	47155.6	94311.1	276631	297708	180377	427438	202070	74833.1	65683	0	0	0	103083	192166	143450	68518.1	87140.7	24726.7	28985.6	0	0	0	0	0		0	17934.1	19929.3	37262.8	0	0	0	67342	198009	0	197596	68092	81633.5	95175	406054	371573	524797	631521	1.22951e+06	1.38701e+06	1.78057e+06	1.11218e+06	452103	680793	515683	369316	55001.8	585631	61311.4	65498.7	41290	175604	175985	123122	74587.9	84338	133801	117987	60434.9	93961	46980.5	0	19936.9	64894.9	131398	33901.1	0	99922.9	0	0	74899.3	0	31710.2	0	0	0	0	0	0		0	0	22043.5	59574.6	0	0	722320	0	0	1.45038e+06	0	0	0	0	1.29179e+06	185159	226772	501927	472351	713428	1.05659e+06	304613	312553	450589	207748	64208.5	43536.7	161178	0	0	125552	154218	0	0	25411.5	41917.1	0	112388	219476	685546	407786	130026	172556	0	0	0	0	33416.1	0	26760	20654.3	14336.5	4711.89	0	25619.4	0	0	0	0		15880.4	80362.9	22447.8	0	150981	246411	1.71178e+06	3.764e+06	2.84735e+06	2.215e+06	974022	1.83454e+06	1.26348e+06	1.33942e+06	413546	572170	592327	2.00958e+06	0	221229	0	0	0	0	257017	0	0	0	117951	47314.8	0	0	0	0	0	0	324205	265634	79767.2	49397.5	0	179182	0	0	91018.9	0	25903	15956.5	40159	0	0	0	0	0	0	0		19608.8	0	0	0	34762.2	223282	1.78529e+06	2.07905e+06	2.69055e+06	1.2368e+06	126906	0	916129	225764	486195	927160	395142	2.94779e+06	204361	575919	492112	187881	512178	4.68745e+06	305936	295347	474495	179507	279034	0	0	0	0	216496	0	48779.1	0	0	0	0	268888	0	28602.1	0	50056.1	21633.7	0	0	0	0	0	0	0	0	0	0	7.04833e+06	SRC	0.00389525	0	0.0110741	0.0372954	0.0194741	0.0557508	0.127556	0.00222464	0.258586	0.268517	0.221272	0.0160832	0.0818151	0.0578534	0.144687	0.204729	0.254883	0.24935	0.272206	0.365108	0.357375	0.379239	0.345841	0.312443	0.224053	0.299305	0.156619	0.124672	0.0489804	0.0953829	0.138318	0.0725888	0.0741523	0.0662015	0.0857536	0.0704429	0.0551322	0.0722072	0.0855082	0.0999442	0.050368	0.0138743	0.0332348	0.0259572	0.0186796	0.0223173	0.0487562	0.007345	0.0244285	0	0.00989227	0.00168054	0.00771544	0	0	0	0.0022157	0	0		0.000892681	0	0	0.0274847	0	0	0.0326838	0.0606444	0.17922	0.241385	0.149154	0.101369	0.107644	0.0531848	0.130973	0.126908	0.151546	0.24467	0.29231	0.235585	0.246801	0.197092	0.20234	0.207589	0.104669	0.101176	0.0622754	0.038024	0.0732026	0.0719645	0.085555	0.0700101	0.0623138	0.0371503	0.0422006	0.038293	0.0343854	0.0385694	0.0887463	0.0320951	0.0641455	0.0516419	0.0503455	0.0490492	0.00519901	0.0244794	0.0063475	0.00376411	0.00788663	0.00782157	0	0.00595501	0.0062408	0.00155214	0.00178687	0	0	0	0		0	0.00603353	0.0271811	0.0455871	0.0105149	0	0	0	0.0150293	0.00872508	0.012091	0.0138949	0.0172638	0.0564795	0.0817725	0.106015	0.0980635	0.146276	0.19174	0.314487	0.251215	0.219364	0.197174	0.174984	0.202929	0.183683	0.131711	0.160663	0.126244	0.0854845	0.129022	0.117014	0.0949669	0.0213321	0.0455229	0.0689091	0.0922953	0.0672224	0.0839738	0.076188	0.0531626	0.0752329	0.0349636	0.0174818	0	0.0239218	0	0	0.0137787	0	0.00323994	0.00940605	0.0137367	0.00379496	0	0	0	0	0		0	0	0.00602475	0.0553407	0.00751946	0.0103375	0.00541886	0.0967804	0.0371602	0	0.252654	0.103714	0.0934355	0.154892	0.0500133	0.151968	0.189248	0.243967	0.225002	0.423139	0.4274	0.335757	0.262585	0.189413	0.24009	0.339433	0.223137	0.114855	0.0926637	0.101676	0.142289	0.110281	0.0769247	0.0645215	0.039214	0.0559177	0.0726215	0.0490184	0.0636729	0.0450864	0.0913726	0.0366079	0	0	0	0	0	0.00514325	0	0.00152476	0	0.00425937	0.00243254	0.00167743	0	0	0.00229026	0.00114513	0		0	0	0	0.0298447	0	0.0190663	0.0531409	0	0.00611455	0.0109851	0	0.0120423	0.0319984	0.0392856	0.246972	0.134941	0.178372	0.160852	0.276459	0.202418	0.479201	0.125042	0.176218	0.227394	0.141457	0.0850957	0.104981	0.045672	0.042223	0.116453	0.104234	0.102169	0.056005	0.0134813	0.045789	0.0483578	0.0509266	0.0366723	0.0555878	0.0377718	0.0540331	0.0367132	0.0185504	0.0205294	0.0287016	0.00414012	0	0	0.00181684	0.0134835	0	0.00170451	0.000852254	0	0	0	0	0	0		0	0	0	0.0917703	0.0177728	0	0.0120156	0.0396299	0	0.0518347	0.00865651	0.0140262	0.0207873	0.0841378	0.057812	0.112055	0.110145	0.14696	0.132416	0.185211	0.411012	0.182067	0.213424	0.244781	0.125333	0.12785	0.0998541	0.107273	0.0831305	0.0616507	0.0487059	0.0819179	0.0769565	0.0750895	0.0480152	0.0500853	0.0521555	0.0952391	0.0362488	0.10068	0.096195	0.0489219	0.0145123	0.00725617	0	0.0484557	0.0168958	0.0285627	0	0	0	0	0.0339915	0.067983	0.00216509	0.00396448	0.00282847	0.00275277	0.00415075		0.00773166	0.00387752	0.0318192	0.0404383	0.0413811	0.0167868	0.0083934	0	0	0	0.25537	0	0.302279	0	0.0150404	0.069687	0.0103371	0.0928016	0.153391	0.428311	0.181467	0.110902	0.0657473	0.199102	0.0172724	0.0369923	0	0.00266142	0.0121518	0.0137135	0.00798302	0.0115054	0.00447804	0	0.0195249	0.0137505	0.00797607	0.0161781	0.0180932	0	0	0	0	0	0	0.0082093	0	0.00589499	0.00527075	0.00384013	0	0.00732778	0	0	0	0	0	0.00141535	0.00190154		0.00520391	0.0206617	0.011599	0.0114287	0	0.0257791	0.0514761	0	0	0	0.0363247	0.0147078	0.00735392	0	0.0143288	0.360433	0.170515	0	0.185828	0.365886	1	0.348882	0.200126	0.185948	0.0675599	0.0360257	0.0714797	0.0202982	0.0399631	0.0533144	0.056853	0.0349996	0.0425342	0	0	0.00669032	0.0133806	0.0392477	0.0422381	0.0255915	0.0606438	0.0286693	0.0106171	0.00931895	0	0	0	0.0146252	0.0272641	0.0203524	0.00972119	0.0123633	0.00350817	0.0041124	0	0	0	0	0		0	0.00254445	0.00282752	0.00528675	0	0	0	0.00955432	0.028093	0	0.0280344	0.00966073	0.011582	0.0135032	0.05761	0.0527178	0.074457	0.0895987	0.17444	0.196786	0.252624	0.157793	0.0641433	0.0965892	0.0731638	0.0523977	0.00780352	0.0830879	0.00869871	0.0092928	0.00585812	0.0249143	0.0249684	0.0174683	0.0105823	0.0119657	0.0189833	0.0167397	0.00857436	0.013331	0.00666548	0	0.0028286	0.00920713	0.0186424	0.0048098	0	0.0141768	0	0	0.0106265	0	0.00449896	0	0	0	0	0	0		0	0	0.00312748	0.0084523	0	0	0.102481	0	0	0.205777	0	0	0	0	0.183276	0.02627	0.0321738	0.0712122	0.067016	0.101219	0.149907	0.0432177	0.0443442	0.0639285	0.0294747	0.00910975	0.00617688	0.0228675	0	0	0.017813	0.02188	0	0	0.00360531	0.0059471	0	0.0159454	0.0311387	0.0972636	0.0578557	0.0184478	0.0244818	0	0	0	0	0.00474099	0	0.00379665	0.00293039	0.00203402	0.000668511	0	0.00363482	0	0	0	0		0.00225308	0.0114017	0.00318484	0	0.0214208	0.0349601	0.242863	0.534028	0.403975	0.314258	0.138192	0.26028	0.179259	0.190034	0.0586729	0.0811781	0.0840379	0.285115	0	0.0313875	0	0	0	0	0.0364649	0	0	0	0.0167347	0.00671291	0	0	0	0	0	0	0.0459974	0.0376875	0.0113172	0.0070084	0	0.0254219	0	0	0.0129135	0	0.00367505	0.00226388	0.00569766	0	0	0	0	0	0	0		0.00278204	0	0	0	0.00493198	0.0316787	0.253292	0.29497	0.381729	0.175474	0.0180051	0	0.129978	0.0320309	0.0689802	0.131543	0.0560618	0.418225	0.0289943	0.08171	0.0698196	0.0266561	0.0726665	0.665044	0.0434055	0.0419032	0.0673202	0.025468	0.0395887	0	0	0	0	0.0307159	0	0.00692066	0	0	0	0	0.0381492	0	0.00405799	0	0.00710184	0.00306934	0	0	0	0	0	0	0	0	0	0	Cell membrane;Mitochondrion inner membrane;Nucleus;Cytoplasm, cytoskeleton;Cytoplasm, perinuclear region;Cell junction, focal adhesion;	TRUE
326	1744	269	798	P0DMV8	1	70.051	51	47.3	641	0	323.31	sp|P0DMV8|HS71A_HUMAN Heat shock 70 kDa protein 1A OS=Homo sapiens OX=9606 GN=HSPA1A PE=1 SV=1;sp|P0DMV9|HS71B_HUMAN Heat shock 70 kDa protein 1B OS=Homo sapiens OX=9606 GN=HSPA1B PE=1 SV=1;sp|P0DMV8-2|HS71A_HUMAN Isoform 2 of Heat shock 70 kDa protein 1A	P0DMV8	Heat shock 70 kDa protein 1A	HSPA1A	28083	334990	276570	715830	2505800	605960	170290	126900	188080	111310	496520	908800	4897300	10020000	24953000	25244000	48133000	114500000	190490000	131010000	95707000	58107000	53085500	48064000	32307000	40318000	37301000	34686000	27750000	35103000	28874000	25085000	27610000	20783000	22328000	19562000	16796000	14015000	16327000	13606000	11548000	7657000	8997300	7673200	6349100	7209400	5952200	5108500	3539400	4076200	4078200	5298600	7992100	3528900	2547700	2989800	2350500	1240400	1835200		6257.14	76069.1	328943	250169	275099	198150	136017	14459.5	143101	126041	445358	579566	3.11053e+06	9.60964e+06	1.24303e+07	2.50929e+07	2.21963e+07	4.74306e+07	1.69656e+08	1.2301e+08	9.14143e+07	5.40834e+07	4.77683e+07	4.14531e+07	3.07297e+07	2.3745e+07	3.5956e+07	3.05917e+07	2.49426e+07	2.91058e+07	2.73238e+07	2.4346e+07	2.53838e+07	1.74137e+07	1.42961e+07	1.61323e+07	1.79684e+07	1.79011e+07	1.43939e+07	1.30312e+07	1.20948e+07	1.25132e+07	1.11754e+07	9.83763e+06	8.90296e+06	9.44542e+06	1.01984e+07	2.29623e+07	6.46522e+06	3.25082e+06	4.54905e+06	2.96317e+06	3.44326e+06	3.02432e+06	2.02885e+06	1.54395e+06	1.88e+06	1.82366e+06	1.22852e+06		12783.6	92101.2	62399	384692	174569	155200	128709	170692	209718	183298	265859	1.36018e+06	3.44012e+06	7.98699e+06	1.65146e+07	2.28549e+07	2.09679e+07	5.81851e+07	1.18779e+08	1.32805e+08	1.07718e+08	7.03821e+07	5.84012e+07	4.64203e+07	3.77875e+07	3.54738e+07	4.55833e+07	3.61158e+07	3.39371e+07	3.33287e+07	4.02127e+07	3.39472e+07	2.5681e+07	2.18798e+07	2.5546e+07	2.34321e+07	2.13181e+07	2.11902e+07	1.57431e+07	1.54701e+07	1.45441e+07	1.41923e+07	1.14239e+07	1.27149e+07	1.40059e+07	1.00448e+07	1.19146e+07	2.09554e+07	7.44665e+06	5.35415e+06	4.96989e+06	4.10309e+06	3.82103e+06	1.97011e+06	1.48421e+06	1.05495e+06	1.03077e+06	799167	1.05822e+06		95674.2	147619	103370	281794	358827	391027	74188.7	1.32409e+06	0	74697.9	630012	1.36985e+06	5.58136e+06	8.29889e+06	1.81366e+07	2.35041e+07	3.56932e+07	6.7683e+07	1.86741e+08	1.28497e+08	1.07544e+08	7.93886e+07	6.77313e+07	5.6074e+07	4.37096e+07	4.8336e+07	3.98078e+07	4.03272e+07	3.24564e+07	3.5911e+07	3.24745e+07	2.20217e+07	2.50987e+07	2.26998e+07	1.71338e+07	1.85736e+07	2.00134e+07	1.73142e+07	1.91653e+07	1.07831e+07	1.29689e+07	1.13624e+07	1.03009e+07	5.87191e+06	6.65538e+06	6.92272e+06	6.21311e+06	4.16085e+06	4.65919e+06	5.69286e+06	6.61271e+06	7.87493e+06	4.97474e+06	5.60856e+06	5.31273e+06	4.78513e+06	3.49803e+06	2.99074e+06	2.48344e+06		24216.6	227225	266814	585487	362613	119116	126537	75071.9	91209.7	179975	413111	395288	3.48804e+06	8.24305e+06	1.94222e+07	2.13127e+07	2.81766e+07	9.02917e+07	1.25951e+08	1.21153e+08	7.88272e+07	5.9561e+07	5.15274e+07	4.34937e+07	3.56871e+07	3.41751e+07	3.2814e+07	3.36813e+07	3.62902e+07	3.23948e+07	3.37419e+07	3.58878e+07	3.19308e+07	2.16028e+07	2.40229e+07	1.99989e+07	1.59749e+07	1.57046e+07	1.50956e+07	1.29617e+07	1.11069e+07	1.0184e+07	1.01124e+07	1.80929e+07	7.3847e+06	7.87179e+06	2.83752e+07	8.5242e+06	4.73712e+06	4.22787e+06	4.52253e+06	4.21228e+06	3.76328e+06	3.31429e+06	2.40467e+06	1.87138e+06	1.92513e+06	1.85847e+06	1.16742e+06		109057	79126.1	123678	443805	34209	158707	73871.5	129115	0	57189.8	355716	1.50914e+06	4.6952e+06	6.61374e+06	1.15885e+07	2.138e+07	1.87739e+07	4.10583e+07	8.6194e+07	9.63398e+07	1.31978e+08	1.00835e+08	8.35403e+07	6.62459e+07	3.86692e+07	4.11065e+07	4.08744e+07	3.36211e+07	3.22374e+07	4.02036e+07	2.88157e+07	3.0926e+07	2.98588e+07	2.5789e+07	2.04184e+07	2.02774e+07	2.01365e+07	1.96979e+07	1.52527e+07	1.59144e+07	1.41652e+07	1.29245e+07	1.33242e+07	1.57024e+07	1.80805e+07	9.55922e+06	1.60697e+07	1.93828e+07	6.08406e+06	4.45523e+06	4.83448e+06	2.94488e+06	2.2852e+06	1.62551e+06	1.23354e+06	1.24581e+06	2.02435e+06	1.00838e+06	1.36604e+06		23943.4	119267	650465	572223	453036	408283	274795	141306	441868	215033	1.41403e+06	32555	659777	1.76603e+06	7.85584e+06	7.08821e+06	8.27011e+06	7.29446e+07	7.7342e+07	6.07768e+07	2.86445e+07	3.63273e+07	3.49758e+07	2.1717e+07	2.03977e+07	1.70456e+07	2.40711e+07	2.10188e+07	2.0658e+07	2.63417e+07	2.01952e+07	1.86019e+07	1.96063e+07	1.86541e+07	1.24586e+07	1.30592e+07	1.36598e+07	1.44721e+07	1.85312e+07	1.02e+07	9.36042e+06	8.52079e+06	8.96752e+06	6.2387e+06	8.5923e+06	7.46013e+06	2.0482e+07	8.64613e+06	5.40044e+06	5.32933e+06	4.60902e+06	2.57922e+06	1.74377e+06	1.43612e+06	987544	797990	595781	438003	373501		266051	153037	854111	679148	319633	276672	217469	599095	193013	981898	130360	1.58203e+06	2.91167e+06	4.24131e+06	9.01432e+06	1.8114e+07	1.72384e+07	3.236e+07	1.09642e+08	1.15238e+08	1.18687e+08	7.79079e+07	4.81123e+07	3.34387e+07	2.79606e+07	3.17938e+07	3.1457e+07	3.0399e+07	2.77085e+07	3.02688e+07	3.0895e+07	3.0306e+07	2.67146e+07	1.72304e+07	2.12965e+07	1.84835e+07	1.56704e+07	2.03389e+07	1.18627e+07	1.32693e+07	1.31323e+07	8.61881e+06	7.6416e+06	8.59256e+06	7.57444e+06	5.34747e+06	7.31159e+06	1.34158e+07	7.37689e+06	4.79945e+06	5.68553e+06	2.26768e+06	1.37003e+06	2.71899e+06	2.35489e+06	1.32267e+06	995825	630731	630731		0	53701.3	40069.6	109705	149646	80073.1	0	115921	15698.7	1392.67	217376	1.17249e+06	3.63755e+06	6.1026e+06	6.01711e+06	1.25919e+07	1.50625e+07	2.05426e+07	5.91027e+07	1.4444e+08	1.23885e+08	9.38084e+07	7.48739e+07	4.75405e+07	5.45117e+07	3.34072e+07	2.78088e+07	3.28231e+07	3.16155e+07	3.91969e+07	3.68566e+07	3.58632e+07	3.17521e+07	3.38153e+07	2.77148e+07	2.68205e+07	2.89872e+07	2.80682e+07	2.43435e+07	2.07232e+07	1.88297e+07	1.69362e+07	1.82882e+07	1.57572e+07	1.45705e+07	1.13715e+07	1.47892e+07	2.46518e+07	7.34692e+06	5.62507e+06	4.2715e+06	3.17076e+06	2.23281e+06	1.69934e+06	680666	825901	438603	644424	850244		0	7367.44	102333	225351	198561	107907	26993.2	2.71122e+06	531314	52941.7	8.09144e+06	852977	919215	985453	2.68048e+06	6.27535e+06	6.72032e+06	1.07578e+07	3.67532e+07	6.1671e+07	5.28703e+07	4.0049e+07	3.03065e+07	1.96397e+07	1.67031e+07	1.70126e+07	1.48196e+07	1.53966e+07	1.74712e+07	1.93023e+07	2.41084e+07	1.77765e+07	1.84767e+07	1.71212e+07	1.45787e+07	1.47762e+07	1.25776e+07	1.182e+07	1.13501e+07	1.04917e+07	9.43442e+06	8.37712e+06	6.14631e+06	6.36484e+06	7.25191e+06	6.37359e+06	5.87841e+06	6.65577e+06	3.85548e+06	2.57798e+06	1.84298e+06	1.56949e+06	735834	756140	624860	136818	151741	166665	181588		153166	120881	176268	459366	854949	775928	508820	1.80557e+06	3.25645e+07	9.12481e+07	1.81506e+08	1.54901e+08	6.97806e+07	4.21877e+07	4.43572e+07	4.23096e+07	3.77456e+07	3.03459e+07	3.03729e+07	3.29483e+07	3.64485e+07	3.05931e+07	2.30976e+07	1.83822e+07	1.70703e+07	1.95246e+07	1.63927e+07	1.85156e+07	1.82439e+07	1.34679e+07	1.23304e+07	1.24212e+07	9.95381e+06	9.15427e+06	7.53496e+06	7.75289e+06	7.16686e+06	6.61634e+06	5.30229e+06	5.20679e+06	8.11764e+06	5.04786e+06	3.43395e+06	9.60601e+06	7.66836e+06	3.19736e+06	2.64947e+06	2.33898e+06	1.97235e+06	1.37289e+06	1.05619e+06	899714	617369	282648	144377	181604		133115	114403	166302	371466	757549	654779	351626	893313	4.07536e+07	9.22564e+07	1.10467e+08	6.10861e+07	3.21982e+07	2.75666e+07	2.34832e+07	3.10081e+07	2.497e+07	2.73084e+07	2.92155e+07	3.13834e+07	2.94804e+07	2.49917e+07	2.68855e+07	1.99255e+07	2.33503e+07	2.5896e+07	2.52483e+07	2.99635e+07	2.70509e+07	1.99765e+07	1.99272e+07	1.6494e+07	1.80627e+07	1.53056e+07	1.27324e+07	1.37611e+07	1.28034e+07	1.09063e+07	8.64062e+06	8.39993e+06	8.04951e+06	7.25582e+06	5.74214e+06	1.59992e+07	1.10776e+07	6.05537e+06	4.36837e+06	4.28162e+06	3.90328e+06	3.36783e+06	2.03618e+06	1.11821e+06	545824	378979	238242	94044.8	190490000	HSPA1A	0.000147425	0.00175857	0.00145189	0.00375784	0.0131545	0.00318106	0.000893958	0.000666177	0.000987348	0.000584335	0.00260654	0.00477085	0.025709	0.0526012	0.130994	0.132521	0.25268	0.601081	1	0.687753	0.502425	0.30504	0.278679	0.252318	0.169599	0.211654	0.195816	0.182088	0.145677	0.184277	0.151578	0.131687	0.144942	0.109103	0.117214	0.102693	0.0881726	0.0735734	0.0857105	0.0714263	0.0606226	0.0401963	0.0472324	0.0402814	0.0333304	0.0378466	0.0312468	0.0268177	0.0185805	0.0213985	0.021409	0.0278156	0.0419555	0.0185254	0.0133745	0.0156953	0.0123392	0.00651163	0.0096341		3.28476e-05	0.000399334	0.00172683	0.00131329	0.00144417	0.00104021	0.000714035	7.59066e-05	0.000751225	0.000661667	0.00233796	0.0030425	0.0163291	0.050447	0.0652541	0.131728	0.116522	0.248993	0.890629	0.645754	0.479891	0.283917	0.250765	0.217613	0.161319	0.124652	0.188755	0.160595	0.130939	0.152795	0.14344	0.127807	0.133255	0.0914154	0.0750491	0.0846882	0.0943273	0.0939742	0.0755627	0.068409	0.0634932	0.0656897	0.0586668	0.0516438	0.0467372	0.0495849	0.0535377	0.120544	0.0339399	0.0170656	0.0238808	0.0155555	0.0180758	0.0158765	0.0106507	0.00810517	0.00986928	0.00957351	0.00644929		6.71088e-05	0.000483496	0.000327571	0.00201949	0.000916419	0.00081474	0.000675674	0.000896067	0.00110094	0.000962242	0.00139566	0.00714044	0.0180593	0.0419287	0.0866952	0.119979	0.110073	0.30545	0.623545	0.697173	0.565478	0.369479	0.306584	0.243689	0.19837	0.186224	0.239295	0.189594	0.178157	0.174963	0.211101	0.17821	0.134815	0.114861	0.134107	0.12301	0.111912	0.111241	0.0826452	0.081212	0.0763512	0.0745044	0.0599712	0.0667484	0.0735257	0.0527313	0.062547	0.110008	0.0390921	0.0281072	0.02609	0.0215397	0.0200589	0.0103423	0.00779155	0.00553807	0.00541113	0.00419532	0.00555527		0.000502253	0.000774946	0.000542652	0.00147931	0.0018837	0.00205274	0.000389462	0.00695096	0	0.000392135	0.00330732	0.00719119	0.0293	0.043566	0.0952104	0.123388	0.187376	0.35531	0.980322	0.674559	0.564563	0.41676	0.355564	0.294367	0.229459	0.253745	0.208976	0.211703	0.170384	0.188519	0.170479	0.115606	0.131758	0.119165	0.0899457	0.0975043	0.105063	0.0908931	0.10061	0.0566072	0.0680818	0.0596482	0.0540757	0.0308253	0.0349382	0.0363417	0.0326165	0.0218429	0.024459	0.0298854	0.0347142	0.0413404	0.0261155	0.0294428	0.0278898	0.0251201	0.0183633	0.0157002	0.0130371		0.000127128	0.00119284	0.00140067	0.00307358	0.00190358	0.000625314	0.000664272	0.000394099	0.000478816	0.000944803	0.00216868	0.00207511	0.0183109	0.0432729	0.101959	0.111884	0.147916	0.473997	0.661195	0.636005	0.413813	0.312673	0.270499	0.228326	0.187344	0.179406	0.172261	0.176814	0.19051	0.17006	0.177132	0.188397	0.167625	0.113407	0.126111	0.104986	0.0838619	0.0824434	0.0792464	0.068044	0.058307	0.053462	0.0530865	0.0949809	0.0387669	0.0413239	0.148959	0.0447488	0.0248681	0.0221947	0.0237416	0.0221128	0.0197558	0.0173987	0.0126236	0.00982405	0.0101062	0.00975625	0.00612849		0.000572509	0.000415382	0.000649264	0.00232981	0.000179584	0.000833153	0.000387797	0.000677806	0	0.000300225	0.00186737	0.00792243	0.024648	0.0347196	0.0608354	0.112237	0.0985556	0.21554	0.452485	0.505747	0.692833	0.529344	0.438555	0.347766	0.202998	0.215794	0.214575	0.176498	0.169234	0.211054	0.151272	0.16235	0.156747	0.135382	0.107189	0.106449	0.105709	0.103406	0.080071	0.0835448	0.0743618	0.0678487	0.0699472	0.0824314	0.0949157	0.0501823	0.0843598	0.101752	0.031939	0.0233883	0.0253792	0.0154595	0.0119964	0.00853331	0.00647563	0.00654004	0.0106271	0.0052936	0.00717118		0.000125694	0.000626106	0.00341469	0.00300395	0.00237827	0.00214333	0.00144257	0.000741804	0.00231964	0.00112884	0.0074231	0.000170901	0.00346358	0.00927096	0.0412402	0.0372104	0.0434149	0.382931	0.406016	0.319055	0.150373	0.190704	0.18361	0.114006	0.10708	0.0894829	0.126364	0.11034	0.108447	0.138284	0.106017	0.097653	0.102925	0.0979272	0.0654029	0.0685558	0.0717087	0.075973	0.0972818	0.0535463	0.0491386	0.0447309	0.0470761	0.0327508	0.0451063	0.0391629	0.107523	0.0453889	0.0283502	0.027977	0.0241956	0.0135399	0.00915413	0.00753909	0.00518423	0.00418914	0.00312762	0.00229935	0.00196074		0.00139667	0.000803384	0.00448376	0.00356527	0.00167795	0.00145242	0.00114163	0.00314502	0.00101325	0.00515459	0.000684339	0.00830503	0.0152852	0.0222653	0.0473217	0.0950915	0.0904952	0.169878	0.575578	0.604954	0.623059	0.408987	0.252571	0.17554	0.146783	0.166906	0.165137	0.159583	0.145459	0.1589	0.162187	0.159095	0.140241	0.0904529	0.111798	0.0970311	0.0822639	0.106771	0.0622745	0.0696586	0.0689394	0.0452454	0.0401155	0.0451077	0.0397629	0.0280722	0.0383831	0.0704277	0.0387259	0.0251953	0.0298469	0.0119045	0.00719215	0.0142736	0.0123623	0.00694351	0.0052277	0.0033111	0.0033111		0	0.000281912	0.00021035	0.000575909	0.000785585	0.000420353	0	0.000608541	8.24123e-05	7.31097e-06	0.00114114	0.00615515	0.0190957	0.0320363	0.0315876	0.0661027	0.0790723	0.107841	0.310267	0.758258	0.65035	0.492459	0.393059	0.249569	0.286166	0.175375	0.145986	0.172309	0.165969	0.205769	0.193483	0.188268	0.166687	0.177517	0.145492	0.140797	0.152172	0.147347	0.127794	0.108789	0.0988488	0.0889088	0.0960059	0.0827193	0.0764897	0.0596963	0.0776376	0.129413	0.0385685	0.0295295	0.0224237	0.0166453	0.0117214	0.00892091	0.00357324	0.00433566	0.0023025	0.00338298	0.00446346		0	3.86763e-05	0.000537211	0.001183	0.00104237	0.00056647	0.000141704	0.0142329	0.0027892	0.000277924	0.042477	0.0044778	0.00482553	0.00517326	0.0140715	0.0329432	0.0352791	0.0564743	0.19294	0.323749	0.277549	0.210242	0.159098	0.103101	0.0876851	0.0893098	0.0777973	0.0808261	0.0917174	0.101329	0.12656	0.09332	0.0969958	0.0898795	0.0765329	0.0775694	0.0660276	0.0620504	0.059584	0.0550775	0.0495271	0.0439767	0.0322658	0.033413	0.0380698	0.0334589	0.0308594	0.0349402	0.0202398	0.0135334	0.00967495	0.0082392	0.00386285	0.00396945	0.00328028	0.000718242	0.000796585	0.000874927	0.00095327		0.000804062	0.00063458	0.000925342	0.0024115	0.00448816	0.00407332	0.00267111	0.00947853	0.170951	0.479018	0.952837	0.81317	0.366322	0.221469	0.232858	0.222109	0.19815	0.159304	0.159446	0.172966	0.191341	0.160602	0.121254	0.0964995	0.0896128	0.102497	0.0860556	0.0971997	0.0957734	0.0707013	0.0647297	0.0652065	0.0522537	0.0480564	0.0395557	0.0406997	0.0376233	0.0347333	0.027835	0.0273336	0.0426145	0.0264993	0.018027	0.0504279	0.0402559	0.0167849	0.0139087	0.0122787	0.0103541	0.00720717	0.00554457	0.00472316	0.00324095	0.00148379	0.000757922	0.000953352		0.000698804	0.000600573	0.000873023	0.00195005	0.00397684	0.00343734	0.0018459	0.00468955	0.213941	0.484311	0.579909	0.320679	0.169028	0.144714	0.123278	0.162781	0.131083	0.143358	0.15337	0.164751	0.154761	0.131197	0.141138	0.104601	0.12258	0.135944	0.132544	0.157297	0.142007	0.104869	0.10461	0.0865872	0.0948221	0.0803485	0.0668401	0.0722408	0.067213	0.0572539	0.04536	0.0440965	0.0422569	0.0380903	0.0301441	0.0839899	0.0581533	0.0317884	0.0229323	0.0224769	0.0204907	0.0176798	0.0106891	0.00587017	0.00286537	0.0019895	0.00125068	0.0004937	Cytoplasm;Nucleus;Cytoplasm, cytoskeleton, microtubule organizing center, centrosome;Secreted;	TRUE
327	1382	993	3271	Q8WY22	1	27.835	6	24.7	251	0	107.07	sp|Q8WY22|BRI3B_HUMAN BRI3-binding protein OS=Homo sapiens OX=9606 GN=BRI3BP PE=1 SV=1	Q8WY22	BRI3-binding protein	BRI3BP	0	0	0	0	0	0	0	147060	199070	0	264180	0	0	802130	345920	681060	1015100	839560	5245400	3022100	3452100	1801800	6124400	10447000	5685700	3694900	1816300	670900	372510	998370	1116000	746680	1040200	418040	903380	829755	756130	535020	122630	125230	0	0	0	0	0	0	0	0	0	0	80592	0	0	0	0	0	30728	0	0		0	0	105373	68293.9	0	0	0	0	0	0	153452	0	0	0	0	0	1.59217e+06	3.57219e+06	5.78273e+06	3.95811e+06	2.55174e+06	1.75185e+06	3.36621e+06	4.98058e+06	5.2118e+06	778904	1.65437e+06	1.50246e+06	437496	846166	827944	840933	307882	487663	709110	435212	161314	260668	33368.6	104788	127805	0	0	0	0	387094	357900	0	137921	0	327441	64741.3	0	63433.6	0	0	0	0	0		0	0	0	0	0	0	0	329558	196668	196980	426675	0	168118	748222	0	923430	1.12258e+06	1.60161e+06	1.40816e+06	863132	1.89561e+06	589137	4.26349e+06	7.93785e+06	4.60483e+06	1.03248e+06	1.05783e+06	453618	309464	477800	1.32883e+06	1.16657e+06	906971	773542	902759	1.01848e+06	1.1342e+06	116556	132539	0	181776	161464	0	0	0	0	332070	0	55651.5	0	270867	0	173094	111977	58275.6	0	0	0	0		0	0	0	0	0	322154	308890	264805	436503	583491	292248	0	294388	442717	329411	560302	1.38661e+06	2.09996e+06	7.6991e+06	3.39723e+06	2.89245e+06	2.25567e+06	4.55729e+06	6.85892e+06	9.41119e+06	2.53926e+06	3.31216e+06	2.13502e+06	545014	1.08893e+06	541005	499137	394533	948544	249092	1.18961e+06	2.13012e+06	170255	382764	108682	162508	0	0	248202	0	241744	199438	140917	0	0	0	58777.1	0	0	0	0	0	0	0		0	0	0	0	0	0	0	0	0	0	210773	192483	0	0	0	520991	482942	3.82026e+06	2.0812e+06	1.06757e+06	2.18711e+06	1.86393e+06	2.08836e+06	2.31278e+06	5.56905e+06	1.20239e+06	840498	1.71849e+06	660652	844393	1.12092e+06	577608	1.34415e+06	858460	967612	763619	559627	159778	109340	0	306235	0	0	0	0	226390	0	0	69360.5	101790	54348.3	183920	186820	189721	52099.1	27826.9	0	0	0		0	0	46900.7	0	0	0	0	0	0	354284	307376	0	0	0	288187	537079	1.78936e+06	1.44249e+06	1.89276e+06	5.60201e+06	1.04728e+06	692485	4.73899e+06	8.7855e+06	4.62194e+06	3.92962e+06	1.59325e+06	620464	639547	353636	1.04381e+06	362891	898839	1.20582e+06	209520	498370	787221	247655	141677	434942	0	0	0	0	0	0	0	0	0	175047	0	126982	63491.2	0	0	0	65171.1	0	0		0	0	0	0	0	0	168078	336156	0	696809	0	180523	0	0	0	217499	338437	4.25092e+06	6.48585e+06	986821	513875	1.46762e+06	427261	1.68865e+06	3.33938e+06	1.70464e+06	393218	451405	1.12381e+06	981036	181086	856900	1.02298e+06	0	232492	345528	458564	133143	257536	0	0	0	0	0	0	0	0	0	0	70093.1	0	0	0	0	0	0	0	0	94785.3		0	0	0	0	0	0	127223	0	0	0	0	0	0	0	0	0	41485.3	683549	1.66107e+06	1.25247e+07	5.60721e+06	484450	514578	6.3255e+06	1.32686e+06	4.02475e+06	51875.3	2.43754e+06	298783	1.95625e+06	419255	294175	397227	31138.8	105168	98059.6	90951.1	147959	91073.1	55524.5	37765.8	0	0	0	0	0	0	0	0	0	0	0	0	0	0	0	0	0	0		0	0	0	0	0	0	97914.4	0	183295	253440	240524	254234	250224	246213	390704	0	970945	3.7777e+06	4.36296e+06	1.15794e+06	1.46519e+06	1.45057e+06	596366	2.92771e+06	2.99807e+06	818146	300773	884694	210829	547787	182354	211465	261823	194443	267054	137557	225861	291868	0	99274.6	85374	71473.4	0	0	89480	55423.2	0	0	0	0	0	0	0	0	0	0	0	0	0		0	0	0	0	0	0	0	0	0	0	358920	198750	99375.1	0	312581	415292	987484	3.53374e+06	3.34854e+06	1.23472e+06	1.2119e+06	542062	2.39172e+06	2.51972e+06	570630	1.37637e+06	356084	223047	615772	840513	204002	354851	357337	286954	456282	0	224713	254093	72099	0	0	0	0	0	0	0	0	0	0	0	0	0	0	0	0	0	0	0	0		0	0	0	0	0	0	0	0	0	0	0	0	1.18647e+06	295267	641953	1.15685e+06	777212	550885	597491	509181	942269	706792	278065	590575	812550	587523	1.27772e+06	542987	1.5495e+06	580289	853558	1.08196e+06	615184	1.09179e+06	958964	301331	225960	165458	382751	211237	189771	67697.9	92009.1	145301	128607	146692	74748.1	128353	220837	42812.9	48570.2	53536.8	152446	91395.4	0	0		0	0	0	0	0	0	0	0	0	0	1.4815e+06	2.47159e+06	0	692629	1.02912e+06	5.2102e+06	750579	1.18406e+06	835455	2.02088e+06	601885	1.20538e+06	581000	2.30094e+06	3.22425e+06	2.55048e+06	1.974e+06	1.90012e+06	1.47348e+06	1.32288e+06	1.50482e+06	678221	1.71826e+06	1.32246e+06	364738	358470	570328	112740	532252	258667	163603	0	84233.3	0	0	44769.3	49014.8	118732	69598	51560.4	0	0	0	0	0	0	1.25247e+07	BRI3BP	0	0	0	0	0	0	0	0.0117416	0.0158941	0	0.0210927	0	0	0.0640436	0.0276189	0.0543772	0.0810476	0.0670321	0.418803	0.24129	0.275622	0.143859	0.488984	0.834109	0.453958	0.295008	0.145017	0.053566	0.0297419	0.0797118	0.0891036	0.0596164	0.0830516	0.0333771	0.0721276	0.0662493	0.0603709	0.0427171	0.00979102	0.00999861	0	0	0	0	0	0	0	0	0	0	0.00643462	0	0	0	0	0	0.00245338	0	0		0	0	0.00841321	0.00545272	0	0	0	0	0	0	0.0122519	0	0	0	0	0	0.127122	0.285211	0.461705	0.316024	0.203736	0.139871	0.268765	0.397659	0.41612	0.0621893	0.132088	0.11996	0.0349305	0.0675595	0.0661047	0.0671418	0.0245819	0.0389359	0.0566167	0.0347482	0.0128796	0.0208123	0.00266422	0.00836648	0.0102042	0	0	0	0	0.0309063	0.0285755	0	0.0110119	0	0.0261435	0.00516907	0	0.00506466	0	0	0	0	0		0	0	0	0	0	0	0	0.0263126	0.0157023	0.0157272	0.0340666	0	0.0134228	0.0597395	0	0.0737285	0.0896289	0.127876	0.11243	0.0689141	0.15135	0.0470379	0.340406	0.633773	0.367658	0.0824354	0.0844595	0.0362178	0.0247082	0.0381485	0.106096	0.0931415	0.0724143	0.0617612	0.072078	0.0813174	0.0905569	0.00930606	0.0105822	0	0.0145134	0.0128916	0	0	0	0	0.0265131	0	0.00444333	0	0.0216265	0	0.0138202	0.00894047	0.00465284	0	0	0	0		0	0	0	0	0	0.0257214	0.0246624	0.0211426	0.0348513	0.0465871	0.0233337	0	0.0235045	0.0353474	0.0263008	0.0447356	0.110709	0.167665	0.614712	0.271242	0.230939	0.180097	0.363863	0.547629	0.751408	0.202739	0.264449	0.170464	0.043515	0.0869425	0.0431949	0.0398521	0.0315003	0.0757336	0.019888	0.0949804	0.170073	0.0135935	0.0305606	0.00867737	0.0129749	0	0	0.019817	0	0.0193013	0.0159236	0.0112511	0	0	0	0.00469288	0	0	0	0	0	0	0		0	0	0	0	0	0	0	0	0	0	0.0168285	0.0153682	0	0	0	0.041597	0.038559	0.305017	0.166167	0.0852372	0.174623	0.14882	0.166738	0.184657	0.444644	0.0960009	0.067107	0.137208	0.0527478	0.067418	0.0894967	0.0461174	0.10732	0.0685411	0.077256	0.0609689	0.0446817	0.012757	0.00872995	0	0.0244504	0	0	0	0	0.0180754	0	0	0.00553788	0.00812712	0.00433928	0.0146845	0.0149161	0.0151477	0.0041597	0.00222175	0	0	0		0	0	0.00374465	0	0	0	0	0	0	0.0282867	0.0245415	0	0	0	0.0230095	0.0428814	0.142866	0.115171	0.151122	0.447276	0.083617	0.0552894	0.378371	0.701452	0.369025	0.313749	0.127208	0.0495391	0.0510627	0.028235	0.0833402	0.0289739	0.0717651	0.0962753	0.0167285	0.0397909	0.0628533	0.0197733	0.0113118	0.0347266	0	0	0	0	0	0	0	0	0	0.0139761	0	0.0101385	0.00506926	0	0	0	0.00520339	0	0		0	0	0	0	0	0	0.0134197	0.0268393	0	0.0556346	0	0.0144134	0	0	0	0.0173656	0.0270215	0.339401	0.517843	0.0787897	0.0410288	0.117177	0.0341134	0.134825	0.266623	0.136102	0.0313953	0.0360411	0.0897274	0.0783279	0.0144583	0.0684166	0.0816765	0	0.0185626	0.0275876	0.0366127	0.0106304	0.0205622	0	0	0	0	0	0	0	0	0	0	0.00559637	0	0	0	0	0	0	0	0	0.00756784		0	0	0	0	0	0	0.0101577	0	0	0	0	0	0	0	0	0	0.00331227	0.0545759	0.132623	1	0.447691	0.0386794	0.041085	0.50504	0.10594	0.321344	0.00414182	0.194618	0.0238554	0.156191	0.0334741	0.0234875	0.0317154	0.00248618	0.00839683	0.00782927	0.00726172	0.0118134	0.00727145	0.00443319	0.00301529	0	0	0	0	0	0	0	0	0	0	0	0	0	0	0	0	0	0		0	0	0	0	0	0	0.00781768	0	0.0146346	0.0202351	0.0192039	0.0202986	0.0199784	0.0196581	0.0311946	0	0.0775222	0.301619	0.348347	0.0924521	0.116984	0.115816	0.047615	0.233754	0.239372	0.0653224	0.0240143	0.0706357	0.016833	0.0437364	0.0145595	0.0168838	0.0209045	0.0155247	0.0213221	0.0109828	0.0180332	0.0233033	0	0.00792628	0.00681643	0.00570658	0	0	0.00714426	0.0044251	0	0	0	0	0	0	0	0	0	0	0	0	0		0	0	0	0	0	0	0	0	0	0	0.0286568	0.0158686	0.0079343	0	0.0249571	0.0331578	0.0788427	0.282141	0.267354	0.0985827	0.0967602	0.0432793	0.19096	0.201179	0.0455603	0.109892	0.0284304	0.0178085	0.0491644	0.0671082	0.0162879	0.028332	0.0285305	0.0229109	0.0364304	0	0.0179416	0.0202873	0.00575653	0	0	0	0	0	0	0	0	0	0	0	0	0	0	0	0	0	0	0	0		0	0	0	0	0	0	0	0	0	0	0	0	0.0947301	0.0235747	0.0512548	0.0923648	0.0620542	0.0439837	0.0477048	0.040654	0.0752326	0.0564317	0.0222013	0.0471527	0.0648756	0.046909	0.102016	0.0433532	0.123715	0.0463314	0.0681498	0.0863862	0.0491175	0.0871703	0.0765656	0.0240589	0.0180411	0.0132105	0.0305596	0.0168656	0.0151517	0.00540513	0.00734619	0.0116011	0.0102682	0.0117122	0.00596804	0.0102479	0.017632	0.00341827	0.00387794	0.00427449	0.0121716	0.00729719	0	0		0	0	0	0	0	0	0	0	0	0	0.118286	0.197337	0	0.0553009	0.0821669	0.415993	0.0599277	0.094538	0.0667044	0.161351	0.0480557	0.0962395	0.0463882	0.183711	0.257431	0.203636	0.157608	0.151709	0.117645	0.105621	0.120148	0.0541505	0.13719	0.105588	0.0291214	0.028621	0.0455361	0.0090014	0.0424961	0.0206525	0.0130624	0	0.00672536	0	0	0.00357447	0.00391344	0.00947982	0.00555684	0.00411669	0	0	0	0	0	0	Mitochondrion outer membrane;	TRUE
328	1837	485	1419	P48029	1	70.522	5	6	635	0	14.051	sp|P48029|SC6A8_HUMAN Sodium- and chloride-dependent creatine transporter 1 OS=Homo sapiens OX=9606 GN=SLC6A8 PE=1 SV=1;sp|P48029-4|SC6A8_HUMAN Isoform 4 of Sodium- and chloride-dependent creatine transporter 1 OS=Homo sapiens OX=9606 GN=SLC6A8	P48029	Sodium- and chloride-dependent creatine transporter 1	SLC6A8	0	0	0	0	0	0	0	0	0	0	0	0	301620	0	174760	0	237270	752330	1245400	332440	52674	0	110075	220150	0	0	0	0	0	0	0	0	0	0	0	0	0	0	0	89016	0	0	0	0	0	0	133710	0	0	0	0	0	0	0	0	0	0	0	0		0	0	0	0	0	0	0	0	0	0	0	0	142725	170049	0	0	0	420550	1.38672e+06	450712	0	0	57482.3	114965	0	0	71488.4	0	0	0	0	0	0	0	0	0	0	155732	0	0	0	0	0	0	0	0	0	0	0	0	91886.1	0	0	63244.9	0	0	0	23760.7	0		0	0	0	0	0	0	0	0	0	0	0	0	0	0	0	0	213119	904007	908453	193454	118724	0	0	0	0	0	110581	117430	0	60041.7	116439	0	51504	0	0	0	0	24376	0	37686.1	0	0	0	0	0	0	0	0	0	0	0	0	0	0	0	0	0	0	0		0	0	0	0	0	0	0	0	0	0	0	0	0	193470	186316	0	148986	853439	1.17024e+06	0	0	0	0	0	0	0	0	0	0	0	0	0	0	0	0	63699.9	127400	0	0	0	0	0	0	0	0	0	0	0	0	0	0	0	0	0	0	0	0	0	0		0	0	0	0	0	0	0	0	0	0	0	0	0	0	0	0	106519	752527	1.00469e+06	0	248385	0	107860	215720	0	0	0	0	0	0	0	0	0	0	0	0	0	0	0	0	0	116434	0	0	0	0	0	0	0	0	22554.6	0	15260.1	30520.1	0	0	0	0	0		0	0	0	0	0	0	0	0	0	0	0	0	0	0	0	0	237390	583535	894935	573933	0	0	0	0	0	0	0	0	0	0	0	0	0	0	0	0	0	0	0	0	0	0	0	0	0	0	0	0	0	0	0	0	0	0	0	0	0	0	0		0	0	0	0	0	0	0	0	0	0	0	0	0	176137	0	0	0	0	571572	53613.1	0	0	0	60143.7	0	0	0	0	0	0	0	0	0	0	0	0	0	0	0	43467.7	21733.8	0	0	0	0	0	0	0	0	0	0	0	0	0	0	0	0	0	34966.2		0	0	0	0	0	0	0	0	0	39875.6	0	0	95319.5	190639	192873	108993	0	181156	832186	579650	0	0	237948	181923	0	0	0	0	0	0	100337	100155	0	0	0	0	0	0	108412	134988	132075	49525.7	0	0	0	0	0	0	0	0	0	0	0	0	0	0	0	0	0		0	0	0	0	0	0	0	0	2.13918e+06	243741	120999	0	80737.3	161475	0	109057	0	92016	868041	0	0	463551	62725	0	0	0	0	0	0	0	0	0	0	0	0	0	0	0	0	0	0	0	0	0	0	34941.6	0	0	44956.7	0	34205.5	0	27415.4	0	0	0	0	0	0		0	0	0	0	0	0	0	0	0	161031	167584	0	123581	247162	0	187113	0	49087.1	0	0	0	0	0	0	0	0	0	0	0	0	0	0	0	0	0	0	0	0	0	0	0	0	0	0	0	0	0	0	0	0	0	0	0	0	0	0	0	0	0		0	0	0	117567	0	0	0	0	0	113900	0	153911	0	0	0	0	0	0	141520	515711	567948	160417	81697.7	0	0	0	287288	0	0	0	0	0	0	0	0	0	0	0	0	0	0	0	0	0	0	0	0	0	0	0	0	0	0	0	0	0		0	0	0	0	0	0	0	0	0	0	0	0	58432.7	0	0	0	0	0	0	157468	1.07717e+06	323278	0	0	193020	0	0	0	0	0	0	0	0	0	0	0	21712.3	0	0	0	0	0	0	0	0	0	0	0	0	0	0	0	0	0	0	0	2.13918e+06	SLC6A8	0	0	0	0	0	0	0	0	0	0	0	0	0.140998	0	0.0816948	0	0.110916	0.351691	0.582185	0.155405	0.0246234	0	0.0514566	0.102913	0	0	0	0	0	0	0	0	0	0	0	0	0	0	0	0.0416122	0	0	0	0	0	0	0.0625052	0	0	0	0	0	0	0	0	0	0	0	0		0	0	0	0	0	0	0	0	0	0	0	0	0.0667195	0.0794926	0	0	0	0.196594	0.648248	0.210694	0	0	0.0268712	0.0537423	0	0	0.0334186	0	0	0	0	0	0	0	0	0	0	0.0727998	0	0	0	0	0	0	0	0	0	0	0	0	0.0429538	0	0	0.029565	0	0	0	0.0111074	0		0	0	0	0	0	0	0	0	0	0	0	0	0	0	0	0	0.0996265	0.422595	0.424673	0.0904336	0.0555	0	0	0	0	0	0.051693	0.0548947	0	0.0280676	0.0544316	0	0.0240765	0	0	0	0	0.011395	0	0.0176171	0	0	0	0	0	0	0	0	0	0	0	0	0	0	0	0	0	0	0		0	0	0	0	0	0	0	0	0	0	0	0	0	0.0904412	0.0870969	0	0.0696462	0.398956	0.547052	0	0	0	0	0	0	0	0	0	0	0	0	0	0	0	0	0.0297777	0.0595554	0	0	0	0	0	0	0	0	0	0	0	0	0	0	0	0	0	0	0	0	0	0		0	0	0	0	0	0	0	0	0	0	0	0	0	0	0	0	0.0497943	0.351783	0.46966	0	0.116112	0	0.0504212	0.100842	0	0	0	0	0	0	0	0	0	0	0	0	0	0	0	0	0	0.0544291	0	0	0	0	0	0	0	0	0.0105435	0	0.0071336	0.0142672	0	0	0	0	0		0	0	0	0	0	0	0	0	0	0	0	0	0	0	0	0	0.110972	0.272784	0.418354	0.268296	0	0	0	0	0	0	0	0	0	0	0	0	0	0	0	0	0	0	0	0	0	0	0	0	0	0	0	0	0	0	0	0	0	0	0	0	0	0	0		0	0	0	0	0	0	0	0	0	0	0	0	0	0.0823383	0	0	0	0	0.267192	0.0250624	0	0	0	0.0281153	0	0	0	0	0	0	0	0	0	0	0	0	0	0	0	0.0203198	0.0101599	0	0	0	0	0	0	0	0	0	0	0	0	0	0	0	0	0	0.0163456		0	0	0	0	0	0	0	0	0	0.0186406	0	0	0.0445589	0.0891178	0.090162	0.0509508	0	0.0846849	0.389021	0.270968	0	0	0.111233	0.0850433	0	0	0	0	0	0	0.0469043	0.0468193	0	0	0	0	0	0	0.0506794	0.0631029	0.0617408	0.0231517	0	0	0	0	0	0	0	0	0	0	0	0	0	0	0	0	0		0	0	0	0	0	0	0	0	1	0.113941	0.0565635	0	0.0377422	0.0754843	0	0.0509805	0	0.0430146	0.405782	0	0	0.216695	0.029322	0	0	0	0	0	0	0	0	0	0	0	0	0	0	0	0	0	0	0	0	0	0	0.0163341	0	0	0.0210159	0	0.01599	0	0.0128158	0	0	0	0	0	0		0	0	0	0	0	0	0	0	0	0.0752768	0.0783405	0	0.0577701	0.11554	0	0.0874694	0	0.0229467	0	0	0	0	0	0	0	0	0	0	0	0	0	0	0	0	0	0	0	0	0	0	0	0	0	0	0	0	0	0	0	0	0	0	0	0	0	0	0	0	0		0	0	0	0.0549588	0	0	0	0	0	0.0532449	0	0.0719483	0	0	0	0	0	0	0.0661564	0.241079	0.265498	0.0749897	0.0381911	0	0	0	0.134298	0	0	0	0	0	0	0	0	0	0	0	0	0	0	0	0	0	0	0	0	0	0	0	0	0	0	0	0	0		0	0	0	0	0	0	0	0	0	0	0	0	0.0273154	0	0	0	0	0	0	0.0736116	0.503545	0.151122	0	0	0.090231	0	0	0	0	0	0	0	0	0	0	0	0.0101498	0	0	0	0	0	0	0	0	0	0	0	0	0	0	0	0	0	0	0	Membrane;	TRUE
329	1841	553	1621	P54886-2	1	87.088	1	3.8	793	0	12.095	sp|P54886-2|P5CS_HUMAN Isoform Short of Delta-1-pyrroline-5-carboxylate synthase OS=Homo sapiens OX=9606 GN=ALDH18A1	P54886-2	Isoform Short of Delta-1-pyrroline-5-carboxylate synthase	ALDH18A1	0	0	0	0	0	0	0	0	0	0	0	0	0	0	0	0	95875	257080	308480	222120	0	0	0	0	0	0	0	0	0	0	0	0	0	0	0	0	0	0	0	0	0	0	0	0	0	0	0	0	0	0	0	0	0	0	0	0	0	0	0		0	0	0	0	0	0	0	0	0	0	0	0	0	0	0	0	0	78799.8	597403	468393	64618.1	0	0	0	0	0	0	0	0	0	0	0	0	0	0	0	0	0	0	0	0	0	0	0	0	0	0	0	0	0	0	0	0	0	0	0	0	0	0		0	0	0	0	0	0	0	0	0	0	0	0	0	0	0	0	69694.1	387774	107328	293964	117562	88450.5	44225.3	0	0	0	0	0	0	0	0	0	0	0	0	0	0	0	0	0	0	0	0	0	0	0	0	0	0	0	0	0	0	0	0	0	0	0	0		0	0	0	0	0	0	0	0	0	0	0	0	0	0	0	0	0	171892	376100	0	155508	100774	50386.8	0	0	0	0	0	0	0	0	0	0	0	0	0	0	0	0	0	0	0	0	0	0	0	0	0	0	0	0	0	0	0	0	0	0	0	0		0	0	0	0	0	0	0	0	0	0	0	0	0	0	0	0	0	181446	0	302509	222774	154632	77316.1	0	0	0	0	0	0	0	0	0	0	0	0	0	0	0	0	0	0	0	0	0	0	0	0	0	0	0	0	0	0	0	0	0	0	0	0		0	0	0	0	0	0	0	0	0	0	0	0	0	0	0	0	0	168806	707302	170600	126474	106407	75813.7	45220.1	0	0	0	0	0	0	0	0	0	0	0	0	0	0	0	0	0	0	0	0	0	0	0	0	0	0	0	0	0	0	0	0	0	0	0		0	0	0	0	0	0	0	0	0	0	0	0	0	0	0	0	0	0	10943.3	12382.3	0	0	0	0	0	0	0	0	0	0	0	0	0	0	0	0	0	0	0	0	0	0	0	0	0	0	0	0	0	0	0	0	0	0	0	0	0	0	0		0	0	0	0	0	0	0	0	0	0	0	0	0	0	0	0	0	0	0	0	0	0	0	0	0	0	0	0	0	0	0	0	0	0	0	0	0	0	0	0	0	0	0	0	0	0	0	0	0	0	0	0	0	0	0	0	0	0	0		0	0	0	0	0	0	0	0	0	0	0	0	0	0	0	0	0	0	177778	153854	124419	68467	36757.5	0	0	0	0	0	0	0	0	0	0	0	0	0	0	0	0	0	0	0	0	0	0	0	0	0	0	0	0	0	0	0	0	0	0	0	0		0	0	0	0	0	0	0	0	0	0	0	0	0	0	0	0	0	37795.8	180601	155394	143764	224286	69259.7	0	0	0	0	0	0	0	0	0	0	0	0	0	0	0	0	0	0	0	0	0	0	0	0	0	0	0	0	0	0	0	0	0	0	0	0		0	0	0	0	0	0	0	0	0	0	0	0	0	0	0	0	0	100430	0	0	154737	75904.5	0	0	0	0	0	0	0	0	0	0	0	0	0	0	0	0	0	0	0	0	0	0	0	0	0	0	0	0	0	0	0	0	0	0		0	0	0	0	0	0	0	0	0	0	0	0	0	0	0	0	0	0	0	0	0	55957.2	0	0	0	0	0	0	0	0	0	0	0	0	0	0	0	0	0	0	0	0	0	0	0	0	0	0	0	0	0	0	0	0	0	0	707302	ALDH18A1	0	0	0	0	0	0	0	0	0	0	0	0	0	0	0	0	0.13555	0.363466	0.436136	0.314038	0	0	0	0	0	0	0	0	0	0	0	0	0	0	0	0	0	0	0	0	0	0	0	0	0	0	0	0	0	0	0	0	0	0	0	0	0	0	0		0	0	0	0	0	0	0	0	0	0	0	0	0	0	0	0	0	0.111409	0.844623	0.662224	0.0913586	0	0	0	0	0	0	0	0	0	0	0	0	0	0	0	0	0	0	0	0	0	0	0	0	0	0	0	0	0	0	0	0	0	0	0	0	0	0		0	0	0	0	0	0	0	0	0	0	0	0	0	0	0	0	0.0985351	0.548243	0.151743	0.415613	0.166212	0.125053	0.0625267	0	0	0	0	0	0	0	0	0	0	0	0	0	0	0	0	0	0	0	0	0	0	0	0	0	0	0	0	0	0	0	0	0	0	0	0		0	0	0	0	0	0	0	0	0	0	0	0	0	0	0	0	0	0.243025	0.531738	0	0.219861	0.142476	0.071238	0	0	0	0	0	0	0	0	0	0	0	0	0	0	0	0	0	0	0	0	0	0	0	0	0	0	0	0	0	0	0	0	0	0	0	0		0	0	0	0	0	0	0	0	0	0	0	0	0	0	0	0	0	0.256532	0	0.427694	0.314963	0.218623	0.109311	0	0	0	0	0	0	0	0	0	0	0	0	0	0	0	0	0	0	0	0	0	0	0	0	0	0	0	0	0	0	0	0	0	0	0	0		0	0	0	0	0	0	0	0	0	0	0	0	0	0	0	0	0	0.238663	1	0.241199	0.178813	0.150441	0.107187	0.0639332	0	0	0	0	0	0	0	0	0	0	0	0	0	0	0	0	0	0	0	0	0	0	0	0	0	0	0	0	0	0	0	0	0	0	0		0	0	0	0	0	0	0	0	0	0	0	0	0	0	0	0	0	0	0.0154718	0.0175063	0	0	0	0	0	0	0	0	0	0	0	0	0	0	0	0	0	0	0	0	0	0	0	0	0	0	0	0	0	0	0	0	0	0	0	0	0	0	0		0	0	0	0	0	0	0	0	0	0	0	0	0	0	0	0	0	0	0	0	0	0	0	0	0	0	0	0	0	0	0	0	0	0	0	0	0	0	0	0	0	0	0	0	0	0	0	0	0	0	0	0	0	0	0	0	0	0	0		0	0	0	0	0	0	0	0	0	0	0	0	0	0	0	0	0	0	0.251346	0.217522	0.175907	0.0968002	0.0519686	0	0	0	0	0	0	0	0	0	0	0	0	0	0	0	0	0	0	0	0	0	0	0	0	0	0	0	0	0	0	0	0	0	0	0	0		0	0	0	0	0	0	0	0	0	0	0	0	0	0	0	0	0	0.0534366	0.255338	0.2197	0.203257	0.317101	0.097921	0	0	0	0	0	0	0	0	0	0	0	0	0	0	0	0	0	0	0	0	0	0	0	0	0	0	0	0	0	0	0	0	0	0	0	0		0	0	0	0	0	0	0	0	0	0	0	0	0	0	0	0	0	0.14199	0	0	0.218771	0.107315	0	0	0	0	0	0	0	0	0	0	0	0	0	0	0	0	0	0	0	0	0	0	0	0	0	0	0	0	0	0	0	0	0	0		0	0	0	0	0	0	0	0	0	0	0	0	0	0	0	0	0	0	0	0	0	0.0791136	0	0	0	0	0	0	0	0	0	0	0	0	0	0	0	0	0	0	0	0	0	0	0	0	0	0	0	0	0	0	0	0	0	0		TRUE
330	1874	1009	3357	Q93008	1	290.46	12	2.3	2554	0.00025893	7.2754	sp|Q93008|USP9X_HUMAN Probable ubiquitin carboxyl-terminal hydrolase FAF-X OS=Homo sapiens OX=9606 GN=USP9X PE=1 SV=4;sp|Q93008-3|USP9X_HUMAN Isoform 2 of Probable ubiquitin carboxyl-terminal hydrolase FAF-X OS=Homo sapiens OX=9606 GN=USP9X	Q93008	Probable ubiquitin carboxyl-terminal hydrolase FAF-X	USP9X	0	0	13436	0	0	0	0	0	0	0	39860	0	298730	130340	81044	91175	0	1825600	2368500	0	1043400	562090	401355	240620	164840	135530	0	0	38376	39036	15767	13650	19510	8995.2	29003	19059.8	9116.6	16406	10513	5224	6599.4	0	0	0	0	10000	0	0	0	0	0	0	0	0	0	0	0	0	0		0	0	0	0	0	8294.99	0	0	0	0	0	27982.5	24956.6	59088.7	39311.2	0	0	0	3.37215e+06	2.05898e+06	0	0	26974	53948	208807	143896	124276	74661.9	17011	54904.5	13679.4	36727.3	10972.3	0	0	7531.53	15063.1	32881.2	11398.6	0	0	0	0	0	0	0	0	0	0	0	0	2664.77	0	2582.66	0	0	0	0	0		0	16268.8	2911.01	0	0	0	0	0	11179	0	0	0	154849	78676.4	0	159638	0	1.84312e+06	1.88266e+06	1.85154e+06	0	620620	481458	342296	209858	217792	0	0	31068.1	42123	20705	14783.6	23556.1	10465.2	6865.35	4974.38	3083.4	7006.54	17167.5	21304.9	19651.2	3513.06	0	0	0	0	0	0	0	3805.42	0	0	0	0	0	0	0	0	0		0	4699.41	0	0	0	0	0	0	0	0	0	0	0	0	67304	0	0	0	0	0	0	0	17844	35688	37013.1	0	0	0	14764.5	42739	32881.8	20451.7	32077.5	0	24126.7	37772.4	51418	39207.1	20433.7	7204.89	6584.22	6414.2	6647.52	0	0	0	0	0	0	0	0	0	0	0	0	1273.6	0	0	0		0	0	0	0	0	0	0	0	0	0	14792.6	37019.4	0	56208.1	71464.7	0	0	0	0	0	0	0	0	0	215730	18520.1	108049	0	13823	40515.3	41986.7	26275.1	24098.4	0	21036.5	12504.8	3973.05	21922.7	15321.2	0	0	0	0	0	0	0	0	0	0	0	0	0	0	0	0	0	0	0	2178.76		0	0	4079	0	0	0	0	0	0	0	30357.7	0	191492	0	47651.4	197114	0	1.78574e+06	0	0	0	1.26373e+06	853521	443307	191989	224096	0	0	0	51917.1	19702.4	19177.8	0	0	4288.82	2144.41	0	3708.8	13598.6	0	0	0	0	0	0	0	0	0	0	0	0	0	0	0	0	0	0	0	0		0	14124.2	0	0	0	0	0	0	0	0	20920.7	76782.7	3739.11	293242	112084	10961.7	41363.4	0	0	0	0	0	65674	124715	156419	76536.1	0	303.133	0	17518.8	24531.5	20776.9	9246.33	1246.74	0	2513.05	5026.1	3686.08	0	0	0	0	0	0	0	0	0	0	0	5644.85	3899.4	0	0	1522.9	0	0	0	0	0		21432.8	10338.1	9863.82	0	0	18805.8	17674	24212.2	0	90759	186353	701052	350526	0	0	0	0	0	468807	489058	245201	0	110935	117176	120185	71553.7	31483.9	10494.5	0	5086.68	41384.1	5001.34	4693.45	0	27681.7	15402.7	3123.8	0	8569	0	0	0	0	0	4482.67	0	0	0	0	8802.51	0	0	0	0	0	0	0	0	0		0	5060.53	4201.2	0	0	0	0	0	0	7820.44	0	20001.7	29342.2	38682.7	57881.7	59632.8	81179	289256	823867	1.094e+06	1.13086e+06	838486	505132	265256	73825.1	103711	90636.8	37376.6	50776.3	64214.8	40941	21056.8	21827.8	8070.87	7817.9	0	0	1663.5	2412.04	0	0	0	0	0	0	0	0	0	0	3776.43	0	0	0	0	0	0	0	0	0		0	0	19274.9	5621.58	0	5053.09	0	0	0	0	15426.7	0	100401	200802	43561.9	48906.5	85325.7	418779	1.11051e+06	1.32645e+06	1.0965e+06	885046	533541	190194	32648.7	34559.5	20353.9	11041.4	33586.9	25875	29333.9	0	4827.42	0	0	0	0	0	0	0	0	0	0	0	0	0	0	0	0	4676.81	0	0	0	0	0	0	0	0	0		20185.1	11091.3	0	4927.97	0	0	0	0	15126.7	73969	26885	0	0	359722	189354	263801	913708	807852	826634	1.14367e+06	1.01273e+06	0	923201	915345	406975	188855	96403.8	135808	131765	63775.4	56126.1	30065.2	0	6785.25	3218.56	0	0	0	0	0	0	0	0	0	0	0	0	0	0	0	0	0	0	0	0	0		8980.77	4237.24	0	0	0	0	0	0	37880.4	0	65868.2	67018.1	0	0	192227	361387	852362	842751	910195	883786	756554	658932	855538	554817	262369	236512	101383	132580	97513.1	63255.7	58345.7	14591	0	4189.27	20453.7	7943.12	13936.7	6172.71	5492.43	0	0	0	0	0	0	3159.82	0	0	0	0	0	0	0	0	0	0	3.37215e+06	USP9X	0	0	0.0039844	0	0	0	0	0	0	0	0.0118203	0	0.0885873	0.0386518	0.0240333	0.0270376	0	0.541375	0.70237	0	0.309416	0.166686	0.11902	0.071355	0.0488827	0.0401909	0	0	0.0113803	0.011576	0.00467565	0.00404786	0.00578562	0.00266749	0.00860073	0.00565211	0.00270349	0.00486514	0.00311759	0.00154916	0.00195703	0	0	0	0	0.00296546	0	0	0	0	0	0	0	0	0	0	0	0	0		0	0	0	0	0	0.00245985	0	0	0	0	0	0.0082981	0.00740079	0.0175225	0.0116576	0	0	0	1	0.610584	0	0	0.00799904	0.0159981	0.061921	0.0426717	0.0368537	0.0221407	0.00504455	0.0162817	0.00405657	0.0108914	0.00325381	0	0	0.00223345	0.00446689	0.0097508	0.00338022	0	0	0	0	0	0	0	0	0	0	0	0	0.000790229	0	0.000765879	0	0	0	0	0		0	0.00482447	0.00086325	0	0	0	0	0	0.00331509	0	0	0	0.0459199	0.0233312	0	0.0473402	0	0.546569	0.558297	0.549068	0	0.184043	0.142775	0.101507	0.0622327	0.0645853	0	0	0.00921312	0.0124914	0.00614	0.00438403	0.00698548	0.00310343	0.00203589	0.00147513	0.000914372	0.00207776	0.00509095	0.00631789	0.00582748	0.00104178	0	0	0	0	0	0	0	0.00112848	0	0	0	0	0	0	0	0	0		0	0.00139359	0	0	0	0	0	0	0	0	0	0	0	0	0.0199588	0	0	0	0	0	0	0	0.00529158	0.0105832	0.0109761	0	0	0	0.00437837	0.0126741	0.00975098	0.00606488	0.00951245	0	0.00715469	0.0112013	0.0152478	0.0116267	0.00605953	0.00213658	0.00195253	0.00190211	0.0019713	0	0	0	0	0	0	0	0	0	0	0	0	0.000377681	0	0	0		0	0	0	0	0	0	0	0	0	0	0.0043867	0.010978	0	0.0166683	0.0211926	0	0	0	0	0	0	0	0	0	0.063974	0.00549207	0.0320415	0	0.00409917	0.0120147	0.012451	0.00779178	0.00714629	0	0.00623831	0.00370825	0.00117819	0.0065011	0.00454343	0	0	0	0	0	0	0	0	0	0	0	0	0	0	0	0	0	0	0	0.000646103		0	0	0.00120961	0	0	0	0	0	0	0	0.00900247	0	0.0567862	0	0.0141308	0.0584535	0	0.529555	0	0	0	0.374756	0.253109	0.131461	0.0569337	0.0664547	0	0	0	0.0153958	0.00584267	0.00568711	0	0	0.00127183	0.000635917	0	0.00109983	0.00403261	0	0	0	0	0	0	0	0	0	0	0	0	0	0	0	0	0	0	0	0		0	0.00418848	0	0	0	0	0	0	0	0	0.00620397	0.0227696	0.00110882	0.0869599	0.0332381	0.00325066	0.0122662	0	0	0	0	0	0.0194754	0.0369836	0.0463856	0.0226965	0	8.9893e-05	0	0.00519515	0.00727473	0.00616132	0.00274196	0.000369717	0	0.000745236	0.00149047	0.00109309	0	0	0	0	0	0	0	0	0	0	0	0.00167396	0.00115635	0	0	0.000451609	0	0	0	0	0		0.00635583	0.00306571	0.00292508	0	0	0.00557679	0.00524117	0.00718003	0	0.0269142	0.0552624	0.207894	0.103947	0	0	0	0	0	0.139023	0.145028	0.0727134	0	0.0328975	0.0347481	0.0356403	0.021219	0.00933643	0.0031121	0	0.00150844	0.0122723	0.00148313	0.00139182	0	0.0082089	0.00456763	0.000926351	0	0.00254111	0	0	0	0	0	0.00132932	0	0	0	0	0.00261035	0	0	0	0	0	0	0	0	0		0	0.00150068	0.00124585	0	0	0	0	0	0	0.00231912	0	0.00593145	0.00870133	0.0114712	0.0171646	0.0176839	0.0240733	0.0857778	0.244315	0.324421	0.335353	0.24865	0.149795	0.0786606	0.0218926	0.0307552	0.026878	0.0110839	0.0150575	0.0190427	0.0121409	0.00624433	0.00647296	0.00239339	0.00231837	0	0	0.000493304	0.000715283	0	0	0	0	0	0	0	0	0	0	0.00111989	0	0	0	0	0	0	0	0	0		0	0	0.00571592	0.00166706	0	0.00149848	0	0	0	0	0.00457473	0	0.0297735	0.059547	0.0129181	0.014503	0.025303	0.124187	0.329317	0.393353	0.325164	0.262457	0.15822	0.0564013	0.00968184	0.0102485	0.00603589	0.00327428	0.00996008	0.00767313	0.00869887	0	0.00143155	0	0	0	0	0	0	0	0	0	0	0	0	0	0	0	0	0.00138689	0	0	0	0	0	0	0	0	0		0.0059858	0.0032891	0	0.00146137	0	0	0	0	0.00448577	0.0219352	0.00797266	0	0	0.106674	0.0561522	0.0782292	0.270957	0.239566	0.245135	0.339151	0.300322	0	0.273772	0.271442	0.120687	0.0560042	0.0285882	0.0402734	0.0390746	0.0189124	0.016644	0.00891573	0	0.00201214	0.000954452	0	0	0	0	0	0	0	0	0	0	0	0	0	0	0	0	0	0	0	0	0		0.00266321	0.00125654	0	0	0	0	0	0	0.0112333	0	0.019533	0.019874	0	0	0.0570041	0.107168	0.252765	0.249915	0.269915	0.262083	0.224353	0.195404	0.253707	0.164529	0.0778047	0.0701367	0.0300646	0.0393162	0.0289172	0.0187582	0.0173022	0.00432692	0	0.00124231	0.00606547	0.0023555	0.00413286	0.00183049	0.00162876	0	0	0	0	0	0	0.000937032	0	0	0	0	0	0	0	0	0	0	Cytoplasm;Cell projection, growth cone;Cytoplasm, cytoskeleton, cilium axoneme;	TRUE
331	1738	133	458	O75891	1	98.828	6	8.4	902	0	83.027	sp|O75891|AL1L1_HUMAN Cytosolic 10-formyltetrahydrofolate dehydrogenase OS=Homo sapiens OX=9606 GN=ALDH1L1 PE=1 SV=2;sp|O75891-3|AL1L1_HUMAN Isoform 3 of Cytosolic 10-formyltetrahydrofolate dehydrogenase OS=Homo sapiens OX=9606 GN=ALDH1L1;sp|O75891-2|AL1L1	O75891	Cytosolic 10-formyltetrahydrofolate dehydrogenase	ALDH1L1	0	0	0	59503	0	43627	0	0	0	0	33554	43846	0	30331	45127	273430	892950	1494000	1849900	1295400	520890	197840	292690	387540	506890	340470	143040	210800	535160	1543100	360760	123490	113930	115380	101830	80847.5	59865	59309	28435	42622	0	0	0	0	0	0	0	9311.3	0	0	0	5483.4	6814.1	3171.9	0	0	0	0	0		0	0	0	160894	0	0	0	0	19782.7	0	0	19927.7	51315.2	0	32059.2	89571.2	293015	1.20905e+06	1.81221e+06	1.08125e+06	434281	203435	238542	273649	654663	265080	162205	220294	164380	728118	501394	110711	119821	132278	151661	102654	53645.8	33608.9	61660.4	45985.8	50626.9	0	0	0	0	24527.7	63055.4	0	0	0	0	0	0	0	0	0	0	0	0		0	0	0	0	0	0	0	0	0	0	0	0	22573.3	28779.4	58752.2	89729.8	237511	524572	618007	637664	237979	116260	132508	148757	174257	185021	134248	127929	246864	474641	165520	67637.9	64720.5	150964	84503.4	95607.5	106712	99683.3	74973.5	39456.8	0	0	0	15779.4	31558.7	21806.5	28473.6	19175.3	13636.9	0	0	0	0	0	0	0	0	0	0		0	0	0	27558.1	0	0	41473.2	0	79379.6	22667.6	71095	33846	84631.1	0	0	171518	896944	1.36714e+06	2.28132e+06	1.35683e+06	690287	312924	357338	401751	886580	714070	262485	305010	862012	1.8174e+06	499137	188469	132306	0	181495	123143	64790.4	52294.6	81931.9	28211.7	49037.2	30872.2	0	27440.8	22908.6	21070.4	17971.6	23260.5	0	9611.51	11830.6	11449.8	4282.15	0	7678.48	0	0	0	0		0	0	0	0	0	19900	0	0	0	0	0	0	0	0	0	190586	601422	1.32031e+06	1.62789e+06	1.09688e+06	321593	219148	258921	298694	523087	511225	153967	201186	182241	821235	626556	171362	102813	0	53563.5	74189.2	94815	41780	29472	32980.9	32571.6	31121.2	22646	27108.6	0	0	30548.9	0	0	0	0	0	0	0	0	0	3583.61	0	0		0	0	0	0	0	76966	80234	0	117219	111751	0	0	0	0	0	87657.6	289544	1.32939e+06	694354	933041	495657	203038	174390	145741	296538	328599	155014	418677	211886	660650	239259	173102	66680	203535	142312	118679	95045	94705.9	55414.2	0	37552.2	0	0	0	0	0	0	45690.3	0	13366.3	10218.4	0	0	0	0	0	0	0	0		0	0	0	0	0	0	0	0	0	0	11837.5	26691.3	0	50862.8	72799.9	62419.9	441040	1.79961e+06	1.61642e+06	682700	212108	207986	232154	394608	287264	103214	91434.8	115017	632130	2.03977e+06	345902	220962	49834.4	0	89128.9	70902.6	52676.3	0	30473.2	0	0	0	0	0	0	0	0	0	0	0	0	32806.5	0	0	28698.3	0	0	0	0		0	0	0	0	0	0	0	0	0	0	0	0	0	0	0	32612.1	221974	687992	963610	1.30666e+06	770938	214204	208708	268055	435083	291881	143545	93749.1	184498	654247	228690	97766.2	66121.1	0	0	0	0	0	0	0	0	0	0	0	0	0	0	0	0	0	0	0	0	0	0	0	0	0	0		0	0	0	0	0	0	0	0	0	0	0	0	0	0	0	0	121088	332019	761387	725794	228995	407980	106565	122881	136203	138587	58652	114186	82672.7	230901	151229	58575.1	45921.6	84903.7	98766.1	71320.9	76590	0	60115.8	30416.7	32455.4	34494.1	0	28173.7	0	16715.7	0	0	0	0	0	0	0	0	0	0	0	0	0		0	0	0	0	0	0	0	0	0	0	0	0	0	0	80284.3	136055	234761	708947	872512	80564.4	525293	144590	89764.9	126896	98951.5	184942	120405	76132.1	92278.6	298213	203476	49342.7	29664.4	31251.1	33836.9	40278.7	33400.7	33903.4	43981.3	23402.6	11701.3	0	0	0	0	0	0	0	0	0	0	0	0	0	0	0	0	0	0		0	0	0	0	0	0	0	0	0	0	102091	121159	856504	2.15804e+06	1.5639e+06	731809	336169	405870	147756	135677	126151	190999	321537	271633	144892	92991.2	114858	324401	271927	104195	55849.5	71088.4	95225.3	47764.1	12299.3	0	8834.28	0	0	0	0	0	0	0	0	0	0	0	0	0	0	0	0	0	0	0		0	65376.7	0	0	0	0	0	32617.8	37230.2	101867	56085.9	345750	2.24711e+06	2.09092e+06	1.05971e+06	750228	411481	253603	226960	47716.1	734507	328133	470926	211231	127516	43108.7	146337	453969	245162	138531	104842	81082.6	0	0	0	0	0	0	0	0	0	0	0	0	0	0	0	0	0	0	0	0	0	0	0	0	2.28132e+06	ALDH1L1	0	0	0	0.0260827	0	0.0191236	0	0	0	0	0.0147081	0.0192196	0	0.0132954	0.0197811	0.119856	0.391418	0.654884	0.81089	0.567829	0.228328	0.0867217	0.128298	0.169875	0.222191	0.149242	0.0627005	0.0924026	0.234583	0.676406	0.158136	0.0541309	0.0499404	0.050576	0.0446364	0.0354389	0.0262414	0.0259977	0.0124643	0.018683	0	0	0	0	0	0	0	0.00408154	0	0	0	0.00240361	0.00298691	0.00139038	0	0	0	0	0		0	0	0	0.0705269	0	0	0	0	0.0086716	0	0	0.00873516	0.0224936	0	0.0140529	0.0392629	0.128441	0.529976	0.79437	0.473957	0.190364	0.0891743	0.104563	0.119952	0.286967	0.116196	0.0711012	0.0965643	0.0720547	0.319165	0.219782	0.0485291	0.0525228	0.057983	0.0664796	0.0449974	0.0235152	0.0147322	0.0270284	0.0201575	0.0221919	0	0	0	0	0.0107515	0.0276398	0	0	0	0	0	0	0	0	0	0	0	0		0	0	0	0	0	0	0	0	0	0	0	0	0.00989482	0.0126152	0.0257536	0.0393324	0.104111	0.229942	0.270899	0.279515	0.104316	0.0509615	0.0580839	0.0652064	0.0763841	0.0811028	0.0588464	0.0560768	0.108211	0.208055	0.0725545	0.0296485	0.0283697	0.066174	0.0370415	0.0419088	0.0467762	0.0436954	0.0328641	0.0172956	0	0	0	0.00691676	0.0138335	0.0095587	0.0124812	0.00840536	0.00597765	0	0	0	0	0	0	0	0	0	0		0	0	0	0.0120799	0	0	0.0181795	0	0.0347955	0.00993615	0.031164	0.0148361	0.0370974	0	0	0.0751836	0.393169	0.599277	1	0.594756	0.302582	0.137168	0.156636	0.176105	0.388626	0.313007	0.115058	0.133699	0.377856	0.796644	0.218793	0.0826139	0.0579953	0	0.079557	0.0539787	0.0284004	0.0229229	0.0359142	0.0123664	0.0214951	0.0135326	0	0.0120285	0.0100418	0.00923607	0.00787773	0.0101961	0	0.00421313	0.00518584	0.00501893	0.00187705	0	0.0033658	0	0	0	0		0	0	0	0	0	0.00872303	0	0	0	0	0	0	0	0	0	0.0835418	0.263629	0.578748	0.713572	0.480809	0.140968	0.0960617	0.113496	0.13093	0.229291	0.224092	0.0674901	0.0881883	0.0798838	0.359982	0.274646	0.0751153	0.0450674	0	0.0234791	0.0325203	0.0415614	0.018314	0.0129188	0.0144569	0.0142775	0.0136417	0.00992668	0.0118828	0	0	0.0133909	0	0	0	0	0	0	0	0	0	0.00157085	0	0		0	0	0	0	0	0.0337375	0.0351699	0	0.0513823	0.0489851	0	0	0	0	0	0.038424	0.126919	0.58273	0.304365	0.408991	0.217268	0.0890002	0.0764424	0.0638846	0.129985	0.144039	0.0679494	0.183524	0.0928787	0.289591	0.104878	0.0758781	0.0292287	0.0892182	0.0623814	0.0520218	0.0416623	0.0415136	0.0242904	0	0.0164607	0	0	0	0	0	0	0.020028	0	0.00585902	0.00447915	0	0	0	0	0	0	0	0		0	0	0	0	0	0	0	0	0	0	0.00518889	0.0116999	0	0.0222953	0.0319113	0.0273613	0.193327	0.788846	0.708545	0.299256	0.0929759	0.0911691	0.101763	0.172973	0.12592	0.0452429	0.0400798	0.0504167	0.277089	0.894117	0.151623	0.0968571	0.0218445	0	0.039069	0.0310796	0.0230902	0	0.0133577	0	0	0	0	0	0	0	0	0	0	0	0	0.0143805	0	0	0.0125797	0	0	0	0		0	0	0	0	0	0	0	0	0	0	0	0	0	0	0	0.0142953	0.0973007	0.301576	0.422391	0.572763	0.337935	0.0938949	0.0914855	0.1175	0.190716	0.127944	0.0629221	0.0410942	0.0808732	0.286784	0.100245	0.0428551	0.0289837	0	0	0	0	0	0	0	0	0	0	0	0	0	0	0	0	0	0	0	0	0	0	0	0	0	0		0	0	0	0	0	0	0	0	0	0	0	0	0	0	0	0	0.0530782	0.145538	0.333748	0.318146	0.100378	0.178835	0.046712	0.0538639	0.0597036	0.0607484	0.0257097	0.0500525	0.036239	0.101214	0.06629	0.025676	0.0201294	0.0372169	0.0432934	0.031263	0.0335726	0	0.0263513	0.0133329	0.0142266	0.0151202	0	0.0123497	0	0.0073272	0	0	0	0	0	0	0	0	0	0	0	0	0		0	0	0	0	0	0	0	0	0	0	0	0	0	0	0.035192	0.0596386	0.102906	0.310761	0.382459	0.0353148	0.230258	0.06338	0.0393478	0.055624	0.0433746	0.0810681	0.0527788	0.0333719	0.0404496	0.130719	0.0891924	0.021629	0.0130032	0.0136987	0.0148321	0.0176559	0.0146409	0.0148613	0.0192789	0.0102584	0.00512918	0	0	0	0	0	0	0	0	0	0	0	0	0	0	0	0	0	0		0	0	0	0	0	0	0	0	0	0	0.044751	0.0531093	0.375442	0.945959	0.685524	0.320783	0.147357	0.17791	0.0647679	0.0594731	0.0552975	0.083723	0.140943	0.119068	0.0635124	0.040762	0.0503471	0.142199	0.119197	0.0456729	0.0244812	0.0311611	0.0417413	0.020937	0.00539129	0	0.00387244	0	0	0	0	0	0	0	0	0	0	0	0	0	0	0	0	0	0	0		0	0.0286574	0	0	0	0	0	0.0142977	0.0163196	0.0446528	0.0245848	0.151557	0.985006	0.916537	0.464515	0.328857	0.180369	0.111165	0.099486	0.020916	0.321966	0.143835	0.206427	0.0925915	0.0558956	0.0188964	0.0641455	0.198994	0.107465	0.0607239	0.0459569	0.035542	0	0	0	0	0	0	0	0	0	0	0	0	0	0	0	0	0	0	0	0	0	0	0	0	Cytoplasm, cytosol;	TRUE
332	1739	763	2456	Q3SY69	1	101.74	67	74.1	923	0	323.31	sp|Q3SY69|AL1L2_HUMAN Mitochondrial 10-formyltetrahydrofolate dehydrogenase OS=Homo sapiens OX=9606 GN=ALDH1L2 PE=1 SV=2	Q3SY69	Mitochondrial 10-formyltetrahydrofolate dehydrogenase	ALDH1L2	0	0	32835	0	38481	106310	298120	114040	430880	321760	162310	50964	281220	946860	422970	6009000	28454000	43507000	51910000	32790000	10211000	4311700	8498350	12685000	16027000	8274900	3509500	4080000	11203000	40104000	7898800	3315800	1813600	746880	983460	801525	619590	399750	289880	170750	176780	82496	95363	143876	192390	81540	106650	97125	103150	115920	67243	146310	217210	13021	20897	60051	112650	15614	3016.5		3341.06	0	11574.2	62304.1	69636.5	30666	238664	135492	503814	71848.3	112868	56754.6	14171.2	36751.8	39986.5	1.97198e+06	8.01974e+06	2.83092e+07	4.48179e+07	3.5797e+07	1.16572e+07	4.44519e+06	5.85943e+06	7.27366e+06	1.39283e+07	6.3417e+06	3.27886e+06	3.17264e+06	3.74917e+06	2.15411e+07	1.11322e+07	2.66224e+06	2.54047e+06	643517	528945	527246	525547	661398	199731	203514	156169	193425	183008	172591	86962.9	222871	24066.5	167996	83476.6	73664.3	111872	123612	172215	124503	130138	81796.8	109907	50498.5	1643.54		0	5019.43	50191.9	62703.2	29542.3	196777	308715	422073	352601	67566.9	0	37534.7	0	273823	313099	1.90841e+06	6.89569e+06	1.4981e+07	1.77775e+07	2.02752e+07	6.63422e+06	4.40264e+06	4.34058e+06	4.27853e+06	6.08935e+06	5.36905e+06	2.83176e+06	2.47168e+06	9.25848e+06	1.53601e+07	3.9229e+06	1.67681e+06	543106	323310	410364	384146	357929	309721	161253	138764	29215.4	30639.8	34244.5	20584.3	6924.09	50591.3	19925.7	25611.6	19679.2	180965	128218	0	117157	49356.5	22890	40828.1	36936.4	16409.3	5172.86		55046.6	73679.5	724318	144358	151409	887006	301684	412644	463960	731253	263619	390266	498145	294814	440151	3.70415e+06	1.95984e+07	3.81269e+07	5.43274e+07	3.75571e+07	1.17537e+07	5.75499e+06	6.5199e+06	7.28481e+06	1.97505e+07	1.29908e+07	4.55865e+06	5.58162e+06	1.72691e+07	3.99831e+07	9.72262e+06	2.62768e+06	2.26663e+06	1.03107e+06	941570	964850	988130	514335	1.23252e+06	264006	100826	978617	41792.9	127583	149166	174354	184305	91698.9	168966	72645.7	9862.35	80358	22594.1	18773.4	58988.5	8613.8	21593.8	19242.6	16891.4		0	111486	25664.1	128842	13347.2	88717.1	289167	441147	553666	375926	71835.2	132538	106668	144896	291809	3.23103e+06	1.59917e+07	3.53911e+07	3.90003e+07	2.36176e+07	6.99228e+06	4.56267e+06	4.73449e+06	4.90631e+06	1.31395e+07	9.38583e+06	2.92316e+06	2.86266e+06	4.40769e+06	2.15591e+07	1.29289e+07	3.01724e+06	2.58499e+06	126209	771622	549210	326799	539897	253402	180144	159033	96893.3	99066	26687.4	15427.5	340638	254435	111397	53453.2	72347.8	124391	136541	112197	87851.8	94210	93263.2	63823.9	64795.5	0		29037.3	7265.66	120189	52120.6	54081.7	201259	377723	500104	653354	89502.6	131506	211720	189321	130489	56775.3	1.75243e+06	7.22406e+06	1.43473e+07	1.50975e+07	2.01455e+07	1.63455e+07	7.0801e+06	5.51745e+06	3.9548e+06	6.14782e+06	6.36804e+06	3.9661e+06	2.68366e+06	4.85874e+06	1.38241e+07	5.43922e+06	2.6205e+06	1.35809e+06	344577	382109	415309	448508	1.3421e+06	243073	128399	495009	155436	139273	147159	155045	221156	73343.9	149712	218549	131810	110488	0	0	0	0	0	39778.6	21307.7	0		7204.15	0	0	0	78189.6	245372	364076	482781	8020.95	9553.25	41169.8	371476	570246	651469	697741	973564	1.03407e+07	3.89739e+07	3.50007e+07	1.25936e+07	3.4697e+06	3.0793e+06	4.3859e+06	7.20648e+06	6.01276e+06	1.57801e+06	984491	962637	1.25462e+07	5.40172e+07	5.15651e+06	1.28105e+06	898359	95813.7	192712	212787	232861	216302	463393	178169	183613	189056	190229	207416	156596	183593	183127	17534.1	205600	278908	17855.5	348433	210758	115234	48434.7	25810.6	19466.5	7070.37	4528.19		13026.1	9419.13	0	0	75411.7	624119	116856	0	0	467319	394582	115874	120875	125876	283615	730229	5.50575e+06	2.05185e+07	3.77988e+07	3.53997e+07	1.89521e+07	4.71948e+06	4.8726e+06	7.51017e+06	1.30831e+07	4.1539e+06	2.371e+06	2.82251e+06	5.53324e+06	1.78908e+07	6.4811e+06	1.43874e+06	1.28409e+06	524435	469882	415019	360155	389188	631744	47469.7	78170.4	95377.4	108249	9610.68	48879	10776.1	15364	508400	0	21656	68658.7	12977.1	14429.8	25354.9	15823.8	0	0	0	0		1236.12	7615.14	47705.7	26805.2	30342.4	269590	90948.2	99287.3	154737	172464	39116.2	26860.5	94685.6	162511	37766.8	542613	2.89142e+06	7.35645e+06	1.63394e+07	1.25379e+07	3.80166e+06	3.41299e+06	2.39298e+06	1.65752e+06	2.25429e+06	1.42222e+06	815223	1.1219e+06	1.50307e+06	3.13047e+06	1.27336e+06	648314	648123	457678	298034	244935	461065	220808	63411.4	301237	245098	188958	238351	274167	268478	267639	25153.9	380033	269654	92124.1	262319	25363	212227	187636	69808.1	76520.1	18110.8	35042.9	51975.1		2740.28	0	24951.4	45794.8	23342.4	0	259814	0	19901.6	0	27456	0	0	0	167451	500429	2.92625e+06	1.0979e+07	1.8378e+07	1.37644e+07	4.91081e+06	2.33046e+06	1.87862e+06	1.98449e+06	2.39508e+06	1.51368e+06	759081	608287	941481	4.53376e+06	3.14968e+06	416427	468073	334504	171240	189690	169006	519439	260129	209722	200277	190831	168488	159973	257643	177338	4929.02	243402	247974	39017.6	0	0	173816	250719	217921	0	13551.6	27103.1	40654.7		145719	88269.2	556032	265364	0	116519	282321	235960	420764	440757	763857	1.49745e+06	1.32878e+07	6.53271e+07	4.37393e+07	2.00868e+07	7.37734e+06	3.20072e+06	3.27257e+06	2.75242e+06	2.42949e+06	4.48065e+06	9.15181e+06	6.6039e+06	2.42892e+06	1.87095e+06	1.09735e+06	7.6988e+06	5.414e+06	2.17604e+06	1.56267e+06	1.22927e+06	132592	170843	134401	110717	78600.2	63187.8	44592.9	37047.5	57077.1	97042.1	21187.6	64846.7	154713	46049.6	75580.4	86166	169173	172176	124744	144491	53616.2	26207.4	30708.4	24030.6		71395.7	212769	339783	325308	135848	89715.7	118381	182499	313934	337067	625745	5.17343e+06	5.31993e+07	5.04055e+07	2.76084e+07	1.76264e+07	8.07408e+06	2.8704e+06	3.09429e+06	2.65219e+06	4.41809e+06	5.6701e+06	7.90518e+06	4.5376e+06	2.17649e+06	2.48906e+06	2.23491e+06	9.9803e+06	5.76245e+06	2.42078e+06	2.43014e+06	1.21891e+06	333824	279393	246900	131168	123421	142776	89364.7	87810.3	81784.7	30063.8	150641	18778	7314.07	51961.6	54694.4	57958.8	8638.95	4025.63	74406.8	95039.4	0	26774.3	17968.2	0	6.53271e+07	ALDH1L2	0	0	0.000502625	0	0.000589051	0.00162735	0.0045635	0.00174568	0.00659574	0.00492537	0.00248458	0.000780136	0.0043048	0.0144941	0.00647465	0.0919833	0.435562	0.665987	0.794617	0.501936	0.156306	0.0660017	0.130089	0.194177	0.245335	0.126669	0.053722	0.062455	0.171491	0.613896	0.120912	0.0507569	0.0277618	0.0114329	0.0150544	0.0122694	0.00948443	0.00611921	0.00443736	0.00261377	0.00270608	0.00126282	0.00145978	0.0022024	0.00294503	0.00124818	0.00163255	0.00148675	0.00157898	0.00177446	0.00102933	0.00223965	0.00332496	0.00019932	0.000319883	0.000919236	0.0017244	0.000239013	4.61754e-05		5.11435e-05	0	0.000177173	0.000953726	0.00106597	0.000469422	0.00365338	0.00207406	0.00771218	0.00109982	0.00172774	0.000868777	0.000216927	0.000562582	0.000612096	0.0301863	0.122763	0.433345	0.686055	0.547966	0.178443	0.0680452	0.0896937	0.111342	0.213209	0.0970762	0.0501915	0.0485655	0.0573907	0.329743	0.170407	0.0407525	0.0388885	0.00985069	0.00809688	0.00807087	0.00804486	0.0101244	0.00305741	0.00311531	0.00239057	0.00296086	0.00280141	0.00264195	0.00133119	0.00341162	0.0003684	0.00257162	0.00127783	0.00112762	0.0017125	0.00189221	0.0026362	0.00190585	0.00199209	0.00125211	0.00168241	0.00077301	2.51586e-05		0	7.68353e-05	0.000768317	0.000959835	0.000452221	0.00301218	0.00472568	0.00646092	0.00539747	0.00103429	0	0.000574566	0	0.00419157	0.00479279	0.0292131	0.105556	0.229323	0.27213	0.310365	0.101554	0.0673937	0.0664439	0.065494	0.0932133	0.0821872	0.0433474	0.0378355	0.141725	0.235126	0.0600502	0.0256679	0.00831365	0.00494909	0.00628168	0.00588035	0.00547903	0.00474109	0.0024684	0.00212414	0.000447218	0.000469022	0.0005242	0.000315096	0.000105991	0.000774431	0.000305015	0.000392052	0.000301242	0.00277014	0.00196271	0	0.00179339	0.000755529	0.00035039	0.00062498	0.000565408	0.000251186	7.91841e-05		0.000842632	0.00112786	0.0110876	0.00220978	0.00231771	0.0135779	0.00461806	0.00631658	0.00710211	0.0111937	0.00403537	0.00597403	0.0076254	0.00451289	0.00673766	0.0567016	0.300004	0.58363	0.831621	0.574909	0.179921	0.0880951	0.099804	0.111513	0.302332	0.198858	0.0697819	0.0854411	0.264348	0.612044	0.14883	0.0402235	0.0346966	0.0157832	0.0144132	0.0147695	0.0151259	0.00787323	0.0188669	0.00404129	0.00154341	0.0149803	0.000639748	0.00195299	0.00228338	0.00266894	0.00282127	0.00140369	0.00258646	0.00111203	0.000150969	0.00123009	0.000345861	0.000287376	0.000902972	0.000131857	0.000330549	0.000294558	0.000258567		0	0.00170659	0.000392855	0.00197226	0.000204313	0.00135805	0.00442645	0.00675289	0.00847529	0.00575452	0.00109962	0.00202883	0.00163283	0.00221801	0.0044669	0.0494594	0.244795	0.541752	0.597001	0.361528	0.107035	0.0698435	0.0724736	0.0751038	0.201134	0.143674	0.0447466	0.0438204	0.0674711	0.330018	0.19791	0.0461867	0.0395699	0.00193196	0.0118117	0.00840709	0.00500251	0.00826452	0.00387898	0.00275758	0.00243442	0.0014832	0.00151646	0.000408519	0.000236157	0.00521435	0.00389479	0.00170522	0.00081824	0.00110747	0.00190413	0.00209012	0.00171746	0.0013448	0.00144213	0.00142763	0.000976991	0.000991864	0		0.000444491	0.00011122	0.0018398	0.000797842	0.00082786	0.0030808	0.00578203	0.00765538	0.0100013	0.00137007	0.00201304	0.00324093	0.00289805	0.00199746	0.000869093	0.0268255	0.110583	0.219622	0.231106	0.30838	0.250211	0.108379	0.0844589	0.0605384	0.0941083	0.0974794	0.0607115	0.0410804	0.0743757	0.211613	0.0832614	0.0401136	0.0207891	0.00527464	0.00584918	0.00635737	0.00686557	0.0205443	0.00372086	0.00196548	0.00757739	0.00237936	0.00213194	0.00225265	0.00237336	0.00338537	0.00112272	0.00229172	0.00334545	0.0020177	0.0016913	0	0	0	0	0	0.000608914	0.000326169	0		0.000110278	0	0	0	0.00119689	0.00375605	0.00557313	0.00739021	0.000122781	0.000146237	0.00063021	0.0056864	0.0087291	0.00997242	0.0106807	0.0149029	0.15829	0.596596	0.535777	0.192777	0.0531128	0.0471366	0.0671375	0.110314	0.0920409	0.0241556	0.0150702	0.0147356	0.192052	0.826874	0.0789337	0.0196098	0.0137517	0.00146668	0.00294996	0.00325725	0.00356455	0.00331106	0.00709343	0.00272734	0.00281067	0.002894	0.00291195	0.00317503	0.00239711	0.00281036	0.00280323	0.000268405	0.00314724	0.00426941	0.000273325	0.00533366	0.0032262	0.00176395	0.000741419	0.000395099	0.000297985	0.00010823	6.93157e-05		0.000199397	0.000144184	0	0	0.00115437	0.00955376	0.00178878	0	0	0.00715354	0.0060401	0.00177375	0.0018503	0.00192685	0.00434147	0.0111781	0.0842798	0.314088	0.578609	0.541885	0.290111	0.0722439	0.0745878	0.114963	0.200271	0.0635863	0.0362943	0.0432059	0.0847005	0.273865	0.09921	0.0220237	0.0196563	0.00802784	0.00719276	0.00635293	0.00551311	0.00595754	0.00967048	0.000726646	0.0011966	0.00146	0.00165703	0.000147116	0.000748219	0.000164957	0.000235186	0.00778238	0	0.000331501	0.001051	0.000198648	0.000220885	0.000388122	0.000242224	0	0	0	0		1.8922e-05	0.00011657	0.00073026	0.000410324	0.000464468	0.00412678	0.0013922	0.00151985	0.00236865	0.00264001	0.000598775	0.00041117	0.00144941	0.00248765	0.000578119	0.0083061	0.0442606	0.11261	0.250117	0.191925	0.0581943	0.0522447	0.0366307	0.0253727	0.0345077	0.0217708	0.0124791	0.0171736	0.0230084	0.0479199	0.0194921	0.00992412	0.0099212	0.00700594	0.00456218	0.00374937	0.0070578	0.00338004	0.000970676	0.00461121	0.00375185	0.00289249	0.00364857	0.00419683	0.00410975	0.00409691	0.000385046	0.00581738	0.00412775	0.0014102	0.00401547	0.000388247	0.00324869	0.00287225	0.00106859	0.00117134	0.000277233	0.000536423	0.000795613		4.19471e-05	0	0.000381946	0.000701008	0.000357316	0	0.00397713	0	0.000304646	0	0.000420286	0	0	0	0.00256328	0.00766036	0.0447939	0.168063	0.281323	0.2107	0.0751727	0.0356737	0.0287572	0.0303778	0.036663	0.0231708	0.0116197	0.00931141	0.0144118	0.0694009	0.0482141	0.00637449	0.00716507	0.00512045	0.00262126	0.00290369	0.00258707	0.00795136	0.00398195	0.00321034	0.00306575	0.00292116	0.00257914	0.00244881	0.0039439	0.00271462	7.54514e-05	0.00372589	0.00379588	0.000597266	0	0	0.00266071	0.0038379	0.00333585	0	0.000207442	0.000414884	0.000622325		0.0022306	0.00135119	0.00851151	0.00406209	0	0.00178363	0.00432165	0.00361198	0.00644088	0.00674692	0.0116928	0.0229224	0.203405	1	0.669544	0.307481	0.112929	0.0489953	0.0500952	0.0421329	0.0371896	0.0685879	0.140092	0.10109	0.0371809	0.0286398	0.0167978	0.11785	0.0828753	0.0333099	0.0239208	0.0188172	0.00202966	0.00261519	0.00205735	0.00169481	0.00120318	0.000967254	0.00068261	0.000567108	0.000873713	0.00148548	0.00032433	0.000992647	0.00236828	0.000704908	0.00115695	0.00131899	0.00258963	0.00263561	0.00190953	0.00221181	0.000820735	0.000401173	0.000470072	0.00036785		0.0010929	0.00325698	0.00520126	0.00497969	0.00207951	0.00137333	0.00181213	0.00279361	0.00480557	0.00515969	0.00957866	0.0791927	0.814353	0.771586	0.422618	0.269818	0.123595	0.0439389	0.0473662	0.0405987	0.0676304	0.0867956	0.121009	0.0694598	0.0333169	0.0381015	0.0342111	0.152774	0.0882092	0.0370563	0.0371996	0.0186586	0.00511005	0.00427684	0.00377945	0.00200787	0.00188928	0.00218556	0.00136796	0.00134416	0.00125193	0.000460204	0.00230594	0.000287447	0.000111961	0.000795407	0.00083724	0.00088721	0.000132242	6.16228e-05	0.00113899	0.00145482	0	0.00040985	0.00027505	0	Mitochondrion;	TRUE
333	1816	514	1500	P50416	1	88.367	36	51	773	0	261.29	sp|P50416|CPT1A_HUMAN Carnitine O-palmitoyltransferase 1, liver isoform OS=Homo sapiens OX=9606 GN=CPT1A PE=1 SV=2;sp|P50416-2|CPT1A_HUMAN Isoform 2 of Carnitine O-palmitoyltransferase 1, liver isoform OS=Homo sapiens OX=9606 GN=CPT1A	P50416	Carnitine O-palmitoyltransferase 1, liver isoform	CPT1A	25244	9353.5	0	0	0	52657	276960	0	92311	229890	508940	541740	105260	313690	30731	89828	809990	1163500	1870400	1604600	1823000	773340	962270	1151200	345980	611340	351090	620240	868140	838250	1658800	1232300	905130	405940	1137600	989230	840860	514280	568950	414340	330700	193910	378220	366985	355750	338740	99223	133320	84936	45638	38423	22839	51091	12551	11985	16311	7944.3	4419.6	0		29664.9	13352.7	0	9503.07	0	35466.8	116616	0	152185	107225	254126	122451	196884	0	0	73952.6	488361	995294	1.9767e+06	1.67699e+06	1.3081e+06	1.30898e+06	1.237e+06	1.16502e+06	444537	195608	180269	308031	588834	927072	1.47573e+06	1.02176e+06	1.1783e+06	676204	482221	679794	877368	978610	551072	2.49557e+06	554417	518009	384796	251584	365963	227178	216320	65041.8	60433.9	129911	152220	204658	251060	69593.7	112370	33168.6	81697.3	59131.5	8028.74		0	5420.37	0	0	0	49774.6	123093	273347	245242	70393.8	396370	0	168258	0	0	0	162252	490975	2.11434e+06	541008	705069	468369	368725	269080	261958	167150	226380	349598	930295	749415	824363	1.17422e+06	616876	500804	520835	504798	488760	528238	336789	1.03233e+06	163234	421410	721934	741615	761295	613264	370948	114068	212682	96945.3	74620.1	102094	114442	25471.2	11895.1	9939.47	32752.2	35445	7623.64		0	0	0	0	0	0	0	0	37215.5	0	118025	259133	107197	191717	553573	313272	539858	1.31984e+06	2.43407e+06	1.99735e+06	1.30192e+06	1.35412e+06	884035	413945	816367	477159	520741	387314	832879	1.2618e+06	1.5913e+06	1.14761e+06	1.08433e+06	640917	513600	782130	1.05066e+06	553354	658410	302922	394198	481465	212857	200611	166749	75240.5	32969.5	20481.4	10356.3	0	13674	0	0	0	0	0	5861.72	2930.86	0		19059.6	0	7932.59	10672.8	0	28919.7	0	292843	0	78992.1	167766	0	0	372677	0	402113	570088	1.23418e+06	2.72874e+06	1.56858e+06	1.00181e+06	1.41032e+06	1.15238e+06	894433	619791	235917	311778	41848.6	699635	588457	1.54533e+06	1.81188e+06	1.65213e+06	178187	663175	558633	454091	539301	399739	444256	271294	306572	337976	230294	266109	271751	29728.3	156659	65468.1	136810	87889.6	90839.1	63830.9	36822.7	45205.5	31797.7	37661.1	53180	18283.7		0	8701.09	48724.6	0	0	23725.5	136328	262879	282098	526603	0	87690.7	0	0	0	0	275059	716632	991329	1.07708e+06	1.01233e+06	941678	704197	466716	397364	156341	309064	405609	702901	844379	981486	1.2669e+06	1.0069e+06	230607	613063	577731	542400	753502	300306	548504	432515	518147	104840	263386	421933	72023.5	183684	498491	223508	85987.4	96190.6	0	4560.52	9121.04	0	41189.4	29489.5	0	12978		179945	0	44202.1	44475.2	0	44695.4	148219	251743	195717	0	246569	234509	299059	553052	794229	79218.9	454732	7.64123e+06	1.46183e+07	6.61536e+06	1.30017e+06	572761	1.00482e+06	460115	329109	37408.7	60001.5	269853	118094	1.01334e+06	411047	304579	301606	400891	103575	525955	948335	1.8953e+06	311071	15771.3	39779.4	63787.4	133095	10180	542237	34849.7	204579	0	47040.7	49318.6	33573	28359.3	11035.7	12794.4	14410.2	0	0	0	0		0	0	0	134759	65118.9	39687.5	0	0	490525	89994.4	0	448474	477187	505899	85628.1	0	403261	964127	1.87291e+06	3.03949e+06	2.01752e+06	955117	767838	446139	528961	887132	310768	694770	778439	987126	875126	810241	438741	235489	386936	389405	391875	462236	905193	164108	123731	178067	129612	169675	121102	127651	86035.1	92436.9	90761	109619	33364.3	36081.7	0	20311	19083.5	20459.8	0	0	0		0	4029.59	0	0	0	0	63537.3	131233	0	82170.6	18740.7	116309	227085	337860	0	53572.3	1.40023e+06	3.55409e+06	1.03088e+07	8.14206e+06	2.03513e+06	1.73621e+06	785413	556507	765709	100253	432641	113836	704310	796790	814079	654415	344674	96744.9	647424	286142	360189	454716	435699	548016	541412	534808	350083	57770.5	18182.7	142820	134589	21552.6	0	0	0	6221.21	33009.3	9602.03	8991.86	6837.8	0	0	0		28806.7	0	0	9778.21	0	14793.7	49655	40387.2	95051.4	0	120307	0	233298	466595	630014	125440	1.50689e+06	4.29723e+06	7.87228e+06	6.52574e+06	1.718e+06	973970	518039	1.00429e+06	291848	287878	308169	338705	555156	627479	1.49071e+06	962207	684538	455567	391535	253918	201817	229244	317097	883575	537361	191146	16099.6	304970	182653	143862	29376.7	66211.8	0	0	26840.5	37223.7	0	0	15461.7	0	0	0	0		97672.2	484556	841119	177365	166080	189264	66000.6	0	0	0	0	251329	769986	1.37199e+06	4.01303e+06	5.84266e+06	3.61972e+06	1.00888e+06	1.30456e+06	634366	911417	948652	264202	830562	177439	199191	379330	733192	861169	709583	499262	634645	757793	471478	306855	231083	967475	70392.8	131684	203659	0	270119	79948	44583.1	118058	109809	134278	81861.4	112256	80995.5	67736.3	117108	9143.63	19193.2	8578.14	9295.84		232968	42080.7	758953	194324	119961	0	73666.4	62658.9	11595.8	131686	258416	749317	2.48856e+06	2.62512e+06	4.14673e+06	5.14401e+06	5.12378e+06	2.34172e+06	1.78362e+06	1.29538e+06	769616	271746	239604	230302	92899.9	65373.4	168442	439661	589951	568055	679332	434697	183777	116417	563834	99886.6	226291	125360	154610	0	23117.2	19134.9	0	18449.6	41606	16499.8	46894.5	0	12830.1	13751.1	0	10195.9	0	2669.91	7899.41	0	1.46183e+07	CPT1A	0.00172687	0.000639848	0	0	0	0.00360212	0.0189461	0	0.00631475	0.0157262	0.0348152	0.037059	0.00720055	0.0214587	0.00210222	0.00614489	0.0554092	0.0795919	0.127949	0.109766	0.124707	0.0529021	0.0658263	0.0787505	0.0236676	0.0418201	0.0240171	0.0424289	0.0593871	0.0573424	0.113474	0.0842983	0.0619175	0.0277693	0.0778202	0.0676706	0.057521	0.0351805	0.0389203	0.0283439	0.0226223	0.0132649	0.025873	0.0251045	0.0243359	0.0231723	0.00678758	0.00912006	0.00581024	0.00312197	0.00262841	0.00156235	0.003495	0.00085858	0.000819862	0.00111579	0.000543448	0.000302333	0		0.0020293	0.000913422	0	0.00065008	0	0.00242619	0.00797735	0	0.0104106	0.00733498	0.0173841	0.00837652	0.0134683	0	0	0.0050589	0.0334075	0.0680854	0.135221	0.114719	0.0894838	0.0895436	0.0846197	0.0796959	0.0304096	0.013381	0.0123317	0.0210716	0.0402806	0.0634185	0.100951	0.069896	0.0806041	0.0462573	0.0329874	0.0465029	0.0600184	0.066944	0.0376973	0.170715	0.0379262	0.0354356	0.0263229	0.0172102	0.0250346	0.0155406	0.0147978	0.00444933	0.00413412	0.00888683	0.010413	0.0140001	0.0171743	0.00476072	0.00768694	0.00226897	0.00558869	0.00404503	0.000549224		0	0.000370793	0	0	0	0.00340495	0.00842045	0.0186989	0.0167763	0.00481545	0.0271146	0	0.0115101	0	0	0	0.0110992	0.0335863	0.144636	0.0370089	0.0482319	0.0320399	0.0252235	0.0184071	0.0179199	0.0114343	0.015486	0.023915	0.0636389	0.0512655	0.0563925	0.0803251	0.0421988	0.0342586	0.035629	0.0345318	0.0334347	0.0361354	0.0230388	0.0706186	0.0111664	0.0288275	0.0493856	0.0507319	0.0520782	0.0419518	0.0253755	0.00780305	0.014549	0.00663177	0.00510456	0.00698396	0.00782867	0.00174241	0.00081371	0.000679932	0.00224049	0.00242469	0.000521513		0	0	0	0	0	0	0	0	0.00254581	0	0.00807375	0.0177266	0.00733305	0.0131148	0.0378684	0.0214301	0.0369302	0.0902864	0.166508	0.136633	0.0890607	0.0926319	0.0604744	0.0283169	0.0558455	0.0326412	0.0356225	0.0264951	0.056975	0.0863166	0.108857	0.0785048	0.0741761	0.0438434	0.035134	0.0535034	0.0718729	0.0378534	0.04504	0.020722	0.026966	0.0329357	0.014561	0.0137233	0.0114068	0.005147	0.00225535	0.00140107	0.000708447	0	0.000935402	0	0	0	0	0	0.000400985	0.000200492	0		0.00130381	0	0.000542647	0.000730095	0	0.00197832	0	0.0200326	0	0.00540364	0.0114764	0	0	0.0254938	0	0.0275075	0.0389982	0.0844267	0.186666	0.107302	0.0685309	0.0964761	0.0788309	0.0611858	0.0423982	0.0161385	0.0213279	0.00286275	0.0478602	0.0402548	0.105712	0.123945	0.113018	0.0121893	0.045366	0.0382146	0.0310632	0.0368921	0.0273451	0.0303904	0.0185585	0.0209718	0.02312	0.0157538	0.0182038	0.0185898	0.00203364	0.0107166	0.0044785	0.00935878	0.00601229	0.00621406	0.0043665	0.00251894	0.00309239	0.0021752	0.0025763	0.0036379	0.00125074		0	0.000595218	0.00333312	0	0	0.00162299	0.00932583	0.0179829	0.0192976	0.0360235	0	0.00599869	0	0	0	0	0.018816	0.0490229	0.0678142	0.0736802	0.0692505	0.0644176	0.0481722	0.0319268	0.0271826	0.0106949	0.0211422	0.0277466	0.0480835	0.0577617	0.0671408	0.0866652	0.0688793	0.0157752	0.041938	0.0395211	0.0371041	0.051545	0.0205432	0.0375217	0.0295872	0.035445	0.0071718	0.0180176	0.0288633	0.00492693	0.0125653	0.0341004	0.0152896	0.00588217	0.00658014	0	0.000311973	0.000623946	0	0.00281766	0.0020173	0	0.00088779		0.0123096	0	0.00302374	0.00304243	0	0.00305749	0.0101393	0.0172211	0.0133885	0	0.0168671	0.0160421	0.0204578	0.0378328	0.0543311	0.00541915	0.031107	0.522716	1	0.452539	0.0889414	0.039181	0.0687369	0.0314752	0.0225135	0.00255903	0.00410454	0.0184599	0.00807849	0.0693196	0.0281186	0.0208354	0.0206321	0.0274239	0.0070853	0.0359792	0.064873	0.129653	0.0212795	0.00107887	0.0027212	0.00436353	0.00910465	0.000696383	0.037093	0.00238397	0.0139947	0	0.00321793	0.00337375	0.00229664	0.00193998	0.000754919	0.000875234	0.000985765	0	0	0	0		0	0	0	0.00921851	0.00445461	0.00271492	0	0	0.0335555	0.00615627	0	0.0306789	0.032643	0.0346072	0.00585758	0	0.027586	0.0659533	0.128121	0.207923	0.138013	0.065337	0.0525257	0.0305191	0.0361848	0.0606863	0.0212588	0.0475273	0.0532509	0.0675266	0.059865	0.0554264	0.0300131	0.0161091	0.0264692	0.0266382	0.0268071	0.0316203	0.0619218	0.0112262	0.00846408	0.0121811	0.00886639	0.011607	0.00828427	0.00873224	0.00588543	0.00632336	0.00620872	0.00749875	0.00228236	0.00246825	0	0.00138942	0.00130545	0.0013996	0	0	0		0	0.000275653	0	0	0	0	0.00434641	0.00897727	0	0.00562107	0.001282	0.00795637	0.0155342	0.0231121	0	0.00366474	0.095786	0.243126	0.705199	0.556976	0.139218	0.118769	0.053728	0.0380692	0.0523801	0.00685807	0.0295958	0.00778723	0.04818	0.0545063	0.0556889	0.0447668	0.0235782	0.00661806	0.0442885	0.0195742	0.0246396	0.0311059	0.029805	0.0374883	0.0370365	0.0365848	0.0239482	0.00395192	0.00124383	0.00976991	0.00920685	0.00147436	0	0	0	0.000425576	0.00225808	0.000656849	0.000615109	0.000467756	0	0	0		0.00197059	0	0	0.000668901	0	0.001012	0.00339676	0.00276278	0.00650221	0	0.0082299	0	0.0159593	0.0319185	0.0430975	0.008581	0.103082	0.293962	0.538522	0.446408	0.117524	0.0666267	0.0354376	0.0687007	0.0199645	0.0196929	0.021081	0.0231699	0.0379767	0.0429242	0.101976	0.065822	0.0468274	0.0311641	0.0267838	0.0173699	0.0138058	0.0156819	0.0216917	0.060443	0.0367594	0.0130758	0.00110133	0.0208621	0.0124948	0.00984121	0.00200958	0.00452937	0	0	0.00183609	0.00254637	0	0	0.00105769	0	0	0	0		0.0066815	0.0331472	0.0575387	0.0121331	0.0113611	0.012947	0.00451492	0	0	0	0	0.0171927	0.0526727	0.0938544	0.274521	0.39968	0.247616	0.0690151	0.0892415	0.0433953	0.0623476	0.0648948	0.0180733	0.0568165	0.0121381	0.0136261	0.0259489	0.0501557	0.0589102	0.0485406	0.0341532	0.0434143	0.0518385	0.0322526	0.0209911	0.0158077	0.0661824	0.00481538	0.00900812	0.0139318	0	0.0184781	0.00546903	0.00304981	0.00807602	0.00751171	0.00918559	0.00559992	0.0076791	0.00554069	0.00463366	0.00801108	0.000625491	0.00131295	0.000586807	0.000635904		0.0159367	0.00287863	0.0519179	0.0132932	0.0082062	0	0.00503932	0.00428633	0.000793235	0.0090083	0.0176776	0.0512587	0.170235	0.179577	0.283667	0.351888	0.350504	0.160191	0.122012	0.0886137	0.0526474	0.0185894	0.0163907	0.0157544	0.00635503	0.00447202	0.0115226	0.0300761	0.040357	0.0388591	0.0464713	0.0297365	0.0125717	0.0079638	0.0385704	0.00683297	0.01548	0.00857552	0.0105765	0	0.00158138	0.00130897	0	0.00126209	0.00284616	0.00112871	0.00320793	0	0.000877676	0.000940677	0	0.000697475	0	0.000182641	0.000540378	0	Mitochondrion outer membrane;	TRUE
334	1365	139	474	O76031	1	69.223	50	66.8	633	0	323.31	sp|O76031|CLPX_HUMAN ATP-dependent Clp protease ATP-binding subunit clpX-like, mitochondrial OS=Homo sapiens OX=9606 GN=CLPX PE=1 SV=2	O76031	ATP-dependent Clp protease ATP-binding subunit clpX-like, mitochondrial	CLPX	19603	61412	156860	323390	282110	147140	2148000	3675800	3111200	1498600	1178200	916450	3266600	3519500	5009700	5804600	13626000	14953000	14014000	11432000	12377000	8859000	8446900	8034800	4188000	5113400	3294800	2121900	2060800	1479800	1140200	1207900	1373600	1567300	945110	1700755	2456400	2060400	1939000	1099500	860690	1479900	1356200	1401300	1446400	1068900	960300	737320	417260	314690	213590	212960	214040	112490	64555	86428	76094	34248	59664		1949.62	54018.8	126539	329747	43750.5	175334	1.04491e+06	2.60651e+06	3.59578e+06	1.32784e+06	522455	828459	1.49215e+06	3.9769e+06	3.53437e+06	5.55081e+06	9.26548e+06	1.5298e+07	1.41336e+07	1.5526e+07	1.07234e+07	9.87257e+06	9.05967e+06	8.24677e+06	5.76823e+06	4.11509e+06	3.82281e+06	4.2096e+06	2.59996e+06	1.98902e+06	1.84576e+06	1.56693e+06	1.65952e+06	573836	2.75073e+06	1.96076e+06	1.17078e+06	2.79816e+06	1.6058e+06	2.25308e+06	1.49443e+06	2.01487e+06	1.89332e+06	1.77177e+06	2.00631e+06	2.04623e+06	1.28635e+06	1.01215e+06	437348	228846	300204	275291	349925	272190	220294	176766	178007	118266	26112.3		0	53684.2	77273.1	127290	39724.3	104933	1.10308e+06	2.07791e+06	1.20183e+06	415450	606267	706715	1.60083e+06	3.13348e+06	3.60612e+06	7.59899e+06	1.33624e+07	2.08751e+07	1.91769e+07	2.0854e+07	1.92908e+07	1.36284e+07	1.21084e+07	1.05885e+07	8.93944e+06	8.4441e+06	8.02677e+06	4.5698e+06	2.88691e+06	2.28424e+06	2.00318e+06	1.35457e+06	1.73609e+06	677478	1.12936e+06	1.19345e+06	1.25753e+06	1.74374e+06	1.12344e+06	1.41167e+06	1.50208e+06	1.4651e+06	2.15147e+06	2.42172e+06	2.69197e+06	1.74865e+06	1.16899e+06	824129	583560	334878	208314	210147	220834	154116	90525.5	53172.5	60499.6	44583.3	28390.9		4558.39	162121	149308	495683	246153	180451	718092	1.94965e+06	1.22587e+06	784270	735790	606165	1.85646e+06	3.28431e+06	3.1585e+06	7.58026e+06	1.55508e+07	1.70925e+07	2.00856e+07	1.61128e+07	1.30114e+07	9.17878e+06	8.21884e+06	7.2589e+06	6.65899e+06	5.45723e+06	5.00942e+06	2.5399e+06	2.0248e+06	1.99348e+06	2.07727e+06	1.2703e+06	1.70422e+06	390292	2.16698e+06	2.6097e+06	3.05242e+06	2.85081e+06	1.31713e+06	769163	756453	1.14794e+06	1.23471e+06	832390	1.27495e+06	1.03022e+06	871060	433822	319395	206128	172704	142850	79872	84918.6	77370	96541.7	102131	88846.9	75562.8		6513.93	44613.4	113175	429801	59502.4	304983	1.5345e+06	2.12263e+06	1.26706e+06	458035	318851	694688	1.45353e+06	2.69576e+06	3.17014e+06	7.18769e+06	1.51791e+07	1.60653e+07	1.57017e+07	1.50152e+07	1.08565e+07	7.99309e+06	7.25912e+06	6.52515e+06	4.89737e+06	4.77477e+06	4.23195e+06	3.36644e+06	2.45882e+06	1.94689e+06	1.76469e+06	1.86473e+06	1.31584e+06	1.03072e+06	936963	1.77101e+06	2.60505e+06	970006	1.24689e+06	1.1547e+06	1.12221e+06	1.07671e+06	1.30034e+06	1.27739e+06	1.18401e+06	1.05963e+06	596892	299042	230662	277712	285849	240696	207569	174442	138936	104919	105784	99773.3	94582.5		0	21086.1	64816.9	116005	54585.1	111062	813795	1.17326e+06	480569	176223	674397	412950	1.14625e+06	2.17147e+06	2.52042e+06	6.95409e+06	1.49148e+07	1.82101e+07	1.63591e+07	2.18187e+07	2.36003e+07	1.90964e+07	1.62699e+07	1.34433e+07	7.30455e+06	6.76492e+06	7.69932e+06	4.48146e+06	2.43676e+06	1.90497e+06	1.72243e+06	1.84603e+06	1.47524e+06	909601	1.17727e+06	968802	760330	904039	677185	811549	956585	1.37448e+06	1.04264e+06	1.6121e+06	2.18157e+06	1.29454e+06	1.19587e+06	702870	325780	308461	297804	92354.4	88267.3	84180.2	18529.7	59750.8	88078.1	17884.5	41638.6		48236.3	115418	341844	475011	239635	802192	1.23779e+06	1.67339e+06	1.2968e+06	193974	390719	491153	1.25598e+06	3.2432e+06	5.20544e+06	7.08371e+06	1.76892e+07	4.46279e+07	5.03382e+07	3.74031e+07	1.42937e+07	1.04965e+07	8.53767e+06	6.18382e+06	3.83882e+06	3.06829e+06	2.50715e+06	3.55816e+06	1.89747e+06	1.37265e+06	1.28194e+06	1.03471e+06	965288	475132	441410	1.01875e+06	1.59609e+06	508347	1.14518e+06	1.7653e+06	1.4953e+06	1.22529e+06	88044.2	218487	216029	295251	150345	165145	58660.5	129399	140342	69690.5	88566.4	38965.1	35960.9	9591.82	1003.45	5374.81	45142.9		109340	157891	383692	458083	214349	530138	2.2495e+06	2.67807e+06	2.08894e+06	108629	682144	2.41398e+06	3.63565e+06	4.85731e+06	4.36034e+06	4.7885e+06	1.2402e+07	3.08764e+07	3.25894e+07	4.94575e+07	3.1769e+07	1.15221e+07	7.29155e+06	5.52931e+06	5.27783e+06	4.55107e+06	3.69206e+06	2.72973e+06	1.3702e+06	1.3136e+06	1.03823e+06	1.16854e+06	798545	27842.9	528589	590612	652635	822867	502903	476412	661459	269894	308102	154142	377782	81776.3	70710.6	103180	197708	42123.8	153855	146697	93627.1	100632	139479	80513.7	27857.3	2552.64	2552.64		0	103476	79914.2	169744	135123	54282.9	905415	1.71606e+06	662297	61558	240486	959123	1.98015e+06	3.00118e+06	3.77948e+06	7.97235e+06	2.48666e+07	2.35764e+07	3.7749e+07	3.3699e+07	1.57458e+07	1.34595e+07	8.52024e+06	6.01686e+06	5.89724e+06	5.61452e+06	3.66831e+06	2.91118e+06	2.94754e+06	2.30164e+06	2.04626e+06	1.44574e+06	952958	1.29733e+06	1.14987e+06	778803	2.18247e+06	2.28613e+06	1.23167e+06	918063	805307	692552	788082	880181	806197	758400	654161	735963	336437	263972	253325	116798	115877	133317	36325.9	39005	4854.92	28827.5	52800.1		0	21773.2	72526.1	87272.2	77133.4	55017.1	908432	1.37588e+06	582772	212712	478415	807254	2.25189e+06	3.69654e+06	3.25135e+06	1.08943e+07	2.83355e+07	3.32025e+07	4.40415e+07	3.0254e+07	1.77926e+07	1.30089e+07	8.9968e+06	7.08036e+06	5.27743e+06	5.70875e+06	5.56738e+06	3.80857e+06	3.96275e+06	2.65024e+06	2.70499e+06	1.81749e+06	2.05717e+06	2.02601e+06	956465	1.03979e+06	2.50985e+06	1.03132e+06	1.18431e+06	1.09482e+06	1.02838e+06	961927	676143	833791	817897	690980	721130	303149	329756	288942	139052	133205	62837.5	99714.7	69256.2	2649.82	4359.36	6068.91	7778.46		2.00296e+06	3.24147e+06	4.44538e+06	4.33694e+06	2.64546e+06	7.28086e+06	1.0543e+07	7.0216e+06	6.54523e+06	8.82774e+06	3.05644e+07	3.28567e+07	1.741e+07	1.16454e+07	1.26552e+07	7.99996e+06	6.71144e+06	3.92915e+06	3.19303e+06	3.64452e+06	2.23685e+06	2.49971e+06	1.8455e+06	2.03561e+06	1.46177e+06	1.85925e+06	1.40612e+06	1.84976e+06	2.10231e+06	1.76817e+06	1.44516e+06	1.91834e+06	1.11789e+06	1.1787e+06	1.21143e+06	677813	614365	480366	454350	325146	245903	296012	419160	268695	316594	217833	118843	97860.5	125710	146439	157061	239610	91706.3	70801.9	26576.5	15685.7		311510	1.2719e+06	293826	2.758e+06	1.54853e+06	1.53039e+06	2.13922e+06	2.93526e+06	4.85175e+06	3.90938e+07	8.08094e+07	4.90323e+07	3.3695e+07	2.83681e+07	2.46457e+07	1.78053e+07	1.22284e+07	8.76766e+06	6.00398e+06	5.55235e+06	5.46117e+06	2.94704e+06	3.62273e+06	2.53828e+06	5.83892e+06	3.573e+06	1.98018e+06	2.91879e+06	1.77117e+06	1.45359e+06	1.24741e+06	1.2302e+06	1.0908e+06	2.91904e+06	2.30913e+06	2.44844e+06	1.20145e+06	550973	512763	195837	240356	195778	207621	211198	126998	211356	99535.6	160602	99677.7	95783.2	68016.8	50722.2	16932.7	9034.25	2529.51	0	8.08094e+07	CLPX	0.000242583	0.000759962	0.00194111	0.00400189	0.00349106	0.00182083	0.0265811	0.0454873	0.0385005	0.0185449	0.01458	0.0113409	0.0404235	0.0435531	0.0619941	0.0718308	0.168619	0.18504	0.173421	0.141469	0.153163	0.109628	0.104529	0.0994291	0.0518257	0.0632773	0.0407725	0.0262581	0.025502	0.0183122	0.0141098	0.0149475	0.016998	0.019395	0.0116956	0.0210465	0.0303975	0.025497	0.0239947	0.0136061	0.0106509	0.0183135	0.0167827	0.0173408	0.0178989	0.0132274	0.0118835	0.00912419	0.00516351	0.00389423	0.00264313	0.00263534	0.0026487	0.00139204	0.000798856	0.00106953	0.000941648	0.000423812	0.00073833		2.41262e-05	0.000668472	0.00156589	0.00408055	0.000541404	0.00216972	0.0129306	0.0322551	0.044497	0.0164318	0.00646528	0.010252	0.0184651	0.0492133	0.0437371	0.0686902	0.114658	0.18931	0.174901	0.192132	0.1327	0.122171	0.112112	0.102052	0.0713807	0.0509234	0.0473065	0.052093	0.032174	0.0246137	0.0228409	0.0193904	0.0205363	0.00710111	0.0340397	0.024264	0.0144882	0.0346267	0.0198715	0.0278814	0.0184932	0.0249336	0.0234295	0.0219253	0.0248277	0.0253217	0.0159184	0.0125252	0.00541209	0.00283192	0.00371497	0.00340668	0.00433026	0.0033683	0.0027261	0.00218745	0.0022028	0.00146352	0.000323134		0	0.000664332	0.00095624	0.00157518	0.000491581	0.00129853	0.0136504	0.0257138	0.0148724	0.00514111	0.00750244	0.00874546	0.01981	0.0387763	0.044625	0.094036	0.165357	0.258325	0.23731	0.258064	0.23872	0.168648	0.149839	0.13103	0.110624	0.104494	0.0993298	0.0565504	0.0357249	0.028267	0.024789	0.0167625	0.0214838	0.00838366	0.0139757	0.0147687	0.0155617	0.0215784	0.0139023	0.0174691	0.0185879	0.0181303	0.026624	0.0299683	0.0333126	0.0216392	0.014466	0.0101984	0.00722144	0.00414405	0.00257784	0.00260053	0.00273278	0.00190715	0.00112024	0.000657999	0.00074867	0.00055171	0.000351332		5.64092e-05	0.00200622	0.00184766	0.00613398	0.00304609	0.00223305	0.00888624	0.0241266	0.0151698	0.00970519	0.00910526	0.00750118	0.0229733	0.0406427	0.0390859	0.0938042	0.192438	0.211516	0.248556	0.199393	0.161014	0.113586	0.101707	0.0898275	0.0824037	0.0675321	0.0619906	0.0314308	0.0250566	0.0246689	0.0257058	0.0157197	0.0210894	0.00482978	0.026816	0.0322945	0.0377731	0.0352783	0.0162992	0.00951824	0.00936096	0.0142056	0.0152793	0.0103007	0.0157773	0.0127487	0.0107792	0.00536847	0.00395245	0.0025508	0.00213718	0.00176774	0.000988401	0.00105085	0.000957439	0.00119469	0.00126385	0.00109946	0.000935075		8.06086e-05	0.000552082	0.00140052	0.00531871	0.00073633	0.0037741	0.0189891	0.0262671	0.0156796	0.0056681	0.00394572	0.00859663	0.0179872	0.0333595	0.0392298	0.0889463	0.187838	0.198805	0.194305	0.18581	0.134348	0.098913	0.0898302	0.0807475	0.060604	0.0590869	0.0523695	0.0416591	0.0304274	0.0240923	0.0218376	0.0230756	0.0162833	0.0127549	0.0115947	0.0219159	0.032237	0.0120036	0.0154301	0.0142892	0.0138872	0.0133241	0.0160915	0.0158075	0.0146519	0.0131127	0.00738642	0.00370058	0.0028544	0.00343663	0.00353732	0.00297856	0.00256862	0.00215868	0.0017193	0.00129836	0.00130905	0.00123468	0.00117044		0	0.000260937	0.000802097	0.00143553	0.00067548	0.00137437	0.0100706	0.0145189	0.00594694	0.00218072	0.00834553	0.00511017	0.0141847	0.0268715	0.0311896	0.0860555	0.184568	0.225347	0.202441	0.270002	0.29205	0.236315	0.201337	0.166358	0.0903923	0.0837146	0.0952776	0.0554572	0.0301544	0.0235736	0.0213148	0.0228443	0.0182559	0.0112561	0.0145685	0.0119887	0.00940894	0.0111873	0.00838004	0.0100428	0.0118376	0.0170089	0.0129025	0.0199495	0.0269965	0.0160197	0.0147987	0.00869788	0.00403147	0.00381715	0.00368527	0.00114287	0.00109229	0.00104171	0.000229301	0.000739404	0.00108995	0.000221318	0.00051527		0.000596915	0.00142828	0.00423025	0.00587817	0.00296543	0.00992697	0.0153174	0.0207078	0.0160476	0.00240039	0.00483507	0.00607792	0.0155425	0.040134	0.0644163	0.0876595	0.2189	0.552262	0.622925	0.462856	0.176882	0.129892	0.105652	0.0765236	0.0475046	0.0379695	0.0310254	0.0440316	0.0234809	0.0169862	0.0158637	0.0128043	0.0119453	0.00587966	0.00546236	0.0126068	0.0197513	0.0062907	0.0141714	0.0218453	0.018504	0.0151627	0.00108953	0.00270374	0.00267331	0.00365367	0.00186049	0.00204364	0.000725912	0.00160128	0.0017367	0.000862407	0.00109599	0.000482185	0.000445009	0.000118697	1.24175e-05	6.65122e-05	0.000558635		0.00135306	0.00195386	0.00474811	0.00566868	0.00265253	0.00656036	0.0278371	0.0331406	0.0258502	0.00134427	0.0084414	0.0298726	0.0449904	0.0601083	0.0539584	0.0592568	0.153472	0.382089	0.403288	0.612027	0.393136	0.142584	0.0902315	0.0684241	0.0653121	0.0563186	0.0456885	0.0337799	0.0169559	0.0162555	0.0128479	0.0144604	0.00988184	0.00034455	0.00654118	0.00730871	0.00807624	0.0101828	0.00622333	0.0058955	0.00818543	0.00333989	0.00381271	0.00190748	0.00467498	0.00101197	0.00087503	0.00127683	0.0024466	0.000521274	0.00190392	0.00181534	0.00115862	0.0012453	0.00172602	0.000996341	0.000344729	3.15884e-05	3.15884e-05		0	0.00128049	0.000988923	0.00210055	0.00167212	0.000671741	0.0112043	0.0212359	0.00819579	0.000761768	0.00297597	0.011869	0.024504	0.0371391	0.0467703	0.0986563	0.30772	0.291753	0.467137	0.417018	0.194851	0.166559	0.105436	0.0744575	0.0729772	0.0694786	0.0453946	0.0360253	0.0364752	0.0284824	0.025322	0.0178907	0.0117927	0.0160542	0.0142294	0.00963753	0.0270076	0.0282904	0.0152417	0.0113609	0.00996552	0.00857019	0.00975237	0.0108921	0.00997653	0.00938505	0.00809512	0.0091074	0.00416334	0.0032666	0.00313485	0.00144535	0.00143395	0.00164978	0.000449526	0.000482679	6.00786e-05	0.000356735	0.00065339		0	0.00026944	0.000897497	0.00107998	0.000954511	0.000680825	0.0112417	0.0170263	0.00721169	0.00263227	0.00592029	0.00998961	0.0278668	0.0457439	0.0402348	0.134815	0.350646	0.410875	0.545005	0.374387	0.22018	0.160983	0.111334	0.0876181	0.0653072	0.0706447	0.0688953	0.0471303	0.0490383	0.0327961	0.0334737	0.0224911	0.0254571	0.0250715	0.0118361	0.0128672	0.0310589	0.0127623	0.0146556	0.0135482	0.0127259	0.0119037	0.00836713	0.010318	0.0101213	0.00855074	0.00892384	0.00375141	0.00408067	0.0035756	0.00172074	0.00164839	0.000777602	0.00123395	0.000857032	3.27909e-05	5.39463e-05	7.51016e-05	9.62569e-05		0.0247862	0.0401126	0.0550107	0.0536688	0.032737	0.0900992	0.130468	0.0868909	0.0809959	0.109242	0.378229	0.406595	0.215445	0.144109	0.156606	0.0989979	0.0830527	0.0486225	0.0395131	0.0451002	0.0276805	0.0309334	0.0228377	0.0251903	0.0180891	0.0230079	0.0174005	0.0228904	0.0260156	0.0218807	0.0178835	0.023739	0.0138337	0.0145861	0.0149912	0.00838781	0.00760265	0.00594443	0.00562249	0.00402362	0.003043	0.00366309	0.00518702	0.00332505	0.00391779	0.00269564	0.00147066	0.001211	0.00155563	0.00181215	0.0019436	0.00296513	0.00113485	0.00087616	0.000328879	0.000194107		0.00385488	0.0157395	0.00363604	0.0341297	0.0191627	0.0189383	0.0264724	0.0363232	0.0600395	0.483779	1	0.606766	0.416969	0.351049	0.304986	0.220337	0.151324	0.108498	0.074298	0.0687092	0.0675809	0.036469	0.0448305	0.0314108	0.0722555	0.0442152	0.0245044	0.0361195	0.0219178	0.0179879	0.0154365	0.0152234	0.0134984	0.0361226	0.028575	0.030299	0.0148677	0.00681818	0.00634534	0.00242344	0.00297436	0.00242272	0.00256927	0.00261353	0.00157157	0.00261549	0.00123173	0.00198742	0.00123349	0.0011853	0.000841695	0.000627677	0.000209539	0.000111797	3.13022e-05	0	Mitochondrion;Mitochondrion matrix, mitochondrion nucleoid;	TRUE
335	1843	368	1075	P23786	1	73.776	53	75.2	658	0	323.31	sp|P23786|CPT2_HUMAN Carnitine O-palmitoyltransferase 2, mitochondrial OS=Homo sapiens OX=9606 GN=CPT2 PE=1 SV=2	P23786	Carnitine O-palmitoyltransferase 2, mitochondrial	CPT2	0	6361.2	0	0	0	48858	38040	0	22781	0	226800	295850	4114600	7822300	9608000	12110000	16933000	29402000	52119000	68884000	44167000	11448000	8482500	5517000	2140200	1549700	564620	276850	87352	185770	29530	165460	19600	1332400	216960	115249	13538	15967	67281	288710	83474	356500	281460	203200	124940	90923	57253	39132	95222	11308	9480.6	43394	8796.3	4334.8	0	2613.2	0	9269.7	11624		2522.91	0	0	15118.1	34934.9	0	804542	13687.3	141537	68365.5	0	142830	106858	844323	270365	1.44839e+06	4.89436e+06	2.19866e+07	7.52384e+07	8.40645e+07	4.43445e+07	1.4069e+07	1.01208e+07	6.17267e+06	2.62398e+06	402345	1.09479e+06	286053	65613.1	27907.4	15341.7	62892.9	9988.75	477835	58240.5	40121.9	22003.2	41836.6	30233.6	44470.3	148403	263027	207680	152334	23544.1	0	0	112361	9772.99	4888.33	0	34948.8	47563.4	69744.8	0	1138.46	0	0	7020.17		0	0	25381.5	42095.7	115043	0	6676.97	45451.5	82100.9	42899.2	150808	211965	403593	861572	1.31923e+06	4.468e+06	9.06737e+06	2.36162e+07	4.8663e+07	7.27589e+07	3.23123e+07	1.33475e+07	1.03528e+07	7.35811e+06	2.97318e+06	1.646e+06	915708	307069	120745	93622.3	16722.1	26170.1	12193.1	878031	153749	102495	51241.9	12235.2	8568.91	13177.5	38175.2	69320.4	0	0	0	21405.5	0	0	0	0	19915.6	9963.65	0	0	0	0	0	0	12847.5		3087.22	2900.7	8922.91	0	29095.9	54911.3	13845.4	45421.5	119196	123462	59709.1	146382	3.15335e+06	4.4117e+06	4.85151e+06	5.8594e+06	1.16239e+07	3.2508e+07	5.88892e+07	6.83829e+07	4.07874e+07	1.66852e+07	1.2507e+07	8.32892e+06	4.96766e+06	2.36975e+06	659711	215822	41801.9	142102	68972	251064	126210	72873.9	162740	88603.3	14466.8	38231.3	27995.1	8225.67	110140	181031	374720	234358	228209	521914	88922.3	32337.8	59591.8	94514.1	27514.3	28571.3	27724.4	34507.3	68239.8	48650.5	54821.1	27410.5	0		0	0	12383.5	3462.11	0	347572	0	0	197093	72961.8	53263.4	69769.8	407975	1.83284e+06	2.10425e+06	5.58792e+06	1.31524e+07	5.31005e+07	8.24166e+07	7.13266e+07	2.45415e+07	1.06767e+07	8.33276e+06	5.98878e+06	2.28536e+06	1.07801e+06	887628	190983	84133.3	22550.6	50771.8	73693	16586.8	497039	87581.6	105490	123398	37721.7	94459.3	0	30431.7	19085.4	181843	0	77641	18224.1	20919.3	101959	0	0	10711.5	12997.5	12974.1	12950.8	0	0	0	11154.6	1252.75		17200.2	0	0	0	171550	56879.3	28790.1	139346	53435	0	36260.5	108157	178453	1.43978e+06	2.43028e+06	4.30224e+06	7.4384e+06	1.45991e+07	3.00517e+07	6.70267e+07	5.96061e+07	2.20553e+07	1.62796e+07	1.05039e+07	2.69813e+06	1.30357e+06	703594	192698	106959	174580	28494.7	61402.8	0	27407.9	39813.2	19906.6	0	14569	0	0	97725.1	0	0	0	0	38942	0	0	0	0	0	0	0	0	0	1358.91	0	0	0		0	4514.21	21455.8	0	81407.5	0	0	0	34216.5	11459.9	0	1.55407e+06	4.16446e+06	5.05029e+06	5.11706e+06	5.34612e+06	2.38687e+07	7.3127e+07	9.05028e+07	3.09987e+07	4.58122e+06	901573	649356	114486	95572.7	369749	440928	173485	336180	108468	461143	0	60041.7	266085	296520	182016	67512.3	68398.5	160011	870398	741245	612091	276546	118504	43331.9	0	41709.7	0	45563.1	62623.2	0	0	9168.39	10376.8	0	18188.9	5287.71	56661.5	0		39625.5	10071.3	166751	0	48252.8	65383.4	0	229124	213647	41194	386130	2.539e+06	2.75587e+06	2.97274e+06	1.47133e+06	2.0043e+06	4.10865e+06	1.58424e+07	7.07912e+07	1.14279e+08	4.58289e+07	8.72832e+06	1.29833e+06	688012	354845	108693	244457	101095	81478.7	46676.2	69187.7	149265	17759.4	7.1002e+06	985638	492819	0	223400	128934	231459	183124	72458.8	188467	166119	24338.2	35034	55784.9	0	0	0	0	0	0	31866.2	8375.38	0	0	0	0		0	0	0	10029.8	153244	0	29969.3	0	40151	14624.6	38482.5	1.16182e+06	1.38301e+06	1.60419e+06	2.05293e+06	1.88055e+06	9.31093e+06	2.24971e+07	7.10984e+07	8.12998e+07	3.62859e+07	1.1601e+07	2.37308e+06	907321	422427	247052	164475	0	11370.3	128925	27761.2	10871.3	0	132453	98658.1	59554.6	22633.8	12511.8	0	1.15559e+06	639431	123275	27675.4	0	0	37083.5	37139.5	0	0	13335.6	21313.6	11023.2	12976.4	0	0	0	0	0	0		0	0	0	0	50721.4	16195.5	54741.2	32193.5	71839.9	18952.2	49087.1	246279	2.56139e+06	4.8765e+06	2.90539e+06	3.81424e+06	9.53805e+06	2.97225e+07	7.61181e+07	7.2155e+07	2.43037e+07	9.08642e+06	1.91496e+06	455077	473170	64224.6	500954	0	50892.9	68983.8	39521.1	22668.1	13492	0	17252.1	96493.8	0	131524	927827	963397	715255	467114	285910	142279	0	30974.5	0	0	15986.1	31014.4	0	0	11696	9241.16	1578.03	0	0	0	0		0	20086	30597.1	8807.28	56540.2	49730.6	58471.6	1.02861e+07	2.65822e+07	1.8586e+07	2.86151e+07	3.16749e+07	2.95619e+07	3.20645e+07	3.67513e+07	2.46026e+07	8.87111e+06	4.80628e+06	3.54362e+06	2.60429e+06	1.40825e+06	1.22043e+06	1.09039e+06	542046	403398	447304	91722.7	67566.9	67199.5	100872	76271.1	31668.4	523338	112018	38501.8	223300	266993	43476.6	235575	22185.1	22436.4	0	103965	297861	19496	30296.8	137887	96191	81716.5	74730.9	81016	76152.4	38602.4	8925.12	2349.21	0		0	39643.7	30214.2	35749.2	0	88913.4	89256.1	7.82336e+06	1.73381e+07	2.11783e+07	2.18652e+07	2.43248e+07	2.81065e+07	2.43306e+07	2.63523e+07	2.60004e+07	1.33784e+07	7.18704e+06	6.01167e+06	3.66276e+06	2.8531e+06	1.00513e+06	875011	432591	129923	221118	132079	154293	114111	42830.4	52136.3	48565.2	240966	185181	108704	20903.3	11989.4	19489.3	132622	13345.8	201286	23224.1	0	0	36239	79336.8	78390.8	53797.7	21303.6	24312.3	16662	21918.7	0	7174.33	0	864.815	1.14279e+08	CPT2	0	5.56638e-05	0	0	0	0.000427533	0.00033287	0	0.000199346	0	0.00198462	0.00258884	0.0360049	0.0684492	0.084075	0.105969	0.148173	0.257283	0.456069	0.602771	0.386484	0.100176	0.0742263	0.0482766	0.0187279	0.0135607	0.00494072	0.00242258	0.000764376	0.00162558	0.000258403	0.00144786	0.00017151	0.0116592	0.00189851	0.00100849	0.000118465	0.00013972	0.000588744	0.00252636	0.000730441	0.00311956	0.00246292	0.00177811	0.00109329	0.000795624	0.000500994	0.000342425	0.000833242	9.89509e-05	8.29602e-05	0.00037972	7.69722e-05	3.79318e-05	0	2.28669e-05	0	8.11147e-05	0.000101716		2.20768e-05	0	0	0.000132291	0.000305698	0	0.00704017	0.000119771	0.00123852	0.000598234	0	0.00124984	0.000935066	0.00738827	0.00236583	0.0126742	0.0428282	0.192394	0.658376	0.735608	0.388037	0.123111	0.0885626	0.0540141	0.0229612	0.00352073	0.00957997	0.00250311	0.000574149	0.000244204	0.000134248	0.000550346	8.74068e-05	0.00418131	0.000509635	0.000351087	0.00019254	0.000366092	0.000264559	0.000389138	0.0012986	0.00230162	0.00181731	0.001333	0.000206023	0	0	0.000983222	8.55188e-05	4.27755e-05	0	0.000305821	0.000416205	0.000610304	0	9.96216e-06	0	0	6.14301e-05		0	0	0.000222101	0.00036836	0.00100668	0	5.84269e-05	0.000397725	0.000718426	0.00037539	0.00131965	0.0018548	0.00353165	0.0075392	0.011544	0.0390974	0.0793442	0.206654	0.425827	0.636679	0.282749	0.116798	0.0905926	0.0643873	0.0260169	0.0144033	0.00801292	0.00268701	0.00105658	0.000819244	0.000146327	0.000229002	0.000106696	0.00768323	0.00134538	0.000896889	0.000448393	0.000107064	7.49825e-05	0.00011531	0.000334053	0.00060659	0	0	0	0.000187309	0	0	0	0	0.000174272	8.71872e-05	0	0	0	0	0	0	0.000112423		2.70148e-05	2.53826e-05	7.80801e-05	0	0.000254605	0.000480503	0.000121155	0.000397462	0.00104303	0.00108036	0.000522485	0.00128092	0.0275934	0.0386047	0.0424533	0.0512729	0.101716	0.284462	0.515312	0.598386	0.356911	0.146004	0.109443	0.0728824	0.0434696	0.0207365	0.00577282	0.00188855	0.000365788	0.00124347	0.000603541	0.00219694	0.0011044	0.000637685	0.00142406	0.000775325	0.000126592	0.000334544	0.000244972	7.19789e-05	0.00096378	0.00158412	0.003279	0.00205076	0.00199695	0.00456702	0.000778117	0.000282973	0.000521459	0.000827048	0.000240764	0.000250014	0.000242603	0.000301957	0.000597134	0.000425717	0.000479713	0.000239856	0		0	0	0.000108362	3.02953e-05	0	0.00304144	0	0	0.00172467	0.000638454	0.000466083	0.000610522	0.00356999	0.0160383	0.0184133	0.0488973	0.115091	0.464657	0.721188	0.624145	0.214751	0.093427	0.072916	0.052405	0.0199981	0.00943311	0.00776721	0.0016712	0.00073621	0.000197329	0.00044428	0.000644852	0.000145143	0.00434935	0.000766385	0.00092309	0.0010798	0.000330085	0.000826568	0	0.000266293	0.000167007	0.00159122	0	0.000679399	0.00015947	0.000183055	0.000892194	0	0	9.37312e-05	0.000113735	0.00011353	0.000113326	0	0	0	9.76085e-05	1.09623e-05		0.000150511	0	0	0	0.00150115	0.000497724	0.000251928	0.00121935	0.000467585	0	0.000317298	0.000946433	0.00156156	0.0125988	0.0212662	0.0376468	0.0650899	0.12775	0.262968	0.586519	0.521584	0.192996	0.142455	0.0919143	0.0236101	0.011407	0.00615682	0.00168621	0.000935947	0.00152766	0.000249343	0.000537307	0	0.000239833	0.000348387	0.000174193	0	0.000127486	0	0	0.000855145	0	0	0	0	0.000340763	0	0	0	0	0	0	0	0	0	1.18912e-05	0	0	0		0	3.95017e-05	0.00018775	0	0.000712358	0	0	0	0.000299413	0.00010028	0	0.0135989	0.0364412	0.0441927	0.0447769	0.0467814	0.208863	0.639899	0.791947	0.271254	0.0400881	0.00788924	0.0056822	0.00100182	0.000836311	0.00323549	0.00385835	0.00151809	0.00294175	0.000949155	0.00403524	0	0.000525396	0.00232838	0.00259471	0.00159274	0.000590768	0.000598523	0.00140018	0.00761644	0.00648628	0.00535612	0.00241992	0.00103697	0.000379177	0	0.000364982	0	0.000398701	0.000547986	0	0	8.02282e-05	9.08025e-05	0	0.000159163	4.62702e-05	0.000495817	0		0.000346744	8.8129e-05	0.00145916	0	0.000422237	0.000572139	0	0.00200495	0.00186952	0.000360469	0.00337884	0.0222176	0.0241153	0.0260131	0.0128749	0.0175387	0.0359528	0.138629	0.61946	1	0.401027	0.0763774	0.011361	0.00602047	0.00310508	0.000951124	0.00213912	0.000884636	0.000712981	0.000408441	0.000605428	0.00130615	0.000155404	0.0621304	0.00862485	0.00431242	0	0.00195487	0.00112824	0.00202539	0.00160243	0.000634052	0.00164919	0.00145363	0.000212972	0.000306566	0.000488147	0	0	0	0	0	0	0.000278846	7.3289e-05	0	0	0	0		0	0	0	8.77659e-05	0.00134096	0	0.000262247	0	0.000351342	0.000127973	0.000336742	0.0101665	0.012102	0.0140375	0.0179642	0.0164558	0.0814755	0.196862	0.622148	0.711416	0.31752	0.101515	0.0207657	0.00793954	0.00369646	0.00216183	0.00143924	0	9.94959e-05	0.00112817	0.000242925	9.51298e-05	0	0.00115903	0.00086331	0.000521134	0.000198057	0.000109485	0	0.010112	0.00559536	0.00107872	0.000242174	0	0	0.0003245	0.00032499	0	0	0.000116693	0.000186505	9.64591e-05	0.000113551	0	0	0	0	0	0		0	0	0	0	0.000443839	0.000141719	0.000479014	0.00028171	0.000628637	0.000165841	0.000429538	0.00215507	0.0224135	0.042672	0.0254236	0.0333766	0.0834629	0.260088	0.666073	0.631394	0.21267	0.0795109	0.0167569	0.00398216	0.00414049	0.000561999	0.00438361	0	0.00044534	0.000603645	0.00034583	0.000198358	0.000118062	0	0.000150965	0.000844371	0	0.00115091	0.00811898	0.00843023	0.00625886	0.00408749	0.00250186	0.00124502	0	0.000271043	0	0	0.000139887	0.000271392	0	0	0.000102347	8.0865e-05	1.38086e-05	0	0	0	0		0	0.000175763	0.000267741	7.70683e-05	0.000494757	0.000435169	0.000511657	0.0900085	0.232608	0.162637	0.250397	0.277172	0.258682	0.280581	0.321593	0.215286	0.0776269	0.0420574	0.0310085	0.0227889	0.0123229	0.0106794	0.00954152	0.00474319	0.00352995	0.00391414	0.000802622	0.000591246	0.000588031	0.000882683	0.000667412	0.000277115	0.00457948	0.000980218	0.000336911	0.00195399	0.00233633	0.000380443	0.00206141	0.000194132	0.00019633	0	0.000909752	0.00260644	0.0001706	0.000265113	0.00120658	0.000841722	0.000715062	0.000653935	0.000708932	0.000666374	0.000337791	7.80995e-05	2.05568e-05	0		0	0.000346904	0.00026439	0.000312825	0	0.000778039	0.000781038	0.0684585	0.151717	0.185321	0.191332	0.212855	0.245946	0.212906	0.230596	0.227517	0.117068	0.0628903	0.0526052	0.0320511	0.0249661	0.00879545	0.0076568	0.0037854	0.00113689	0.0019349	0.00115576	0.00135014	0.000998529	0.000374788	0.00045622	0.000424971	0.00210858	0.00162043	0.000951213	0.000182915	0.000104914	0.000170541	0.00116051	0.000116783	0.00176136	0.000203223	0	0	0.00031711	0.000694239	0.00068596	0.000470758	0.000186418	0.000212745	0.000145801	0.0001918	0	6.27792e-05	0	7.56758e-06	Mitochondrion inner membrane;	TRUE
336	1817	468	1351	P42126	1	32.816	18	59.6	302	0	212.22	sp|P42126|ECI1_HUMAN Enoyl-CoA delta isomerase 1, mitochondrial OS=Homo sapiens OX=9606 GN=ECI1 PE=1 SV=1;sp|P42126-2|ECI1_HUMAN Isoform 2 of Enoyl-CoA delta isomerase 1, mitochondrial OS=Homo sapiens OX=9606 GN=ECI1	P42126	Enoyl-CoA delta isomerase 1, mitochondrial	ECI1	0	26335	0	0	643050	1133500	2380800	1624500	1631800	1678500	2277900	5238900	29665000	29887000	31539000	50176000	113720000	220880000	275070000	220110000	88679000	30972000	20798500	10625000	4958300	2614400	1381100	384810	315000	247600	200010	162010	118090	207200	149350	240300	331250	126540	180080	62706	56453	0	0	0	0	0	0	0	79592	27438	31257	58103	79683	13185	0	7072.3	35755	16947	64738		0	0	129055	328410	1.02019e+06	1.55417e+06	1.065e+06	577330	743282	1.38122e+06	1.80418e+06	2.58712e+06	1.46708e+07	2.26557e+07	1.65323e+07	3.39364e+07	4.71703e+07	1.63742e+08	2.56711e+08	2.60983e+08	8.33133e+07	2.38298e+07	1.5513e+07	7.19627e+06	2.88316e+06	1.30723e+06	1.17227e+06	0	933623	243146	105251	0	319151	0	0	89147.6	178295	76724.3	0	52995.9	0	0	43089.7	86179.3	232978	0	64145.5	0	18473.3	0	0	0	49205.6	42636.7	36120.2	10620.3	28066.3	24238.6	0		0	0	61620.5	743853	1.58578e+06	1.33351e+06	1.35543e+06	361283	1.38998e+06	2.71108e+06	3.88725e+06	1.34076e+07	2.49438e+07	3.21219e+07	3.72055e+07	5.74066e+07	7.49735e+07	1.23296e+08	1.83095e+08	1.73859e+08	9.63291e+07	3.83499e+07	3.00388e+07	2.17277e+07	1.33741e+07	8.92228e+06	5.25492e+06	2.21021e+06	3.57055e+06	212698	229695	107578	879903	904397	60764	167840	274915	59403.6	0	37760.2	20895.4	0	0	0	0	73714.5	0	0	103077	35617.3	34012.8	50005.5	33421.5	19101.2	0	0	0	0	0		0	0	133118	226585	748874	705897	1.62856e+06	890937	617651	661078	1.99309e+06	6.27357e+06	2.30684e+07	1.69842e+07	2.60487e+07	2.31187e+07	8.59988e+07	1.573e+08	2.45869e+08	1.61386e+08	8.81811e+07	4.23897e+07	3.24216e+07	2.24536e+07	1.30707e+07	7.64265e+06	5.25189e+06	2.4681e+06	1.0726e+06	977457	678054	117914	414964	82140.7	0	342018	684035	117728	168527	153858	76750	0	0	0	54964.1	15835.7	157352	45135.3	98752.4	0	31444.5	29802.3	13689.5	0	27969.3	42858.9	0	11576.1	23152.2		0	0	0	82349	466977	1.56103e+06	423076	562905	765969	1.5645e+06	1.21371e+06	3.27266e+06	1.87615e+07	2.01832e+07	2.50968e+07	4.31123e+07	8.75031e+07	1.98285e+08	2.86723e+08	1.52457e+08	6.22473e+07	2.92872e+07	2.00918e+07	1.08963e+07	4.91604e+06	1.96507e+06	1.24391e+06	487333	170885	290011	0	208547	0	197798	67426.2	161055	254684	0	0	68113.7	0	0	59503.4	0	0	0	0	31407.3	36423.3	0	34545.6	0	8940.16	17880.3	0	29319	14294.9	43053.6	6902.97		0	0	0	597598	1.05073e+06	2.04153e+06	1.82026e+06	280756	2.16906e+06	4.78443e+06	4.69912e+06	9.63624e+06	2.21729e+07	3.09094e+07	2.71305e+07	4.90351e+07	8.35275e+07	1.08579e+08	1.18041e+08	1.87739e+08	1.78921e+08	9.76723e+07	7.05704e+07	4.34685e+07	2.10138e+07	5.86987e+06	1.53778e+06	770806	532210	0	168626	0	425687	0	0	0	0	132056	0	125065	0	0	0	270589	541179	0	0	0	0	28558	34187.9	0	0	0	0	0	0	0	0		0	32117.9	486011	855615	1.65804e+06	2.34934e+06	2.40559e+06	2.46183e+06	1.35875e+06	1.63972e+06	1.27294e+06	1.34766e+06	9.62878e+06	1.45669e+07	1.17901e+07	2.43186e+07	5.41321e+07	1.38044e+08	2.09569e+08	2.73742e+08	8.56498e+07	4.44704e+07	1.39089e+07	5.37208e+06	2.35304e+06	1.1807e+06	1.16238e+06	661882	347621	195219	162220	0	80288.3	0	0	45741.5	91483	0	0	13802	19303.8	24805.5	0	0	0	0	0	0	15798.6	17634.5	26276.7	33680.6	45927.1	0	0	9840.89	0	0	0		0	28427.7	51428.9	299506	750666	1.50966e+06	546504	506375	1.5363e+06	668774	1.6639e+06	4.13758e+06	8.31628e+06	1.2495e+07	1.1968e+07	1.4449e+07	3.70735e+07	8.17081e+07	1.41832e+08	1.47784e+08	8.9298e+07	2.82375e+07	5.80952e+06	2.26644e+06	1.11179e+06	497716	456636	285599	205864	0	50974.3	96127.5	0	92430.7	0	0	0	0	0	0	74211.1	0	0	0	75558.4	0	0	69919.2	0	0	0	0	0	0	0	0	0	0	0		0	0	214611	920224	2.2234e+06	1.50396e+06	1.25347e+06	1.14834e+06	412544	199922	421156	4.14571e+06	4.15426e+06	4.16281e+06	6.74564e+06	1.42845e+07	3.43225e+07	5.71558e+07	2.15819e+08	2.51514e+08	8.0982e+07	5.27854e+07	2.06507e+07	9.2016e+06	4.9868e+06	1.70602e+06	898423	473193	245139	94850.8	0	0	314140	0	0	31448.9	53497.3	187534	21004.1	0	23053.9	46107.8	0	52679.3	0	22106.2	0	0	0	0	29792.6	13519.9	35848.6	21252	0	0	0	0	0		0	0	200648	1.23654e+06	1.83619e+06	950024	1.20699e+06	1.25139e+06	1.19138e+06	1.53273e+06	1.18592e+06	6.44389e+06	7.65347e+06	8.86306e+06	1.38891e+07	2.83684e+07	6.66067e+07	1.4139e+08	2.39747e+08	1.57054e+08	7.9332e+07	3.54291e+07	1.59805e+07	6.2138e+06	2.68412e+06	1.51046e+06	1.09909e+06	111044	373071	135810	0	0	0	145577	0	107851	0	0	72393.1	0	36200	72400.1	0	19242	0	70551.6	0	0	0	0	0	18252.7	0	0	0	0	0	0	0		3.47062e+06	4.54096e+06	2.66657e+06	1.37298e+06	664589	0	318460	0	118058	901105	1.18385e+06	4.44169e+06	1.3098e+07	1.39254e+07	7.7425e+07	3.42192e+08	4.45929e+08	8.28025e+07	1.51087e+07	8.27452e+06	3.59902e+06	3.16307e+06	917391	725001	357111	429111	35411.6	563676	0	44816.3	102034	0	0	48615.2	53282.3	31931.9	63578.2	24948.8	0	0	0	54766	0	0	36118.7	66300.9	133009	109866	139409	115357	89390.4	177897	19632.7	20175.2	0	0		2.27553e+06	2.82043e+06	4.35767e+06	1.19861e+06	299342	121265	0	131578	0	207520	417715	6.81647e+06	1.42007e+07	3.09446e+07	7.63758e+07	2.87308e+08	4.47317e+08	1.82323e+08	3.74525e+07	1.3375e+07	9.05264e+06	3.90821e+06	2.03868e+06	305117	850691	227210	0	658188	121006	51188.5	62734.2	0	0	92807.9	114328	0	0	0	0	0	0	0	32956.2	0	28528.5	37027.1	36103.6	116676	187329	144899	0	35931.4	61783.1	0	16556.7	0	4.47317e+08	ECI1	0	5.88733e-05	0	0	0.00143757	0.002534	0.0053224	0.00363165	0.00364797	0.00375237	0.00509236	0.0117118	0.0663177	0.066814	0.0705071	0.112171	0.254227	0.493789	0.614933	0.492067	0.198247	0.0692395	0.0464961	0.0237527	0.0110845	0.00584463	0.00308752	0.000860263	0.000704199	0.000553523	0.000447133	0.000362182	0.000263996	0.000463206	0.00033388	0.000537203	0.000740527	0.000282887	0.000402578	0.000140183	0.000126204	0	0	0	0	0	0	0	0.000177932	6.13391e-05	6.98767e-05	0.000129892	0.000178136	2.94758e-05	0	1.58105e-05	7.99322e-05	3.78859e-05	0.000144725		0	0	0.000288508	0.000734178	0.00228069	0.00347444	0.00238087	0.00129065	0.00166165	0.00308778	0.00403333	0.00578364	0.0327974	0.0506481	0.0369589	0.0758667	0.105452	0.366054	0.573892	0.583441	0.186251	0.0532727	0.0346801	0.0160876	0.00644544	0.00292238	0.00262067	0	0.00208716	0.000543565	0.000235294	0	0.000713479	0	0	0.000199294	0.000398588	0.000171521	0	0.000118475	0	0	9.63292e-05	0.000192658	0.000520834	0	0.000143401	0	4.1298e-05	0	0	0	0.000110002	9.53166e-05	8.07487e-05	2.37423e-05	6.27438e-05	5.41866e-05	0		0	0	0.000137756	0.00166292	0.00354508	0.00298112	0.00303012	0.000807667	0.00310738	0.00606077	0.00869016	0.0299734	0.0557633	0.0718102	0.0831749	0.128336	0.167607	0.275634	0.409318	0.388671	0.215349	0.0857332	0.0671533	0.0485734	0.0298984	0.0199462	0.0117477	0.00494104	0.00798215	0.000475497	0.000513496	0.000240495	0.00196707	0.00202183	0.000135841	0.000375214	0.000614587	0.0001328	0	8.44148e-05	4.67127e-05	0	0	0	0	0.000164793	0	0	0.000230433	7.96244e-05	7.60373e-05	0.00011179	7.47155e-05	4.27018e-05	0	0	0	0	0		0	0	0.000297592	0.000506543	0.00167415	0.00157807	0.00364073	0.00199174	0.00138079	0.00147787	0.00445567	0.0140249	0.0515707	0.0379691	0.0582332	0.0516831	0.192255	0.351652	0.549653	0.360787	0.197133	0.0947643	0.0724802	0.0501961	0.0292203	0.0170855	0.0117409	0.00551757	0.00239785	0.00218516	0.00151583	0.000263602	0.000927673	0.00018363	0	0.000764598	0.0015292	0.000263188	0.000376752	0.000343958	0.000171579	0	0	0	0.000122875	3.54015e-05	0.000351768	0.000100902	0.000220766	0	7.02959e-05	6.66246e-05	3.06035e-05	0	6.25269e-05	9.58133e-05	0	2.5879e-05	5.1758e-05		0	0	0	0.000184096	0.00104395	0.00348976	0.000945807	0.0012584	0.00171236	0.00349753	0.00271332	0.0073162	0.0419424	0.0451205	0.0561053	0.0963797	0.195618	0.443276	0.640984	0.340825	0.139157	0.0654732	0.0449162	0.0243592	0.0109901	0.00439301	0.00278083	0.00108946	0.000382023	0.000648335	0	0.000466219	0	0.000442188	0.000150735	0.000360047	0.000569359	0	0	0.000152272	0	0	0.000133023	0	0	0	0	7.02126e-05	8.14261e-05	0	7.72286e-05	0	1.99862e-05	3.99724e-05	0	6.55442e-05	3.1957e-05	9.62487e-05	1.54319e-05		0	0	0	0.00133596	0.00234897	0.00456396	0.00406928	0.000627645	0.00484904	0.0106958	0.0105051	0.0215423	0.0495687	0.0690996	0.0606517	0.109621	0.18673	0.242735	0.263887	0.419699	0.399987	0.218352	0.157764	0.0971762	0.0469774	0.0131224	0.0034378	0.00172318	0.00118978	0	0.000376971	0	0.000951645	0	0	0	0	0.000295218	0	0.00027959	0	0	0	0.000604917	0.00120983	0	0	0	0	6.38428e-05	7.64288e-05	0	0	0	0	0	0	0	0		0	7.18012e-05	0.0010865	0.00191277	0.00370663	0.00525208	0.00537782	0.00550355	0.00303755	0.00366568	0.00284572	0.00301276	0.0215256	0.0325651	0.0263574	0.0543655	0.121015	0.308605	0.468502	0.611965	0.191475	0.099416	0.031094	0.0120096	0.00526034	0.00263951	0.00259856	0.00147967	0.000777125	0.000436422	0.000362652	0	0.000179489	0	0	0.000102258	0.000204515	0	0	3.08551e-05	4.31545e-05	5.5454e-05	0	0	0	0	0	0	3.53186e-05	3.94229e-05	5.87429e-05	7.52948e-05	0.000102672	0	0	2.19998e-05	0	0	0		0	6.35515e-05	0.000114972	0.000669561	0.00167815	0.00337492	0.00122174	0.00113203	0.00343447	0.00149508	0.00371973	0.00924978	0.0185915	0.0279332	0.0267552	0.0323015	0.0828798	0.182663	0.317074	0.330378	0.19963	0.0631265	0.0129875	0.00506675	0.00248547	0.00111267	0.00102083	0.000638472	0.000460221	0	0.000113956	0.000214898	0	0.000206634	0	0	0	0	0	0	0.000165903	0	0	0	0.000168915	0	0	0.000156308	0	0	0	0	0	0	0	0	0	0	0		0	0	0.000479774	0.00205721	0.00497052	0.00336218	0.0028022	0.00256718	0.000922263	0.000446936	0.000941516	0.00926796	0.00928707	0.00930618	0.0150802	0.0319338	0.0767297	0.127775	0.482474	0.562273	0.18104	0.118005	0.0461657	0.0205707	0.0111483	0.00381389	0.00200847	0.00105785	0.000548021	0.000212044	0	0	0.000702276	0	0	7.03057e-05	0.000119596	0.000419243	4.69557e-05	0	5.15382e-05	0.000103076	0	0.000117767	0	4.94196e-05	0	0	0	0	6.66028e-05	3.02244e-05	8.01413e-05	4.75099e-05	0	0	0	0	0		0	0	0.000448558	0.00276436	0.0041049	0.00212383	0.0026983	0.00279754	0.00266339	0.00342649	0.00265118	0.0144056	0.0171097	0.0198138	0.0310497	0.063419	0.148903	0.316085	0.535966	0.351101	0.177351	0.0792037	0.0357253	0.0138913	0.0060005	0.00337671	0.00245708	0.000248244	0.000834019	0.00030361	0	0	0	0.000325446	0	0.000241106	0	0	0.000161839	0	8.09271e-05	0.000161854	0	4.30166e-05	0	0.000157722	0	0	0	0	0	4.08048e-05	0	0	0	0	0	0	0		0.00775875	0.0101516	0.00596126	0.00306936	0.00148572	0	0.000711934	0	0.000263924	0.00201447	0.00264656	0.00992964	0.0292812	0.0311309	0.173088	0.764989	0.996897	0.185109	0.0337763	0.0184981	0.0080458	0.00707122	0.00205087	0.00162078	0.000798341	0.000959301	7.91645e-05	0.00126013	0	0.000100189	0.000228103	0	0	0.000108682	0.000119115	7.13855e-05	0.000142132	5.57743e-05	0	0	0	0.000122432	0	0	8.07452e-05	0.000148219	0.000297349	0.000245611	0.000311656	0.000257887	0.000199837	0.000397698	4.38898e-05	4.51028e-05	0	0		0.00508706	0.00630521	0.0097418	0.00267955	0.000669195	0.000271093	0	0.000294148	0	0.000463923	0.000933824	0.0152386	0.0317465	0.0691783	0.170742	0.642291	1	0.407593	0.0837269	0.0299006	0.0202377	0.00873702	0.00455758	0.000682105	0.00190176	0.00050794	0	0.00147141	0.000270514	0.000114435	0.000140245	0	0	0.000207477	0.000255586	0	0	0	0	0	0	0	7.36754e-05	0	6.3777e-05	8.2776e-05	8.07115e-05	0.000260836	0.000418784	0.000323929	0	8.03266e-05	0.000138119	0	3.70133e-05	0	Mitochondrion matrix;	TRUE
337	1818	639	1958	Q02127	1	42.867	26	77.2	395	0	323.31	sp|Q02127|PYRD_HUMAN Dihydroorotate dehydrogenase (quinone), mitochondrial OS=Homo sapiens OX=9606 GN=DHODH PE=1 SV=3	Q02127	Dihydroorotate dehydrogenase (quinone), mitochondrial	DHODH	0	0	0	48939	134080	0	0	0	0	119880	227880	539150	4083100	5345400	5921100	5819200	12119000	19610000	17904000	19270000	6918800	334450	176020	17590	0	0	278830	0	339740	298230	467230	181210	699790	436780	443760	443355	442950	0	256480	254880	0	82476	0	0	0	13376	0	0	14983	0	78861	80906	114370	43188	38069	34059	46929	21717	40572		0	17710.7	0	299514	0	42611.4	133938	0	0	94340.7	0	163201	318129	364583	214014	374925	2.21805e+06	1.80732e+07	2.64765e+07	2.60782e+07	1.27482e+07	1.42542e+06	1.14449e+06	863566	100901	0	0	328611	62609	131605	195582	239110	309140	201112	257436	258686	259935	179169	173106	319308	63482.5	0	135986	271972	0	56314.4	0	102194	204492	93301.2	102805	62858	105548	28362.5	37779.1	0	10096.2	0	79993.9		0	0	0	57050.2	0	0	0	139864	0	347757	233447	66998.2	191106	553161	763129	1.38569e+06	5.32965e+06	1.0796e+07	1.9829e+07	2.27176e+07	1.24606e+07	4.55209e+06	2.63367e+06	715241	123982	91219.7	436394	0	0	156362	239805	497621	0	354582	291093	252457	213821	214976	179709	155863	402665	185146	0	0	0	0	16577	0	214118	119169	80127.3	57272.5	32968.3	14749.3	9441.8	0	0	0	0		13863.5	12202.2	0	0	0	0	0	45341.6	81716.6	0	68299.1	1.12943e+06	2.06992e+06	2.54467e+06	2.25064e+06	3.46568e+06	9.9821e+06	1.54271e+07	2.82246e+07	1.97634e+07	8.95848e+06	1.46975e+06	775625	81500.1	58023	984521	0	732477	326446	611502	124661	0	0	775814	726909	780384	833859	432031	933050	501986	0	87934.9	0	0	0	0	17506.3	0	257999	0	161141	124882	95247.5	128426	67372.3	66928.9	109525	86866.3	64207.8		0	0	32834.9	0	0	0	0	0	0	0	0	164100	422777	325120	749358	1.79767e+06	8.60119e+06	1.70488e+07	2.37497e+07	1.88807e+07	7.16077e+06	647558	323779	0	0	0	241193	170349	131067	170120	497049	654175	486011	268403	287617	279381	271145	127471	186264	308072	0	48116.3	0	84972.7	0	117954	424258	256065	267698	157474	85282.7	199795	183949	168104	34255.5	16319.6	67857.4	13993.9	5504.87		0	0	0	0	0	0	0	0	0	0	0	0	83827.4	1.19768e+06	1.01323e+06	1.31042e+06	3.08778e+06	7.19828e+06	1.23718e+07	2.5376e+07	2.07289e+07	1.16182e+07	6.49969e+06	1.38114e+06	271999	357465	0	0	0	278767	550373	1.02262e+06	633382	500330	239470	228000	216529	171520	120426	0	495310	169018	0	0	0	0	0	283907	106532	61598.8	59257.9	35598.7	34771.2	33943.7	0	0	0	0	0		0	0	14329.1	0	0	0	0	0	0	337995	217250	1.2788e+06	824360	1.8671e+06	1.85971e+06	3.74674e+06	1.76418e+07	2.01454e+07	2.09248e+07	1.65282e+07	4.47187e+06	196569	47178.9	44771.7	46900.9	0	165225	265683	350184	0	0	384605	0	0	288373	193648	98923.1	80684.4	196513	624730	341270	57809.6	69782.1	38423.5	0	51579.5	0	0	0	0	0	0	22964.8	8523.2	0	0	37397.5	0	0		0	168690	15360.7	17024.4	0	500878	140433	0	0	0	60686.4	784349	1.18041e+06	1.57647e+06	326783	1.32627e+06	5.77067e+06	2.52371e+07	3.68338e+07	3.90532e+07	2.8159e+07	5.96243e+06	536958	37013.6	119044	0	0	0	0	2.87624e+06	84787	360073	662596	0	748992	466743	184494	112274	0	426053	0	0	64056.8	0	0	0	0	147003	80641.8	177158	220610	112126	0	0	0	39028.4	0	0	0		0	0	0	0	0	0	0	88386.8	0	215329	68397.1	655242	1.01137e+06	1.3675e+06	1.10722e+06	2.29084e+06	9.53466e+06	2.27285e+07	3.32312e+07	3.31968e+07	1.46112e+07	2.89205e+06	820244	571736	112165	32983.9	22861.3	0	50700.7	136527	229293	114605	85062.6	0	25283	0	67926.7	69375.9	30083	0	10026.6	20053.2	0	23156.9	14765	59713.5	0	19902.6	26446.7	26729.6	16455.7	11619.4	5399.44	0	0	0	0	0	0		0	0	0	0	0	0	0	0	0	81775.7	663805	710067	1.40088e+06	2.09169e+06	2.55095e+06	2.32514e+06	7.03135e+06	2.03497e+07	3.72335e+07	2.50761e+07	2.01607e+07	4.51947e+06	229020	219280	0	0	0	0	130936	66522.7	228291	304949	24682.5	139745	0	95835.6	96738.8	82720.9	39054	25640.4	23922.8	22205.3	0	67535.1	0	0	0	0	99336.6	0	30902.4	30153.9	0	10383.9	8171.27	0	4886.89	9773.78	14660.7		0	73204.7	70649.7	65704.3	173527	191744	100430	58447.9	483115	448998	1.65302e+06	3.03942e+06	3.10047e+06	3.47962e+06	1.16568e+07	2.15836e+07	3.19949e+07	9.25083e+06	3.82366e+06	1.55858e+06	614676	201670	318321	641822	777622	660988	403055	291994	181121	105488	63475.1	80054.4	160867	59561.7	66014.5	59036.3	19687.5	0	17314.2	23371.8	68517.1	154041	142732	62842.5	85167.6	139687	275929	148297	172545	57858.6	98703.4	72147.3	7509.1	4244.38	4227.36	0		0	0	0	53447.5	114529	61660.2	84542.6	100622	365474	916379	1.78579e+06	1.91341e+06	3.25776e+06	5.34116e+06	6.9776e+06	1.21507e+07	2.46399e+07	2.63172e+07	8.10166e+06	3.3624e+06	973543	735385	0	0	0	124775	955659	0	473233	29964.3	0	0	327013	279352	202305	0	0	0	114771	130441	0	86606.8	141138	87242	13449.4	61877.5	78619.7	64040.4	121265	61070.2	24773.6	7254.15	0	7990.68	0	3606.6	3.90532e+07	DHODH	0	0	0	0.00125314	0.00343327	0	0	0	0	0.00306966	0.00583512	0.0138055	0.104552	0.136875	0.151616	0.149007	0.310321	0.502136	0.458452	0.49343	0.177164	0.00856397	0.00450719	0.000450412	0	0	0.00713976	0	0.00869943	0.00763652	0.011964	0.00464009	0.0179189	0.0111842	0.011363	0.0113526	0.0113422	0	0.00656746	0.00652649	0	0.00211189	0	0	0	0.000342508	0	0	0.000383657	0	0.00201932	0.00207169	0.00292857	0.00110588	0.0009748	0.000872119	0.00120167	0.000556088	0.00103889		0	0.000453503	0	0.0076694	0	0.00109111	0.00342962	0	0	0.0024157	0	0.00417894	0.00814605	0.00933556	0.00548006	0.00960039	0.0567958	0.462785	0.677961	0.667762	0.326432	0.0364994	0.029306	0.0221126	0.00258368	0	0	0.00841446	0.00160317	0.0033699	0.0050081	0.00612268	0.00791589	0.00514969	0.00659195	0.00662394	0.00665592	0.00458781	0.00443258	0.00817625	0.00162554	0	0.00348207	0.00696415	0	0.00144199	0	0.00261678	0.00523625	0.00238908	0.00263244	0.00160955	0.00270267	0.000726253	0.000967376	0	0.000258525	0	0.00204833		0	0	0	0.00146083	0	0	0	0.00358138	0	0.0089047	0.00597768	0.00171556	0.00489348	0.0141643	0.0195408	0.0354822	0.136472	0.276443	0.507744	0.581709	0.319068	0.116561	0.067438	0.0183146	0.0031747	0.00233578	0.0111744	0	0	0.00400383	0.00614047	0.0127421	0	0.00907948	0.00745378	0.00646445	0.00547513	0.00550469	0.00460166	0.00399105	0.0103107	0.00474088	0	0	0	0	0.000424472	0	0.00548272	0.00305146	0.00205175	0.00146653	0.00084419	0.000377672	0.000241768	0	0	0	0		0.00035499	0.000312451	0	0	0	0	0	0.00116102	0.00209245	0	0.00174888	0.0289204	0.0530027	0.0651591	0.0576302	0.0887426	0.255603	0.395028	0.722721	0.506063	0.229392	0.0376346	0.0198607	0.0020869	0.00148574	0.0252098	0	0.0187559	0.00835902	0.0156582	0.00319207	0	0	0.0198656	0.0186133	0.0199826	0.0213519	0.0110626	0.0238918	0.0128539	0	0.00225167	0	0	0	0	0.000448268	0	0.00660635	0	0.00412621	0.00319775	0.00243892	0.00328849	0.00172514	0.00171379	0.00280451	0.00222431	0.00164411		0	0	0.000840775	0	0	0	0	0	0	0	0	0.00420196	0.0108257	0.00832507	0.0191882	0.0460313	0.220243	0.436554	0.608138	0.483463	0.18336	0.0165815	0.00829073	0	0	0	0.00617601	0.00436197	0.00335613	0.00435612	0.0127275	0.0167509	0.0124449	0.00687277	0.00736476	0.00715387	0.00694298	0.00326404	0.0047695	0.00788854	0	0.00123207	0	0.00217582	0	0.00302034	0.0108636	0.00655683	0.00685471	0.00403229	0.00218376	0.00511598	0.00471023	0.00430448	0.000877152	0.000417882	0.00173757	0.00035833	0.000140958		0	0	0	0	0	0	0	0	0	0	0	0	0.0021465	0.030668	0.0259449	0.0335547	0.079066	0.18432	0.316793	0.649781	0.530786	0.297498	0.166432	0.0353657	0.00696483	0.00915328	0	0	0	0.00713813	0.0140929	0.0261854	0.0162185	0.0128115	0.00613191	0.00583819	0.00554446	0.00439195	0.00308363	0	0.012683	0.00432788	0	0	0	0	0	0.00726975	0.00272788	0.00157731	0.00151736	0.000911546	0.000890356	0.000869166	0	0	0	0	0		0	0	0.000366912	0	0	0	0	0	0	0.00865475	0.00556293	0.0327452	0.0211087	0.0478093	0.04762	0.0959395	0.451738	0.515845	0.535802	0.423222	0.114507	0.00503337	0.00120807	0.00114643	0.00120095	0	0.00423078	0.00680312	0.00896686	0	0	0.00984824	0	0	0.00738412	0.00495858	0.00253304	0.00206601	0.00503192	0.0159969	0.00873859	0.00148028	0.00178685	0.000983877	0	0.00132075	0	0	0	0	0	0	0.000588039	0.000218246	0	0	0.000957605	0	0		0	0.00431949	0.000393328	0.000435928	0	0.0128255	0.00359596	0	0	0	0.00155394	0.0200841	0.0302257	0.0403672	0.00836764	0.0339605	0.147764	0.646225	0.943172	1	0.721043	0.152675	0.0137494	0.000947775	0.00304826	0	0	0	0	0.0736494	0.00217107	0.00922006	0.0169665	0	0.0191788	0.0119515	0.00472417	0.00287491	0	0.0109096	0	0	0.00164025	0	0	0	0	0.00376417	0.00206492	0.00453632	0.00564898	0.0028711	0	0	0	0.000999365	0	0	0		0	0	0	0	0	0	0	0.00226324	0	0.00551374	0.00175138	0.0167782	0.0258973	0.0350163	0.0283516	0.0586594	0.244146	0.581988	0.850921	0.850042	0.374137	0.0740542	0.0210033	0.01464	0.0028721	0.00084459	0.00058539	0	0.00129825	0.00349593	0.00587131	0.0029346	0.00217812	0	0.000647399	0	0.00173934	0.00177645	0.00077031	0	0.000256743	0.000513486	0	0.000592958	0.000378075	0.00152903	0	0.000509628	0.000677199	0.000684441	0.000421367	0.000297529	0.000138259	0	0	0	0	0	0		0	0	0	0	0	0	0	0	0	0.00209396	0.0169975	0.0181821	0.0358711	0.0535601	0.0653199	0.0595377	0.180046	0.521078	0.953406	0.642101	0.516237	0.115726	0.0058643	0.00561491	0	0	0	0	0.00335277	0.00170339	0.00584566	0.00780855	0.000632024	0.00357832	0	0.00245398	0.00247711	0.00211816	0.00100002	0.000656552	0.000612571	0.000568591	0	0.00172931	0	0	0	0	0.00254362	0	0.00079129	0.000772124	0	0.000265891	0.000209235	0	0.000125134	0.000250269	0.000375403		0	0.00187449	0.00180907	0.00168243	0.00444335	0.00490981	0.00257163	0.00149662	0.0123707	0.0114971	0.0423275	0.0778278	0.079391	0.0890996	0.298486	0.552673	0.819266	0.236878	0.0979092	0.0399093	0.0157395	0.005164	0.00815096	0.0164346	0.0199119	0.0169253	0.0103207	0.00747683	0.00463781	0.00270113	0.00162535	0.00204988	0.00411917	0.00152514	0.00169038	0.00151169	0.00050412	0	0.00044335	0.000598461	0.00175446	0.0039444	0.0036548	0.00160915	0.00218081	0.00357685	0.00706548	0.0037973	0.0044182	0.00148154	0.00252741	0.00184741	0.000192279	0.000108682	0.000108246	0		0	0	0	0.00136858	0.00293263	0.00157888	0.00216481	0.00257654	0.00935836	0.0234649	0.0457272	0.0489949	0.0834187	0.136766	0.178669	0.311132	0.630931	0.673881	0.207452	0.086098	0.0249287	0.0188304	0	0	0	0.003195	0.0244707	0	0.0121177	0.00076727	0	0	0.00837354	0.00715311	0.00518026	0	0	0	0.00293884	0.00334009	0	0.00221767	0.003614	0.00223393	0.000344388	0.00158444	0.00201315	0.00163983	0.00310512	0.00156377	0.000634355	0.000185751	0	0.00020461	0	9.2351e-05	Mitochondrion inner membrane;	TRUE
338	1821	852	2758	Q6YP21	1	51.4	25	65	454	0	323.31	sp|Q6YP21|KAT3_HUMAN Kynurenine--oxoglutarate transaminase 3 OS=Homo sapiens OX=9606 GN=KYAT3 PE=1 SV=1;sp|Q6YP21-3|KAT3_HUMAN Isoform 3 of Kynurenine--oxoglutarate transaminase 3 OS=Homo sapiens OX=9606 GN=KYAT3	Q6YP21	Kynurenine--oxoglutarate transaminase 3	KYAT3	0	0	0	0	0	0	32596	0	0	74471	0	0	160970	1782700	2757100	5151800	11289000	18136000	22643000	21414000	17221000	7718500	5903950	4089400	962190	635790	88961	0	0	0	101700	57382	19451	58221	0	0	0	0	32247	0	18665	0	92313	159582	226850	17495	0	87580	40503	89949	225520	50397	0	253720	17300	0	259520	255770	0		9712.72	0	0	19627.2	0	0	0	43550.4	109243	68709.7	73086.1	29695.5	188463	757617	2.0064e+06	4.91672e+06	9.29255e+06	1.92612e+07	2.28374e+07	1.94831e+07	1.75316e+07	6.34205e+06	4.54678e+06	2.75152e+06	641115	385810	148211	70466.4	50804.2	242787	0	279117	204413	91519.2	0	101678	203357	197355	164747	180269	170547	0	0	0	42187.7	0	99241.1	0	105199	38868.3	0	66414.9	92043.3	0	0	0	68346.3	0	0		14654.1	20428.1	0	0	0	0	57073.6	57068.1	88973.2	0	0	71004.6	187572	407673	1.09247e+06	2.50499e+06	5.05281e+06	1.0459e+07	1.28374e+07	1.66167e+07	1.58117e+07	1.15511e+07	9.87551e+06	8.19995e+06	3.07514e+06	1.79062e+06	872336	145246	281390	0	60324.1	105885	34253.8	0	106719	53359.7	0	0	0	51672.5	0	221505	173453	86726.6	0	405668	330198	302420	42826.6	64724.4	58344.3	0	0	0	0	0	0	45081	0		35365.8	0	216969	66486.8	0	0	18412.5	0	0	0	0	89363.1	245586	1.23347e+06	1.96035e+06	3.47715e+06	1.60948e+07	1.60884e+07	2.31793e+07	2.12818e+07	1.85968e+07	1.14587e+07	8.38397e+06	5.30925e+06	2.308e+06	871911	119061	100357	47721.1	102152	58395.5	0	73805.9	0	0	50886.9	101774	0	0	0	0	0	148251	0	85809.3	46223.2	54729.5	129986	103277	74784.2	121844	24678.4	51219.5	85354.3	85853.1	0	80851.7	40425.8	0		0	0	0	0	0	0	0	63066.9	0	0	0	0	316517	1.13553e+06	5.11722e+06	7.6278e+06	9.92895e+06	1.81962e+07	1.98136e+07	1.90715e+07	1.26875e+07	6.29487e+06	4.76484e+06	3.23481e+06	1.21153e+06	232311	0	0	0	0	0	0	127908	0	307615	153808	0	0	139164	0	125564	0	212064	0	0	224810	7.40924e+06	0	53305.2	55607	36081.5	0	14939.2	29878.4	26050.5	33041.5	24519.6	0	12956.7		0	0	0	69946.4	0	0	0	84647.4	0	0	0	0	265487	95693.2	765485	1.92743e+06	3.52174e+06	5.06751e+06	5.75742e+06	1.19771e+07	1.66184e+07	1.60019e+07	1.30535e+07	1.01052e+07	6.67343e+06	4.40458e+06	1.74881e+06	85476.5	173117	345270	0	0	0	0	0	0	0	261643	0	0	0	68267.2	200792	100396	0	0	0	0	40467.4	0	66995	0	0	0	0	0	50028.5	0	66823.2		0	0	44861.7	43240.3	0	0	11291.6	22583.1	137096	0	26641.4	0	330563	742542	2.96818e+06	6.50674e+06	1.40438e+07	1.99919e+07	2.18929e+07	1.42592e+07	4.81937e+06	2.36124e+06	347034	77048.7	194046	152675	0	0	0	0	0	0	0	0	0	61746.6	123493	83022.5	205294	91820.5	45910.2	0	36229.2	33020.2	109714	0	0	0	0	0	0	0	0	30582.5	0	0	28871.9	30629.9	43258		0	0	59742.1	45622.3	0	0	0	0	0	0	0	0	108766	217531	1.06997e+06	4.3248e+06	5.11954e+06	1.01349e+07	1.21468e+07	1.12115e+07	1.31236e+07	8.57252e+06	3.85138e+06	1.81034e+06	773335	0	0	0	0	244167	0	0	0	60971.6	38255.5	19127.8	0	0	84778.8	234579	0	0	0	0	0	0	0	0	20576.1	0	0	0	33818.9	0	0	149375	0	0	0		0	0	0	0	0	26500.8	33601.7	49114.2	0	45096.6	44787	453368	1.08831e+06	1.72324e+06	2.81654e+06	4.6364e+06	1.03304e+07	1.47123e+07	2.18094e+07	1.77956e+07	1.28875e+07	7.92341e+06	3.2675e+06	579389	229528	225187	0	0	0	0	0	0	0	0	0	0	92905.9	59482.1	0	0	0	0	80568.9	0	0	0	0	0	0	12786.4	0	0	0	0	0	0	0	0	0		0	8979.99	17173	72526.1	0	23107.8	52857.7	52212.8	0	0	72064	189157	412568	635979	2.73153e+06	6.02286e+06	1.13347e+07	1.85271e+07	2.42197e+07	1.4737e+07	1.0234e+07	6.0634e+06	2.21689e+06	663483	113410	85472.7	94400.2	0	0	0	54779	0	0	0	54341.4	0	142097	0	0	0	26542.3	53084.5	147629	287731	0	0	77014.4	0	0	0	0	0	0	0	0	17079.1	11386.1	5693.05	0		0	70216	0	75451.9	111249	99047.1	0	0	0	517741	269611	298598	424447	537864	3.17961e+06	1.06822e+07	2.32744e+07	3.17175e+07	2.8088e+07	1.31217e+07	2.04641e+06	196261	73676.1	0	0	149508	0	0	0	0	0	0	0	0	34248.7	0	37743.1	52590.8	0	18228.3	0	0	0	0	0	0	0	0	0	0	0	0	0	0	0	0		0	0	0	0	245504	139743	0	0	0	254238	505124	135689	165868	393329	2.16037e+06	1.0526e+07	2.12209e+07	2.90124e+07	2.80421e+07	1.62257e+07	2.9467e+06	535052	0	0	106865	0	0	13390.1	19843.6	168976	0	0	0	0	0	0	0	37018.7	0	0	0	0	41142.2	0	0	35606.3	0	0	0	10674	10752.5	6714.26	3120.37	0	19381.4	0	3.17175e+07	KYAT3	0	0	0	0	0	0	0.0010277	0	0	0.00234795	0	0	0.00507512	0.0562056	0.0869268	0.162428	0.355923	0.571798	0.713896	0.675148	0.54295	0.243351	0.186142	0.128932	0.0303363	0.0200454	0.00280479	0	0	0	0.00320643	0.00180916	0.000613258	0.00183561	0	0	0	0	0.00101669	0	0.000588476	0	0.00291048	0.00503134	0.0071522	0.000551588	0	0.00276125	0.00127699	0.00283594	0.00711027	0.00158893	0	0.00799937	0.00054544	0	0.00818223	0.008064	0		0.000306226	0	0	0.000618814	0	0	0	0.00137307	0.00344425	0.0021663	0.00230428	0.000936249	0.00594192	0.0238864	0.0632584	0.155016	0.292979	0.607274	0.720026	0.61427	0.552743	0.199954	0.143353	0.0867507	0.0202133	0.0121639	0.00467284	0.00222169	0.00160177	0.00765468	0	0.00880011	0.00644482	0.00288545	0	0.00320575	0.00641149	0.00622229	0.00519419	0.00568359	0.00537706	0	0	0	0.00133011	0	0.00312891	0	0.00331674	0.00122545	0	0.00209395	0.00290197	0	0	0	0.00215485	0	0		0.00046202	0.000644064	0	0	0	0	0.00179943	0.00179926	0.00280518	0	0	0.00223866	0.00591384	0.0128532	0.0344437	0.0789783	0.159307	0.329755	0.404741	0.523899	0.498518	0.364186	0.311358	0.258531	0.0969539	0.0564552	0.0275033	0.00457938	0.00887175	0	0.00190192	0.00333837	0.00107997	0	0.00336469	0.00168234	0	0	0	0.00162915	0	0.00698367	0.00546869	0.00273435	0	0.01279	0.0104106	0.0095348	0.00135025	0.00204065	0.0018395	0	0	0	0	0	0	0.00142133	0		0.00111502	0	0.00684068	0.00209622	0	0	0.000580515	0	0	0	0	0.00281747	0.00774291	0.0388893	0.0618067	0.109629	0.507442	0.507239	0.730805	0.670981	0.586326	0.361273	0.264333	0.167392	0.0727675	0.0274899	0.0037538	0.0031641	0.00150457	0.00322067	0.00184111	0	0.00232698	0	0	0.00160438	0.00320876	0	0	0	0	0	0.00467411	0	0.00270542	0.00145734	0.00172553	0.00409823	0.00325615	0.00235782	0.00384154	0.00077807	0.00161487	0.00269108	0.00270681	0	0.00254912	0.00127456	0		0	0	0	0	0	0	0	0.0019884	0	0	0	0	0.00997925	0.0358013	0.161337	0.240492	0.313043	0.573697	0.62469	0.601292	0.400016	0.198467	0.150227	0.101988	0.0381974	0.00732438	0	0	0	0	0	0	0.00403273	0	0.0096986	0.0048493	0	0	0.00438761	0	0.00395881	0	0.00668604	0	0	0.0070879	0.233601	0	0.00168062	0.0017532	0.00113759	0	0.000471007	0.000942015	0.000821331	0.00104174	0.000773063	0	0.000408504		0	0	0	0.00220529	0	0	0	0.00266879	0	0	0	0	0.00837036	0.00301705	0.0241345	0.0607687	0.111035	0.15977	0.181522	0.377619	0.52395	0.504512	0.411556	0.318599	0.210402	0.138869	0.0551371	0.00269493	0.00545811	0.0108858	0	0	0	0	0	0	0	0.00824918	0	0	0	0.00215235	0.00633064	0.00316532	0	0	0	0	0.00127587	0	0.00211224	0	0	0	0	0	0.00157731	0	0.00210682		0	0	0.00141442	0.0013633	0	0	0.000356004	0.000712008	0.00432241	0	0.00083996	0	0.0104221	0.0234111	0.0935817	0.205147	0.442779	0.630312	0.690248	0.449568	0.151947	0.0744458	0.0109414	0.00242922	0.00611794	0.0048136	0	0	0	0	0	0	0	0	0	0.00194677	0.00389354	0.00261756	0.00647259	0.00289495	0.00144747	0	0.00114225	0.00104107	0.00345909	0	0	0	0	0	0	0	0	0.000964214	0	0	0.000910282	0.000965709	0.00136385		0	0	0.00188357	0.00143839	0	0	0	0	0	0	0	0	0.0034292	0.0068584	0.0337343	0.136354	0.161411	0.319538	0.382968	0.353481	0.413765	0.270277	0.121428	0.0570771	0.024382	0	0	0	0	0.00769819	0	0	0	0.00192233	0.00120613	0.000603066	0	0	0.00267293	0.0073959	0	0	0	0	0	0	0	0	0.000648731	0	0	0	0.00106625	0	0	0.00470954	0	0	0		0	0	0	0	0	0.000835525	0.00105941	0.00154849	0	0.00142182	0.00141206	0.0142939	0.0343125	0.054331	0.0888009	0.146178	0.325701	0.463853	0.687614	0.561065	0.40632	0.249812	0.103019	0.0182672	0.00723665	0.00709978	0	0	0	0	0	0	0	0	0	0	0.00292917	0.00187537	0	0	0	0	0.0025402	0	0	0	0	0	0	0.000403134	0	0	0	0	0	0	0	0	0		0	0.000283124	0.000541435	0.00228663	0	0.000728551	0.00166651	0.00164618	0	0	0.00227206	0.00596382	0.0130076	0.0200514	0.0861205	0.189891	0.357366	0.58413	0.763608	0.464633	0.322662	0.191169	0.0698947	0.0209185	0.00357564	0.00269481	0.00297628	0	0	0	0.00172709	0	0	0	0.00171329	0	0.0044801	0	0	0	0.000836834	0.00167367	0.0046545	0.00907168	0	0	0.00242814	0	0	0	0	0	0	0	0	0.000538477	0.000358985	0.000179492	0		0	0.00221379	0	0.00237887	0.0035075	0.00312279	0	0	0	0.0163235	0.0085004	0.0094143	0.0133821	0.016958	0.100248	0.336791	0.733803	1	0.885569	0.413706	0.06452	0.00618779	0.00232288	0	0	0.00471373	0	0	0	0	0	0	0	0	0.0010798	0	0.00118998	0.0016581	0	0.000574709	0	0	0	0	0	0	0	0	0	0	0	0	0	0	0	0		0	0	0	0	0.00774035	0.00440585	0	0	0	0.0080157	0.0159257	0.00427806	0.00522953	0.012401	0.0681127	0.331868	0.669059	0.914713	0.884122	0.51157	0.0929047	0.0168693	0	0	0.00336927	0	0	0.000422167	0.000625636	0.00532755	0	0	0	0	0	0	0	0.00116714	0	0	0	0	0.00129715	0	0	0.00112261	0	0	0	0.000336532	0.000339009	0.00021169	9.83801e-05	0	0.000611065	0		TRUE
339	1819	1081	3533	Q96HY7	1	103.08	40	62.6	919	0	323.31	sp|Q96HY7|DHTK1_HUMAN Probable 2-oxoglutarate dehydrogenase E1 component DHKTD1, mitochondrial OS=Homo sapiens OX=9606 GN=DHTKD1 PE=1 SV=2	Q96HY7	2-oxoadipate dehydrogenase complex component E1	DHTKD1	0	0	76014	61556	20930	22156	194330	33382	0	40749	18681	0	222030	2791800	775660	1579500	10122000	39602000	26599000	9268200	2387200	278880	346920	414960	482160	522900	587730	57360	234410	144770	56464	16767	30179	36867	12093	27434	42775	66029	90580	103680	0	88546	218710	185485	152260	291430	669820	197370	51978	155910	47205	87436	82574	57814	12518	27176	13984	22083	25137		0	16243.2	41487.2	33806.3	0	93912.6	148176	63225.7	19259.5	59238.1	43918.2	934409	0	138585	349017	532527	4.71642e+06	3.06258e+07	5.13379e+07	1.02718e+07	1.32872e+06	802839	438449	74058.3	430220	340482	182750	398380	124399	113069	304083	0	191180	55985.1	71778.4	47076.4	22374.5	109147	133457	30637.1	59707.2	231510	219023	206536	852464	132322	144839	593254	439689	69354.4	36940.5	52238.5	25808.3	54894	21757.8	10216.7	9789.59	5829.55	7771.84		0	12980.9	0	9356.77	0	33496.4	148078	28244.3	112102	12695.4	0	0	0	96773.7	464999	650021	3.89888e+06	3.37756e+07	3.24932e+07	9.68517e+06	975850	441964	285419	128873	127804	37644.7	47116.2	151908	143889	59327.9	28051.6	60622.8	14140.9	0	19148.8	46895.4	74642	61466.8	51786.3	114824	0	295657	319129	182561	45993.7	43482.7	158312	205053	116564	69555.2	37058.1	47450.8	51383.8	24149	0	17636.3	9488.6	8105.56	16128.4		0	60111.2	119053	45898.4	13069.5	68178	140195	128083	0	515676	806661	744723	0	687348	356055	1.05308e+06	8.49431e+06	3.16108e+07	3.16379e+07	1.39576e+07	5.97451e+06	1.15927e+06	841619	523964	504551	379541	551175	98369.6	198330	51296.9	32460.3	28910.3	28760.8	50029.7	95741.2	47870.6	0	80111.8	55080.2	30680.1	124306	210279	0	0	538826	185942	70154	146395	323430	375739	450232	221635	141806	156875	81714	39355.3	29891.3	58505.1	87118.9		0	3813.9	82651	0	0	0	0	54889.7	47640.5	0	0	0	101472	55522.6	331439	3.71604e+06	9.62138e+06	2.84537e+07	2.14767e+07	5.80132e+06	1.10821e+06	467553	413419	359285	218532	146923	442925	173697	89824.8	0	277613	68861.8	401925	0	0	16357.3	32714.7	35831.2	67016.9	211319	0	211498	145532	545043	78518.2	219098	304407	515636	78964.3	21321.7	21460.8	17920.1	16786.5	15653	16544.1	10230.7	8542.38	11744.7	8561.75		6885.96	9564.8	33651.3	63962.3	0	29831.7	214690	0	32358	0	26497.4	822282	1.79659e+06	156627	142951	122304	3.78793e+06	2.37707e+07	2.91971e+07	1.27563e+07	3.98057e+06	698318	594568	490819	205540	164978	459345	211766	235883	60721.5	50027	0	0	96856.8	0	36296.6	72593.3	60634.1	0	94707.4	164842	0	126010	63005.1	0	339572	45215.5	262759	82378.9	17760.9	27145.6	14858.4	21285.4	27712.4	19967.7	29397.6	26218.6	8526.24	10973.7		0	53222.6	0	13062	0	65814.6	47027.1	28239.5	0	0	958941	0	0	8173.69	80019.9	88686.9	5.18005e+06	1.02346e+07	7.50007e+07	1.45251e+07	564919	1.27519e+06	41363.4	1423.75	240864	186292	45285.9	282042	20655.6	0	53581	60694.9	36826.2	0	48980.3	29942.9	10905.5	27252.1	0	0	15633.9	31267.8	248272	140792	6269.23	309480	422890	260854	103559	33875.9	35642.7	10270.7	11182.7	9267.22	4350.63	0	0	0	0		15563	0	0	0	281673	0	21558.9	0	0	131591	697869	0	82522.2	165044	301944	1.0553e+06	3.56126e+06	1.16664e+07	3.82617e+07	2.12717e+07	6.7642e+06	596884	397165	241832	162728	52579.9	330130	211187	52540.6	268820	0	27956.5	20243.2	49868.8	34835.6	39240.2	43644.7	85902.9	79420.5	154152	0	83977	0	93255.2	0	66331.9	187823	159182	313434	66348.4	41574.2	20355.6	14437.4	17992.3	18428.7	28427.7	6936.74	7190.29	7190.29		0	15551.3	12441.3	0	24696.3	0	72776.4	28412	873317	0	0	1.23644e+06	618218	0	176621	431567	6.07495e+06	1.43582e+07	3.98401e+07	1.05758e+07	2.88239e+06	940818	883741	314972	186091	202420	126561	71257.3	22889.3	5625.52	0	5305.88	14563.5	0	0	162854	79882.4	33726.9	32062.9	129822	118292	106762	207874	115533	210467	59532.4	458008	1.37417e+06	459959	20229.3	18299	8848.85	12693.6	7724.47	3426.08	3347.65	3334.24	3206.58	3078.92		0	0	0	4658.81	0	0	0	41357.7	0	31496.1	0	794300	2.17487e+06	3.55545e+06	191083	892818	3.04367e+06	2.47162e+07	3.33306e+07	7.44517e+06	2.07236e+06	470713	93244.9	73072.3	138596	38224.3	58121	105029	65981.4	57274.5	62140.8	22225.6	59102.7	423351	182646	0	25355.4	121120	0	126875	139790	152705	0	94995.4	28509.8	100254	322404	543092	363968	5056.24	20132	10639.5	0	0	2791.88	2359.23	1572.82	786.412	0		62065	34360	0	91100.7	0	0	103409	361007	535606	406066	887766	640463	971321	319065	210149	2.34921e+07	5.04876e+07	6.80727e+06	1.18156e+06	612360	367758	158371	113810	31180.6	74669.6	44184.5	40830	86018.7	0	3692.31	59578.8	36757	0	17280.7	8975.86	27313.9	33444.3	20390.5	8332.62	0	0	70034.3	159860	242630	153387	14331.3	0	0	0	0	9925.17	0	7999.55	0	2904.47	8272.88		60697.5	15092.5	12760.8	439486	0	0	0	372377	535119	61560	291461	227135	150081	432616	374165	1.4993e+07	4.80855e+07	1.0816e+07	830642	500494	336875	65151.9	36514.8	0	0	79489.7	111227	27726.2	52862.5	45323.4	63493	63128.6	0	3002.36	37366.4	39319.5	36013.3	82651.3	120295	0	0	824048	91713.1	277998	499224	210788	11005.7	0	0	0	4980.87	2774.21	2401.39	0	0	0	7.50007e+07	DHTKD1	0	0	0.00101351	0.00082074	0.000279064	0.000295411	0.00259104	0.000445089	0	0.000543315	0.000249078	0	0.00296037	0.0372237	0.010342	0.0210598	0.134959	0.528022	0.35465	0.123575	0.0318291	0.00371837	0.00462556	0.00553275	0.00642874	0.00697194	0.00783633	0.000764793	0.00312544	0.00193025	0.000752847	0.000223558	0.000402383	0.000491556	0.000161239	0.000365783	0.000570328	0.000880379	0.00120772	0.00138239	0	0.0011806	0.00291611	0.00247311	0.00203012	0.0038857	0.00893086	0.00263158	0.000693034	0.00207878	0.000629395	0.0011658	0.00110098	0.000770847	0.000166905	0.000362344	0.000186452	0.000294437	0.000335157		0	0.000216574	0.000553158	0.000450746	0	0.00125216	0.00197566	0.000843002	0.000256791	0.000789834	0.000585571	0.0124587	0	0.00184778	0.00465352	0.0071003	0.0628851	0.40834	0.6845	0.136956	0.0177161	0.0107044	0.00584593	0.000987435	0.00573621	0.00453973	0.00243665	0.00531168	0.00165863	0.00150757	0.0040544	0	0.00254904	0.000746461	0.000957037	0.00062768	0.000298324	0.00145528	0.00177941	0.000408491	0.000796088	0.00308678	0.00292028	0.00275379	0.0113661	0.00176427	0.00193117	0.00790999	0.00586246	0.000924717	0.000492535	0.000696508	0.000344107	0.000731914	0.000290101	0.000136222	0.000130527	7.77267e-05	0.000103624		0	0.000173077	0	0.000124756	0	0.000446614	0.00197436	0.000376587	0.00149468	0.000169271	0	0	0	0.00129031	0.00619993	0.00866687	0.0519845	0.450338	0.433239	0.129135	0.0130112	0.0058928	0.00380555	0.00171829	0.00170404	0.000501925	0.00062821	0.00202542	0.0019185	0.000791032	0.000374018	0.000808297	0.000188543	0	0.000255315	0.000625267	0.000995218	0.000819551	0.000690479	0.00153098	0	0.00394206	0.00425501	0.00243413	0.000613243	0.000579764	0.00211081	0.00273402	0.00155417	0.000927395	0.000494104	0.000632672	0.000685112	0.000321983	0	0.000235148	0.000126514	0.000108073	0.000215044		0	0.000801476	0.00158736	0.000611973	0.000174258	0.000909032	0.00186925	0.00170776	0	0.00687561	0.0107554	0.00992955	0	0.00916456	0.00474736	0.014041	0.113256	0.421474	0.421835	0.1861	0.0796595	0.0154569	0.0112215	0.00698613	0.00672729	0.00506051	0.00734894	0.00131158	0.00264437	0.000683952	0.0004328	0.000385468	0.000383474	0.000667057	0.00127654	0.000638269	0	0.00106815	0.000734396	0.000409065	0.0016574	0.0028037	0	0	0.00718429	0.00247921	0.000935379	0.00195191	0.00431236	0.00500981	0.00600304	0.00295511	0.00189073	0.00209164	0.00108951	0.000524733	0.000398547	0.000780061	0.00116158		0	5.08515e-05	0.001102	0	0	0	0	0.000731857	0.000635201	0	0	0	0.00135295	0.000740295	0.00441914	0.0495468	0.128284	0.37938	0.286353	0.0773502	0.014776	0.00623398	0.00551221	0.00479043	0.00291373	0.00195896	0.00590561	0.00231594	0.00119765	0	0.00370147	0.000918149	0.00535895	0	0	0.000218096	0.000436192	0.000477745	0.000893551	0.00281756	0	0.00281995	0.00194041	0.00726717	0.0010469	0.00292128	0.00405872	0.00687509	0.00105285	0.000284286	0.000286141	0.000238932	0.000223818	0.000208705	0.000220586	0.000136408	0.000113897	0.000156595	0.000114156		9.1812e-05	0.00012753	0.00044868	0.000852823	0	0.000397752	0.00286251	0	0.000431436	0	0.000353296	0.0109637	0.0239544	0.00208834	0.001906	0.0016307	0.0505053	0.31694	0.389291	0.170082	0.0530738	0.00931083	0.00792751	0.00654419	0.00274051	0.00219969	0.00612455	0.00282352	0.00314508	0.000809613	0.00066702	0	0	0.00129141	0	0.000483951	0.000967902	0.000808447	0	0.00126275	0.00219788	0	0.00168012	0.000840061	0	0.00452759	0.000602869	0.00350342	0.00109838	0.00023681	0.000361938	0.00019811	0.000283803	0.000369495	0.000266233	0.000391964	0.000349578	0.000113682	0.000146315		0	0.000709629	0	0.000174159	0	0.00087752	0.000627022	0.000376524	0	0	0.0127858	0	0	0.000108982	0.00106692	0.00118248	0.0690667	0.13646	1	0.193667	0.00753219	0.0170023	0.000551507	1.89831e-05	0.00321149	0.00248388	0.000603807	0.00376053	0.000275405	0	0.000714407	0.000809258	0.000491012	0	0.000653065	0.000399235	0.000145405	0.000363358	0	0	0.00020845	0.000416901	0.00331027	0.00187721	8.3589e-05	0.00412637	0.00563848	0.00347803	0.00138078	0.000451674	0.000475232	0.000136942	0.000149101	0.000123562	5.80078e-05	0	0	0	0		0.000207505	0	0	0	0.00375561	0	0.000287449	0	0	0.00175454	0.00930484	0	0.00110029	0.00220057	0.00402589	0.0140705	0.047483	0.15555	0.510152	0.28362	0.0901885	0.00795838	0.00529548	0.0032244	0.00216969	0.000701059	0.0044017	0.00281581	0.000700536	0.00358423	0	0.00037275	0.000269907	0.000664911	0.000464471	0.000523198	0.000581925	0.00114536	0.00105893	0.00205535	0	0.00111968	0	0.00124339	0	0.000884417	0.00250428	0.00212241	0.00417908	0.000884638	0.000554318	0.000271406	0.000192497	0.000239895	0.000245714	0.000379032	9.24891e-05	9.58697e-05	9.58697e-05		0	0.000207348	0.000165882	0	0.000329281	0	0.000970343	0.000378824	0.0116441	0	0	0.0164857	0.00824283	0	0.00235493	0.00575418	0.0809987	0.191442	0.531197	0.141009	0.0384315	0.0125441	0.0117831	0.0041996	0.0024812	0.00269891	0.00168747	0.000950089	0.000305188	7.50063e-05	0	7.07444e-05	0.000194179	0	0	0.00217137	0.00106509	0.000449688	0.000427502	0.00173094	0.00157721	0.00142348	0.00277162	0.00154043	0.0028062	0.000793758	0.00610672	0.0183221	0.00613274	0.000269722	0.000243984	0.000117984	0.000169247	0.000102992	4.56807e-05	4.46349e-05	4.44561e-05	4.2754e-05	4.10519e-05		0	0	0	6.2117e-05	0	0	0	0.000551431	0	0.000419945	0	0.0105906	0.0289981	0.0474055	0.00254775	0.0119041	0.040582	0.329546	0.444405	0.099268	0.0276313	0.00627611	0.00124325	0.000974289	0.00184794	0.000509653	0.00077494	0.00140038	0.000879744	0.000763653	0.000828537	0.000296338	0.000788029	0.00564464	0.00243525	0	0.00033807	0.00161491	0	0.00169165	0.00186385	0.00203605	0	0.00126659	0.000380127	0.00133671	0.00429869	0.00724116	0.00485286	6.7416e-05	0.000268424	0.000141858	0	0	3.72248e-05	3.14562e-05	2.09708e-05	1.04854e-05	0		0.000827527	0.000458129	0	0.00121467	0	0	0.00137877	0.00481338	0.00714135	0.00541417	0.0118368	0.00853943	0.0129508	0.00425417	0.00280196	0.313225	0.673162	0.0907628	0.015754	0.00816473	0.0049034	0.00211159	0.00151746	0.000415738	0.000995585	0.000589122	0.000544396	0.00114691	0	4.92304e-05	0.000794378	0.000490089	0	0.000230407	0.000119677	0.000364182	0.00044592	0.00027187	0.000111101	0	0	0.000933783	0.00213145	0.00323504	0.00204514	0.000191082	0	0	0	0	0.000132334	0	0.00010666	0	3.87259e-05	0.000110304		0.000809293	0.000201231	0.000170142	0.00585976	0	0	0	0.00496498	0.00713485	0.000820792	0.00388612	0.00302844	0.00200106	0.00576817	0.00498883	0.199905	0.641134	0.144213	0.0110751	0.0066732	0.00449163	0.000868685	0.000486859	0	0	0.00105985	0.00148302	0.00036968	0.000704827	0.000604306	0.000846566	0.000841708	0	4.00312e-05	0.000498214	0.000524255	0.000480174	0.00110201	0.00160392	0	0	0.0109872	0.00122283	0.0037066	0.00665626	0.00281048	0.000146742	0	0	0	6.64111e-05	3.69891e-05	3.20183e-05	0	0	0	Mitochondrion;	TRUE
340	1822	150	512	O95140	1	86.401	46	36.9	757	0	323.31	sp|O95140|MFN2_HUMAN Mitofusin-2 OS=Homo sapiens OX=9606 GN=MFN2 PE=1 SV=3	O95140	Mitofusin-2	MFN2	58056	168040	62092	227750	66070	2171100	821670	15146000	1445600	0	114930	276450	520120	285530	1835500	4582500	7859600	11027000	9587000	5557000	4292300	1867400	1894450	1921500	821350	1503500	672840	954540	622770	680230	359250	643010	813540	382220	659500	573120	486740	566150	604200	794240	514970	414720	765270	479165	193060	175400	575170	361130	127350	59608	37578	46914	136290	61444	33676	64986	39361	20230	32240		32390.3	16595.2	19731.2	0	461998	106919	96454.6	300833	685184	208414	118791	52986.3	140402	102735	807276	1.70425e+06	4.61396e+06	8.71192e+06	1.40637e+07	6.91928e+06	3.63159e+06	3.88186e+06	3.12447e+06	2.36708e+06	980531	807844	735141	635760	452835	337373	548547	570831	630903	714744	296500	306502	316504	335931	442615	655991	210144	312442	258070	203697	120826	647168	86735.7	106893	107164	56867.3	122582	106535	77201.2	53893	129911	68373.4	55281.9	103661	19869.2		0	9257.7	20890.7	37537.8	0	300969	351158	624130	782240	198602	225397	91633.2	320377	318434	754603	2.54033e+06	4.38633e+06	8.5931e+06	1.3775e+07	7.12331e+06	4.25614e+06	2.4592e+06	2.01325e+06	1.56729e+06	1.01649e+06	1.0324e+06	1.01243e+06	1.21205e+06	998940	766015	608342	916254	824129	820619	853381	873351	893320	1.18951e+06	814924	784034	581415	867422	516475	593622	670770	448072	337109	451824	260975	142430	118678	141128	152680	56678.1	36008.9	27293.4	35414.5	18171.4	3897.94		80122.1	35025.5	17100.2	33481.2	0	132061	480214	564787	1.01569e+06	0	382403	146408	405928	346284	1.49321e+06	2.88123e+06	4.06057e+06	8.88527e+06	1.15151e+07	4.39339e+06	3.31512e+06	1.69765e+06	1.4885e+06	1.27935e+06	1.57197e+06	1.42476e+06	740959	650405	533077	724021	550608	779656	687748	317372	356519	474942	593365	419076	536132	427390	555506	501599	226753	267538	212380	73395.9	64194.9	64354.7	111605	129831	139666	118043	25882.4	76310.4	59211.5	44976.8	62820.8	44604.9	26389		30312.5	29074.6	21540.2	10554.5	54036.4	79659.7	457479	845177	633431	69743	101403	224334	312344	564634	1.19066e+06	2.3249e+06	5.01529e+06	9.8156e+06	1.23219e+07	4.1941e+06	2.86077e+06	1.94271e+06	1.76046e+06	1.57821e+06	1.09986e+06	894562	738390	776380	691469	593226	582178	498837	606051	1.06141e+06	457618	552712	647806	468636	494466	296071	421893	328170	265065	136005	161368	42247	113424	58409.6	76058.4	42683.1	112887	59612.7	72455.1	85297.6	79158	44506.1	30187.3	53492.9	14695.3		0	0	0	12415.3	0	92683	215157	966307	797727	57406.9	430555	0	0	366117	330981	2.70868e+06	2.38611e+06	3.11491e+06	7.08824e+06	1.09553e+07	4.94813e+06	3.2355e+06	2.40352e+06	1.57155e+06	889057	749764	881671	1.30639e+06	605994	999378	696329	451402	563427	434776	697957	611616	525276	757979	567934	736469	700715	526346	477177	486508	495838	203340	374452	320173	166576	92437.3	44362.4	146979	73489.4	0	23919.9	12197.1	6662.57	4094.07	7782.37		0	225060	61544.9	0	13987.6	539032	461063	383094	0	41900.1	86573.8	0	62261.6	38591.4	507969	1.11329e+06	6.35094e+06	1.86879e+07	1.71549e+07	7.51646e+06	2.751e+06	1.7604e+06	2.23364e+06	1.42704e+06	1.0433e+06	353406	545749	482250	330668	457094	496857	148208	363385	145757	134477	187992	241507	319660	239225	268150	165514	62878.7	185208	75034.4	62145.9	56737	76618.8	28451.7	62096.9	30853.2	97549.2	45258.6	15515	3300.97	7757.01	23469.3	31055.7	6186.15	33680.6		0	17621.3	0	122458	10968.1	198913	572128	553076	884115	72173.6	60669.9	113149	557545	1.00194e+06	515736	1.19348e+06	7.01093e+06	9.37429e+06	1.76899e+07	1.35656e+07	5.90974e+06	3.07524e+06	2.09431e+06	1.11981e+06	1.54142e+06	1.53119e+06	419771	1.12101e+06	889839	660529	708801	558531	398839	2.18957e+06	1.04685e+06	918779	790713	856549	216436	275556	213523	317360	181061	59299.9	110528	177366	330440	346166	129207	0	125754	67270	34341.7	348315	0	73508.5	0	0	0		0	3699.2	42151.2	0	32628.6	202770	265173	6.15078e+06	853994	0	51628.7	268637	380303	491968	1.17396e+06	2.59179e+06	1.10722e+07	1.80358e+07	2.39832e+07	8.64736e+06	3.09964e+06	4.31116e+06	3.75075e+06	1.26459e+06	2.50268e+06	1.58653e+06	800540	724904	761769	587429	760370	666365	439995	436029	280027	349371	498420	548937	498807	249137	274853	300570	439417	277567	286764	225067	128970	227139	35993.5	87115.6	45287.9	16556.8	17763.8	16127.1	7552.85	8694.39	0	10115.3	20230.6		1367.55	17828.3	28297	0	9010.1	106899	414095	408913	461267	30637	83197.1	912353	787134	661915	1.50899e+06	3.85478e+06	6.74217e+06	2.33137e+07	3.11607e+07	9.40711e+06	5.51802e+06	3.9465e+06	3.13974e+06	2.40902e+06	1.60141e+06	2.27731e+06	1.5559e+06	1.37308e+06	1.32757e+06	843804	903391	736254	1.07816e+06	1.34962e+06	578543	936370	538631	675337	499470	408864	432633	456401	211284	197798	75852	96486.8	121981	81306.6	98860.4	67771.8	358422	48739.1	94687.3	9734.8	16164	0	0	0	0		458556	49292	115586	94668.8	100938	602303	188135	80635.5	118803	50743.7	294907	625274	1.09997e+06	4.52697e+06	1.14694e+07	9.28439e+06	8.73444e+06	3.81024e+06	1.77692e+06	1.4391e+06	2.34847e+06	1.12558e+06	2.6367e+06	4.14594e+06	2.73098e+06	1.79607e+06	1.47969e+06	918373	888993	696513	659392	652616	841201	251141	264333	226369	109195	257377	194559	193798	27539.7	38091.8	150179	66955.6	80137.1	103916	85404.9	106355	39768.6	68332.9	90724.3	39873.4	15971.3	21420	38465.8	16243.8		491911	204955	32222.5	0	72085.2	0	208657	53859.5	677527	123997	39763.3	1.63561e+06	2.94579e+06	4.60363e+06	5.88447e+06	5.55452e+06	6.46873e+06	4.80428e+06	2.29366e+06	1.92954e+06	1.74008e+06	1.12414e+06	3.20219e+06	2.93835e+06	2.55149e+06	1.0007e+06	775826	1.13158e+06	773503	797797	1.01792e+06	392016	820429	443422	462769	290400	265813	291261	195536	88779.7	90969.3	89924.7	176983	234866	65584.8	114813	115791	119819	97596.7	48138.1	50330.2	22106.8	16690.4	4525.23	0	0	3.11607e+07	MFN2	0.00186311	0.00539268	0.00199264	0.00730888	0.0021203	0.0696742	0.0263688	0.48606	0.0463917	0	0.00368829	0.00887174	0.0166915	0.00916313	0.0589042	0.14706	0.252228	0.353875	0.307663	0.178333	0.137747	0.059928	0.060796	0.0616641	0.0263585	0.0482498	0.0215926	0.0306328	0.0199857	0.0218297	0.0115289	0.0206353	0.0261078	0.0122661	0.0211644	0.0183924	0.0156203	0.0181687	0.0193898	0.0254885	0.0165262	0.0133091	0.0245588	0.0153772	0.00619562	0.00562888	0.0184582	0.0115893	0.00408687	0.00191292	0.00120594	0.00150555	0.00437377	0.00197184	0.00108072	0.00208551	0.00126316	0.000649214	0.00103464		0.00103946	0.000532568	0.000633206	0	0.0148263	0.00343122	0.00309539	0.00965423	0.0219887	0.00668836	0.00381219	0.00170042	0.00450572	0.00329694	0.0259068	0.0546921	0.14807	0.27958	0.451329	0.222051	0.116544	0.124575	0.100269	0.0759634	0.0314669	0.0259251	0.0235919	0.0204026	0.0145322	0.0108268	0.0176038	0.0183189	0.0202467	0.0229373	0.00951519	0.00983617	0.0101571	0.0107806	0.0142042	0.0210518	0.00674386	0.0100268	0.00828189	0.00653698	0.0038775	0.0207687	0.00278349	0.00343038	0.00343907	0.00182497	0.00393385	0.00341889	0.00247752	0.00172951	0.00416905	0.00219422	0.00177409	0.00332666	0.000637635		0	0.000297095	0.000670416	0.00120465	0	0.00965859	0.0112692	0.0200294	0.0251034	0.00637347	0.00723337	0.00294066	0.0102814	0.0102191	0.0242164	0.0815234	0.140765	0.275767	0.442063	0.228599	0.136587	0.0789199	0.0646084	0.0502969	0.0326209	0.0331316	0.0324907	0.0388967	0.0320576	0.0245827	0.0195227	0.0294041	0.0264477	0.026335	0.0273864	0.0280273	0.0286681	0.0381733	0.0261523	0.025161	0.0186586	0.027837	0.0165745	0.0190503	0.0215261	0.0143794	0.0108184	0.0144998	0.00837514	0.00457083	0.00380856	0.00452902	0.00489977	0.00181889	0.00115559	0.00087589	0.00113651	0.00058315	0.000125091		0.00257125	0.00112403	0.000548775	0.00107447	0	0.00423805	0.0154109	0.018125	0.0325952	0	0.0122719	0.00469847	0.0130269	0.0111128	0.0479196	0.0924636	0.13031	0.285143	0.36954	0.140991	0.106388	0.0544804	0.0477684	0.0410564	0.0504471	0.045723	0.0237786	0.0208726	0.0171073	0.023235	0.0176699	0.0250204	0.022071	0.010185	0.0114413	0.0152417	0.0190421	0.0134488	0.0172054	0.0137157	0.0178271	0.0160972	0.00727688	0.00858573	0.00681563	0.0023554	0.00206012	0.00206525	0.0035816	0.00416649	0.00448212	0.00378819	0.000830609	0.00244893	0.00190019	0.00144338	0.00201602	0.00143144	0.000846866		0.000972778	0.000933054	0.000691262	0.000338713	0.00173412	0.00255641	0.0146813	0.0271231	0.0203279	0.00223817	0.00325418	0.00719924	0.0100236	0.01812	0.0382104	0.0746099	0.160949	0.314999	0.39543	0.134596	0.0918069	0.0623449	0.0564962	0.0506475	0.0352964	0.028708	0.0236962	0.0249153	0.0221904	0.0190376	0.0186831	0.0160085	0.0194492	0.0340625	0.0146857	0.0177375	0.0207892	0.0150393	0.0158682	0.00950142	0.0135393	0.0105315	0.00850639	0.00436462	0.00517857	0.00135577	0.00363995	0.00187446	0.00244084	0.00136977	0.00362273	0.00191307	0.00232521	0.00273734	0.00254031	0.00142827	0.000968761	0.00171668	0.000471596		0	0	0	0.000398428	0	0.00297435	0.00690475	0.0310104	0.0256004	0.00184228	0.0138172	0	0	0.0117493	0.0106217	0.0869261	0.0765743	0.0999626	0.227474	0.351574	0.158794	0.103832	0.077133	0.0504336	0.0285313	0.0240612	0.0282943	0.0419243	0.0194474	0.0320717	0.0223463	0.0144862	0.0180813	0.0139527	0.0223986	0.0196278	0.016857	0.0243248	0.0182259	0.0236345	0.0224871	0.0168913	0.0153134	0.0156128	0.0159123	0.0065255	0.0120168	0.0102749	0.00534569	0.00296647	0.00142366	0.00471679	0.0023584	0	0.000767629	0.000391424	0.000213813	0.000131386	0.000249749		0	0.00722254	0.00197508	0	0.000448885	0.0172984	0.0147963	0.0122941	0	0.00134464	0.0027783	0	0.00199808	0.00123846	0.0163016	0.0357272	0.203812	0.599726	0.550528	0.241216	0.0882841	0.0564942	0.0716814	0.0457961	0.0334814	0.0113414	0.017514	0.0154762	0.0106117	0.0146689	0.015945	0.00475624	0.0116616	0.0046776	0.00431558	0.00603297	0.00775035	0.0102584	0.00767713	0.00860537	0.00531163	0.00201788	0.00594362	0.00240798	0.00199437	0.00182078	0.00245883	0.000913061	0.00199279	0.000990131	0.00313052	0.00145242	0.000497902	0.000105934	0.000248935	0.00075317	0.000996629	0.000198524	0.00108087		0	0.000565498	0	0.00392987	0.000351985	0.00638345	0.0183605	0.0177491	0.0283727	0.00231617	0.001947	0.00363112	0.0178926	0.032154	0.0165508	0.0383007	0.224992	0.300836	0.5677	0.435342	0.189653	0.0986895	0.0672099	0.0359366	0.0494667	0.0491385	0.0134712	0.035975	0.0285564	0.0211975	0.0227466	0.0179242	0.0127994	0.070267	0.033595	0.0294851	0.0253753	0.0274881	0.0069458	0.00884306	0.00685229	0.0101846	0.00581056	0.00190303	0.00354704	0.00569198	0.0106044	0.011109	0.00414646	0	0.00403564	0.00215881	0.00110208	0.011178	0	0.00235901	0	0	0		0	0.000118714	0.0013527	0	0.00104711	0.00650721	0.00850984	0.197389	0.0274061	0	0.00165685	0.00862101	0.0122045	0.0157881	0.0376742	0.0831749	0.355325	0.5788	0.769659	0.277508	0.0994725	0.138352	0.120368	0.0405829	0.0803152	0.0509142	0.0256907	0.0232634	0.0244464	0.0188516	0.0244015	0.0213848	0.0141202	0.0139929	0.00898653	0.0112119	0.0159951	0.0176163	0.0160076	0.00799521	0.0088205	0.00964578	0.0141016	0.00890759	0.00920275	0.00722276	0.00413886	0.00728925	0.00115509	0.00279568	0.00145336	0.000531335	0.00057007	0.000517546	0.000242384	0.000279018	0	0.000324616	0.000649232		4.38869e-05	0.000572141	0.000908096	0	0.000289149	0.00343056	0.013289	0.0131227	0.0148028	0.000983192	0.00266993	0.0292789	0.0252604	0.0212419	0.0484259	0.123706	0.216367	0.748174	1	0.30189	0.177082	0.12665	0.100759	0.0773094	0.051392	0.0730827	0.0499315	0.0440644	0.0426039	0.0270791	0.0289913	0.0236276	0.0345999	0.0433117	0.0185664	0.0300497	0.0172856	0.0216727	0.0160288	0.0131211	0.0138839	0.0146467	0.00678044	0.00634766	0.00243422	0.00309642	0.00391457	0.00260926	0.0031726	0.00217491	0.0115024	0.00156412	0.00303867	0.000312406	0.000518729	0	0	0	0		0.0147158	0.00158186	0.00370936	0.00303808	0.00323925	0.0193289	0.00603755	0.00258773	0.00381257	0.00162845	0.00946406	0.0200661	0.0352998	0.145278	0.368073	0.297951	0.280303	0.122277	0.0570244	0.0461831	0.0753663	0.0361218	0.0846161	0.13305	0.0876416	0.057639	0.0474858	0.0294721	0.0285293	0.0223523	0.021161	0.0209435	0.0269955	0.00805953	0.00848288	0.00726455	0.00350424	0.00825965	0.00624372	0.00621929	0.000883796	0.00122243	0.00481949	0.00214872	0.00257173	0.00333485	0.00274079	0.00341311	0.00127624	0.00219292	0.00291149	0.0012796	0.000512545	0.000687402	0.00123443	0.00052129		0.0157863	0.00657734	0.00103407	0	0.00231333	0	0.00669615	0.00172844	0.021743	0.00397928	0.00127607	0.0524894	0.0945351	0.147738	0.188842	0.178254	0.207592	0.154177	0.0736075	0.061922	0.0558419	0.0360756	0.102764	0.0942964	0.0818815	0.0321143	0.0248975	0.0363143	0.024823	0.0256026	0.0326668	0.0125805	0.0263289	0.0142302	0.014851	0.00931941	0.00853037	0.00934704	0.00627508	0.00284909	0.00291936	0.00288583	0.00567967	0.00753722	0.00210473	0.00368453	0.00371591	0.00384518	0.00313204	0.00154483	0.00161518	0.000709443	0.000535622	0.000145222	0	0	Mitochondrion outer membrane;	TRUE
341	1823	1334	4314	Q9NX47	1	31.231	18	71.2	278	0	118.14	sp|Q9NX47|MARH5_HUMAN E3 ubiquitin-protein ligase MARCHF5 OS=Homo sapiens OX=9606 GN=MARCHF5 PE=1 SV=1	Q9NX47	E3 ubiquitin-protein ligase MARCHF5	MARCHF5	0	0	0	0	0	173640	773060	0	345420	301030	653870	434990	976190	2130000	2238100	4444400	8953400	10130000	7430500	4571300	2986800	2031000	1912750	1794500	1451300	1428100	1037600	1492300	1028300	1559300	1523200	1579100	1471500	545120	1257200	1170500	1083800	1289700	1487000	1565200	1204000	531580	496050	457640	419230	447300	120640	109800	114040	30290	28098	20197	73446	14827	0	11061	9429.6	0	0		0	0	0	0	0	67428.2	134103	0	0	70082.9	335451	413832	141686	477591	807233	1.67455e+06	5.74805e+06	1.60187e+07	2.09847e+07	7.46104e+06	4.84439e+06	3.40552e+06	2.79196e+06	2.1784e+06	1.95704e+06	736722	946639	397943	901041	876931	1.3979e+06	1.16572e+06	1.5526e+06	503080	742618	1.03431e+06	1.32601e+06	1.93407e+06	787570	1.2163e+06	1.24215e+06	644434	630095	615756	421642	261996	491890	553762	406460	99861.3	211821	265814	258345	61777.4	155033	59305.3	28937.2	49657.3	0		0	0	0	0	156222	241591	715280	191106	0	0	103888	901667	485546	397633	1.15862e+06	2.66155e+06	5.81212e+06	7.95423e+06	3.88437e+06	1.82744e+06	3.01055e+06	2.70149e+06	2.23314e+06	1.7648e+06	647493	1.87447e+06	1.14068e+06	923820	1.21197e+06	991295	1.40426e+06	1.99218e+06	1.36845e+06	1.06298e+06	1.30636e+06	1.56292e+06	1.81948e+06	1.48523e+06	1.39427e+06	1.19887e+06	1.3711e+06	1.29146e+06	948704	910247	871790	437299	433110	536671	479017	180786	358849	171581	261178	55619.5	46716.8	10700.8	24252.7	0	0		0	0	0	0	0	0	0	0	204530	429079	376989	352227	708746	646435	1.13171e+06	3.42765e+06	8.58918e+06	1.36263e+07	1.23342e+07	3.17281e+06	3.34284e+06	3.32969e+06	2.26917e+06	1.20866e+06	1.30798e+06	1.16567e+06	1.61064e+06	1.13612e+06	822425	1.58782e+06	1.66156e+06	1.2987e+06	1.33105e+06	1.28346e+06	1.40607e+06	1.5322e+06	1.65833e+06	1.77409e+06	1.91614e+06	1.02219e+06	1.19872e+06	901417	237967	622832	503095	369745	424644	233288	99670.2	49698.5	137565	97655.5	19299.3	50866.3	75256	66838.7	15760.9	33810.6	51860.2		0	0	0	0	0	102416	0	23481.5	0	250412	0	492817	185211	339148	1.75922e+06	3.30525e+06	7.82798e+06	1.53142e+07	1.0937e+07	5.53775e+06	3.28965e+06	3.51685e+06	2.7048e+06	1.89274e+06	1.16622e+06	814032	1.44231e+06	673110	898457	805042	1.56788e+06	2.20996e+06	2.10286e+06	562031	1.31703e+06	1.24297e+06	1.16891e+06	1.42949e+06	1.44876e+06	1.17e+06	747560	912773	366905	844860	345059	241242	223747	258588	109519	81919.8	112430	148542	138484	128425	88065.4	55510.7	52231.2	85224.1	0		0	0	0	0	0	0	223116	0	0	0	0	246072	121710	210952	573059	4.21225e+06	5.28773e+06	9.24856e+06	7.94396e+06	6.65986e+06	2.64613e+06	2.93629e+06	2.76468e+06	2.59307e+06	1.11079e+06	1.2956e+06	1.29509e+06	533582	192487	774966	1.26473e+06	1.57622e+06	1.66621e+06	1.22328e+06	1.55451e+06	1.73359e+06	1.91266e+06	1.95034e+06	1.7158e+06	1.60742e+06	1.41617e+06	824000	483478	776067	1.06866e+06	512675	473153	549891	372854	120549	293222	199466	143074	86682.3	28490.1	62034.4	55352.4	57726.4	24067.6		0	0	0	65652.3	0	90543	96850.2	103157	0	313369	101326	1.2976e+06	0	41020.3	190575	1.18263e+06	1.29881e+07	1.78667e+07	2.04909e+07	2.05166e+06	2.23228e+06	2.19556e+06	1.14583e+06	800143	369339	566968	452225	361834	340028	743972	599436	475622	482234	228515	294889	285794	276699	262027	173943	76058.8	305946	535834	16417.3	84364.3	150257	68924.8	60861.2	119540	64275.9	68841.3	58581	19053.5	13058.8	0	0	0	0	0	0		37145.9	0	0	0	82941.7	0	0	0	0	640671	1.53456e+06	1.30544e+06	838365	371293	1.28771e+06	1.89025e+06	8.48903e+06	1.16849e+07	1.32521e+07	1.2602e+07	4.45932e+06	2.36129e+06	1.04168e+06	1.64635e+06	880127	38443.6	70121.7	1.06652e+06	529043	250863	684706	733143	1.19013e+06	0	245242	367935	490629	575207	721550	707395	579918	169760	71946.3	145399	134962	294195	166900	63296.3	180009	117486	154469	139462	37751.3	90837.5	116335	0	0	0	0		0	0	0	24689.9	0	66560.2	59161.8	39926	0	582936	547984	827617	572931	318246	1.8728e+06	2.82963e+06	1.4069e+07	2.04676e+07	2.04225e+07	6.35227e+06	2.2574e+06	2.68249e+06	2.57419e+06	1.67824e+06	829842	861622	306366	98995	439627	536562	759925	497142	538018	292478	130076	187363	291423	620709	469614	179310	386261	593213	141059	95797.9	347077	80371.8	63158.5	47103.8	19944.5	27803.8	25112.6	68136.5	71428.9	10415.6	0	0	0	0	0		0	0	0	0	71776.9	185874	256600	64916.4	0	373673	828120	712658	1.53252e+06	2.35237e+06	1.9352e+06	2.53757e+06	1.57138e+07	2.80974e+07	2.39796e+07	8.32531e+06	4.12344e+06	4.07604e+06	2.13216e+06	1.56136e+06	705586	783587	1.09825e+06	580356	764822	1.09181e+06	1.91356e+06	648093	911583	480774	477848	277648	345042	643247	483694	808864	819157	829450	360453	238535	41201.5	0	0	82868	23625.3	26364.4	12811.5	72078	23238	19536.8	15095.5	0	5130.79	10261.6	15392.4		0	30381.9	0	0	0	0	76992.9	0	811895	342438	339230	97025.7	0	284784	1.4184e+06	1.1156e+07	1.5274e+07	1.04023e+07	8.16527e+06	4.50266e+06	2.41869e+06	1.59606e+06	2.5493e+06	1.40219e+06	832117	1.17853e+06	747948	1.217e+06	1.54737e+06	1.26855e+06	1.41144e+06	831135	417196	510007	788007	638073	497281	463434	403128	302019	97279.4	34640.7	126986	122804	57703.1	86018.7	137478	71411.6	72895.3	117485	47414.6	52254.4	12787	17888.7	5689.13	9885.89		0	334618	67543.8	0	0	0	104659	0	0	0	0	201144	865400	277362	1.76732e+06	4.22913e+06	7.726e+06	1.61756e+07	1.09096e+07	8.34578e+06	3.82598e+06	2.05331e+06	3.51433e+06	1.52705e+06	664415	888549	1.1966e+06	1.11712e+06	1.68091e+06	1.58964e+06	1.79406e+06	1.1442e+06	102837	361303	1.08712e+06	789590	610752	576579	562038	68311.8	0	207587	147507	249382	0	180342	45889.2	84576	84041.1	86824.1	119317	13738.6	14515	10281.2	10551.1	6181.74	2.80974e+07	MARCHF5	0	0	0	0	0	0.00617993	0.0275136	0	0.0122937	0.0107138	0.0232716	0.0154815	0.0347431	0.0758077	0.0796551	0.158178	0.318656	0.360532	0.264455	0.162695	0.106302	0.0722843	0.0680757	0.0638671	0.0516525	0.0508268	0.0369287	0.0531117	0.0365977	0.0554962	0.0542114	0.0562009	0.0523714	0.0194011	0.0447444	0.0416587	0.038573	0.0459011	0.0529231	0.0557062	0.0428509	0.0189192	0.0176547	0.0162876	0.0149206	0.0159196	0.00429364	0.00390784	0.00405874	0.00107804	0.00100002	0.000718821	0.00261398	0.0005277	0	0.000393666	0.000335604	0	0		0	0	0	0	0	0.0023998	0.00477281	0	0	0.00249428	0.0119389	0.0147285	0.00504266	0.0169977	0.0287298	0.0595979	0.204576	0.570113	0.746855	0.265542	0.172414	0.121204	0.0993672	0.0775302	0.0696522	0.0262203	0.0336913	0.014163	0.0320685	0.0312104	0.049752	0.0414885	0.0552579	0.0179049	0.0264301	0.0368117	0.0471934	0.0688345	0.02803	0.0432886	0.0442088	0.0229357	0.0224254	0.0219151	0.0150064	0.00932457	0.0175066	0.0197087	0.0144661	0.00355411	0.00753881	0.00946043	0.00919462	0.00219869	0.00551771	0.00211071	0.00102989	0.00176733	0		0	0	0	0	0.00556001	0.00859834	0.0254572	0.00680155	0	0	0.00369742	0.0320908	0.0172808	0.014152	0.0412357	0.0947259	0.206856	0.283095	0.138246	0.0650394	0.107147	0.0961473	0.0794787	0.06281	0.0230446	0.0667134	0.0405972	0.0328792	0.0431347	0.0352807	0.0499782	0.0709028	0.0487039	0.0378321	0.046494	0.0556251	0.0647562	0.0528599	0.0496228	0.0426683	0.0487983	0.0459637	0.0337648	0.0323961	0.0310274	0.0155637	0.0154146	0.0191004	0.0170484	0.00643425	0.0127716	0.00610665	0.00929546	0.00197953	0.00166267	0.000380847	0.000863166	0	0		0	0	0	0	0	0	0	0	0.00727932	0.0152711	0.0134172	0.0125359	0.0252246	0.0230069	0.0402783	0.121992	0.305693	0.484967	0.43898	0.112922	0.118973	0.118505	0.0807609	0.0430167	0.0465515	0.0414867	0.0573235	0.0404352	0.0292705	0.0565114	0.0591356	0.0462212	0.0473727	0.0456789	0.0500428	0.0545318	0.0590209	0.0631407	0.0681963	0.0363801	0.042663	0.0320819	0.00846938	0.0221669	0.0179054	0.0131594	0.0151133	0.00830284	0.00354731	0.00176879	0.00489601	0.00347561	0.000686872	0.00181036	0.0026784	0.00237882	0.00056094	0.00120333	0.00184573		0	0	0	0	0	0.00364503	0	0.000835716	0	0.00891228	0	0.0175396	0.00659175	0.0120704	0.0626116	0.117635	0.278602	0.54504	0.389254	0.197091	0.11708	0.125167	0.0962651	0.0673636	0.0415065	0.0289718	0.0513324	0.0239563	0.0319765	0.0286518	0.0558016	0.0786534	0.0748418	0.020003	0.0468738	0.0442379	0.041602	0.0508763	0.0515622	0.0416409	0.026606	0.032486	0.0130583	0.030069	0.0122808	0.00858593	0.00796328	0.00920328	0.00389784	0.00291557	0.00400144	0.0052867	0.0049287	0.0045707	0.00313429	0.00197565	0.00185894	0.00303317	0		0	0	0	0	0	0	0.0079408	0	0	0	0	0.00875784	0.00433171	0.00750787	0.0203954	0.149916	0.188193	0.329161	0.282729	0.237028	0.094177	0.104504	0.0983963	0.0922886	0.0395334	0.046111	0.0460928	0.0189904	0.0068507	0.0275814	0.0450123	0.0560985	0.0593012	0.0435371	0.0553259	0.0616992	0.0680724	0.0694136	0.0610662	0.0572089	0.0504022	0.0293266	0.0172072	0.0276206	0.038034	0.0182463	0.0168397	0.0195709	0.0132701	0.0042904	0.0104359	0.00709908	0.00509207	0.00308507	0.00101398	0.00220783	0.00197002	0.00205451	0.000856578		0	0	0	0.0023366	0	0.00322247	0.00344695	0.00367142	0	0.011153	0.00360622	0.0461823	0	0.00145993	0.00678265	0.0420903	0.462252	0.635886	0.72928	0.0730195	0.0794479	0.0781411	0.0407806	0.0284775	0.0131449	0.0201787	0.0160949	0.0128779	0.0121018	0.0264783	0.0213342	0.0169276	0.017163	0.00813295	0.0104953	0.0101715	0.00984784	0.00932568	0.00619072	0.00270697	0.0108888	0.0190706	0.000584299	0.00300257	0.00534771	0.00245307	0.00216608	0.00425449	0.00228761	0.00245009	0.00208492	0.000678122	0.000464769	0	0	0	0	0	0		0.00132204	0	0	0	0.00295194	0	0	0	0	0.0228018	0.0546157	0.0464611	0.0298378	0.0132145	0.0458301	0.067275	0.302129	0.415873	0.471649	0.448512	0.158709	0.0840395	0.0370739	0.0585945	0.0313241	0.00136823	0.00249566	0.0379579	0.0188289	0.00892832	0.024369	0.0260929	0.0423573	0	0.00872828	0.013095	0.0174617	0.0204719	0.0256803	0.0251765	0.0206396	0.00604184	0.0025606	0.00517482	0.00480335	0.0104706	0.00594006	0.00225275	0.00640662	0.00418138	0.00549761	0.00496353	0.00134359	0.00323295	0.00414042	0	0	0	0		0	0	0	0.000878727	0	0.00236891	0.0021056	0.00142098	0	0.020747	0.019503	0.0294553	0.0203909	0.0113265	0.0666539	0.100708	0.500724	0.728453	0.726847	0.22608	0.0803421	0.0954712	0.0916166	0.0597295	0.0295345	0.0306655	0.0109037	0.00352328	0.0156465	0.0190965	0.0270461	0.0176935	0.0191483	0.0104095	0.00462946	0.00666833	0.0103719	0.0220914	0.0167138	0.00638172	0.0137472	0.0211128	0.00502036	0.00340949	0.0123526	0.00286047	0.00224784	0.00167645	0.000709836	0.000989549	0.00089377	0.00242501	0.00254219	0.000370696	0	0	0	0	0		0	0	0	0	0.00255458	0.00661533	0.00913253	0.00231041	0	0.0132992	0.0294732	0.0253638	0.054543	0.0837221	0.0688746	0.0903135	0.55926	1	0.853444	0.296302	0.146755	0.145068	0.0758847	0.0555697	0.0251121	0.0278883	0.0390874	0.0206552	0.0272204	0.0388582	0.0681046	0.0230659	0.0324437	0.017111	0.0170068	0.00988163	0.0122802	0.0228935	0.0172149	0.0287879	0.0291542	0.0295205	0.0128287	0.00848958	0.00146638	0	0	0.00294931	0.000840834	0.000938322	0.000455966	0.00256529	0.000827053	0.000695325	0.000537256	0	0.000182607	0.000365215	0.000547822		0	0.00108131	0	0	0	0	0.00274021	0	0.0288957	0.0121875	0.0120734	0.00345319	0	0.0101356	0.0504814	0.397047	0.54361	0.370222	0.290606	0.160252	0.0860823	0.0568047	0.0907308	0.0499047	0.0296154	0.0419445	0.0266198	0.0433135	0.0550717	0.0451484	0.0502338	0.0295805	0.0148482	0.0181514	0.0280455	0.0227093	0.0176985	0.0164938	0.0143475	0.010749	0.00346222	0.00123288	0.0045195	0.00437067	0.00205368	0.00306145	0.0048929	0.00254157	0.00259438	0.00418135	0.00168751	0.00185976	0.000455096	0.000636668	0.000202479	0.000351844		0	0.0119092	0.00240392	0	0	0	0.00372485	0	0	0	0	0.00715881	0.0308	0.00987147	0.0628998	0.150517	0.274972	0.575697	0.388279	0.29703	0.136168	0.0730782	0.125077	0.0543484	0.0236468	0.0316239	0.0425876	0.0397589	0.0598243	0.0565762	0.0638516	0.0407226	0.00366001	0.012859	0.0386911	0.0281019	0.021737	0.0205207	0.0200032	0.00243125	0	0.00738813	0.00524983	0.00887563	0	0.00641848	0.00163322	0.0030101	0.00299106	0.00309011	0.00424656	0.000488963	0.000516595	0.000365912	0.000375519	0.000220011	Mitochondrion outer membrane;Endoplasmic reticulum membrane;	TRUE
[truncated: 33,053,255 more chars]
